## Supplementary Tables for "Cardiomyocytes in Persistent Cancer Therapy-related Cardiac Dysfunction Show Contractile and Natriuretic Peptide Signaling Signatures": Supplementary Table 11B - setClusterEff cosSim 3 CT groups.tsv (part 1 of 3)

Dataset	IndexCluster	Correlation_method	Preprocess_data	Decomposition_method	Reference_valueType	CumEigenexpression_cutoff	EntityClass	Entity	Eigenassays_count	Eigenexpression_fraction_total	Mean_correlation_reduded_full_data	SD_correlation_reduded_full_data	Median_correlation_reduded_full_data	Correlations_reduced_full_data	SigDEGs_correlation_method	Max_sigDEGs_abs_correlation	EA_correlation_parameter	Entity_samples_count	Cluster_samples_count	Entity_in_cluster_samples_count	Recall	Precision	F1_score	Projected_data_type	Eigen_entityClass	Cluster_samples_count_percentage	Samples_in_cluster	Is_cluster_too_large	Selection_value	F1_score_weight	Final_selection_for_sample	F1_score_full_data	Eigenassays_count_full_data	Final_selection	Final_selection_overall_F1scoreWeights	Is_outlier
SVD_pCMs_only3CT	151	pearson	NoPrepr	SVD	Coefficient_of_eigenassay	1	Drug	NCT	161	1	1	8.23363431556386e-17	1	1,NT1_D;1,NT1_D_and_T200;1,NT1_D_and_T400;1,NT1_D_then_T200;1,NT1_D_then_T400;1,NT1_T200;1,NT1_T400;1,NT2_D;1,NT2_D;1,NT2_D_and_T200;1,NT2_D_and_T400;1,NT2_D_and_T400;1,NT2_D_then_T200;1,NT2_D_then_T200;1,NT2_D_then_T400;1,NT2_D_then_T400;1,NT2_T200;1,NT2_T200;1,NT2_T400;1,NT2_T400;1,NT3_D;1,NT3_D_and_T200;1,NT3_D_and_T200;1,NT3_D_and_T400;1,NT3_D_then_T200;1,NT3_D_then_T200;1,NT3_D_then_T400;1,NT3_D_then_T400;1,NT3_T200;1,NT3_T400;1,Tx20_D_then_T400	Pearson	1	Ttest_pvalue	21	10	9	0.428571428571429	0.9	0.580645161290323	Full	NCT	6.2111801242236	NT2_D;NT2_D_and_T400;NT2_D_then_T200;NT2_D_then_T400;NT2_T200;NT2_T400;NT3_D_and_T200;NT3_D_then_T200;NT3_D_then_T400	FALSE	1	0		0.580645161290323	161	Final selection in full data	No	FALSE
SVD_pCMs_only3CT	151	pearson	NoPrepr	SVD	Coefficient_of_eigenassay	1	Drug	NCT	161	1	1	8.23363431556386e-17	1	1,NT1_D;1,NT1_D_and_T200;1,NT1_D_and_T400;1,NT1_D_then_T200;1,NT1_D_then_T400;1,NT1_T200;1,NT1_T400;1,NT2_D;1,NT2_D;1,NT2_D_and_T200;1,NT2_D_and_T400;1,NT2_D_and_T400;1,NT2_D_then_T200;1,NT2_D_then_T200;1,NT2_D_then_T400;1,NT2_D_then_T400;1,NT2_T200;1,NT2_T200;1,NT2_T400;1,NT2_T400;1,NT3_D;1,NT3_D_and_T200;1,NT3_D_and_T200;1,NT3_D_and_T400;1,NT3_D_then_T200;1,NT3_D_then_T200;1,NT3_D_then_T400;1,NT3_D_then_T400;1,NT3_T200;1,NT3_T400;1,Tx20_D_then_T400	Pearson	1	Ttest_pvalue	21	10	9	0.428571428571429	0.9	0.580645161290323	Full	NCT	6.2111801242236	NT2_D;NT2_D_and_T400;NT2_D_then_T200;NT2_D_then_T400;NT2_T200;NT2_T400;NT3_D_and_T200;NT3_D_then_T200;NT3_D_then_T400	FALSE	1	0	NT2_D	0.580645161290323	161	Final selection for sample in full data	No	FALSE
SVD_pCMs_only3CT	151	pearson	NoPrepr	SVD	Coefficient_of_eigenassay	1	Drug	NCT	161	1	1	8.23363431556386e-17	1	1,NT1_D;1,NT1_D_and_T200;1,NT1_D_and_T400;1,NT1_D_then_T200;1,NT1_D_then_T400;1,NT1_T200;1,NT1_T400;1,NT2_D;1,NT2_D;1,NT2_D_and_T200;1,NT2_D_and_T400;1,NT2_D_and_T400;1,NT2_D_then_T200;1,NT2_D_then_T200;1,NT2_D_then_T400;1,NT2_D_then_T400;1,NT2_T200;1,NT2_T200;1,NT2_T400;1,NT2_T400;1,NT3_D;1,NT3_D_and_T200;1,NT3_D_and_T200;1,NT3_D_and_T400;1,NT3_D_then_T200;1,NT3_D_then_T200;1,NT3_D_then_T400;1,NT3_D_then_T400;1,NT3_T200;1,NT3_T400;1,Tx20_D_then_T400	Pearson	1	Ttest_pvalue	21	10	9	0.428571428571429	0.9	0.580645161290323	Full	NCT	6.2111801242236	NT2_D;NT2_D_and_T400;NT2_D_then_T200;NT2_D_then_T400;NT2_T200;NT2_T400;NT3_D_and_T200;NT3_D_then_T200;NT3_D_then_T400	FALSE	1	0	NT2_D	0.580645161290323	161	Final merge cluster for sample in full data	No	FALSE
SVD_pCMs_only3CT	151	pearson	NoPrepr	SVD	Coefficient_of_eigenassay	1	Drug	NCT	161	1	1	8.23363431556386e-17	1	1,NT1_D;1,NT1_D_and_T200;1,NT1_D_and_T400;1,NT1_D_then_T200;1,NT1_D_then_T400;1,NT1_T200;1,NT1_T400;1,NT2_D;1,NT2_D;1,NT2_D_and_T200;1,NT2_D_and_T400;1,NT2_D_and_T400;1,NT2_D_then_T200;1,NT2_D_then_T200;1,NT2_D_then_T400;1,NT2_D_then_T400;1,NT2_T200;1,NT2_T200;1,NT2_T400;1,NT2_T400;1,NT3_D;1,NT3_D_and_T200;1,NT3_D_and_T200;1,NT3_D_and_T400;1,NT3_D_then_T200;1,NT3_D_then_T200;1,NT3_D_then_T400;1,NT3_D_then_T400;1,NT3_T200;1,NT3_T400;1,Tx20_D_then_T400	Pearson	1	Ttest_pvalue	21	10	9	0.428571428571429	0.9	0.580645161290323	Full	NCT	6.2111801242236	NT2_D;NT2_D_and_T400;NT2_D_then_T200;NT2_D_then_T400;NT2_T200;NT2_T400;NT3_D_and_T200;NT3_D_then_T200;NT3_D_then_T400	FALSE	1	0	NT2_D_and_T400	0.580645161290323	161	Final selection for sample in full data	No	FALSE
SVD_pCMs_only3CT	151	pearson	NoPrepr	SVD	Coefficient_of_eigenassay	1	Drug	NCT	161	1	1	8.23363431556386e-17	1	1,NT1_D;1,NT1_D_and_T200;1,NT1_D_and_T400;1,NT1_D_then_T200;1,NT1_D_then_T400;1,NT1_T200;1,NT1_T400;1,NT2_D;1,NT2_D;1,NT2_D_and_T200;1,NT2_D_and_T400;1,NT2_D_and_T400;1,NT2_D_then_T200;1,NT2_D_then_T200;1,NT2_D_then_T400;1,NT2_D_then_T400;1,NT2_T200;1,NT2_T200;1,NT2_T400;1,NT2_T400;1,NT3_D;1,NT3_D_and_T200;1,NT3_D_and_T200;1,NT3_D_and_T400;1,NT3_D_then_T200;1,NT3_D_then_T200;1,NT3_D_then_T400;1,NT3_D_then_T400;1,NT3_T200;1,NT3_T400;1,Tx20_D_then_T400	Pearson	1	Ttest_pvalue	21	10	9	0.428571428571429	0.9	0.580645161290323	Full	NCT	6.2111801242236	NT2_D;NT2_D_and_T400;NT2_D_then_T200;NT2_D_then_T400;NT2_T200;NT2_T400;NT3_D_and_T200;NT3_D_then_T200;NT3_D_then_T400	FALSE	1	0	NT2_D_and_T400	0.580645161290323	161	Final merge cluster for sample in full data	No	FALSE
SVD_pCMs_only3CT	151	pearson	NoPrepr	SVD	Coefficient_of_eigenassay	1	Drug	NCT	161	1	1	8.23363431556386e-17	1	1,NT1_D;1,NT1_D_and_T200;1,NT1_D_and_T400;1,NT1_D_then_T200;1,NT1_D_then_T400;1,NT1_T200;1,NT1_T400;1,NT2_D;1,NT2_D;1,NT2_D_and_T200;1,NT2_D_and_T400;1,NT2_D_and_T400;1,NT2_D_then_T200;1,NT2_D_then_T200;1,NT2_D_then_T400;1,NT2_D_then_T400;1,NT2_T200;1,NT2_T200;1,NT2_T400;1,NT2_T400;1,NT3_D;1,NT3_D_and_T200;1,NT3_D_and_T200;1,NT3_D_and_T400;1,NT3_D_then_T200;1,NT3_D_then_T200;1,NT3_D_then_T400;1,NT3_D_then_T400;1,NT3_T200;1,NT3_T400;1,Tx20_D_then_T400	Pearson	1	Ttest_pvalue	21	10	9	0.428571428571429	0.9	0.580645161290323	Full	NCT	6.2111801242236	NT2_D;NT2_D_and_T400;NT2_D_then_T200;NT2_D_then_T400;NT2_T200;NT2_T400;NT3_D_and_T200;NT3_D_then_T200;NT3_D_then_T400	FALSE	1	0	NT2_D_then_T200	0.580645161290323	161	Final selection for sample in full data	No	FALSE
SVD_pCMs_only3CT	151	pearson	NoPrepr	SVD	Coefficient_of_eigenassay	1	Drug	NCT	161	1	1	8.23363431556386e-17	1	1,NT1_D;1,NT1_D_and_T200;1,NT1_D_and_T400;1,NT1_D_then_T200;1,NT1_D_then_T400;1,NT1_T200;1,NT1_T400;1,NT2_D;1,NT2_D;1,NT2_D_and_T200;1,NT2_D_and_T400;1,NT2_D_and_T400;1,NT2_D_then_T200;1,NT2_D_then_T200;1,NT2_D_then_T400;1,NT2_D_then_T400;1,NT2_T200;1,NT2_T200;1,NT2_T400;1,NT2_T400;1,NT3_D;1,NT3_D_and_T200;1,NT3_D_and_T200;1,NT3_D_and_T400;1,NT3_D_then_T200;1,NT3_D_then_T200;1,NT3_D_then_T400;1,NT3_D_then_T400;1,NT3_T200;1,NT3_T400;1,Tx20_D_then_T400	Pearson	1	Ttest_pvalue	21	10	9	0.428571428571429	0.9	0.580645161290323	Full	NCT	6.2111801242236	NT2_D;NT2_D_and_T400;NT2_D_then_T200;NT2_D_then_T400;NT2_T200;NT2_T400;NT3_D_and_T200;NT3_D_then_T200;NT3_D_then_T400	FALSE	1	0	NT2_D_then_T200	0.580645161290323	161	Final merge cluster for sample in full data	No	FALSE
SVD_pCMs_only3CT	151	pearson	NoPrepr	SVD	Coefficient_of_eigenassay	1	Drug	NCT	161	1	1	8.23363431556386e-17	1	1,NT1_D;1,NT1_D_and_T200;1,NT1_D_and_T400;1,NT1_D_then_T200;1,NT1_D_then_T400;1,NT1_T200;1,NT1_T400;1,NT2_D;1,NT2_D;1,NT2_D_and_T200;1,NT2_D_and_T400;1,NT2_D_and_T400;1,NT2_D_then_T200;1,NT2_D_then_T200;1,NT2_D_then_T400;1,NT2_D_then_T400;1,NT2_T200;1,NT2_T200;1,NT2_T400;1,NT2_T400;1,NT3_D;1,NT3_D_and_T200;1,NT3_D_and_T200;1,NT3_D_and_T400;1,NT3_D_then_T200;1,NT3_D_then_T200;1,NT3_D_then_T400;1,NT3_D_then_T400;1,NT3_T200;1,NT3_T400;1,Tx20_D_then_T400	Pearson	1	Ttest_pvalue	21	10	9	0.428571428571429	0.9	0.580645161290323	Full	NCT	6.2111801242236	NT2_D;NT2_D_and_T400;NT2_D_then_T200;NT2_D_then_T400;NT2_T200;NT2_T400;NT3_D_and_T200;NT3_D_then_T200;NT3_D_then_T400	FALSE	1	0	NT2_D_then_T400	0.580645161290323	161	Final selection for sample in full data	No	FALSE
SVD_pCMs_only3CT	151	pearson	NoPrepr	SVD	Coefficient_of_eigenassay	1	Drug	NCT	161	1	1	8.23363431556386e-17	1	1,NT1_D;1,NT1_D_and_T200;1,NT1_D_and_T400;1,NT1_D_then_T200;1,NT1_D_then_T400;1,NT1_T200;1,NT1_T400;1,NT2_D;1,NT2_D;1,NT2_D_and_T200;1,NT2_D_and_T400;1,NT2_D_and_T400;1,NT2_D_then_T200;1,NT2_D_then_T200;1,NT2_D_then_T400;1,NT2_D_then_T400;1,NT2_T200;1,NT2_T200;1,NT2_T400;1,NT2_T400;1,NT3_D;1,NT3_D_and_T200;1,NT3_D_and_T200;1,NT3_D_and_T400;1,NT3_D_then_T200;1,NT3_D_then_T200;1,NT3_D_then_T400;1,NT3_D_then_T400;1,NT3_T200;1,NT3_T400;1,Tx20_D_then_T400	Pearson	1	Ttest_pvalue	21	10	9	0.428571428571429	0.9	0.580645161290323	Full	NCT	6.2111801242236	NT2_D;NT2_D_and_T400;NT2_D_then_T200;NT2_D_then_T400;NT2_T200;NT2_T400;NT3_D_and_T200;NT3_D_then_T200;NT3_D_then_T400	FALSE	1	0	NT2_D_then_T400	0.580645161290323	161	Final merge cluster for sample in full data	No	FALSE
SVD_pCMs_only3CT	151	pearson	NoPrepr	SVD	Coefficient_of_eigenassay	1	Drug	NCT	161	1	1	8.23363431556386e-17	1	1,NT1_D;1,NT1_D_and_T200;1,NT1_D_and_T400;1,NT1_D_then_T200;1,NT1_D_then_T400;1,NT1_T200;1,NT1_T400;1,NT2_D;1,NT2_D;1,NT2_D_and_T200;1,NT2_D_and_T400;1,NT2_D_and_T400;1,NT2_D_then_T200;1,NT2_D_then_T200;1,NT2_D_then_T400;1,NT2_D_then_T400;1,NT2_T200;1,NT2_T200;1,NT2_T400;1,NT2_T400;1,NT3_D;1,NT3_D_and_T200;1,NT3_D_and_T200;1,NT3_D_and_T400;1,NT3_D_then_T200;1,NT3_D_then_T200;1,NT3_D_then_T400;1,NT3_D_then_T400;1,NT3_T200;1,NT3_T400;1,Tx20_D_then_T400	Pearson	1	Ttest_pvalue	21	10	9	0.428571428571429	0.9	0.580645161290323	Full	NCT	6.2111801242236	NT2_D;NT2_D_and_T400;NT2_D_then_T200;NT2_D_then_T400;NT2_T200;NT2_T400;NT3_D_and_T200;NT3_D_then_T200;NT3_D_then_T400	FALSE	1	0	NT2_T200	0.580645161290323	161	Final selection for sample in full data	No	FALSE
SVD_pCMs_only3CT	151	pearson	NoPrepr	SVD	Coefficient_of_eigenassay	1	Drug	NCT	161	1	1	8.23363431556386e-17	1	1,NT1_D;1,NT1_D_and_T200;1,NT1_D_and_T400;1,NT1_D_then_T200;1,NT1_D_then_T400;1,NT1_T200;1,NT1_T400;1,NT2_D;1,NT2_D;1,NT2_D_and_T200;1,NT2_D_and_T400;1,NT2_D_and_T400;1,NT2_D_then_T200;1,NT2_D_then_T200;1,NT2_D_then_T400;1,NT2_D_then_T400;1,NT2_T200;1,NT2_T200;1,NT2_T400;1,NT2_T400;1,NT3_D;1,NT3_D_and_T200;1,NT3_D_and_T200;1,NT3_D_and_T400;1,NT3_D_then_T200;1,NT3_D_then_T200;1,NT3_D_then_T400;1,NT3_D_then_T400;1,NT3_T200;1,NT3_T400;1,Tx20_D_then_T400	Pearson	1	Ttest_pvalue	21	10	9	0.428571428571429	0.9	0.580645161290323	Full	NCT	6.2111801242236	NT2_D;NT2_D_and_T400;NT2_D_then_T200;NT2_D_then_T400;NT2_T200;NT2_T400;NT3_D_and_T200;NT3_D_then_T200;NT3_D_then_T400	FALSE	1	0	NT2_T200	0.580645161290323	161	Final merge cluster for sample in full data	No	FALSE
SVD_pCMs_only3CT	151	pearson	NoPrepr	SVD	Coefficient_of_eigenassay	1	Drug	NCT	161	1	1	8.23363431556386e-17	1	1,NT1_D;1,NT1_D_and_T200;1,NT1_D_and_T400;1,NT1_D_then_T200;1,NT1_D_then_T400;1,NT1_T200;1,NT1_T400;1,NT2_D;1,NT2_D;1,NT2_D_and_T200;1,NT2_D_and_T400;1,NT2_D_and_T400;1,NT2_D_then_T200;1,NT2_D_then_T200;1,NT2_D_then_T400;1,NT2_D_then_T400;1,NT2_T200;1,NT2_T200;1,NT2_T400;1,NT2_T400;1,NT3_D;1,NT3_D_and_T200;1,NT3_D_and_T200;1,NT3_D_and_T400;1,NT3_D_then_T200;1,NT3_D_then_T200;1,NT3_D_then_T400;1,NT3_D_then_T400;1,NT3_T200;1,NT3_T400;1,Tx20_D_then_T400	Pearson	1	Ttest_pvalue	21	10	9	0.428571428571429	0.9	0.580645161290323	Full	NCT	6.2111801242236	NT2_D;NT2_D_and_T400;NT2_D_then_T200;NT2_D_then_T400;NT2_T200;NT2_T400;NT3_D_and_T200;NT3_D_then_T200;NT3_D_then_T400	FALSE	1	0	NT2_T400	0.580645161290323	161	Final selection for sample in full data	No	FALSE
SVD_pCMs_only3CT	151	pearson	NoPrepr	SVD	Coefficient_of_eigenassay	1	Drug	NCT	161	1	1	8.23363431556386e-17	1	1,NT1_D;1,NT1_D_and_T200;1,NT1_D_and_T400;1,NT1_D_then_T200;1,NT1_D_then_T400;1,NT1_T200;1,NT1_T400;1,NT2_D;1,NT2_D;1,NT2_D_and_T200;1,NT2_D_and_T400;1,NT2_D_and_T400;1,NT2_D_then_T200;1,NT2_D_then_T200;1,NT2_D_then_T400;1,NT2_D_then_T400;1,NT2_T200;1,NT2_T200;1,NT2_T400;1,NT2_T400;1,NT3_D;1,NT3_D_and_T200;1,NT3_D_and_T200;1,NT3_D_and_T400;1,NT3_D_then_T200;1,NT3_D_then_T200;1,NT3_D_then_T400;1,NT3_D_then_T400;1,NT3_T200;1,NT3_T400;1,Tx20_D_then_T400	Pearson	1	Ttest_pvalue	21	10	9	0.428571428571429	0.9	0.580645161290323	Full	NCT	6.2111801242236	NT2_D;NT2_D_and_T400;NT2_D_then_T200;NT2_D_then_T400;NT2_T200;NT2_T400;NT3_D_and_T200;NT3_D_then_T200;NT3_D_then_T400	FALSE	1	0	NT2_T400	0.580645161290323	161	Final merge cluster for sample in full data	No	FALSE
SVD_pCMs_only3CT	151	pearson	NoPrepr	SVD	Coefficient_of_eigenassay	1	Drug	NCT	161	1	1	8.23363431556386e-17	1	1,NT1_D;1,NT1_D_and_T200;1,NT1_D_and_T400;1,NT1_D_then_T200;1,NT1_D_then_T400;1,NT1_T200;1,NT1_T400;1,NT2_D;1,NT2_D;1,NT2_D_and_T200;1,NT2_D_and_T400;1,NT2_D_and_T400;1,NT2_D_then_T200;1,NT2_D_then_T200;1,NT2_D_then_T400;1,NT2_D_then_T400;1,NT2_T200;1,NT2_T200;1,NT2_T400;1,NT2_T400;1,NT3_D;1,NT3_D_and_T200;1,NT3_D_and_T200;1,NT3_D_and_T400;1,NT3_D_then_T200;1,NT3_D_then_T200;1,NT3_D_then_T400;1,NT3_D_then_T400;1,NT3_T200;1,NT3_T400;1,Tx20_D_then_T400	Pearson	1	Ttest_pvalue	21	10	9	0.428571428571429	0.9	0.580645161290323	Full	NCT	6.2111801242236	NT2_D;NT2_D_and_T400;NT2_D_then_T200;NT2_D_then_T400;NT2_T200;NT2_T400;NT3_D_and_T200;NT3_D_then_T200;NT3_D_then_T400	FALSE	1	0	NT3_D_and_T200	0.580645161290323	161	Final selection for sample in full data	No	FALSE
SVD_pCMs_only3CT	151	pearson	NoPrepr	SVD	Coefficient_of_eigenassay	1	Drug	NCT	161	1	1	8.23363431556386e-17	1	1,NT1_D;1,NT1_D_and_T200;1,NT1_D_and_T400;1,NT1_D_then_T200;1,NT1_D_then_T400;1,NT1_T200;1,NT1_T400;1,NT2_D;1,NT2_D;1,NT2_D_and_T200;1,NT2_D_and_T400;1,NT2_D_and_T400;1,NT2_D_then_T200;1,NT2_D_then_T200;1,NT2_D_then_T400;1,NT2_D_then_T400;1,NT2_T200;1,NT2_T200;1,NT2_T400;1,NT2_T400;1,NT3_D;1,NT3_D_and_T200;1,NT3_D_and_T200;1,NT3_D_and_T400;1,NT3_D_then_T200;1,NT3_D_then_T200;1,NT3_D_then_T400;1,NT3_D_then_T400;1,NT3_T200;1,NT3_T400;1,Tx20_D_then_T400	Pearson	1	Ttest_pvalue	21	10	9	0.428571428571429	0.9	0.580645161290323	Full	NCT	6.2111801242236	NT2_D;NT2_D_and_T400;NT2_D_then_T200;NT2_D_then_T400;NT2_T200;NT2_T400;NT3_D_and_T200;NT3_D_then_T200;NT3_D_then_T400	FALSE	1	0	NT3_D_and_T200	0.580645161290323	161	Final merge cluster for sample in full data	No	FALSE
SVD_pCMs_only3CT	151	pearson	NoPrepr	SVD	Coefficient_of_eigenassay	1	Drug	NCT	161	1	1	8.23363431556386e-17	1	1,NT1_D;1,NT1_D_and_T200;1,NT1_D_and_T400;1,NT1_D_then_T200;1,NT1_D_then_T400;1,NT1_T200;1,NT1_T400;1,NT2_D;1,NT2_D;1,NT2_D_and_T200;1,NT2_D_and_T400;1,NT2_D_and_T400;1,NT2_D_then_T200;1,NT2_D_then_T200;1,NT2_D_then_T400;1,NT2_D_then_T400;1,NT2_T200;1,NT2_T200;1,NT2_T400;1,NT2_T400;1,NT3_D;1,NT3_D_and_T200;1,NT3_D_and_T200;1,NT3_D_and_T400;1,NT3_D_then_T200;1,NT3_D_then_T200;1,NT3_D_then_T400;1,NT3_D_then_T400;1,NT3_T200;1,NT3_T400;1,Tx20_D_then_T400	Pearson	1	Ttest_pvalue	21	10	9	0.428571428571429	0.9	0.580645161290323	Full	NCT	6.2111801242236	NT2_D;NT2_D_and_T400;NT2_D_then_T200;NT2_D_then_T400;NT2_T200;NT2_T400;NT3_D_and_T200;NT3_D_then_T200;NT3_D_then_T400	FALSE	1	0	NT3_D_then_T200	0.580645161290323	161	Final selection for sample in full data	No	FALSE
SVD_pCMs_only3CT	151	pearson	NoPrepr	SVD	Coefficient_of_eigenassay	1	Drug	NCT	161	1	1	8.23363431556386e-17	1	1,NT1_D;1,NT1_D_and_T200;1,NT1_D_and_T400;1,NT1_D_then_T200;1,NT1_D_then_T400;1,NT1_T200;1,NT1_T400;1,NT2_D;1,NT2_D;1,NT2_D_and_T200;1,NT2_D_and_T400;1,NT2_D_and_T400;1,NT2_D_then_T200;1,NT2_D_then_T200;1,NT2_D_then_T400;1,NT2_D_then_T400;1,NT2_T200;1,NT2_T200;1,NT2_T400;1,NT2_T400;1,NT3_D;1,NT3_D_and_T200;1,NT3_D_and_T200;1,NT3_D_and_T400;1,NT3_D_then_T200;1,NT3_D_then_T200;1,NT3_D_then_T400;1,NT3_D_then_T400;1,NT3_T200;1,NT3_T400;1,Tx20_D_then_T400	Pearson	1	Ttest_pvalue	21	10	9	0.428571428571429	0.9	0.580645161290323	Full	NCT	6.2111801242236	NT2_D;NT2_D_and_T400;NT2_D_then_T200;NT2_D_then_T400;NT2_T200;NT2_T400;NT3_D_and_T200;NT3_D_then_T200;NT3_D_then_T400	FALSE	1	0	NT3_D_then_T200	0.580645161290323	161	Final merge cluster for sample in full data	No	FALSE
SVD_pCMs_only3CT	151	pearson	NoPrepr	SVD	Coefficient_of_eigenassay	1	Drug	NCT	161	1	1	8.23363431556386e-17	1	1,NT1_D;1,NT1_D_and_T200;1,NT1_D_and_T400;1,NT1_D_then_T200;1,NT1_D_then_T400;1,NT1_T200;1,NT1_T400;1,NT2_D;1,NT2_D;1,NT2_D_and_T200;1,NT2_D_and_T400;1,NT2_D_and_T400;1,NT2_D_then_T200;1,NT2_D_then_T200;1,NT2_D_then_T400;1,NT2_D_then_T400;1,NT2_T200;1,NT2_T200;1,NT2_T400;1,NT2_T400;1,NT3_D;1,NT3_D_and_T200;1,NT3_D_and_T200;1,NT3_D_and_T400;1,NT3_D_then_T200;1,NT3_D_then_T200;1,NT3_D_then_T400;1,NT3_D_then_T400;1,NT3_T200;1,NT3_T400;1,Tx20_D_then_T400	Pearson	1	Ttest_pvalue	21	10	9	0.428571428571429	0.9	0.580645161290323	Full	NCT	6.2111801242236	NT2_D;NT2_D_and_T400;NT2_D_then_T200;NT2_D_then_T400;NT2_T200;NT2_T400;NT3_D_and_T200;NT3_D_then_T200;NT3_D_then_T400	FALSE	1	0	NT3_D_then_T400	0.580645161290323	161	Final selection for sample in full data	No	FALSE
SVD_pCMs_only3CT	151	pearson	NoPrepr	SVD	Coefficient_of_eigenassay	1	Drug	NCT	161	1	1	8.23363431556386e-17	1	1,NT1_D;1,NT1_D_and_T200;1,NT1_D_and_T400;1,NT1_D_then_T200;1,NT1_D_then_T400;1,NT1_T200;1,NT1_T400;1,NT2_D;1,NT2_D;1,NT2_D_and_T200;1,NT2_D_and_T400;1,NT2_D_and_T400;1,NT2_D_then_T200;1,NT2_D_then_T200;1,NT2_D_then_T400;1,NT2_D_then_T400;1,NT2_T200;1,NT2_T200;1,NT2_T400;1,NT2_T400;1,NT3_D;1,NT3_D_and_T200;1,NT3_D_and_T200;1,NT3_D_and_T400;1,NT3_D_then_T200;1,NT3_D_then_T200;1,NT3_D_then_T400;1,NT3_D_then_T400;1,NT3_T200;1,NT3_T400;1,Tx20_D_then_T400	Pearson	1	Ttest_pvalue	21	10	9	0.428571428571429	0.9	0.580645161290323	Full	NCT	6.2111801242236	NT2_D;NT2_D_and_T400;NT2_D_then_T200;NT2_D_then_T400;NT2_T200;NT2_T400;NT3_D_and_T200;NT3_D_then_T200;NT3_D_then_T400	FALSE	1	0	NT3_D_then_T400	0.580645161290323	161	Final merge cluster for sample in full data	No	FALSE
SVD_pCMs_only3CT	287	pearson	NoPrepr	SVD	Coefficient_of_eigenassay	1	Drug	NCT	161	1	1	8.23363431556386e-17	1	1,NT1_D;1,NT1_D;1,NT1_D_and_T200;1,NT1_D_and_T200;1,NT1_D_and_T400;1,NT1_D_and_T400;1,NT1_D_then_T200;1,NT1_D_then_T200;1,NT1_D_then_T400;1,NT1_D_then_T400;1,NT1_T200;1,NT1_T200;1,NT1_T400;1,NT1_T400;1,NT2_D;1,NT2_D_and_T200;1,NT2_D_and_T400;1,NT2_D_then_T200;1,NT2_D_then_T400;1,NT2_T200;1,NT2_T400;1,NT3_D;1,NT3_D_and_T200;1,NT3_D_and_T400;1,NT3_D_then_T200;1,NT3_D_then_T400;1,NT3_T200;1,NT3_T400	Pearson	1	Ttest_pvalue	21	7	7	0.333333333333333	1	0.5	Full	NCT	4.34782608695652	NT1_D;NT1_D_and_T200;NT1_D_and_T400;NT1_D_then_T200;NT1_D_then_T400;NT1_T200;NT1_T400	FALSE	1	0	NT1_D	0.580645161290323	161	Final selection for sample in full data	No	FALSE
SVD_pCMs_only3CT	1	pearson	NoPrepr	SVD	Coefficient_of_eigenassay	1	Drug	NCT	161	1	1	8.23363431556386e-17	1	1,NT1_D;1,NT1_D;1,NT1_D_and_T200;1,NT1_D_and_T200;1,NT1_D_and_T400;1,NT1_D_and_T400;1,NT1_D_then_T200;1,NT1_D_then_T200;1,NT1_D_then_T400;1,NT1_D_then_T400;1,NT1_T200;1,NT1_T200;1,NT1_T400;1,NT1_T400;1,NT2_D;1,NT2_D;1,NT2_D_and_T200;1,NT2_D_and_T200;1,NT2_D_and_T400;1,NT2_D_and_T400;1,NT2_D_then_T200;1,NT2_D_then_T200;1,NT2_D_then_T400;1,NT2_D_then_T400;1,NT2_T200;1,NT2_T200;1,NT2_T400;1,NT2_T400;1,NT3_D;1,NT3_D;1,NT3_D_and_T200;1,NT3_D_and_T200;1,NT3_D_and_T400;1,NT3_D_and_T400;1,NT3_D_then_T200;1,NT3_D_then_T200;1,NT3_D_then_T400;1,NT3_D_then_T400;1,NT3_T200;1,NT3_T200;1,NT3_T400;1,NT3_T400;1,NT4_D;1,NT4_D_and_T200;1,NT4_D_and_T400;1,NT4_D_then_T200;1,NT4_D_then_T400;1,NT4_T200;1,NT4_T400;1,NT5_D;1,NT5_D_and_T200;1,NT5_D_and_T400;1,NT5_D_then_T200;1,NT5_D_then_T400;1,NT5_T200;1,NT5_T400;1,Tx1_D;1,Tx1_D_and_T200;1,Tx1_D_and_T400;1,Tx1_D_then_T200;1,Tx1_D_then_T400;1,Tx1_T200;1,Tx1_T400;1,Tx10_D;1,Tx10_D_and_T200;1,Tx10_D_and_T400;1,Tx10_D_then_T200;1,Tx10_D_then_T400;1,Tx10_T200;1,Tx10_T400;1,Tx12_D;1,Tx12_D_and_T200;1,Tx12_D_and_T400;1,Tx12_D_then_T200;1,Tx12_D_then_T400;1,Tx12_T200;1,Tx12_T400;1,Tx13_D;1,Tx13_D_and_T200;1,Tx13_D_and_T400;1,Tx13_D_then_T200;1,Tx13_D_then_T400;1,Tx13_T200;1,Tx13_T400;1,Tx14_D;1,Tx14_D_and_T200;1,Tx14_D_and_T400;1,Tx14_D_then_T200;1,Tx14_D_then_T400;1,Tx14_T200;1,Tx14_T400;1,Tx15_D;1,Tx15_D_and_T200;1,Tx15_D_and_T400;1,Tx15_D_then_T200;1,Tx15_D_then_T400;1,Tx15_T200;1,Tx15_T400;1,Tx16_D;1,Tx16_D_and_T200;1,Tx16_D_and_T400;1,Tx16_D_then_T200;1,Tx16_D_then_T400;1,Tx16_T200;1,Tx16_T400;1,Tx17_D;1,Tx17_D_and_T200;1,Tx17_D_and_T400;1,Tx17_D_then_T200;1,Tx17_D_then_T400;1,Tx17_T200;1,Tx17_T400;1,Tx18_D;1,Tx18_D_and_T200;1,Tx18_D_and_T400;1,Tx18_D_then_T200;1,Tx18_D_then_T400;1,Tx18_T200;1,Tx18_T400;1,Tx19_D;1,Tx19_D_and_T200;1,Tx19_D_and_T400;1,Tx19_D_then_T200;1,Tx19_D_then_T400;1,Tx19_T200;1,Tx19_T400;1,Tx2_D;1,Tx2_D_and_T200;1,Tx2_D_and_T400;1,Tx2_D_then_T200;1,Tx2_D_then_T400;1,Tx2_T200;1,Tx2_T400;1,Tx20_D;1,Tx20_D_and_T200;1,Tx20_D_and_T400;1,Tx20_D_then_T200;1,Tx20_D_then_T400;1,Tx20_T200;1,Tx20_T400;1,Tx3_D;1,Tx3_D_and_T200;1,Tx3_D_and_T400;1,Tx3_D_then_T200;1,Tx3_D_then_T400;1,Tx3_T200;1,Tx3_T400;1,Tx4_D;1,Tx4_D_and_T200;1,Tx4_D_and_T400;1,Tx4_D_then_T200;1,Tx4_D_then_T400;1,Tx4_T200;1,Tx4_T400;1,Tx6_D;1,Tx6_D_and_T200;1,Tx6_D_and_T400;1,Tx6_D_then_T200;1,Tx6_D_then_T400;1,Tx6_T200;1,Tx6_T400;1,Tx7_D;1,Tx7_D_and_T200;1,Tx7_D_and_T400;1,Tx7_D_then_T200;1,Tx7_D_then_T400;1,Tx7_T200;1,Tx7_T400;1,Tx8_D;1,Tx8_D_and_T200;1,Tx8_D_and_T400;1,Tx8_D_then_T200;1,Tx8_D_then_T400;1,Tx8_T200;1,Tx8_T400;1,Tx9_D;1,Tx9_D_and_T200;1,Tx9_D_and_T400;1,Tx9_D_then_T200;1,Tx9_D_then_T400;1,Tx9_T200;1,Tx9_T400	Pearson	1	Ttest_pvalue	21	161	21	1	0.130434782608696	0.230769230769231	Full	NCT	100	NT1_D;NT1_D_and_T200;NT1_D_and_T400;NT1_D_then_T200;NT1_D_then_T400;NT1_T200;NT1_T400;NT2_D;NT2_D_and_T200;NT2_D_and_T400;NT2_D_then_T200;NT2_D_then_T400;NT2_T200;NT2_T400;NT3_D;NT3_D_and_T200;NT3_D_and_T400;NT3_D_then_T200;NT3_D_then_T400;NT3_T200;NT3_T400	TRUE	1	0	NT1_D	0.580645161290323	161	Final merge cluster for sample in full data	No	FALSE
SVD_pCMs_only3CT	287	pearson	NoPrepr	SVD	Coefficient_of_eigenassay	1	Drug	NCT	161	1	1	8.23363431556386e-17	1	1,NT1_D;1,NT1_D;1,NT1_D_and_T200;1,NT1_D_and_T200;1,NT1_D_and_T400;1,NT1_D_and_T400;1,NT1_D_then_T200;1,NT1_D_then_T200;1,NT1_D_then_T400;1,NT1_D_then_T400;1,NT1_T200;1,NT1_T200;1,NT1_T400;1,NT1_T400;1,NT2_D;1,NT2_D_and_T200;1,NT2_D_and_T400;1,NT2_D_then_T200;1,NT2_D_then_T400;1,NT2_T200;1,NT2_T400;1,NT3_D;1,NT3_D_and_T200;1,NT3_D_and_T400;1,NT3_D_then_T200;1,NT3_D_then_T400;1,NT3_T200;1,NT3_T400	Pearson	1	Ttest_pvalue	21	7	7	0.333333333333333	1	0.5	Full	NCT	4.34782608695652	NT1_D;NT1_D_and_T200;NT1_D_and_T400;NT1_D_then_T200;NT1_D_then_T400;NT1_T200;NT1_T400	FALSE	1	0	NT1_D_and_T200	0.580645161290323	161	Final selection for sample in full data	No	FALSE
SVD_pCMs_only3CT	1	pearson	NoPrepr	SVD	Coefficient_of_eigenassay	1	Drug	NCT	161	1	1	8.23363431556386e-17	1	1,NT1_D;1,NT1_D;1,NT1_D_and_T200;1,NT1_D_and_T200;1,NT1_D_and_T400;1,NT1_D_and_T400;1,NT1_D_then_T200;1,NT1_D_then_T200;1,NT1_D_then_T400;1,NT1_D_then_T400;1,NT1_T200;1,NT1_T200;1,NT1_T400;1,NT1_T400;1,NT2_D;1,NT2_D;1,NT2_D_and_T200;1,NT2_D_and_T200;1,NT2_D_and_T400;1,NT2_D_and_T400;1,NT2_D_then_T200;1,NT2_D_then_T200;1,NT2_D_then_T400;1,NT2_D_then_T400;1,NT2_T200;1,NT2_T200;1,NT2_T400;1,NT2_T400;1,NT3_D;1,NT3_D;1,NT3_D_and_T200;1,NT3_D_and_T200;1,NT3_D_and_T400;1,NT3_D_and_T400;1,NT3_D_then_T200;1,NT3_D_then_T200;1,NT3_D_then_T400;1,NT3_D_then_T400;1,NT3_T200;1,NT3_T200;1,NT3_T400;1,NT3_T400;1,NT4_D;1,NT4_D_and_T200;1,NT4_D_and_T400;1,NT4_D_then_T200;1,NT4_D_then_T400;1,NT4_T200;1,NT4_T400;1,NT5_D;1,NT5_D_and_T200;1,NT5_D_and_T400;1,NT5_D_then_T200;1,NT5_D_then_T400;1,NT5_T200;1,NT5_T400;1,Tx1_D;1,Tx1_D_and_T200;1,Tx1_D_and_T400;1,Tx1_D_then_T200;1,Tx1_D_then_T400;1,Tx1_T200;1,Tx1_T400;1,Tx10_D;1,Tx10_D_and_T200;1,Tx10_D_and_T400;1,Tx10_D_then_T200;1,Tx10_D_then_T400;1,Tx10_T200;1,Tx10_T400;1,Tx12_D;1,Tx12_D_and_T200;1,Tx12_D_and_T400;1,Tx12_D_then_T200;1,Tx12_D_then_T400;1,Tx12_T200;1,Tx12_T400;1,Tx13_D;1,Tx13_D_and_T200;1,Tx13_D_and_T400;1,Tx13_D_then_T200;1,Tx13_D_then_T400;1,Tx13_T200;1,Tx13_T400;1,Tx14_D;1,Tx14_D_and_T200;1,Tx14_D_and_T400;1,Tx14_D_then_T200;1,Tx14_D_then_T400;1,Tx14_T200;1,Tx14_T400;1,Tx15_D;1,Tx15_D_and_T200;1,Tx15_D_and_T400;1,Tx15_D_then_T200;1,Tx15_D_then_T400;1,Tx15_T200;1,Tx15_T400;1,Tx16_D;1,Tx16_D_and_T200;1,Tx16_D_and_T400;1,Tx16_D_then_T200;1,Tx16_D_then_T400;1,Tx16_T200;1,Tx16_T400;1,Tx17_D;1,Tx17_D_and_T200;1,Tx17_D_and_T400;1,Tx17_D_then_T200;1,Tx17_D_then_T400;1,Tx17_T200;1,Tx17_T400;1,Tx18_D;1,Tx18_D_and_T200;1,Tx18_D_and_T400;1,Tx18_D_then_T200;1,Tx18_D_then_T400;1,Tx18_T200;1,Tx18_T400;1,Tx19_D;1,Tx19_D_and_T200;1,Tx19_D_and_T400;1,Tx19_D_then_T200;1,Tx19_D_then_T400;1,Tx19_T200;1,Tx19_T400;1,Tx2_D;1,Tx2_D_and_T200;1,Tx2_D_and_T400;1,Tx2_D_then_T200;1,Tx2_D_then_T400;1,Tx2_T200;1,Tx2_T400;1,Tx20_D;1,Tx20_D_and_T200;1,Tx20_D_and_T400;1,Tx20_D_then_T200;1,Tx20_D_then_T400;1,Tx20_T200;1,Tx20_T400;1,Tx3_D;1,Tx3_D_and_T200;1,Tx3_D_and_T400;1,Tx3_D_then_T200;1,Tx3_D_then_T400;1,Tx3_T200;1,Tx3_T400;1,Tx4_D;1,Tx4_D_and_T200;1,Tx4_D_and_T400;1,Tx4_D_then_T200;1,Tx4_D_then_T400;1,Tx4_T200;1,Tx4_T400;1,Tx6_D;1,Tx6_D_and_T200;1,Tx6_D_and_T400;1,Tx6_D_then_T200;1,Tx6_D_then_T400;1,Tx6_T200;1,Tx6_T400;1,Tx7_D;1,Tx7_D_and_T200;1,Tx7_D_and_T400;1,Tx7_D_then_T200;1,Tx7_D_then_T400;1,Tx7_T200;1,Tx7_T400;1,Tx8_D;1,Tx8_D_and_T200;1,Tx8_D_and_T400;1,Tx8_D_then_T200;1,Tx8_D_then_T400;1,Tx8_T200;1,Tx8_T400;1,Tx9_D;1,Tx9_D_and_T200;1,Tx9_D_and_T400;1,Tx9_D_then_T200;1,Tx9_D_then_T400;1,Tx9_T200;1,Tx9_T400	Pearson	1	Ttest_pvalue	21	161	21	1	0.130434782608696	0.230769230769231	Full	NCT	100	NT1_D;NT1_D_and_T200;NT1_D_and_T400;NT1_D_then_T200;NT1_D_then_T400;NT1_T200;NT1_T400;NT2_D;NT2_D_and_T200;NT2_D_and_T400;NT2_D_then_T200;NT2_D_then_T400;NT2_T200;NT2_T400;NT3_D;NT3_D_and_T200;NT3_D_and_T400;NT3_D_then_T200;NT3_D_then_T400;NT3_T200;NT3_T400	TRUE	1	0	NT1_D_and_T200	0.580645161290323	161	Final merge cluster for sample in full data	No	FALSE
SVD_pCMs_only3CT	287	pearson	NoPrepr	SVD	Coefficient_of_eigenassay	1	Drug	NCT	161	1	1	8.23363431556386e-17	1	1,NT1_D;1,NT1_D;1,NT1_D_and_T200;1,NT1_D_and_T200;1,NT1_D_and_T400;1,NT1_D_and_T400;1,NT1_D_then_T200;1,NT1_D_then_T200;1,NT1_D_then_T400;1,NT1_D_then_T400;1,NT1_T200;1,NT1_T200;1,NT1_T400;1,NT1_T400;1,NT2_D;1,NT2_D_and_T200;1,NT2_D_and_T400;1,NT2_D_then_T200;1,NT2_D_then_T400;1,NT2_T200;1,NT2_T400;1,NT3_D;1,NT3_D_and_T200;1,NT3_D_and_T400;1,NT3_D_then_T200;1,NT3_D_then_T400;1,NT3_T200;1,NT3_T400	Pearson	1	Ttest_pvalue	21	7	7	0.333333333333333	1	0.5	Full	NCT	4.34782608695652	NT1_D;NT1_D_and_T200;NT1_D_and_T400;NT1_D_then_T200;NT1_D_then_T400;NT1_T200;NT1_T400	FALSE	1	0	NT1_D_and_T400	0.580645161290323	161	Final selection for sample in full data	No	FALSE
SVD_pCMs_only3CT	1	pearson	NoPrepr	SVD	Coefficient_of_eigenassay	1	Drug	NCT	161	1	1	8.23363431556386e-17	1	1,NT1_D;1,NT1_D;1,NT1_D_and_T200;1,NT1_D_and_T200;1,NT1_D_and_T400;1,NT1_D_and_T400;1,NT1_D_then_T200;1,NT1_D_then_T200;1,NT1_D_then_T400;1,NT1_D_then_T400;1,NT1_T200;1,NT1_T200;1,NT1_T400;1,NT1_T400;1,NT2_D;1,NT2_D;1,NT2_D_and_T200;1,NT2_D_and_T200;1,NT2_D_and_T400;1,NT2_D_and_T400;1,NT2_D_then_T200;1,NT2_D_then_T200;1,NT2_D_then_T400;1,NT2_D_then_T400;1,NT2_T200;1,NT2_T200;1,NT2_T400;1,NT2_T400;1,NT3_D;1,NT3_D;1,NT3_D_and_T200;1,NT3_D_and_T200;1,NT3_D_and_T400;1,NT3_D_and_T400;1,NT3_D_then_T200;1,NT3_D_then_T200;1,NT3_D_then_T400;1,NT3_D_then_T400;1,NT3_T200;1,NT3_T200;1,NT3_T400;1,NT3_T400;1,NT4_D;1,NT4_D_and_T200;1,NT4_D_and_T400;1,NT4_D_then_T200;1,NT4_D_then_T400;1,NT4_T200;1,NT4_T400;1,NT5_D;1,NT5_D_and_T200;1,NT5_D_and_T400;1,NT5_D_then_T200;1,NT5_D_then_T400;1,NT5_T200;1,NT5_T400;1,Tx1_D;1,Tx1_D_and_T200;1,Tx1_D_and_T400;1,Tx1_D_then_T200;1,Tx1_D_then_T400;1,Tx1_T200;1,Tx1_T400;1,Tx10_D;1,Tx10_D_and_T200;1,Tx10_D_and_T400;1,Tx10_D_then_T200;1,Tx10_D_then_T400;1,Tx10_T200;1,Tx10_T400;1,Tx12_D;1,Tx12_D_and_T200;1,Tx12_D_and_T400;1,Tx12_D_then_T200;1,Tx12_D_then_T400;1,Tx12_T200;1,Tx12_T400;1,Tx13_D;1,Tx13_D_and_T200;1,Tx13_D_and_T400;1,Tx13_D_then_T200;1,Tx13_D_then_T400;1,Tx13_T200;1,Tx13_T400;1,Tx14_D;1,Tx14_D_and_T200;1,Tx14_D_and_T400;1,Tx14_D_then_T200;1,Tx14_D_then_T400;1,Tx14_T200;1,Tx14_T400;1,Tx15_D;1,Tx15_D_and_T200;1,Tx15_D_and_T400;1,Tx15_D_then_T200;1,Tx15_D_then_T400;1,Tx15_T200;1,Tx15_T400;1,Tx16_D;1,Tx16_D_and_T200;1,Tx16_D_and_T400;1,Tx16_D_then_T200;1,Tx16_D_then_T400;1,Tx16_T200;1,Tx16_T400;1,Tx17_D;1,Tx17_D_and_T200;1,Tx17_D_and_T400;1,Tx17_D_then_T200;1,Tx17_D_then_T400;1,Tx17_T200;1,Tx17_T400;1,Tx18_D;1,Tx18_D_and_T200;1,Tx18_D_and_T400;1,Tx18_D_then_T200;1,Tx18_D_then_T400;1,Tx18_T200;1,Tx18_T400;1,Tx19_D;1,Tx19_D_and_T200;1,Tx19_D_and_T400;1,Tx19_D_then_T200;1,Tx19_D_then_T400;1,Tx19_T200;1,Tx19_T400;1,Tx2_D;1,Tx2_D_and_T200;1,Tx2_D_and_T400;1,Tx2_D_then_T200;1,Tx2_D_then_T400;1,Tx2_T200;1,Tx2_T400;1,Tx20_D;1,Tx20_D_and_T200;1,Tx20_D_and_T400;1,Tx20_D_then_T200;1,Tx20_D_then_T400;1,Tx20_T200;1,Tx20_T400;1,Tx3_D;1,Tx3_D_and_T200;1,Tx3_D_and_T400;1,Tx3_D_then_T200;1,Tx3_D_then_T400;1,Tx3_T200;1,Tx3_T400;1,Tx4_D;1,Tx4_D_and_T200;1,Tx4_D_and_T400;1,Tx4_D_then_T200;1,Tx4_D_then_T400;1,Tx4_T200;1,Tx4_T400;1,Tx6_D;1,Tx6_D_and_T200;1,Tx6_D_and_T400;1,Tx6_D_then_T200;1,Tx6_D_then_T400;1,Tx6_T200;1,Tx6_T400;1,Tx7_D;1,Tx7_D_and_T200;1,Tx7_D_and_T400;1,Tx7_D_then_T200;1,Tx7_D_then_T400;1,Tx7_T200;1,Tx7_T400;1,Tx8_D;1,Tx8_D_and_T200;1,Tx8_D_and_T400;1,Tx8_D_then_T200;1,Tx8_D_then_T400;1,Tx8_T200;1,Tx8_T400;1,Tx9_D;1,Tx9_D_and_T200;1,Tx9_D_and_T400;1,Tx9_D_then_T200;1,Tx9_D_then_T400;1,Tx9_T200;1,Tx9_T400	Pearson	1	Ttest_pvalue	21	161	21	1	0.130434782608696	0.230769230769231	Full	NCT	100	NT1_D;NT1_D_and_T200;NT1_D_and_T400;NT1_D_then_T200;NT1_D_then_T400;NT1_T200;NT1_T400;NT2_D;NT2_D_and_T200;NT2_D_and_T400;NT2_D_then_T200;NT2_D_then_T400;NT2_T200;NT2_T400;NT3_D;NT3_D_and_T200;NT3_D_and_T400;NT3_D_then_T200;NT3_D_then_T400;NT3_T200;NT3_T400	TRUE	1	0	NT1_D_and_T400	0.580645161290323	161	Final merge cluster for sample in full data	No	FALSE
SVD_pCMs_only3CT	287	pearson	NoPrepr	SVD	Coefficient_of_eigenassay	1	Drug	NCT	161	1	1	8.23363431556386e-17	1	1,NT1_D;1,NT1_D;1,NT1_D_and_T200;1,NT1_D_and_T200;1,NT1_D_and_T400;1,NT1_D_and_T400;1,NT1_D_then_T200;1,NT1_D_then_T200;1,NT1_D_then_T400;1,NT1_D_then_T400;1,NT1_T200;1,NT1_T200;1,NT1_T400;1,NT1_T400;1,NT2_D;1,NT2_D_and_T200;1,NT2_D_and_T400;1,NT2_D_then_T200;1,NT2_D_then_T400;1,NT2_T200;1,NT2_T400;1,NT3_D;1,NT3_D_and_T200;1,NT3_D_and_T400;1,NT3_D_then_T200;1,NT3_D_then_T400;1,NT3_T200;1,NT3_T400	Pearson	1	Ttest_pvalue	21	7	7	0.333333333333333	1	0.5	Full	NCT	4.34782608695652	NT1_D;NT1_D_and_T200;NT1_D_and_T400;NT1_D_then_T200;NT1_D_then_T400;NT1_T200;NT1_T400	FALSE	1	0	NT1_D_then_T200	0.580645161290323	161	Final selection for sample in full data	No	FALSE
SVD_pCMs_only3CT	1	pearson	NoPrepr	SVD	Coefficient_of_eigenassay	1	Drug	NCT	161	1	1	8.23363431556386e-17	1	1,NT1_D;1,NT1_D;1,NT1_D_and_T200;1,NT1_D_and_T200;1,NT1_D_and_T400;1,NT1_D_and_T400;1,NT1_D_then_T200;1,NT1_D_then_T200;1,NT1_D_then_T400;1,NT1_D_then_T400;1,NT1_T200;1,NT1_T200;1,NT1_T400;1,NT1_T400;1,NT2_D;1,NT2_D;1,NT2_D_and_T200;1,NT2_D_and_T200;1,NT2_D_and_T400;1,NT2_D_and_T400;1,NT2_D_then_T200;1,NT2_D_then_T200;1,NT2_D_then_T400;1,NT2_D_then_T400;1,NT2_T200;1,NT2_T200;1,NT2_T400;1,NT2_T400;1,NT3_D;1,NT3_D;1,NT3_D_and_T200;1,NT3_D_and_T200;1,NT3_D_and_T400;1,NT3_D_and_T400;1,NT3_D_then_T200;1,NT3_D_then_T200;1,NT3_D_then_T400;1,NT3_D_then_T400;1,NT3_T200;1,NT3_T200;1,NT3_T400;1,NT3_T400;1,NT4_D;1,NT4_D_and_T200;1,NT4_D_and_T400;1,NT4_D_then_T200;1,NT4_D_then_T400;1,NT4_T200;1,NT4_T400;1,NT5_D;1,NT5_D_and_T200;1,NT5_D_and_T400;1,NT5_D_then_T200;1,NT5_D_then_T400;1,NT5_T200;1,NT5_T400;1,Tx1_D;1,Tx1_D_and_T200;1,Tx1_D_and_T400;1,Tx1_D_then_T200;1,Tx1_D_then_T400;1,Tx1_T200;1,Tx1_T400;1,Tx10_D;1,Tx10_D_and_T200;1,Tx10_D_and_T400;1,Tx10_D_then_T200;1,Tx10_D_then_T400;1,Tx10_T200;1,Tx10_T400;1,Tx12_D;1,Tx12_D_and_T200;1,Tx12_D_and_T400;1,Tx12_D_then_T200;1,Tx12_D_then_T400;1,Tx12_T200;1,Tx12_T400;1,Tx13_D;1,Tx13_D_and_T200;1,Tx13_D_and_T400;1,Tx13_D_then_T200;1,Tx13_D_then_T400;1,Tx13_T200;1,Tx13_T400;1,Tx14_D;1,Tx14_D_and_T200;1,Tx14_D_and_T400;1,Tx14_D_then_T200;1,Tx14_D_then_T400;1,Tx14_T200;1,Tx14_T400;1,Tx15_D;1,Tx15_D_and_T200;1,Tx15_D_and_T400;1,Tx15_D_then_T200;1,Tx15_D_then_T400;1,Tx15_T200;1,Tx15_T400;1,Tx16_D;1,Tx16_D_and_T200;1,Tx16_D_and_T400;1,Tx16_D_then_T200;1,Tx16_D_then_T400;1,Tx16_T200;1,Tx16_T400;1,Tx17_D;1,Tx17_D_and_T200;1,Tx17_D_and_T400;1,Tx17_D_then_T200;1,Tx17_D_then_T400;1,Tx17_T200;1,Tx17_T400;1,Tx18_D;1,Tx18_D_and_T200;1,Tx18_D_and_T400;1,Tx18_D_then_T200;1,Tx18_D_then_T400;1,Tx18_T200;1,Tx18_T400;1,Tx19_D;1,Tx19_D_and_T200;1,Tx19_D_and_T400;1,Tx19_D_then_T200;1,Tx19_D_then_T400;1,Tx19_T200;1,Tx19_T400;1,Tx2_D;1,Tx2_D_and_T200;1,Tx2_D_and_T400;1,Tx2_D_then_T200;1,Tx2_D_then_T400;1,Tx2_T200;1,Tx2_T400;1,Tx20_D;1,Tx20_D_and_T200;1,Tx20_D_and_T400;1,Tx20_D_then_T200;1,Tx20_D_then_T400;1,Tx20_T200;1,Tx20_T400;1,Tx3_D;1,Tx3_D_and_T200;1,Tx3_D_and_T400;1,Tx3_D_then_T200;1,Tx3_D_then_T400;1,Tx3_T200;1,Tx3_T400;1,Tx4_D;1,Tx4_D_and_T200;1,Tx4_D_and_T400;1,Tx4_D_then_T200;1,Tx4_D_then_T400;1,Tx4_T200;1,Tx4_T400;1,Tx6_D;1,Tx6_D_and_T200;1,Tx6_D_and_T400;1,Tx6_D_then_T200;1,Tx6_D_then_T400;1,Tx6_T200;1,Tx6_T400;1,Tx7_D;1,Tx7_D_and_T200;1,Tx7_D_and_T400;1,Tx7_D_then_T200;1,Tx7_D_then_T400;1,Tx7_T200;1,Tx7_T400;1,Tx8_D;1,Tx8_D_and_T200;1,Tx8_D_and_T400;1,Tx8_D_then_T200;1,Tx8_D_then_T400;1,Tx8_T200;1,Tx8_T400;1,Tx9_D;1,Tx9_D_and_T200;1,Tx9_D_and_T400;1,Tx9_D_then_T200;1,Tx9_D_then_T400;1,Tx9_T200;1,Tx9_T400	Pearson	1	Ttest_pvalue	21	161	21	1	0.130434782608696	0.230769230769231	Full	NCT	100	NT1_D;NT1_D_and_T200;NT1_D_and_T400;NT1_D_then_T200;NT1_D_then_T400;NT1_T200;NT1_T400;NT2_D;NT2_D_and_T200;NT2_D_and_T400;NT2_D_then_T200;NT2_D_then_T400;NT2_T200;NT2_T400;NT3_D;NT3_D_and_T200;NT3_D_and_T400;NT3_D_then_T200;NT3_D_then_T400;NT3_T200;NT3_T400	TRUE	1	0	NT1_D_then_T200	0.580645161290323	161	Final merge cluster for sample in full data	No	FALSE
SVD_pCMs_only3CT	287	pearson	NoPrepr	SVD	Coefficient_of_eigenassay	1	Drug	NCT	161	1	1	8.23363431556386e-17	1	1,NT1_D;1,NT1_D;1,NT1_D_and_T200;1,NT1_D_and_T200;1,NT1_D_and_T400;1,NT1_D_and_T400;1,NT1_D_then_T200;1,NT1_D_then_T200;1,NT1_D_then_T400;1,NT1_D_then_T400;1,NT1_T200;1,NT1_T200;1,NT1_T400;1,NT1_T400;1,NT2_D;1,NT2_D_and_T200;1,NT2_D_and_T400;1,NT2_D_then_T200;1,NT2_D_then_T400;1,NT2_T200;1,NT2_T400;1,NT3_D;1,NT3_D_and_T200;1,NT3_D_and_T400;1,NT3_D_then_T200;1,NT3_D_then_T400;1,NT3_T200;1,NT3_T400	Pearson	1	Ttest_pvalue	21	7	7	0.333333333333333	1	0.5	Full	NCT	4.34782608695652	NT1_D;NT1_D_and_T200;NT1_D_and_T400;NT1_D_then_T200;NT1_D_then_T400;NT1_T200;NT1_T400	FALSE	1	0	NT1_D_then_T400	0.580645161290323	161	Final selection for sample in full data	No	FALSE
SVD_pCMs_only3CT	1	pearson	NoPrepr	SVD	Coefficient_of_eigenassay	1	Drug	NCT	161	1	1	8.23363431556386e-17	1	1,NT1_D;1,NT1_D;1,NT1_D_and_T200;1,NT1_D_and_T200;1,NT1_D_and_T400;1,NT1_D_and_T400;1,NT1_D_then_T200;1,NT1_D_then_T200;1,NT1_D_then_T400;1,NT1_D_then_T400;1,NT1_T200;1,NT1_T200;1,NT1_T400;1,NT1_T400;1,NT2_D;1,NT2_D;1,NT2_D_and_T200;1,NT2_D_and_T200;1,NT2_D_and_T400;1,NT2_D_and_T400;1,NT2_D_then_T200;1,NT2_D_then_T200;1,NT2_D_then_T400;1,NT2_D_then_T400;1,NT2_T200;1,NT2_T200;1,NT2_T400;1,NT2_T400;1,NT3_D;1,NT3_D;1,NT3_D_and_T200;1,NT3_D_and_T200;1,NT3_D_and_T400;1,NT3_D_and_T400;1,NT3_D_then_T200;1,NT3_D_then_T200;1,NT3_D_then_T400;1,NT3_D_then_T400;1,NT3_T200;1,NT3_T200;1,NT3_T400;1,NT3_T400;1,NT4_D;1,NT4_D_and_T200;1,NT4_D_and_T400;1,NT4_D_then_T200;1,NT4_D_then_T400;1,NT4_T200;1,NT4_T400;1,NT5_D;1,NT5_D_and_T200;1,NT5_D_and_T400;1,NT5_D_then_T200;1,NT5_D_then_T400;1,NT5_T200;1,NT5_T400;1,Tx1_D;1,Tx1_D_and_T200;1,Tx1_D_and_T400;1,Tx1_D_then_T200;1,Tx1_D_then_T400;1,Tx1_T200;1,Tx1_T400;1,Tx10_D;1,Tx10_D_and_T200;1,Tx10_D_and_T400;1,Tx10_D_then_T200;1,Tx10_D_then_T400;1,Tx10_T200;1,Tx10_T400;1,Tx12_D;1,Tx12_D_and_T200;1,Tx12_D_and_T400;1,Tx12_D_then_T200;1,Tx12_D_then_T400;1,Tx12_T200;1,Tx12_T400;1,Tx13_D;1,Tx13_D_and_T200;1,Tx13_D_and_T400;1,Tx13_D_then_T200;1,Tx13_D_then_T400;1,Tx13_T200;1,Tx13_T400;1,Tx14_D;1,Tx14_D_and_T200;1,Tx14_D_and_T400;1,Tx14_D_then_T200;1,Tx14_D_then_T400;1,Tx14_T200;1,Tx14_T400;1,Tx15_D;1,Tx15_D_and_T200;1,Tx15_D_and_T400;1,Tx15_D_then_T200;1,Tx15_D_then_T400;1,Tx15_T200;1,Tx15_T400;1,Tx16_D;1,Tx16_D_and_T200;1,Tx16_D_and_T400;1,Tx16_D_then_T200;1,Tx16_D_then_T400;1,Tx16_T200;1,Tx16_T400;1,Tx17_D;1,Tx17_D_and_T200;1,Tx17_D_and_T400;1,Tx17_D_then_T200;1,Tx17_D_then_T400;1,Tx17_T200;1,Tx17_T400;1,Tx18_D;1,Tx18_D_and_T200;1,Tx18_D_and_T400;1,Tx18_D_then_T200;1,Tx18_D_then_T400;1,Tx18_T200;1,Tx18_T400;1,Tx19_D;1,Tx19_D_and_T200;1,Tx19_D_and_T400;1,Tx19_D_then_T200;1,Tx19_D_then_T400;1,Tx19_T200;1,Tx19_T400;1,Tx2_D;1,Tx2_D_and_T200;1,Tx2_D_and_T400;1,Tx2_D_then_T200;1,Tx2_D_then_T400;1,Tx2_T200;1,Tx2_T400;1,Tx20_D;1,Tx20_D_and_T200;1,Tx20_D_and_T400;1,Tx20_D_then_T200;1,Tx20_D_then_T400;1,Tx20_T200;1,Tx20_T400;1,Tx3_D;1,Tx3_D_and_T200;1,Tx3_D_and_T400;1,Tx3_D_then_T200;1,Tx3_D_then_T400;1,Tx3_T200;1,Tx3_T400;1,Tx4_D;1,Tx4_D_and_T200;1,Tx4_D_and_T400;1,Tx4_D_then_T200;1,Tx4_D_then_T400;1,Tx4_T200;1,Tx4_T400;1,Tx6_D;1,Tx6_D_and_T200;1,Tx6_D_and_T400;1,Tx6_D_then_T200;1,Tx6_D_then_T400;1,Tx6_T200;1,Tx6_T400;1,Tx7_D;1,Tx7_D_and_T200;1,Tx7_D_and_T400;1,Tx7_D_then_T200;1,Tx7_D_then_T400;1,Tx7_T200;1,Tx7_T400;1,Tx8_D;1,Tx8_D_and_T200;1,Tx8_D_and_T400;1,Tx8_D_then_T200;1,Tx8_D_then_T400;1,Tx8_T200;1,Tx8_T400;1,Tx9_D;1,Tx9_D_and_T200;1,Tx9_D_and_T400;1,Tx9_D_then_T200;1,Tx9_D_then_T400;1,Tx9_T200;1,Tx9_T400	Pearson	1	Ttest_pvalue	21	161	21	1	0.130434782608696	0.230769230769231	Full	NCT	100	NT1_D;NT1_D_and_T200;NT1_D_and_T400;NT1_D_then_T200;NT1_D_then_T400;NT1_T200;NT1_T400;NT2_D;NT2_D_and_T200;NT2_D_and_T400;NT2_D_then_T200;NT2_D_then_T400;NT2_T200;NT2_T400;NT3_D;NT3_D_and_T200;NT3_D_and_T400;NT3_D_then_T200;NT3_D_then_T400;NT3_T200;NT3_T400	TRUE	1	0	NT1_D_then_T400	0.580645161290323	161	Final merge cluster for sample in full data	No	FALSE
SVD_pCMs_only3CT	287	pearson	NoPrepr	SVD	Coefficient_of_eigenassay	1	Drug	NCT	161	1	1	8.23363431556386e-17	1	1,NT1_D;1,NT1_D;1,NT1_D_and_T200;1,NT1_D_and_T200;1,NT1_D_and_T400;1,NT1_D_and_T400;1,NT1_D_then_T200;1,NT1_D_then_T200;1,NT1_D_then_T400;1,NT1_D_then_T400;1,NT1_T200;1,NT1_T200;1,NT1_T400;1,NT1_T400;1,NT2_D;1,NT2_D_and_T200;1,NT2_D_and_T400;1,NT2_D_then_T200;1,NT2_D_then_T400;1,NT2_T200;1,NT2_T400;1,NT3_D;1,NT3_D_and_T200;1,NT3_D_and_T400;1,NT3_D_then_T200;1,NT3_D_then_T400;1,NT3_T200;1,NT3_T400	Pearson	1	Ttest_pvalue	21	7	7	0.333333333333333	1	0.5	Full	NCT	4.34782608695652	NT1_D;NT1_D_and_T200;NT1_D_and_T400;NT1_D_then_T200;NT1_D_then_T400;NT1_T200;NT1_T400	FALSE	1	0	NT1_T200	0.580645161290323	161	Final selection for sample in full data	No	FALSE
SVD_pCMs_only3CT	1	pearson	NoPrepr	SVD	Coefficient_of_eigenassay	1	Drug	NCT	161	1	1	8.23363431556386e-17	1	1,NT1_D;1,NT1_D;1,NT1_D_and_T200;1,NT1_D_and_T200;1,NT1_D_and_T400;1,NT1_D_and_T400;1,NT1_D_then_T200;1,NT1_D_then_T200;1,NT1_D_then_T400;1,NT1_D_then_T400;1,NT1_T200;1,NT1_T200;1,NT1_T400;1,NT1_T400;1,NT2_D;1,NT2_D;1,NT2_D_and_T200;1,NT2_D_and_T200;1,NT2_D_and_T400;1,NT2_D_and_T400;1,NT2_D_then_T200;1,NT2_D_then_T200;1,NT2_D_then_T400;1,NT2_D_then_T400;1,NT2_T200;1,NT2_T200;1,NT2_T400;1,NT2_T400;1,NT3_D;1,NT3_D;1,NT3_D_and_T200;1,NT3_D_and_T200;1,NT3_D_and_T400;1,NT3_D_and_T400;1,NT3_D_then_T200;1,NT3_D_then_T200;1,NT3_D_then_T400;1,NT3_D_then_T400;1,NT3_T200;1,NT3_T200;1,NT3_T400;1,NT3_T400;1,NT4_D;1,NT4_D_and_T200;1,NT4_D_and_T400;1,NT4_D_then_T200;1,NT4_D_then_T400;1,NT4_T200;1,NT4_T400;1,NT5_D;1,NT5_D_and_T200;1,NT5_D_and_T400;1,NT5_D_then_T200;1,NT5_D_then_T400;1,NT5_T200;1,NT5_T400;1,Tx1_D;1,Tx1_D_and_T200;1,Tx1_D_and_T400;1,Tx1_D_then_T200;1,Tx1_D_then_T400;1,Tx1_T200;1,Tx1_T400;1,Tx10_D;1,Tx10_D_and_T200;1,Tx10_D_and_T400;1,Tx10_D_then_T200;1,Tx10_D_then_T400;1,Tx10_T200;1,Tx10_T400;1,Tx12_D;1,Tx12_D_and_T200;1,Tx12_D_and_T400;1,Tx12_D_then_T200;1,Tx12_D_then_T400;1,Tx12_T200;1,Tx12_T400;1,Tx13_D;1,Tx13_D_and_T200;1,Tx13_D_and_T400;1,Tx13_D_then_T200;1,Tx13_D_then_T400;1,Tx13_T200;1,Tx13_T400;1,Tx14_D;1,Tx14_D_and_T200;1,Tx14_D_and_T400;1,Tx14_D_then_T200;1,Tx14_D_then_T400;1,Tx14_T200;1,Tx14_T400;1,Tx15_D;1,Tx15_D_and_T200;1,Tx15_D_and_T400;1,Tx15_D_then_T200;1,Tx15_D_then_T400;1,Tx15_T200;1,Tx15_T400;1,Tx16_D;1,Tx16_D_and_T200;1,Tx16_D_and_T400;1,Tx16_D_then_T200;1,Tx16_D_then_T400;1,Tx16_T200;1,Tx16_T400;1,Tx17_D;1,Tx17_D_and_T200;1,Tx17_D_and_T400;1,Tx17_D_then_T200;1,Tx17_D_then_T400;1,Tx17_T200;1,Tx17_T400;1,Tx18_D;1,Tx18_D_and_T200;1,Tx18_D_and_T400;1,Tx18_D_then_T200;1,Tx18_D_then_T400;1,Tx18_T200;1,Tx18_T400;1,Tx19_D;1,Tx19_D_and_T200;1,Tx19_D_and_T400;1,Tx19_D_then_T200;1,Tx19_D_then_T400;1,Tx19_T200;1,Tx19_T400;1,Tx2_D;1,Tx2_D_and_T200;1,Tx2_D_and_T400;1,Tx2_D_then_T200;1,Tx2_D_then_T400;1,Tx2_T200;1,Tx2_T400;1,Tx20_D;1,Tx20_D_and_T200;1,Tx20_D_and_T400;1,Tx20_D_then_T200;1,Tx20_D_then_T400;1,Tx20_T200;1,Tx20_T400;1,Tx3_D;1,Tx3_D_and_T200;1,Tx3_D_and_T400;1,Tx3_D_then_T200;1,Tx3_D_then_T400;1,Tx3_T200;1,Tx3_T400;1,Tx4_D;1,Tx4_D_and_T200;1,Tx4_D_and_T400;1,Tx4_D_then_T200;1,Tx4_D_then_T400;1,Tx4_T200;1,Tx4_T400;1,Tx6_D;1,Tx6_D_and_T200;1,Tx6_D_and_T400;1,Tx6_D_then_T200;1,Tx6_D_then_T400;1,Tx6_T200;1,Tx6_T400;1,Tx7_D;1,Tx7_D_and_T200;1,Tx7_D_and_T400;1,Tx7_D_then_T200;1,Tx7_D_then_T400;1,Tx7_T200;1,Tx7_T400;1,Tx8_D;1,Tx8_D_and_T200;1,Tx8_D_and_T400;1,Tx8_D_then_T200;1,Tx8_D_then_T400;1,Tx8_T200;1,Tx8_T400;1,Tx9_D;1,Tx9_D_and_T200;1,Tx9_D_and_T400;1,Tx9_D_then_T200;1,Tx9_D_then_T400;1,Tx9_T200;1,Tx9_T400	Pearson	1	Ttest_pvalue	21	161	21	1	0.130434782608696	0.230769230769231	Full	NCT	100	NT1_D;NT1_D_and_T200;NT1_D_and_T400;NT1_D_then_T200;NT1_D_then_T400;NT1_T200;NT1_T400;NT2_D;NT2_D_and_T200;NT2_D_and_T400;NT2_D_then_T200;NT2_D_then_T400;NT2_T200;NT2_T400;NT3_D;NT3_D_and_T200;NT3_D_and_T400;NT3_D_then_T200;NT3_D_then_T400;NT3_T200;NT3_T400	TRUE	1	0	NT1_T200	0.580645161290323	161	Final merge cluster for sample in full data	No	FALSE
SVD_pCMs_only3CT	287	pearson	NoPrepr	SVD	Coefficient_of_eigenassay	1	Drug	NCT	161	1	1	8.23363431556386e-17	1	1,NT1_D;1,NT1_D;1,NT1_D_and_T200;1,NT1_D_and_T200;1,NT1_D_and_T400;1,NT1_D_and_T400;1,NT1_D_then_T200;1,NT1_D_then_T200;1,NT1_D_then_T400;1,NT1_D_then_T400;1,NT1_T200;1,NT1_T200;1,NT1_T400;1,NT1_T400;1,NT2_D;1,NT2_D_and_T200;1,NT2_D_and_T400;1,NT2_D_then_T200;1,NT2_D_then_T400;1,NT2_T200;1,NT2_T400;1,NT3_D;1,NT3_D_and_T200;1,NT3_D_and_T400;1,NT3_D_then_T200;1,NT3_D_then_T400;1,NT3_T200;1,NT3_T400	Pearson	1	Ttest_pvalue	21	7	7	0.333333333333333	1	0.5	Full	NCT	4.34782608695652	NT1_D;NT1_D_and_T200;NT1_D_and_T400;NT1_D_then_T200;NT1_D_then_T400;NT1_T200;NT1_T400	FALSE	1	0	NT1_T400	0.580645161290323	161	Final selection for sample in full data	No	FALSE
SVD_pCMs_only3CT	1	pearson	NoPrepr	SVD	Coefficient_of_eigenassay	1	Drug	NCT	161	1	1	8.23363431556386e-17	1	1,NT1_D;1,NT1_D;1,NT1_D_and_T200;1,NT1_D_and_T200;1,NT1_D_and_T400;1,NT1_D_and_T400;1,NT1_D_then_T200;1,NT1_D_then_T200;1,NT1_D_then_T400;1,NT1_D_then_T400;1,NT1_T200;1,NT1_T200;1,NT1_T400;1,NT1_T400;1,NT2_D;1,NT2_D;1,NT2_D_and_T200;1,NT2_D_and_T200;1,NT2_D_and_T400;1,NT2_D_and_T400;1,NT2_D_then_T200;1,NT2_D_then_T200;1,NT2_D_then_T400;1,NT2_D_then_T400;1,NT2_T200;1,NT2_T200;1,NT2_T400;1,NT2_T400;1,NT3_D;1,NT3_D;1,NT3_D_and_T200;1,NT3_D_and_T200;1,NT3_D_and_T400;1,NT3_D_and_T400;1,NT3_D_then_T200;1,NT3_D_then_T200;1,NT3_D_then_T400;1,NT3_D_then_T400;1,NT3_T200;1,NT3_T200;1,NT3_T400;1,NT3_T400;1,NT4_D;1,NT4_D_and_T200;1,NT4_D_and_T400;1,NT4_D_then_T200;1,NT4_D_then_T400;1,NT4_T200;1,NT4_T400;1,NT5_D;1,NT5_D_and_T200;1,NT5_D_and_T400;1,NT5_D_then_T200;1,NT5_D_then_T400;1,NT5_T200;1,NT5_T400;1,Tx1_D;1,Tx1_D_and_T200;1,Tx1_D_and_T400;1,Tx1_D_then_T200;1,Tx1_D_then_T400;1,Tx1_T200;1,Tx1_T400;1,Tx10_D;1,Tx10_D_and_T200;1,Tx10_D_and_T400;1,Tx10_D_then_T200;1,Tx10_D_then_T400;1,Tx10_T200;1,Tx10_T400;1,Tx12_D;1,Tx12_D_and_T200;1,Tx12_D_and_T400;1,Tx12_D_then_T200;1,Tx12_D_then_T400;1,Tx12_T200;1,Tx12_T400;1,Tx13_D;1,Tx13_D_and_T200;1,Tx13_D_and_T400;1,Tx13_D_then_T200;1,Tx13_D_then_T400;1,Tx13_T200;1,Tx13_T400;1,Tx14_D;1,Tx14_D_and_T200;1,Tx14_D_and_T400;1,Tx14_D_then_T200;1,Tx14_D_then_T400;1,Tx14_T200;1,Tx14_T400;1,Tx15_D;1,Tx15_D_and_T200;1,Tx15_D_and_T400;1,Tx15_D_then_T200;1,Tx15_D_then_T400;1,Tx15_T200;1,Tx15_T400;1,Tx16_D;1,Tx16_D_and_T200;1,Tx16_D_and_T400;1,Tx16_D_then_T200;1,Tx16_D_then_T400;1,Tx16_T200;1,Tx16_T400;1,Tx17_D;1,Tx17_D_and_T200;1,Tx17_D_and_T400;1,Tx17_D_then_T200;1,Tx17_D_then_T400;1,Tx17_T200;1,Tx17_T400;1,Tx18_D;1,Tx18_D_and_T200;1,Tx18_D_and_T400;1,Tx18_D_then_T200;1,Tx18_D_then_T400;1,Tx18_T200;1,Tx18_T400;1,Tx19_D;1,Tx19_D_and_T200;1,Tx19_D_and_T400;1,Tx19_D_then_T200;1,Tx19_D_then_T400;1,Tx19_T200;1,Tx19_T400;1,Tx2_D;1,Tx2_D_and_T200;1,Tx2_D_and_T400;1,Tx2_D_then_T200;1,Tx2_D_then_T400;1,Tx2_T200;1,Tx2_T400;1,Tx20_D;1,Tx20_D_and_T200;1,Tx20_D_and_T400;1,Tx20_D_then_T200;1,Tx20_D_then_T400;1,Tx20_T200;1,Tx20_T400;1,Tx3_D;1,Tx3_D_and_T200;1,Tx3_D_and_T400;1,Tx3_D_then_T200;1,Tx3_D_then_T400;1,Tx3_T200;1,Tx3_T400;1,Tx4_D;1,Tx4_D_and_T200;1,Tx4_D_and_T400;1,Tx4_D_then_T200;1,Tx4_D_then_T400;1,Tx4_T200;1,Tx4_T400;1,Tx6_D;1,Tx6_D_and_T200;1,Tx6_D_and_T400;1,Tx6_D_then_T200;1,Tx6_D_then_T400;1,Tx6_T200;1,Tx6_T400;1,Tx7_D;1,Tx7_D_and_T200;1,Tx7_D_and_T400;1,Tx7_D_then_T200;1,Tx7_D_then_T400;1,Tx7_T200;1,Tx7_T400;1,Tx8_D;1,Tx8_D_and_T200;1,Tx8_D_and_T400;1,Tx8_D_then_T200;1,Tx8_D_then_T400;1,Tx8_T200;1,Tx8_T400;1,Tx9_D;1,Tx9_D_and_T200;1,Tx9_D_and_T400;1,Tx9_D_then_T200;1,Tx9_D_then_T400;1,Tx9_T200;1,Tx9_T400	Pearson	1	Ttest_pvalue	21	161	21	1	0.130434782608696	0.230769230769231	Full	NCT	100	NT1_D;NT1_D_and_T200;NT1_D_and_T400;NT1_D_then_T200;NT1_D_then_T400;NT1_T200;NT1_T400;NT2_D;NT2_D_and_T200;NT2_D_and_T400;NT2_D_then_T200;NT2_D_then_T400;NT2_T200;NT2_T400;NT3_D;NT3_D_and_T200;NT3_D_and_T400;NT3_D_then_T200;NT3_D_then_T400;NT3_T200;NT3_T400	TRUE	1	0	NT1_T400	0.580645161290323	161	Final merge cluster for sample in full data	No	FALSE
SVD_pCMs_only3CT	269	pearson	NoPrepr	SVD	Coefficient_of_eigenassay	1	Drug	NCT	161	1	1	8.23363431556386e-17	1	1,NT1_D;1,NT1_D;1,NT1_D_and_T200;1,NT1_D_and_T200;1,NT1_D_and_T400;1,NT1_D_and_T400;1,NT1_D_then_T200;1,NT1_D_then_T200;1,NT1_D_then_T400;1,NT1_D_then_T400;1,NT1_T200;1,NT1_T200;1,NT1_T400;1,NT1_T400;1,NT2_D;1,NT2_D_and_T200;1,NT2_D_and_T200;1,NT2_D_and_T400;1,NT2_D_then_T200;1,NT2_D_then_T400;1,NT2_T200;1,NT2_T400;1,NT3_D;1,NT3_D_and_T200;1,NT3_D_and_T400;1,NT3_D_then_T200;1,NT3_D_then_T400;1,NT3_T200;1,NT3_T400;1,Tx12_D_then_T200;1,Tx13_D;1,Tx13_D_and_T200;1,Tx13_D_and_T400;1,Tx13_D_then_T200;1,Tx13_D_then_T400;1,Tx13_T200;1,Tx13_T400;1,Tx20_D_and_T200;1,Tx20_D_then_T200;1,Tx20_T400;1,Tx7_D;1,Tx7_D_and_T200;1,Tx7_D_and_T400;1,Tx7_D_then_T200;1,Tx7_D_then_T400;1,Tx7_T200;1,Tx7_T400;1,Tx9_D	Pearson	1	Ttest_pvalue	21	27	8	0.380952380952381	0.296296296296296	0.333333333333333	Full	NCT	16.7701863354037	NT1_D;NT1_D_and_T200;NT1_D_and_T400;NT1_D_then_T200;NT1_D_then_T400;NT1_T200;NT1_T400;NT2_D_and_T200	FALSE	1	0	NT2_D_and_T200	0.580645161290323	161	Final selection for sample in full data	No	FALSE
SVD_pCMs_only3CT	1	pearson	NoPrepr	SVD	Coefficient_of_eigenassay	1	Drug	NCT	161	1	1	8.23363431556386e-17	1	1,NT1_D;1,NT1_D;1,NT1_D_and_T200;1,NT1_D_and_T200;1,NT1_D_and_T400;1,NT1_D_and_T400;1,NT1_D_then_T200;1,NT1_D_then_T200;1,NT1_D_then_T400;1,NT1_D_then_T400;1,NT1_T200;1,NT1_T200;1,NT1_T400;1,NT1_T400;1,NT2_D;1,NT2_D;1,NT2_D_and_T200;1,NT2_D_and_T200;1,NT2_D_and_T400;1,NT2_D_and_T400;1,NT2_D_then_T200;1,NT2_D_then_T200;1,NT2_D_then_T400;1,NT2_D_then_T400;1,NT2_T200;1,NT2_T200;1,NT2_T400;1,NT2_T400;1,NT3_D;1,NT3_D;1,NT3_D_and_T200;1,NT3_D_and_T200;1,NT3_D_and_T400;1,NT3_D_and_T400;1,NT3_D_then_T200;1,NT3_D_then_T200;1,NT3_D_then_T400;1,NT3_D_then_T400;1,NT3_T200;1,NT3_T200;1,NT3_T400;1,NT3_T400;1,NT4_D;1,NT4_D_and_T200;1,NT4_D_and_T400;1,NT4_D_then_T200;1,NT4_D_then_T400;1,NT4_T200;1,NT4_T400;1,NT5_D;1,NT5_D_and_T200;1,NT5_D_and_T400;1,NT5_D_then_T200;1,NT5_D_then_T400;1,NT5_T200;1,NT5_T400;1,Tx1_D;1,Tx1_D_and_T200;1,Tx1_D_and_T400;1,Tx1_D_then_T200;1,Tx1_D_then_T400;1,Tx1_T200;1,Tx1_T400;1,Tx10_D;1,Tx10_D_and_T200;1,Tx10_D_and_T400;1,Tx10_D_then_T200;1,Tx10_D_then_T400;1,Tx10_T200;1,Tx10_T400;1,Tx12_D;1,Tx12_D_and_T200;1,Tx12_D_and_T400;1,Tx12_D_then_T200;1,Tx12_D_then_T400;1,Tx12_T200;1,Tx12_T400;1,Tx13_D;1,Tx13_D_and_T200;1,Tx13_D_and_T400;1,Tx13_D_then_T200;1,Tx13_D_then_T400;1,Tx13_T200;1,Tx13_T400;1,Tx14_D;1,Tx14_D_and_T200;1,Tx14_D_and_T400;1,Tx14_D_then_T200;1,Tx14_D_then_T400;1,Tx14_T200;1,Tx14_T400;1,Tx15_D;1,Tx15_D_and_T200;1,Tx15_D_and_T400;1,Tx15_D_then_T200;1,Tx15_D_then_T400;1,Tx15_T200;1,Tx15_T400;1,Tx16_D;1,Tx16_D_and_T200;1,Tx16_D_and_T400;1,Tx16_D_then_T200;1,Tx16_D_then_T400;1,Tx16_T200;1,Tx16_T400;1,Tx17_D;1,Tx17_D_and_T200;1,Tx17_D_and_T400;1,Tx17_D_then_T200;1,Tx17_D_then_T400;1,Tx17_T200;1,Tx17_T400;1,Tx18_D;1,Tx18_D_and_T200;1,Tx18_D_and_T400;1,Tx18_D_then_T200;1,Tx18_D_then_T400;1,Tx18_T200;1,Tx18_T400;1,Tx19_D;1,Tx19_D_and_T200;1,Tx19_D_and_T400;1,Tx19_D_then_T200;1,Tx19_D_then_T400;1,Tx19_T200;1,Tx19_T400;1,Tx2_D;1,Tx2_D_and_T200;1,Tx2_D_and_T400;1,Tx2_D_then_T200;1,Tx2_D_then_T400;1,Tx2_T200;1,Tx2_T400;1,Tx20_D;1,Tx20_D_and_T200;1,Tx20_D_and_T400;1,Tx20_D_then_T200;1,Tx20_D_then_T400;1,Tx20_T200;1,Tx20_T400;1,Tx3_D;1,Tx3_D_and_T200;1,Tx3_D_and_T400;1,Tx3_D_then_T200;1,Tx3_D_then_T400;1,Tx3_T200;1,Tx3_T400;1,Tx4_D;1,Tx4_D_and_T200;1,Tx4_D_and_T400;1,Tx4_D_then_T200;1,Tx4_D_then_T400;1,Tx4_T200;1,Tx4_T400;1,Tx6_D;1,Tx6_D_and_T200;1,Tx6_D_and_T400;1,Tx6_D_then_T200;1,Tx6_D_then_T400;1,Tx6_T200;1,Tx6_T400;1,Tx7_D;1,Tx7_D_and_T200;1,Tx7_D_and_T400;1,Tx7_D_then_T200;1,Tx7_D_then_T400;1,Tx7_T200;1,Tx7_T400;1,Tx8_D;1,Tx8_D_and_T200;1,Tx8_D_and_T400;1,Tx8_D_then_T200;1,Tx8_D_then_T400;1,Tx8_T200;1,Tx8_T400;1,Tx9_D;1,Tx9_D_and_T200;1,Tx9_D_and_T400;1,Tx9_D_then_T200;1,Tx9_D_then_T400;1,Tx9_T200;1,Tx9_T400	Pearson	1	Ttest_pvalue	21	161	21	1	0.130434782608696	0.230769230769231	Full	NCT	100	NT1_D;NT1_D_and_T200;NT1_D_and_T400;NT1_D_then_T200;NT1_D_then_T400;NT1_T200;NT1_T400;NT2_D;NT2_D_and_T200;NT2_D_and_T400;NT2_D_then_T200;NT2_D_then_T400;NT2_T200;NT2_T400;NT3_D;NT3_D_and_T200;NT3_D_and_T400;NT3_D_then_T200;NT3_D_then_T400;NT3_T200;NT3_T400	TRUE	1	0	NT2_D_and_T200	0.580645161290323	161	Final merge cluster for sample in full data	No	FALSE
SVD_pCMs_only3CT	118	pearson	NoPrepr	SVD	Coefficient_of_eigenassay	1	Drug	NCT	161	1	1	8.23363431556386e-17	1	1,NT1_D;1,NT1_D_and_T200;1,NT1_D_and_T400;1,NT1_D_then_T200;1,NT1_D_then_T400;1,NT1_T200;1,NT1_T400;1,NT2_D;1,NT2_D;1,NT2_D_and_T200;1,NT2_D_and_T400;1,NT2_D_and_T400;1,NT2_D_then_T200;1,NT2_D_then_T200;1,NT2_D_then_T400;1,NT2_D_then_T400;1,NT2_T200;1,NT2_T200;1,NT2_T400;1,NT2_T400;1,NT3_D;1,NT3_D;1,NT3_D_and_T200;1,NT3_D_and_T200;1,NT3_D_and_T400;1,NT3_D_then_T200;1,NT3_D_then_T200;1,NT3_D_then_T400;1,NT3_D_then_T400;1,NT3_T200;1,NT3_T200;1,NT3_T400;1,NT3_T400;1,NT5_D_and_T200;1,NT5_D_and_T400;1,NT5_D_then_T200;1,NT5_D_then_T400;1,NT5_T200;1,NT5_T400;1,Tx1_D;1,Tx1_D_and_T200;1,Tx1_D_and_T400;1,Tx1_D_then_T200;1,Tx1_D_then_T400;1,Tx1_T200;1,Tx1_T400;1,Tx10_D;1,Tx10_D_and_T200;1,Tx10_D_and_T400;1,Tx10_D_then_T200;1,Tx10_D_then_T400;1,Tx10_T200;1,Tx10_T400;1,Tx16_D;1,Tx16_D_and_T200;1,Tx16_D_and_T400;1,Tx16_D_then_T200;1,Tx16_T200;1,Tx2_D;1,Tx2_D_and_T200;1,Tx2_D_and_T400;1,Tx2_D_then_T200;1,Tx2_D_then_T400;1,Tx2_T400;1,Tx20_D_then_T400;1,Tx3_D;1,Tx3_D_and_T200;1,Tx3_D_and_T400;1,Tx3_D_then_T200;1,Tx3_D_then_T400;1,Tx3_T200;1,Tx3_T400;1,Tx9_D_and_T400;1,Tx9_D_then_T200;1,Tx9_D_then_T400;1,Tx9_T200;1,Tx9_T400	Pearson	1	Ttest_pvalue	21	56	12	0.571428571428571	0.214285714285714	0.311688311688312	Full	NCT	34.7826086956522	NT2_D;NT2_D_and_T400;NT2_D_then_T200;NT2_D_then_T400;NT2_T200;NT2_T400;NT3_D;NT3_D_and_T200;NT3_D_then_T200;NT3_D_then_T400;NT3_T200;NT3_T400	FALSE	1	0	NT3_D	0.580645161290323	161	Final selection for sample in full data	No	FALSE
SVD_pCMs_only3CT	118	pearson	NoPrepr	SVD	Coefficient_of_eigenassay	1	Drug	NCT	161	1	1	8.23363431556386e-17	1	1,NT1_D;1,NT1_D_and_T200;1,NT1_D_and_T400;1,NT1_D_then_T200;1,NT1_D_then_T400;1,NT1_T200;1,NT1_T400;1,NT2_D;1,NT2_D;1,NT2_D_and_T200;1,NT2_D_and_T400;1,NT2_D_and_T400;1,NT2_D_then_T200;1,NT2_D_then_T200;1,NT2_D_then_T400;1,NT2_D_then_T400;1,NT2_T200;1,NT2_T200;1,NT2_T400;1,NT2_T400;1,NT3_D;1,NT3_D;1,NT3_D_and_T200;1,NT3_D_and_T200;1,NT3_D_and_T400;1,NT3_D_then_T200;1,NT3_D_then_T200;1,NT3_D_then_T400;1,NT3_D_then_T400;1,NT3_T200;1,NT3_T200;1,NT3_T400;1,NT3_T400;1,NT5_D_and_T200;1,NT5_D_and_T400;1,NT5_D_then_T200;1,NT5_D_then_T400;1,NT5_T200;1,NT5_T400;1,Tx1_D;1,Tx1_D_and_T200;1,Tx1_D_and_T400;1,Tx1_D_then_T200;1,Tx1_D_then_T400;1,Tx1_T200;1,Tx1_T400;1,Tx10_D;1,Tx10_D_and_T200;1,Tx10_D_and_T400;1,Tx10_D_then_T200;1,Tx10_D_then_T400;1,Tx10_T200;1,Tx10_T400;1,Tx16_D;1,Tx16_D_and_T200;1,Tx16_D_and_T400;1,Tx16_D_then_T200;1,Tx16_T200;1,Tx2_D;1,Tx2_D_and_T200;1,Tx2_D_and_T400;1,Tx2_D_then_T200;1,Tx2_D_then_T400;1,Tx2_T400;1,Tx20_D_then_T400;1,Tx3_D;1,Tx3_D_and_T200;1,Tx3_D_and_T400;1,Tx3_D_then_T200;1,Tx3_D_then_T400;1,Tx3_T200;1,Tx3_T400;1,Tx9_D_and_T400;1,Tx9_D_then_T200;1,Tx9_D_then_T400;1,Tx9_T200;1,Tx9_T400	Pearson	1	Ttest_pvalue	21	56	12	0.571428571428571	0.214285714285714	0.311688311688312	Full	NCT	34.7826086956522	NT2_D;NT2_D_and_T400;NT2_D_then_T200;NT2_D_then_T400;NT2_T200;NT2_T400;NT3_D;NT3_D_and_T200;NT3_D_then_T200;NT3_D_then_T400;NT3_T200;NT3_T400	FALSE	1	0	NT3_D	0.580645161290323	161	Final merge cluster for sample in full data	No	FALSE
SVD_pCMs_only3CT	118	pearson	NoPrepr	SVD	Coefficient_of_eigenassay	1	Drug	NCT	161	1	1	8.23363431556386e-17	1	1,NT1_D;1,NT1_D_and_T200;1,NT1_D_and_T400;1,NT1_D_then_T200;1,NT1_D_then_T400;1,NT1_T200;1,NT1_T400;1,NT2_D;1,NT2_D;1,NT2_D_and_T200;1,NT2_D_and_T400;1,NT2_D_and_T400;1,NT2_D_then_T200;1,NT2_D_then_T200;1,NT2_D_then_T400;1,NT2_D_then_T400;1,NT2_T200;1,NT2_T200;1,NT2_T400;1,NT2_T400;1,NT3_D;1,NT3_D;1,NT3_D_and_T200;1,NT3_D_and_T200;1,NT3_D_and_T400;1,NT3_D_then_T200;1,NT3_D_then_T200;1,NT3_D_then_T400;1,NT3_D_then_T400;1,NT3_T200;1,NT3_T200;1,NT3_T400;1,NT3_T400;1,NT5_D_and_T200;1,NT5_D_and_T400;1,NT5_D_then_T200;1,NT5_D_then_T400;1,NT5_T200;1,NT5_T400;1,Tx1_D;1,Tx1_D_and_T200;1,Tx1_D_and_T400;1,Tx1_D_then_T200;1,Tx1_D_then_T400;1,Tx1_T200;1,Tx1_T400;1,Tx10_D;1,Tx10_D_and_T200;1,Tx10_D_and_T400;1,Tx10_D_then_T200;1,Tx10_D_then_T400;1,Tx10_T200;1,Tx10_T400;1,Tx16_D;1,Tx16_D_and_T200;1,Tx16_D_and_T400;1,Tx16_D_then_T200;1,Tx16_T200;1,Tx2_D;1,Tx2_D_and_T200;1,Tx2_D_and_T400;1,Tx2_D_then_T200;1,Tx2_D_then_T400;1,Tx2_T400;1,Tx20_D_then_T400;1,Tx3_D;1,Tx3_D_and_T200;1,Tx3_D_and_T400;1,Tx3_D_then_T200;1,Tx3_D_then_T400;1,Tx3_T200;1,Tx3_T400;1,Tx9_D_and_T400;1,Tx9_D_then_T200;1,Tx9_D_then_T400;1,Tx9_T200;1,Tx9_T400	Pearson	1	Ttest_pvalue	21	56	12	0.571428571428571	0.214285714285714	0.311688311688312	Full	NCT	34.7826086956522	NT2_D;NT2_D_and_T400;NT2_D_then_T200;NT2_D_then_T400;NT2_T200;NT2_T400;NT3_D;NT3_D_and_T200;NT3_D_then_T200;NT3_D_then_T400;NT3_T200;NT3_T400	FALSE	1	0	NT3_T200	0.580645161290323	161	Final selection for sample in full data	No	FALSE
SVD_pCMs_only3CT	118	pearson	NoPrepr	SVD	Coefficient_of_eigenassay	1	Drug	NCT	161	1	1	8.23363431556386e-17	1	1,NT1_D;1,NT1_D_and_T200;1,NT1_D_and_T400;1,NT1_D_then_T200;1,NT1_D_then_T400;1,NT1_T200;1,NT1_T400;1,NT2_D;1,NT2_D;1,NT2_D_and_T200;1,NT2_D_and_T400;1,NT2_D_and_T400;1,NT2_D_then_T200;1,NT2_D_then_T200;1,NT2_D_then_T400;1,NT2_D_then_T400;1,NT2_T200;1,NT2_T200;1,NT2_T400;1,NT2_T400;1,NT3_D;1,NT3_D;1,NT3_D_and_T200;1,NT3_D_and_T200;1,NT3_D_and_T400;1,NT3_D_then_T200;1,NT3_D_then_T200;1,NT3_D_then_T400;1,NT3_D_then_T400;1,NT3_T200;1,NT3_T200;1,NT3_T400;1,NT3_T400;1,NT5_D_and_T200;1,NT5_D_and_T400;1,NT5_D_then_T200;1,NT5_D_then_T400;1,NT5_T200;1,NT5_T400;1,Tx1_D;1,Tx1_D_and_T200;1,Tx1_D_and_T400;1,Tx1_D_then_T200;1,Tx1_D_then_T400;1,Tx1_T200;1,Tx1_T400;1,Tx10_D;1,Tx10_D_and_T200;1,Tx10_D_and_T400;1,Tx10_D_then_T200;1,Tx10_D_then_T400;1,Tx10_T200;1,Tx10_T400;1,Tx16_D;1,Tx16_D_and_T200;1,Tx16_D_and_T400;1,Tx16_D_then_T200;1,Tx16_T200;1,Tx2_D;1,Tx2_D_and_T200;1,Tx2_D_and_T400;1,Tx2_D_then_T200;1,Tx2_D_then_T400;1,Tx2_T400;1,Tx20_D_then_T400;1,Tx3_D;1,Tx3_D_and_T200;1,Tx3_D_and_T400;1,Tx3_D_then_T200;1,Tx3_D_then_T400;1,Tx3_T200;1,Tx3_T400;1,Tx9_D_and_T400;1,Tx9_D_then_T200;1,Tx9_D_then_T400;1,Tx9_T200;1,Tx9_T400	Pearson	1	Ttest_pvalue	21	56	12	0.571428571428571	0.214285714285714	0.311688311688312	Full	NCT	34.7826086956522	NT2_D;NT2_D_and_T400;NT2_D_then_T200;NT2_D_then_T400;NT2_T200;NT2_T400;NT3_D;NT3_D_and_T200;NT3_D_then_T200;NT3_D_then_T400;NT3_T200;NT3_T400	FALSE	1	0	NT3_T200	0.580645161290323	161	Final merge cluster for sample in full data	No	FALSE
SVD_pCMs_only3CT	118	pearson	NoPrepr	SVD	Coefficient_of_eigenassay	1	Drug	NCT	161	1	1	8.23363431556386e-17	1	1,NT1_D;1,NT1_D_and_T200;1,NT1_D_and_T400;1,NT1_D_then_T200;1,NT1_D_then_T400;1,NT1_T200;1,NT1_T400;1,NT2_D;1,NT2_D;1,NT2_D_and_T200;1,NT2_D_and_T400;1,NT2_D_and_T400;1,NT2_D_then_T200;1,NT2_D_then_T200;1,NT2_D_then_T400;1,NT2_D_then_T400;1,NT2_T200;1,NT2_T200;1,NT2_T400;1,NT2_T400;1,NT3_D;1,NT3_D;1,NT3_D_and_T200;1,NT3_D_and_T200;1,NT3_D_and_T400;1,NT3_D_then_T200;1,NT3_D_then_T200;1,NT3_D_then_T400;1,NT3_D_then_T400;1,NT3_T200;1,NT3_T200;1,NT3_T400;1,NT3_T400;1,NT5_D_and_T200;1,NT5_D_and_T400;1,NT5_D_then_T200;1,NT5_D_then_T400;1,NT5_T200;1,NT5_T400;1,Tx1_D;1,Tx1_D_and_T200;1,Tx1_D_and_T400;1,Tx1_D_then_T200;1,Tx1_D_then_T400;1,Tx1_T200;1,Tx1_T400;1,Tx10_D;1,Tx10_D_and_T200;1,Tx10_D_and_T400;1,Tx10_D_then_T200;1,Tx10_D_then_T400;1,Tx10_T200;1,Tx10_T400;1,Tx16_D;1,Tx16_D_and_T200;1,Tx16_D_and_T400;1,Tx16_D_then_T200;1,Tx16_T200;1,Tx2_D;1,Tx2_D_and_T200;1,Tx2_D_and_T400;1,Tx2_D_then_T200;1,Tx2_D_then_T400;1,Tx2_T400;1,Tx20_D_then_T400;1,Tx3_D;1,Tx3_D_and_T200;1,Tx3_D_and_T400;1,Tx3_D_then_T200;1,Tx3_D_then_T400;1,Tx3_T200;1,Tx3_T400;1,Tx9_D_and_T400;1,Tx9_D_then_T200;1,Tx9_D_then_T400;1,Tx9_T200;1,Tx9_T400	Pearson	1	Ttest_pvalue	21	56	12	0.571428571428571	0.214285714285714	0.311688311688312	Full	NCT	34.7826086956522	NT2_D;NT2_D_and_T400;NT2_D_then_T200;NT2_D_then_T400;NT2_T200;NT2_T400;NT3_D;NT3_D_and_T200;NT3_D_then_T200;NT3_D_then_T400;NT3_T200;NT3_T400	FALSE	1	0	NT3_T400	0.580645161290323	161	Final selection for sample in full data	No	FALSE
SVD_pCMs_only3CT	118	pearson	NoPrepr	SVD	Coefficient_of_eigenassay	1	Drug	NCT	161	1	1	8.23363431556386e-17	1	1,NT1_D;1,NT1_D_and_T200;1,NT1_D_and_T400;1,NT1_D_then_T200;1,NT1_D_then_T400;1,NT1_T200;1,NT1_T400;1,NT2_D;1,NT2_D;1,NT2_D_and_T200;1,NT2_D_and_T400;1,NT2_D_and_T400;1,NT2_D_then_T200;1,NT2_D_then_T200;1,NT2_D_then_T400;1,NT2_D_then_T400;1,NT2_T200;1,NT2_T200;1,NT2_T400;1,NT2_T400;1,NT3_D;1,NT3_D;1,NT3_D_and_T200;1,NT3_D_and_T200;1,NT3_D_and_T400;1,NT3_D_then_T200;1,NT3_D_then_T200;1,NT3_D_then_T400;1,NT3_D_then_T400;1,NT3_T200;1,NT3_T200;1,NT3_T400;1,NT3_T400;1,NT5_D_and_T200;1,NT5_D_and_T400;1,NT5_D_then_T200;1,NT5_D_then_T400;1,NT5_T200;1,NT5_T400;1,Tx1_D;1,Tx1_D_and_T200;1,Tx1_D_and_T400;1,Tx1_D_then_T200;1,Tx1_D_then_T400;1,Tx1_T200;1,Tx1_T400;1,Tx10_D;1,Tx10_D_and_T200;1,Tx10_D_and_T400;1,Tx10_D_then_T200;1,Tx10_D_then_T400;1,Tx10_T200;1,Tx10_T400;1,Tx16_D;1,Tx16_D_and_T200;1,Tx16_D_and_T400;1,Tx16_D_then_T200;1,Tx16_T200;1,Tx2_D;1,Tx2_D_and_T200;1,Tx2_D_and_T400;1,Tx2_D_then_T200;1,Tx2_D_then_T400;1,Tx2_T400;1,Tx20_D_then_T400;1,Tx3_D;1,Tx3_D_and_T200;1,Tx3_D_and_T400;1,Tx3_D_then_T200;1,Tx3_D_then_T400;1,Tx3_T200;1,Tx3_T400;1,Tx9_D_and_T400;1,Tx9_D_then_T200;1,Tx9_D_then_T400;1,Tx9_T200;1,Tx9_T400	Pearson	1	Ttest_pvalue	21	56	12	0.571428571428571	0.214285714285714	0.311688311688312	Full	NCT	34.7826086956522	NT2_D;NT2_D_and_T400;NT2_D_then_T200;NT2_D_then_T400;NT2_T200;NT2_T400;NT3_D;NT3_D_and_T200;NT3_D_then_T200;NT3_D_then_T400;NT3_T200;NT3_T400	FALSE	1	0	NT3_T400	0.580645161290323	161	Final merge cluster for sample in full data	No	FALSE
SVD_pCMs_only3CT	96	pearson	NoPrepr	SVD	Coefficient_of_eigenassay	1	Drug	NCT	161	1	1	8.23363431556386e-17	1	1,NT1_D;1,NT1_D_and_T200;1,NT1_D_and_T400;1,NT1_D_then_T200;1,NT1_D_then_T400;1,NT1_T200;1,NT1_T400;1,NT2_D;1,NT2_D;1,NT2_D_and_T200;1,NT2_D_and_T400;1,NT2_D_and_T400;1,NT2_D_then_T200;1,NT2_D_then_T200;1,NT2_D_then_T400;1,NT2_D_then_T400;1,NT2_T200;1,NT2_T200;1,NT2_T400;1,NT2_T400;1,NT3_D;1,NT3_D;1,NT3_D_and_T200;1,NT3_D_and_T200;1,NT3_D_and_T400;1,NT3_D_and_T400;1,NT3_D_then_T200;1,NT3_D_then_T200;1,NT3_D_then_T400;1,NT3_D_then_T400;1,NT3_T200;1,NT3_T200;1,NT3_T400;1,NT3_T400;1,NT5_D_and_T200;1,NT5_D_and_T400;1,NT5_D_then_T200;1,NT5_D_then_T400;1,NT5_T200;1,NT5_T400;1,Tx1_D;1,Tx1_D_and_T200;1,Tx1_D_and_T400;1,Tx1_D_then_T200;1,Tx1_D_then_T400;1,Tx1_T200;1,Tx1_T400;1,Tx10_D;1,Tx10_D_and_T200;1,Tx10_D_and_T400;1,Tx10_D_then_T200;1,Tx10_D_then_T400;1,Tx10_T200;1,Tx10_T400;1,Tx16_D;1,Tx16_D_and_T200;1,Tx16_D_and_T400;1,Tx16_D_then_T200;1,Tx16_T200;1,Tx19_D;1,Tx19_D_and_T200;1,Tx19_D_and_T400;1,Tx19_D_then_T200;1,Tx19_D_then_T400;1,Tx19_T200;1,Tx19_T400;1,Tx2_D;1,Tx2_D_and_T200;1,Tx2_D_and_T400;1,Tx2_D_then_T200;1,Tx2_D_then_T400;1,Tx2_T400;1,Tx20_D;1,Tx20_D_and_T400;1,Tx20_D_then_T400;1,Tx20_T200;1,Tx3_D;1,Tx3_D_and_T200;1,Tx3_D_and_T400;1,Tx3_D_then_T200;1,Tx3_D_then_T400;1,Tx3_T200;1,Tx3_T400;1,Tx9_D_and_T400;1,Tx9_D_then_T200;1,Tx9_D_then_T400;1,Tx9_T200;1,Tx9_T400	Pearson	1	Ttest_pvalue	21	67	13	0.619047619047619	0.194029850746269	0.295454545454545	Full	NCT	41.6149068322981	NT2_D;NT2_D_and_T400;NT2_D_then_T200;NT2_D_then_T400;NT2_T200;NT2_T400;NT3_D;NT3_D_and_T200;NT3_D_and_T400;NT3_D_then_T200;NT3_D_then_T400;NT3_T200;NT3_T400	FALSE	1	0	NT3_D_and_T400	0.580645161290323	161	Final selection for sample in full data	No	FALSE
SVD_pCMs_only3CT	96	pearson	NoPrepr	SVD	Coefficient_of_eigenassay	1	Drug	NCT	161	1	1	8.23363431556386e-17	1	1,NT1_D;1,NT1_D_and_T200;1,NT1_D_and_T400;1,NT1_D_then_T200;1,NT1_D_then_T400;1,NT1_T200;1,NT1_T400;1,NT2_D;1,NT2_D;1,NT2_D_and_T200;1,NT2_D_and_T400;1,NT2_D_and_T400;1,NT2_D_then_T200;1,NT2_D_then_T200;1,NT2_D_then_T400;1,NT2_D_then_T400;1,NT2_T200;1,NT2_T200;1,NT2_T400;1,NT2_T400;1,NT3_D;1,NT3_D;1,NT3_D_and_T200;1,NT3_D_and_T200;1,NT3_D_and_T400;1,NT3_D_and_T400;1,NT3_D_then_T200;1,NT3_D_then_T200;1,NT3_D_then_T400;1,NT3_D_then_T400;1,NT3_T200;1,NT3_T200;1,NT3_T400;1,NT3_T400;1,NT5_D_and_T200;1,NT5_D_and_T400;1,NT5_D_then_T200;1,NT5_D_then_T400;1,NT5_T200;1,NT5_T400;1,Tx1_D;1,Tx1_D_and_T200;1,Tx1_D_and_T400;1,Tx1_D_then_T200;1,Tx1_D_then_T400;1,Tx1_T200;1,Tx1_T400;1,Tx10_D;1,Tx10_D_and_T200;1,Tx10_D_and_T400;1,Tx10_D_then_T200;1,Tx10_D_then_T400;1,Tx10_T200;1,Tx10_T400;1,Tx16_D;1,Tx16_D_and_T200;1,Tx16_D_and_T400;1,Tx16_D_then_T200;1,Tx16_T200;1,Tx19_D;1,Tx19_D_and_T200;1,Tx19_D_and_T400;1,Tx19_D_then_T200;1,Tx19_D_then_T400;1,Tx19_T200;1,Tx19_T400;1,Tx2_D;1,Tx2_D_and_T200;1,Tx2_D_and_T400;1,Tx2_D_then_T200;1,Tx2_D_then_T400;1,Tx2_T400;1,Tx20_D;1,Tx20_D_and_T400;1,Tx20_D_then_T400;1,Tx20_T200;1,Tx3_D;1,Tx3_D_and_T200;1,Tx3_D_and_T400;1,Tx3_D_then_T200;1,Tx3_D_then_T400;1,Tx3_T200;1,Tx3_T400;1,Tx9_D_and_T400;1,Tx9_D_then_T200;1,Tx9_D_then_T400;1,Tx9_T200;1,Tx9_T400	Pearson	1	Ttest_pvalue	21	67	13	0.619047619047619	0.194029850746269	0.295454545454545	Full	NCT	41.6149068322981	NT2_D;NT2_D_and_T400;NT2_D_then_T200;NT2_D_then_T400;NT2_T200;NT2_T400;NT3_D;NT3_D_and_T200;NT3_D_and_T400;NT3_D_then_T200;NT3_D_then_T400;NT3_T200;NT3_T400	FALSE	1	0	NT3_D_and_T400	0.580645161290323	161	Final merge cluster for sample in full data	No	FALSE
SVD_pCMs_only3CT	83	pearson	NoPrepr	SVD	Coefficient_of_eigenassay	1	Drug	NCT_no2	161	1	1	8.39249720850315e-17	1	1,NT4_D;1,NT4_D;1,NT4_D_and_T200;1,NT4_D_and_T200;1,NT4_D_and_T400;1,NT4_D_and_T400;1,NT4_D_then_T200;1,NT4_D_then_T200;1,NT4_D_then_T400;1,NT4_D_then_T400;1,NT4_T200;1,NT4_T200;1,NT4_T400;1,NT4_T400;1,NT5_D	Pearson	1	Ttest_pvalue	8	7	7	0.875	1	0.933333333333333	Full	NCT_no2	4.34782608695652	NT4_D;NT4_D_and_T200;NT4_D_and_T400;NT4_D_then_T200;NT4_D_then_T400;NT4_T200;NT4_T400	FALSE	1	0		0.933333333333333	161	Final selection in full data	Yes	FALSE
SVD_pCMs_only3CT	83	pearson	NoPrepr	SVD	Coefficient_of_eigenassay	1	Drug	NCT_no2	161	1	1	8.39249720850315e-17	1	1,NT4_D;1,NT4_D;1,NT4_D_and_T200;1,NT4_D_and_T200;1,NT4_D_and_T400;1,NT4_D_and_T400;1,NT4_D_then_T200;1,NT4_D_then_T200;1,NT4_D_then_T400;1,NT4_D_then_T400;1,NT4_T200;1,NT4_T200;1,NT4_T400;1,NT4_T400;1,NT5_D	Pearson	1	Ttest_pvalue	8	7	7	0.875	1	0.933333333333333	Full	NCT_no2	4.34782608695652	NT4_D;NT4_D_and_T200;NT4_D_and_T400;NT4_D_then_T200;NT4_D_then_T400;NT4_T200;NT4_T400	FALSE	1	0	NT4_D	0.933333333333333	161	Final selection for sample in full data	Yes	FALSE
SVD_pCMs_only3CT	83	pearson	NoPrepr	SVD	Coefficient_of_eigenassay	1	Drug	NCT_no2	161	1	1	8.39249720850315e-17	1	1,NT4_D;1,NT4_D;1,NT4_D_and_T200;1,NT4_D_and_T200;1,NT4_D_and_T400;1,NT4_D_and_T400;1,NT4_D_then_T200;1,NT4_D_then_T200;1,NT4_D_then_T400;1,NT4_D_then_T400;1,NT4_T200;1,NT4_T200;1,NT4_T400;1,NT4_T400;1,NT5_D	Pearson	1	Ttest_pvalue	8	7	7	0.875	1	0.933333333333333	Full	NCT_no2	4.34782608695652	NT4_D;NT4_D_and_T200;NT4_D_and_T400;NT4_D_then_T200;NT4_D_then_T400;NT4_T200;NT4_T400	FALSE	1	0	NT4_D	0.933333333333333	161	Final merge cluster for sample in full data	Yes	FALSE
SVD_pCMs_only3CT	83	pearson	NoPrepr	SVD	Coefficient_of_eigenassay	1	Drug	NCT_no2	161	1	1	8.39249720850315e-17	1	1,NT4_D;1,NT4_D;1,NT4_D_and_T200;1,NT4_D_and_T200;1,NT4_D_and_T400;1,NT4_D_and_T400;1,NT4_D_then_T200;1,NT4_D_then_T200;1,NT4_D_then_T400;1,NT4_D_then_T400;1,NT4_T200;1,NT4_T200;1,NT4_T400;1,NT4_T400;1,NT5_D	Pearson	1	Ttest_pvalue	8	7	7	0.875	1	0.933333333333333	Full	NCT_no2	4.34782608695652	NT4_D;NT4_D_and_T200;NT4_D_and_T400;NT4_D_then_T200;NT4_D_then_T400;NT4_T200;NT4_T400	FALSE	1	0	NT4_D_and_T200	0.933333333333333	161	Final selection for sample in full data	Yes	FALSE
SVD_pCMs_only3CT	83	pearson	NoPrepr	SVD	Coefficient_of_eigenassay	1	Drug	NCT_no2	161	1	1	8.39249720850315e-17	1	1,NT4_D;1,NT4_D;1,NT4_D_and_T200;1,NT4_D_and_T200;1,NT4_D_and_T400;1,NT4_D_and_T400;1,NT4_D_then_T200;1,NT4_D_then_T200;1,NT4_D_then_T400;1,NT4_D_then_T400;1,NT4_T200;1,NT4_T200;1,NT4_T400;1,NT4_T400;1,NT5_D	Pearson	1	Ttest_pvalue	8	7	7	0.875	1	0.933333333333333	Full	NCT_no2	4.34782608695652	NT4_D;NT4_D_and_T200;NT4_D_and_T400;NT4_D_then_T200;NT4_D_then_T400;NT4_T200;NT4_T400	FALSE	1	0	NT4_D_and_T200	0.933333333333333	161	Final merge cluster for sample in full data	Yes	FALSE
SVD_pCMs_only3CT	83	pearson	NoPrepr	SVD	Coefficient_of_eigenassay	1	Drug	NCT_no2	161	1	1	8.39249720850315e-17	1	1,NT4_D;1,NT4_D;1,NT4_D_and_T200;1,NT4_D_and_T200;1,NT4_D_and_T400;1,NT4_D_and_T400;1,NT4_D_then_T200;1,NT4_D_then_T200;1,NT4_D_then_T400;1,NT4_D_then_T400;1,NT4_T200;1,NT4_T200;1,NT4_T400;1,NT4_T400;1,NT5_D	Pearson	1	Ttest_pvalue	8	7	7	0.875	1	0.933333333333333	Full	NCT_no2	4.34782608695652	NT4_D;NT4_D_and_T200;NT4_D_and_T400;NT4_D_then_T200;NT4_D_then_T400;NT4_T200;NT4_T400	FALSE	1	0	NT4_D_and_T400	0.933333333333333	161	Final selection for sample in full data	Yes	FALSE
SVD_pCMs_only3CT	83	pearson	NoPrepr	SVD	Coefficient_of_eigenassay	1	Drug	NCT_no2	161	1	1	8.39249720850315e-17	1	1,NT4_D;1,NT4_D;1,NT4_D_and_T200;1,NT4_D_and_T200;1,NT4_D_and_T400;1,NT4_D_and_T400;1,NT4_D_then_T200;1,NT4_D_then_T200;1,NT4_D_then_T400;1,NT4_D_then_T400;1,NT4_T200;1,NT4_T200;1,NT4_T400;1,NT4_T400;1,NT5_D	Pearson	1	Ttest_pvalue	8	7	7	0.875	1	0.933333333333333	Full	NCT_no2	4.34782608695652	NT4_D;NT4_D_and_T200;NT4_D_and_T400;NT4_D_then_T200;NT4_D_then_T400;NT4_T200;NT4_T400	FALSE	1	0	NT4_D_and_T400	0.933333333333333	161	Final merge cluster for sample in full data	Yes	FALSE
SVD_pCMs_only3CT	83	pearson	NoPrepr	SVD	Coefficient_of_eigenassay	1	Drug	NCT_no2	161	1	1	8.39249720850315e-17	1	1,NT4_D;1,NT4_D;1,NT4_D_and_T200;1,NT4_D_and_T200;1,NT4_D_and_T400;1,NT4_D_and_T400;1,NT4_D_then_T200;1,NT4_D_then_T200;1,NT4_D_then_T400;1,NT4_D_then_T400;1,NT4_T200;1,NT4_T200;1,NT4_T400;1,NT4_T400;1,NT5_D	Pearson	1	Ttest_pvalue	8	7	7	0.875	1	0.933333333333333	Full	NCT_no2	4.34782608695652	NT4_D;NT4_D_and_T200;NT4_D_and_T400;NT4_D_then_T200;NT4_D_then_T400;NT4_T200;NT4_T400	FALSE	1	0	NT4_D_then_T200	0.933333333333333	161	Final selection for sample in full data	Yes	FALSE
SVD_pCMs_only3CT	83	pearson	NoPrepr	SVD	Coefficient_of_eigenassay	1	Drug	NCT_no2	161	1	1	8.39249720850315e-17	1	1,NT4_D;1,NT4_D;1,NT4_D_and_T200;1,NT4_D_and_T200;1,NT4_D_and_T400;1,NT4_D_and_T400;1,NT4_D_then_T200;1,NT4_D_then_T200;1,NT4_D_then_T400;1,NT4_D_then_T400;1,NT4_T200;1,NT4_T200;1,NT4_T400;1,NT4_T400;1,NT5_D	Pearson	1	Ttest_pvalue	8	7	7	0.875	1	0.933333333333333	Full	NCT_no2	4.34782608695652	NT4_D;NT4_D_and_T200;NT4_D_and_T400;NT4_D_then_T200;NT4_D_then_T400;NT4_T200;NT4_T400	FALSE	1	0	NT4_D_then_T200	0.933333333333333	161	Final merge cluster for sample in full data	Yes	FALSE
SVD_pCMs_only3CT	83	pearson	NoPrepr	SVD	Coefficient_of_eigenassay	1	Drug	NCT_no2	161	1	1	8.39249720850315e-17	1	1,NT4_D;1,NT4_D;1,NT4_D_and_T200;1,NT4_D_and_T200;1,NT4_D_and_T400;1,NT4_D_and_T400;1,NT4_D_then_T200;1,NT4_D_then_T200;1,NT4_D_then_T400;1,NT4_D_then_T400;1,NT4_T200;1,NT4_T200;1,NT4_T400;1,NT4_T400;1,NT5_D	Pearson	1	Ttest_pvalue	8	7	7	0.875	1	0.933333333333333	Full	NCT_no2	4.34782608695652	NT4_D;NT4_D_and_T200;NT4_D_and_T400;NT4_D_then_T200;NT4_D_then_T400;NT4_T200;NT4_T400	FALSE	1	0	NT4_D_then_T400	0.933333333333333	161	Final selection for sample in full data	Yes	FALSE
SVD_pCMs_only3CT	83	pearson	NoPrepr	SVD	Coefficient_of_eigenassay	1	Drug	NCT_no2	161	1	1	8.39249720850315e-17	1	1,NT4_D;1,NT4_D;1,NT4_D_and_T200;1,NT4_D_and_T200;1,NT4_D_and_T400;1,NT4_D_and_T400;1,NT4_D_then_T200;1,NT4_D_then_T200;1,NT4_D_then_T400;1,NT4_D_then_T400;1,NT4_T200;1,NT4_T200;1,NT4_T400;1,NT4_T400;1,NT5_D	Pearson	1	Ttest_pvalue	8	7	7	0.875	1	0.933333333333333	Full	NCT_no2	4.34782608695652	NT4_D;NT4_D_and_T200;NT4_D_and_T400;NT4_D_then_T200;NT4_D_then_T400;NT4_T200;NT4_T400	FALSE	1	0	NT4_D_then_T400	0.933333333333333	161	Final merge cluster for sample in full data	Yes	FALSE
SVD_pCMs_only3CT	83	pearson	NoPrepr	SVD	Coefficient_of_eigenassay	1	Drug	NCT_no2	161	1	1	8.39249720850315e-17	1	1,NT4_D;1,NT4_D;1,NT4_D_and_T200;1,NT4_D_and_T200;1,NT4_D_and_T400;1,NT4_D_and_T400;1,NT4_D_then_T200;1,NT4_D_then_T200;1,NT4_D_then_T400;1,NT4_D_then_T400;1,NT4_T200;1,NT4_T200;1,NT4_T400;1,NT4_T400;1,NT5_D	Pearson	1	Ttest_pvalue	8	7	7	0.875	1	0.933333333333333	Full	NCT_no2	4.34782608695652	NT4_D;NT4_D_and_T200;NT4_D_and_T400;NT4_D_then_T200;NT4_D_then_T400;NT4_T200;NT4_T400	FALSE	1	0	NT4_T200	0.933333333333333	161	Final selection for sample in full data	Yes	FALSE
SVD_pCMs_only3CT	83	pearson	NoPrepr	SVD	Coefficient_of_eigenassay	1	Drug	NCT_no2	161	1	1	8.39249720850315e-17	1	1,NT4_D;1,NT4_D;1,NT4_D_and_T200;1,NT4_D_and_T200;1,NT4_D_and_T400;1,NT4_D_and_T400;1,NT4_D_then_T200;1,NT4_D_then_T200;1,NT4_D_then_T400;1,NT4_D_then_T400;1,NT4_T200;1,NT4_T200;1,NT4_T400;1,NT4_T400;1,NT5_D	Pearson	1	Ttest_pvalue	8	7	7	0.875	1	0.933333333333333	Full	NCT_no2	4.34782608695652	NT4_D;NT4_D_and_T200;NT4_D_and_T400;NT4_D_then_T200;NT4_D_then_T400;NT4_T200;NT4_T400	FALSE	1	0	NT4_T200	0.933333333333333	161	Final merge cluster for sample in full data	Yes	FALSE
SVD_pCMs_only3CT	83	pearson	NoPrepr	SVD	Coefficient_of_eigenassay	1	Drug	NCT_no2	161	1	1	8.39249720850315e-17	1	1,NT4_D;1,NT4_D;1,NT4_D_and_T200;1,NT4_D_and_T200;1,NT4_D_and_T400;1,NT4_D_and_T400;1,NT4_D_then_T200;1,NT4_D_then_T200;1,NT4_D_then_T400;1,NT4_D_then_T400;1,NT4_T200;1,NT4_T200;1,NT4_T400;1,NT4_T400;1,NT5_D	Pearson	1	Ttest_pvalue	8	7	7	0.875	1	0.933333333333333	Full	NCT_no2	4.34782608695652	NT4_D;NT4_D_and_T200;NT4_D_and_T400;NT4_D_then_T200;NT4_D_then_T400;NT4_T200;NT4_T400	FALSE	1	0	NT4_T400	0.933333333333333	161	Final selection for sample in full data	Yes	FALSE
SVD_pCMs_only3CT	83	pearson	NoPrepr	SVD	Coefficient_of_eigenassay	1	Drug	NCT_no2	161	1	1	8.39249720850315e-17	1	1,NT4_D;1,NT4_D;1,NT4_D_and_T200;1,NT4_D_and_T200;1,NT4_D_and_T400;1,NT4_D_and_T400;1,NT4_D_then_T200;1,NT4_D_then_T200;1,NT4_D_then_T400;1,NT4_D_then_T400;1,NT4_T200;1,NT4_T200;1,NT4_T400;1,NT4_T400;1,NT5_D	Pearson	1	Ttest_pvalue	8	7	7	0.875	1	0.933333333333333	Full	NCT_no2	4.34782608695652	NT4_D;NT4_D_and_T200;NT4_D_and_T400;NT4_D_then_T200;NT4_D_then_T400;NT4_T200;NT4_T400	FALSE	1	0	NT4_T400	0.933333333333333	161	Final merge cluster for sample in full data	Yes	FALSE
SVD_pCMs_only3CT	34	pearson	NoPrepr	SVD	Coefficient_of_eigenassay	1	Drug	NCT_no2	161	1	1	8.39249720850315e-17	1	1,NT2_D;1,NT2_D_and_T400;1,NT2_D_then_T200;1,NT2_D_then_T400;1,NT2_T200;1,NT2_T400;1,NT3_D;1,NT3_D_and_T200;1,NT3_D_and_T400;1,NT3_D_then_T200;1,NT3_D_then_T400;1,NT3_T200;1,NT3_T400;1,NT4_D;1,NT4_D;1,NT4_D_and_T200;1,NT4_D_and_T200;1,NT4_D_and_T400;1,NT4_D_and_T400;1,NT4_D_then_T200;1,NT4_D_then_T200;1,NT4_D_then_T400;1,NT4_D_then_T400;1,NT4_T200;1,NT4_T200;1,NT4_T400;1,NT4_T400;1,NT5_D;1,NT5_D;1,NT5_D_and_T200;1,NT5_D_and_T400;1,NT5_D_then_T200;1,NT5_D_then_T400;1,NT5_T200;1,NT5_T400;1,Tx1_D;1,Tx1_D_and_T200;1,Tx1_D_and_T400;1,Tx1_D_then_T200;1,Tx1_D_then_T400;1,Tx1_T200;1,Tx1_T400;1,Tx10_D;1,Tx10_D_and_T200;1,Tx10_D_and_T400;1,Tx10_D_then_T200;1,Tx10_D_then_T400;1,Tx10_T200;1,Tx10_T400;1,Tx14_D;1,Tx14_D_and_T200;1,Tx14_D_and_T400;1,Tx14_D_then_T200;1,Tx14_D_then_T400;1,Tx14_T200;1,Tx14_T400;1,Tx15_D;1,Tx15_D_and_T200;1,Tx15_D_and_T400;1,Tx15_D_then_T200;1,Tx15_D_then_T400;1,Tx15_T200;1,Tx15_T400;1,Tx16_D;1,Tx16_D_and_T200;1,Tx16_D_and_T400;1,Tx16_D_then_T200;1,Tx16_T200;1,Tx18_D;1,Tx18_D_and_T200;1,Tx18_D_and_T400;1,Tx18_D_then_T200;1,Tx18_D_then_T400;1,Tx18_T200;1,Tx18_T400;1,Tx19_D;1,Tx19_D_and_T200;1,Tx19_D_and_T400;1,Tx19_D_then_T200;1,Tx19_D_then_T400;1,Tx19_T200;1,Tx19_T400;1,Tx2_D;1,Tx2_D_and_T200;1,Tx2_D_and_T400;1,Tx2_D_then_T200;1,Tx2_D_then_T400;1,Tx2_T200;1,Tx2_T400;1,Tx20_D;1,Tx20_D_and_T400;1,Tx20_D_then_T400;1,Tx20_T200;1,Tx3_D;1,Tx3_D_and_T200;1,Tx3_D_and_T400;1,Tx3_D_then_T200;1,Tx3_D_then_T400;1,Tx3_T200;1,Tx3_T400;1,Tx9_D_and_T200;1,Tx9_D_and_T400;1,Tx9_D_then_T200;1,Tx9_D_then_T400;1,Tx9_T200;1,Tx9_T400	Pearson	1	Ttest_pvalue	8	98	8	1	0.0816326530612245	0.150943396226415	Full	NCT_no2	60.8695652173913	NT4_D;NT4_D_and_T200;NT4_D_and_T400;NT4_D_then_T200;NT4_D_then_T400;NT4_T200;NT4_T400;NT5_D	TRUE	1	0	NT5_D	0.933333333333333	161	Final selection for sample in full data	Yes	TRUE
SVD_pCMs_only3CT	34	pearson	NoPrepr	SVD	Coefficient_of_eigenassay	1	Drug	NCT_no2	161	1	1	8.39249720850315e-17	1	1,NT2_D;1,NT2_D_and_T400;1,NT2_D_then_T200;1,NT2_D_then_T400;1,NT2_T200;1,NT2_T400;1,NT3_D;1,NT3_D_and_T200;1,NT3_D_and_T400;1,NT3_D_then_T200;1,NT3_D_then_T400;1,NT3_T200;1,NT3_T400;1,NT4_D;1,NT4_D;1,NT4_D_and_T200;1,NT4_D_and_T200;1,NT4_D_and_T400;1,NT4_D_and_T400;1,NT4_D_then_T200;1,NT4_D_then_T200;1,NT4_D_then_T400;1,NT4_D_then_T400;1,NT4_T200;1,NT4_T200;1,NT4_T400;1,NT4_T400;1,NT5_D;1,NT5_D;1,NT5_D_and_T200;1,NT5_D_and_T400;1,NT5_D_then_T200;1,NT5_D_then_T400;1,NT5_T200;1,NT5_T400;1,Tx1_D;1,Tx1_D_and_T200;1,Tx1_D_and_T400;1,Tx1_D_then_T200;1,Tx1_D_then_T400;1,Tx1_T200;1,Tx1_T400;1,Tx10_D;1,Tx10_D_and_T200;1,Tx10_D_and_T400;1,Tx10_D_then_T200;1,Tx10_D_then_T400;1,Tx10_T200;1,Tx10_T400;1,Tx14_D;1,Tx14_D_and_T200;1,Tx14_D_and_T400;1,Tx14_D_then_T200;1,Tx14_D_then_T400;1,Tx14_T200;1,Tx14_T400;1,Tx15_D;1,Tx15_D_and_T200;1,Tx15_D_and_T400;1,Tx15_D_then_T200;1,Tx15_D_then_T400;1,Tx15_T200;1,Tx15_T400;1,Tx16_D;1,Tx16_D_and_T200;1,Tx16_D_and_T400;1,Tx16_D_then_T200;1,Tx16_T200;1,Tx18_D;1,Tx18_D_and_T200;1,Tx18_D_and_T400;1,Tx18_D_then_T200;1,Tx18_D_then_T400;1,Tx18_T200;1,Tx18_T400;1,Tx19_D;1,Tx19_D_and_T200;1,Tx19_D_and_T400;1,Tx19_D_then_T200;1,Tx19_D_then_T400;1,Tx19_T200;1,Tx19_T400;1,Tx2_D;1,Tx2_D_and_T200;1,Tx2_D_and_T400;1,Tx2_D_then_T200;1,Tx2_D_then_T400;1,Tx2_T200;1,Tx2_T400;1,Tx20_D;1,Tx20_D_and_T400;1,Tx20_D_then_T400;1,Tx20_T200;1,Tx3_D;1,Tx3_D_and_T200;1,Tx3_D_and_T400;1,Tx3_D_then_T200;1,Tx3_D_then_T400;1,Tx3_T200;1,Tx3_T400;1,Tx9_D_and_T200;1,Tx9_D_and_T400;1,Tx9_D_then_T200;1,Tx9_D_then_T400;1,Tx9_T200;1,Tx9_T400	Pearson	1	Ttest_pvalue	8	98	8	1	0.0816326530612245	0.150943396226415	Full	NCT_no2	60.8695652173913	NT4_D;NT4_D_and_T200;NT4_D_and_T400;NT4_D_then_T200;NT4_D_then_T400;NT4_T200;NT4_T400;NT5_D	TRUE	1	0	NT5_D	0.933333333333333	161	Final merge cluster for sample in full data	Yes	TRUE
SVD_pCMs_only3CT	141	pearson	NoPrepr	SVD	Coefficient_of_eigenassay	1	Drug	NCT_no3	161	1	1	7.0216669371534e-17	1	1,NT5_D_and_T200;1,NT5_D_and_T200;1,NT5_D_and_T400;1,NT5_D_then_T200;1,NT5_D_then_T200;1,NT5_D_then_T400;1,NT5_D_then_T400;1,NT5_T200;1,NT5_T200;1,NT5_T400;1,NT5_T400	Pearson	1	Ttest_pvalue	6	5	5	0.833333333333333	1	0.909090909090909	Full	NCT_no3	3.1055900621118	NT5_D_and_T200;NT5_D_then_T200;NT5_D_then_T400;NT5_T200;NT5_T400	FALSE	1	0		0.909090909090909	161	Final selection in full data	No	FALSE
SVD_pCMs_only3CT	141	pearson	NoPrepr	SVD	Coefficient_of_eigenassay	1	Drug	NCT_no3	161	1	1	7.0216669371534e-17	1	1,NT5_D_and_T200;1,NT5_D_and_T200;1,NT5_D_and_T400;1,NT5_D_then_T200;1,NT5_D_then_T200;1,NT5_D_then_T400;1,NT5_D_then_T400;1,NT5_T200;1,NT5_T200;1,NT5_T400;1,NT5_T400	Pearson	1	Ttest_pvalue	6	5	5	0.833333333333333	1	0.909090909090909	Full	NCT_no3	3.1055900621118	NT5_D_and_T200;NT5_D_then_T200;NT5_D_then_T400;NT5_T200;NT5_T400	FALSE	1	0	NT5_D_and_T200	0.909090909090909	161	Final selection for sample in full data	No	FALSE
SVD_pCMs_only3CT	141	pearson	NoPrepr	SVD	Coefficient_of_eigenassay	1	Drug	NCT_no3	161	1	1	7.0216669371534e-17	1	1,NT5_D_and_T200;1,NT5_D_and_T200;1,NT5_D_and_T400;1,NT5_D_then_T200;1,NT5_D_then_T200;1,NT5_D_then_T400;1,NT5_D_then_T400;1,NT5_T200;1,NT5_T200;1,NT5_T400;1,NT5_T400	Pearson	1	Ttest_pvalue	6	5	5	0.833333333333333	1	0.909090909090909	Full	NCT_no3	3.1055900621118	NT5_D_and_T200;NT5_D_then_T200;NT5_D_then_T400;NT5_T200;NT5_T400	FALSE	1	0	NT5_D_and_T200	0.909090909090909	161	Final merge cluster for sample in full data	No	FALSE
SVD_pCMs_only3CT	141	pearson	NoPrepr	SVD	Coefficient_of_eigenassay	1	Drug	NCT_no3	161	1	1	7.0216669371534e-17	1	1,NT5_D_and_T200;1,NT5_D_and_T200;1,NT5_D_and_T400;1,NT5_D_then_T200;1,NT5_D_then_T200;1,NT5_D_then_T400;1,NT5_D_then_T400;1,NT5_T200;1,NT5_T200;1,NT5_T400;1,NT5_T400	Pearson	1	Ttest_pvalue	6	5	5	0.833333333333333	1	0.909090909090909	Full	NCT_no3	3.1055900621118	NT5_D_and_T200;NT5_D_then_T200;NT5_D_then_T400;NT5_T200;NT5_T400	FALSE	1	0	NT5_D_then_T200	0.909090909090909	161	Final selection for sample in full data	No	FALSE
SVD_pCMs_only3CT	141	pearson	NoPrepr	SVD	Coefficient_of_eigenassay	1	Drug	NCT_no3	161	1	1	7.0216669371534e-17	1	1,NT5_D_and_T200;1,NT5_D_and_T200;1,NT5_D_and_T400;1,NT5_D_then_T200;1,NT5_D_then_T200;1,NT5_D_then_T400;1,NT5_D_then_T400;1,NT5_T200;1,NT5_T200;1,NT5_T400;1,NT5_T400	Pearson	1	Ttest_pvalue	6	5	5	0.833333333333333	1	0.909090909090909	Full	NCT_no3	3.1055900621118	NT5_D_and_T200;NT5_D_then_T200;NT5_D_then_T400;NT5_T200;NT5_T400	FALSE	1	0	NT5_D_then_T200	0.909090909090909	161	Final merge cluster for sample in full data	No	FALSE
SVD_pCMs_only3CT	141	pearson	NoPrepr	SVD	Coefficient_of_eigenassay	1	Drug	NCT_no3	161	1	1	7.0216669371534e-17	1	1,NT5_D_and_T200;1,NT5_D_and_T200;1,NT5_D_and_T400;1,NT5_D_then_T200;1,NT5_D_then_T200;1,NT5_D_then_T400;1,NT5_D_then_T400;1,NT5_T200;1,NT5_T200;1,NT5_T400;1,NT5_T400	Pearson	1	Ttest_pvalue	6	5	5	0.833333333333333	1	0.909090909090909	Full	NCT_no3	3.1055900621118	NT5_D_and_T200;NT5_D_then_T200;NT5_D_then_T400;NT5_T200;NT5_T400	FALSE	1	0	NT5_D_then_T400	0.909090909090909	161	Final selection for sample in full data	No	FALSE
SVD_pCMs_only3CT	141	pearson	NoPrepr	SVD	Coefficient_of_eigenassay	1	Drug	NCT_no3	161	1	1	7.0216669371534e-17	1	1,NT5_D_and_T200;1,NT5_D_and_T200;1,NT5_D_and_T400;1,NT5_D_then_T200;1,NT5_D_then_T200;1,NT5_D_then_T400;1,NT5_D_then_T400;1,NT5_T200;1,NT5_T200;1,NT5_T400;1,NT5_T400	Pearson	1	Ttest_pvalue	6	5	5	0.833333333333333	1	0.909090909090909	Full	NCT_no3	3.1055900621118	NT5_D_and_T200;NT5_D_then_T200;NT5_D_then_T400;NT5_T200;NT5_T400	FALSE	1	0	NT5_D_then_T400	0.909090909090909	161	Final merge cluster for sample in full data	No	FALSE
SVD_pCMs_only3CT	141	pearson	NoPrepr	SVD	Coefficient_of_eigenassay	1	Drug	NCT_no3	161	1	1	7.0216669371534e-17	1	1,NT5_D_and_T200;1,NT5_D_and_T200;1,NT5_D_and_T400;1,NT5_D_then_T200;1,NT5_D_then_T200;1,NT5_D_then_T400;1,NT5_D_then_T400;1,NT5_T200;1,NT5_T200;1,NT5_T400;1,NT5_T400	Pearson	1	Ttest_pvalue	6	5	5	0.833333333333333	1	0.909090909090909	Full	NCT_no3	3.1055900621118	NT5_D_and_T200;NT5_D_then_T200;NT5_D_then_T400;NT5_T200;NT5_T400	FALSE	1	0	NT5_T200	0.909090909090909	161	Final selection for sample in full data	No	FALSE
SVD_pCMs_only3CT	141	pearson	NoPrepr	SVD	Coefficient_of_eigenassay	1	Drug	NCT_no3	161	1	1	7.0216669371534e-17	1	1,NT5_D_and_T200;1,NT5_D_and_T200;1,NT5_D_and_T400;1,NT5_D_then_T200;1,NT5_D_then_T200;1,NT5_D_then_T400;1,NT5_D_then_T400;1,NT5_T200;1,NT5_T200;1,NT5_T400;1,NT5_T400	Pearson	1	Ttest_pvalue	6	5	5	0.833333333333333	1	0.909090909090909	Full	NCT_no3	3.1055900621118	NT5_D_and_T200;NT5_D_then_T200;NT5_D_then_T400;NT5_T200;NT5_T400	FALSE	1	0	NT5_T200	0.909090909090909	161	Final merge cluster for sample in full data	No	FALSE
SVD_pCMs_only3CT	141	pearson	NoPrepr	SVD	Coefficient_of_eigenassay	1	Drug	NCT_no3	161	1	1	7.0216669371534e-17	1	1,NT5_D_and_T200;1,NT5_D_and_T200;1,NT5_D_and_T400;1,NT5_D_then_T200;1,NT5_D_then_T200;1,NT5_D_then_T400;1,NT5_D_then_T400;1,NT5_T200;1,NT5_T200;1,NT5_T400;1,NT5_T400	Pearson	1	Ttest_pvalue	6	5	5	0.833333333333333	1	0.909090909090909	Full	NCT_no3	3.1055900621118	NT5_D_and_T200;NT5_D_then_T200;NT5_D_then_T400;NT5_T200;NT5_T400	FALSE	1	0	NT5_T400	0.909090909090909	161	Final selection for sample in full data	No	FALSE
SVD_pCMs_only3CT	141	pearson	NoPrepr	SVD	Coefficient_of_eigenassay	1	Drug	NCT_no3	161	1	1	7.0216669371534e-17	1	1,NT5_D_and_T200;1,NT5_D_and_T200;1,NT5_D_and_T400;1,NT5_D_then_T200;1,NT5_D_then_T200;1,NT5_D_then_T400;1,NT5_D_then_T400;1,NT5_T200;1,NT5_T200;1,NT5_T400;1,NT5_T400	Pearson	1	Ttest_pvalue	6	5	5	0.833333333333333	1	0.909090909090909	Full	NCT_no3	3.1055900621118	NT5_D_and_T200;NT5_D_then_T200;NT5_D_then_T400;NT5_T200;NT5_T400	FALSE	1	0	NT5_T400	0.909090909090909	161	Final merge cluster for sample in full data	No	FALSE
SVD_pCMs_only3CT	138	pearson	NoPrepr	SVD	Coefficient_of_eigenassay	1	Drug	NCT_no3	161	1	1	7.0216669371534e-17	1	1,NT2_D;1,NT2_D_and_T400;1,NT2_D_then_T200;1,NT2_D_then_T400;1,NT2_T200;1,NT2_T400;1,NT3_D_and_T200;1,NT3_D_then_T200;1,NT3_D_then_T400;1,NT5_D_and_T200;1,NT5_D_and_T200;1,NT5_D_and_T400;1,NT5_D_and_T400;1,NT5_D_then_T200;1,NT5_D_then_T200;1,NT5_D_then_T400;1,NT5_D_then_T400;1,NT5_T200;1,NT5_T200;1,NT5_T400;1,NT5_T400;1,Tx1_D;1,Tx1_D_and_T200;1,Tx1_D_and_T400;1,Tx1_D_then_T200;1,Tx1_D_then_T400;1,Tx1_T200;1,Tx1_T400;1,Tx10_D;1,Tx10_D_and_T200;1,Tx10_D_and_T400;1,Tx10_D_then_T200;1,Tx10_D_then_T400;1,Tx10_T200;1,Tx10_T400;1,Tx16_D;1,Tx16_D_and_T200;1,Tx16_D_and_T400;1,Tx16_D_then_T200;1,Tx16_T200;1,Tx2_D;1,Tx2_D_and_T200;1,Tx2_D_and_T400;1,Tx2_D_then_T200;1,Tx2_D_then_T400;1,Tx2_T400;1,Tx20_D_then_T400;1,Tx9_D_and_T400;1,Tx9_D_then_T200;1,Tx9_D_then_T400;1,Tx9_T200;1,Tx9_T400	Pearson	1	Ttest_pvalue	6	46	6	1	0.130434782608696	0.230769230769231	Full	NCT_no3	28.5714285714286	NT5_D_and_T200;NT5_D_and_T400;NT5_D_then_T200;NT5_D_then_T400;NT5_T200;NT5_T400	FALSE	1	0	NT5_D_and_T400	0.909090909090909	161	Final selection for sample in full data	No	FALSE
SVD_pCMs_only3CT	138	pearson	NoPrepr	SVD	Coefficient_of_eigenassay	1	Drug	NCT_no3	161	1	1	7.0216669371534e-17	1	1,NT2_D;1,NT2_D_and_T400;1,NT2_D_then_T200;1,NT2_D_then_T400;1,NT2_T200;1,NT2_T400;1,NT3_D_and_T200;1,NT3_D_then_T200;1,NT3_D_then_T400;1,NT5_D_and_T200;1,NT5_D_and_T200;1,NT5_D_and_T400;1,NT5_D_and_T400;1,NT5_D_then_T200;1,NT5_D_then_T200;1,NT5_D_then_T400;1,NT5_D_then_T400;1,NT5_T200;1,NT5_T200;1,NT5_T400;1,NT5_T400;1,Tx1_D;1,Tx1_D_and_T200;1,Tx1_D_and_T400;1,Tx1_D_then_T200;1,Tx1_D_then_T400;1,Tx1_T200;1,Tx1_T400;1,Tx10_D;1,Tx10_D_and_T200;1,Tx10_D_and_T400;1,Tx10_D_then_T200;1,Tx10_D_then_T400;1,Tx10_T200;1,Tx10_T400;1,Tx16_D;1,Tx16_D_and_T200;1,Tx16_D_and_T400;1,Tx16_D_then_T200;1,Tx16_T200;1,Tx2_D;1,Tx2_D_and_T200;1,Tx2_D_and_T400;1,Tx2_D_then_T200;1,Tx2_D_then_T400;1,Tx2_T400;1,Tx20_D_then_T400;1,Tx9_D_and_T400;1,Tx9_D_then_T200;1,Tx9_D_then_T400;1,Tx9_T200;1,Tx9_T400	Pearson	1	Ttest_pvalue	6	46	6	1	0.130434782608696	0.230769230769231	Full	NCT_no3	28.5714285714286	NT5_D_and_T200;NT5_D_and_T400;NT5_D_then_T200;NT5_D_then_T400;NT5_T200;NT5_T400	FALSE	1	0	NT5_D_and_T400	0.909090909090909	161	Final merge cluster for sample in full data	No	FALSE
SVD_pCMs_only3CT	68	pearson	NoPrepr	SVD	Coefficient_of_eigenassay	1	Drug	RCT	161	1	1	5.7777838054666e-17	1	1,NT2_D;1,NT2_D_and_T400;1,NT2_D_then_T200;1,NT2_D_then_T400;1,NT2_T200;1,NT2_T400;1,NT3_D;1,NT3_D_and_T200;1,NT3_D_and_T400;1,NT3_D_then_T200;1,NT3_D_then_T400;1,NT3_T200;1,NT3_T400;1,NT4_D;1,NT4_D_and_T200;1,NT4_D_and_T400;1,NT4_D_then_T200;1,NT4_D_then_T400;1,NT4_T200;1,NT4_T400;1,NT5_D_and_T200;1,NT5_D_and_T400;1,NT5_D_then_T200;1,NT5_D_then_T400;1,NT5_T200;1,NT5_T400;1,Tx1_D;1,Tx1_D;1,Tx1_D_and_T200;1,Tx1_D_and_T200;1,Tx1_D_and_T400;1,Tx1_D_and_T400;1,Tx1_D_then_T200;1,Tx1_D_then_T200;1,Tx1_D_then_T400;1,Tx1_D_then_T400;1,Tx1_T200;1,Tx1_T200;1,Tx1_T400;1,Tx1_T400;1,Tx10_D;1,Tx10_D;1,Tx10_D_and_T200;1,Tx10_D_and_T200;1,Tx10_D_and_T400;1,Tx10_D_and_T400;1,Tx10_D_then_T200;1,Tx10_D_then_T200;1,Tx10_D_then_T400;1,Tx10_D_then_T400;1,Tx10_T200;1,Tx10_T200;1,Tx10_T400;1,Tx10_T400;1,Tx14_D;1,Tx14_D_and_T200;1,Tx14_D_and_T400;1,Tx14_D_then_T200;1,Tx14_D_then_T400;1,Tx14_T200;1,Tx14_T400;1,Tx15_D;1,Tx15_D_and_T200;1,Tx15_D_and_T400;1,Tx15_D_then_T200;1,Tx15_D_then_T400;1,Tx15_T200;1,Tx15_T400;1,Tx16_D;1,Tx16_D_and_T200;1,Tx16_D_and_T400;1,Tx16_D_then_T200;1,Tx16_T200;1,Tx18_D;1,Tx18_D;1,Tx18_D_and_T200;1,Tx18_D_and_T200;1,Tx18_D_and_T400;1,Tx18_D_and_T400;1,Tx18_D_then_T200;1,Tx18_D_then_T200;1,Tx18_D_then_T400;1,Tx18_D_then_T400;1,Tx18_T200;1,Tx18_T200;1,Tx18_T400;1,Tx18_T400;1,Tx19_D;1,Tx19_D;1,Tx19_D_and_T200;1,Tx19_D_and_T200;1,Tx19_D_and_T400;1,Tx19_D_and_T400;1,Tx19_D_then_T200;1,Tx19_D_then_T200;1,Tx19_D_then_T400;1,Tx19_D_then_T400;1,Tx19_T200;1,Tx19_T200;1,Tx19_T400;1,Tx19_T400;1,Tx2_D;1,Tx2_D_and_T200;1,Tx2_D_and_T400;1,Tx2_D_then_T200;1,Tx2_D_then_T400;1,Tx2_T400;1,Tx20_D;1,Tx20_D_and_T400;1,Tx20_D_then_T400;1,Tx20_T200;1,Tx3_D;1,Tx3_D;1,Tx3_D_and_T200;1,Tx3_D_and_T200;1,Tx3_D_and_T400;1,Tx3_D_and_T400;1,Tx3_D_then_T200;1,Tx3_D_then_T200;1,Tx3_D_then_T400;1,Tx3_D_then_T400;1,Tx3_T200;1,Tx3_T200;1,Tx3_T400;1,Tx3_T400;1,Tx9_D_and_T400;1,Tx9_D_then_T200;1,Tx9_D_then_T400;1,Tx9_T200;1,Tx9_T400	Pearson	1	Ttest_pvalue	49	81	35	0.714285714285714	0.432098765432099	0.538461538461538	Full	RCT	50.3105590062112	Tx1_D;Tx1_D_and_T200;Tx1_D_and_T400;Tx1_D_then_T200;Tx1_D_then_T400;Tx1_T200;Tx1_T400;Tx10_D;Tx10_D_and_T200;Tx10_D_and_T400;Tx10_D_then_T200;Tx10_D_then_T400;Tx10_T200;Tx10_T400;Tx18_D;Tx18_D_and_T200;Tx18_D_and_T400;Tx18_D_then_T200;Tx18_D_then_T400;Tx18_T200;Tx18_T400;Tx19_D;Tx19_D_and_T200;Tx19_D_and_T400;Tx19_D_then_T200;Tx19_D_then_T400;Tx19_T200;Tx19_T400;Tx3_D;Tx3_D_and_T200;Tx3_D_and_T400;Tx3_D_then_T200;Tx3_D_then_T400;Tx3_T200;Tx3_T400	FALSE	1	0		0.538461538461538	161	Final selection in full data	No	FALSE
SVD_pCMs_only3CT	34	pearson	NoPrepr	SVD	Coefficient_of_eigenassay	1	Drug	RCT	161	1	1	5.7777838054666e-17	1	1,NT2_D;1,NT2_D_and_T400;1,NT2_D_then_T200;1,NT2_D_then_T400;1,NT2_T200;1,NT2_T400;1,NT3_D;1,NT3_D_and_T200;1,NT3_D_and_T400;1,NT3_D_then_T200;1,NT3_D_then_T400;1,NT3_T200;1,NT3_T400;1,NT4_D;1,NT4_D_and_T200;1,NT4_D_and_T400;1,NT4_D_then_T200;1,NT4_D_then_T400;1,NT4_T200;1,NT4_T400;1,NT5_D;1,NT5_D_and_T200;1,NT5_D_and_T400;1,NT5_D_then_T200;1,NT5_D_then_T400;1,NT5_T200;1,NT5_T400;1,Tx1_D;1,Tx1_D;1,Tx1_D_and_T200;1,Tx1_D_and_T200;1,Tx1_D_and_T400;1,Tx1_D_and_T400;1,Tx1_D_then_T200;1,Tx1_D_then_T200;1,Tx1_D_then_T400;1,Tx1_D_then_T400;1,Tx1_T200;1,Tx1_T200;1,Tx1_T400;1,Tx1_T400;1,Tx10_D;1,Tx10_D;1,Tx10_D_and_T200;1,Tx10_D_and_T200;1,Tx10_D_and_T400;1,Tx10_D_and_T400;1,Tx10_D_then_T200;1,Tx10_D_then_T200;1,Tx10_D_then_T400;1,Tx10_D_then_T400;1,Tx10_T200;1,Tx10_T200;1,Tx10_T400;1,Tx10_T400;1,Tx14_D;1,Tx14_D;1,Tx14_D_and_T200;1,Tx14_D_and_T200;1,Tx14_D_and_T400;1,Tx14_D_and_T400;1,Tx14_D_then_T200;1,Tx14_D_then_T200;1,Tx14_D_then_T400;1,Tx14_D_then_T400;1,Tx14_T200;1,Tx14_T200;1,Tx14_T400;1,Tx14_T400;1,Tx15_D;1,Tx15_D;1,Tx15_D_and_T200;1,Tx15_D_and_T200;1,Tx15_D_and_T400;1,Tx15_D_and_T400;1,Tx15_D_then_T200;1,Tx15_D_then_T200;1,Tx15_D_then_T400;1,Tx15_D_then_T400;1,Tx15_T200;1,Tx15_T200;1,Tx15_T400;1,Tx15_T400;1,Tx16_D;1,Tx16_D_and_T200;1,Tx16_D_and_T400;1,Tx16_D_then_T200;1,Tx16_T200;1,Tx18_D;1,Tx18_D;1,Tx18_D_and_T200;1,Tx18_D_and_T200;1,Tx18_D_and_T400;1,Tx18_D_and_T400;1,Tx18_D_then_T200;1,Tx18_D_then_T200;1,Tx18_D_then_T400;1,Tx18_D_then_T400;1,Tx18_T200;1,Tx18_T200;1,Tx18_T400;1,Tx18_T400;1,Tx19_D;1,Tx19_D;1,Tx19_D_and_T200;1,Tx19_D_and_T200;1,Tx19_D_and_T400;1,Tx19_D_and_T400;1,Tx19_D_then_T200;1,Tx19_D_then_T200;1,Tx19_D_then_T400;1,Tx19_D_then_T400;1,Tx19_T200;1,Tx19_T200;1,Tx19_T400;1,Tx19_T400;1,Tx2_D;1,Tx2_D_and_T200;1,Tx2_D_and_T400;1,Tx2_D_then_T200;1,Tx2_D_then_T400;1,Tx2_T200;1,Tx2_T400;1,Tx20_D;1,Tx20_D_and_T400;1,Tx20_D_then_T400;1,Tx20_T200;1,Tx3_D;1,Tx3_D;1,Tx3_D_and_T200;1,Tx3_D_and_T200;1,Tx3_D_and_T400;1,Tx3_D_and_T400;1,Tx3_D_then_T200;1,Tx3_D_then_T200;1,Tx3_D_then_T400;1,Tx3_D_then_T400;1,Tx3_T200;1,Tx3_T200;1,Tx3_T400;1,Tx3_T400;1,Tx9_D_and_T200;1,Tx9_D_and_T400;1,Tx9_D_then_T200;1,Tx9_D_then_T400;1,Tx9_T200;1,Tx9_T400	Pearson	1	Ttest_pvalue	49	98	49	1	0.5	0.666666666666667	Full	RCT	60.8695652173913	Tx1_D;Tx1_D_and_T200;Tx1_D_and_T400;Tx1_D_then_T200;Tx1_D_then_T400;Tx1_T200;Tx1_T400;Tx10_D;Tx10_D_and_T200;Tx10_D_and_T400;Tx10_D_then_T200;Tx10_D_then_T400;Tx10_T200;Tx10_T400;Tx14_D;Tx14_D_and_T200;Tx14_D_and_T400;Tx14_D_then_T200;Tx14_D_then_T400;Tx14_T200;Tx14_T400;Tx15_D;Tx15_D_and_T200;Tx15_D_and_T400;Tx15_D_then_T200;Tx15_D_then_T400;Tx15_T200;Tx15_T400;Tx18_D;Tx18_D_and_T200;Tx18_D_and_T400;Tx18_D_then_T200;Tx18_D_then_T400;Tx18_T200;Tx18_T400;Tx19_D;Tx19_D_and_T200;Tx19_D_and_T400;Tx19_D_then_T200;Tx19_D_then_T400;Tx19_T200;Tx19_T400;Tx3_D;Tx3_D_and_T200;Tx3_D_and_T400;Tx3_D_then_T200;Tx3_D_then_T400;Tx3_T200;Tx3_T400	TRUE	1	0	Tx1_D	0.538461538461538	161	Final selection for sample in full data	No	FALSE
SVD_pCMs_only3CT	68	pearson	NoPrepr	SVD	Coefficient_of_eigenassay	1	Drug	RCT	161	1	1	5.7777838054666e-17	1	1,NT2_D;1,NT2_D_and_T400;1,NT2_D_then_T200;1,NT2_D_then_T400;1,NT2_T200;1,NT2_T400;1,NT3_D;1,NT3_D_and_T200;1,NT3_D_and_T400;1,NT3_D_then_T200;1,NT3_D_then_T400;1,NT3_T200;1,NT3_T400;1,NT4_D;1,NT4_D_and_T200;1,NT4_D_and_T400;1,NT4_D_then_T200;1,NT4_D_then_T400;1,NT4_T200;1,NT4_T400;1,NT5_D_and_T200;1,NT5_D_and_T400;1,NT5_D_then_T200;1,NT5_D_then_T400;1,NT5_T200;1,NT5_T400;1,Tx1_D;1,Tx1_D;1,Tx1_D_and_T200;1,Tx1_D_and_T200;1,Tx1_D_and_T400;1,Tx1_D_and_T400;1,Tx1_D_then_T200;1,Tx1_D_then_T200;1,Tx1_D_then_T400;1,Tx1_D_then_T400;1,Tx1_T200;1,Tx1_T200;1,Tx1_T400;1,Tx1_T400;1,Tx10_D;1,Tx10_D;1,Tx10_D_and_T200;1,Tx10_D_and_T200;1,Tx10_D_and_T400;1,Tx10_D_and_T400;1,Tx10_D_then_T200;1,Tx10_D_then_T200;1,Tx10_D_then_T400;1,Tx10_D_then_T400;1,Tx10_T200;1,Tx10_T200;1,Tx10_T400;1,Tx10_T400;1,Tx14_D;1,Tx14_D_and_T200;1,Tx14_D_and_T400;1,Tx14_D_then_T200;1,Tx14_D_then_T400;1,Tx14_T200;1,Tx14_T400;1,Tx15_D;1,Tx15_D_and_T200;1,Tx15_D_and_T400;1,Tx15_D_then_T200;1,Tx15_D_then_T400;1,Tx15_T200;1,Tx15_T400;1,Tx16_D;1,Tx16_D_and_T200;1,Tx16_D_and_T400;1,Tx16_D_then_T200;1,Tx16_T200;1,Tx18_D;1,Tx18_D;1,Tx18_D_and_T200;1,Tx18_D_and_T200;1,Tx18_D_and_T400;1,Tx18_D_and_T400;1,Tx18_D_then_T200;1,Tx18_D_then_T200;1,Tx18_D_then_T400;1,Tx18_D_then_T400;1,Tx18_T200;1,Tx18_T200;1,Tx18_T400;1,Tx18_T400;1,Tx19_D;1,Tx19_D;1,Tx19_D_and_T200;1,Tx19_D_and_T200;1,Tx19_D_and_T400;1,Tx19_D_and_T400;1,Tx19_D_then_T200;1,Tx19_D_then_T200;1,Tx19_D_then_T400;1,Tx19_D_then_T400;1,Tx19_T200;1,Tx19_T200;1,Tx19_T400;1,Tx19_T400;1,Tx2_D;1,Tx2_D_and_T200;1,Tx2_D_and_T400;1,Tx2_D_then_T200;1,Tx2_D_then_T400;1,Tx2_T400;1,Tx20_D;1,Tx20_D_and_T400;1,Tx20_D_then_T400;1,Tx20_T200;1,Tx3_D;1,Tx3_D;1,Tx3_D_and_T200;1,Tx3_D_and_T200;1,Tx3_D_and_T400;1,Tx3_D_and_T400;1,Tx3_D_then_T200;1,Tx3_D_then_T200;1,Tx3_D_then_T400;1,Tx3_D_then_T400;1,Tx3_T200;1,Tx3_T200;1,Tx3_T400;1,Tx3_T400;1,Tx9_D_and_T400;1,Tx9_D_then_T200;1,Tx9_D_then_T400;1,Tx9_T200;1,Tx9_T400	Pearson	1	Ttest_pvalue	49	81	35	0.714285714285714	0.432098765432099	0.538461538461538	Full	RCT	50.3105590062112	Tx1_D;Tx1_D_and_T200;Tx1_D_and_T400;Tx1_D_then_T200;Tx1_D_then_T400;Tx1_T200;Tx1_T400;Tx10_D;Tx10_D_and_T200;Tx10_D_and_T400;Tx10_D_then_T200;Tx10_D_then_T400;Tx10_T200;Tx10_T400;Tx18_D;Tx18_D_and_T200;Tx18_D_and_T400;Tx18_D_then_T200;Tx18_D_then_T400;Tx18_T200;Tx18_T400;Tx19_D;Tx19_D_and_T200;Tx19_D_and_T400;Tx19_D_then_T200;Tx19_D_then_T400;Tx19_T200;Tx19_T400;Tx3_D;Tx3_D_and_T200;Tx3_D_and_T400;Tx3_D_then_T200;Tx3_D_then_T400;Tx3_T200;Tx3_T400	FALSE	1	0	Tx1_D	0.538461538461538	161	Final merge cluster for sample in full data	No	FALSE
SVD_pCMs_only3CT	34	pearson	NoPrepr	SVD	Coefficient_of_eigenassay	1	Drug	RCT	161	1	1	5.7777838054666e-17	1	1,NT2_D;1,NT2_D_and_T400;1,NT2_D_then_T200;1,NT2_D_then_T400;1,NT2_T200;1,NT2_T400;1,NT3_D;1,NT3_D_and_T200;1,NT3_D_and_T400;1,NT3_D_then_T200;1,NT3_D_then_T400;1,NT3_T200;1,NT3_T400;1,NT4_D;1,NT4_D_and_T200;1,NT4_D_and_T400;1,NT4_D_then_T200;1,NT4_D_then_T400;1,NT4_T200;1,NT4_T400;1,NT5_D;1,NT5_D_and_T200;1,NT5_D_and_T400;1,NT5_D_then_T200;1,NT5_D_then_T400;1,NT5_T200;1,NT5_T400;1,Tx1_D;1,Tx1_D;1,Tx1_D_and_T200;1,Tx1_D_and_T200;1,Tx1_D_and_T400;1,Tx1_D_and_T400;1,Tx1_D_then_T200;1,Tx1_D_then_T200;1,Tx1_D_then_T400;1,Tx1_D_then_T400;1,Tx1_T200;1,Tx1_T200;1,Tx1_T400;1,Tx1_T400;1,Tx10_D;1,Tx10_D;1,Tx10_D_and_T200;1,Tx10_D_and_T200;1,Tx10_D_and_T400;1,Tx10_D_and_T400;1,Tx10_D_then_T200;1,Tx10_D_then_T200;1,Tx10_D_then_T400;1,Tx10_D_then_T400;1,Tx10_T200;1,Tx10_T200;1,Tx10_T400;1,Tx10_T400;1,Tx14_D;1,Tx14_D;1,Tx14_D_and_T200;1,Tx14_D_and_T200;1,Tx14_D_and_T400;1,Tx14_D_and_T400;1,Tx14_D_then_T200;1,Tx14_D_then_T200;1,Tx14_D_then_T400;1,Tx14_D_then_T400;1,Tx14_T200;1,Tx14_T200;1,Tx14_T400;1,Tx14_T400;1,Tx15_D;1,Tx15_D;1,Tx15_D_and_T200;1,Tx15_D_and_T200;1,Tx15_D_and_T400;1,Tx15_D_and_T400;1,Tx15_D_then_T200;1,Tx15_D_then_T200;1,Tx15_D_then_T400;1,Tx15_D_then_T400;1,Tx15_T200;1,Tx15_T200;1,Tx15_T400;1,Tx15_T400;1,Tx16_D;1,Tx16_D_and_T200;1,Tx16_D_and_T400;1,Tx16_D_then_T200;1,Tx16_T200;1,Tx18_D;1,Tx18_D;1,Tx18_D_and_T200;1,Tx18_D_and_T200;1,Tx18_D_and_T400;1,Tx18_D_and_T400;1,Tx18_D_then_T200;1,Tx18_D_then_T200;1,Tx18_D_then_T400;1,Tx18_D_then_T400;1,Tx18_T200;1,Tx18_T200;1,Tx18_T400;1,Tx18_T400;1,Tx19_D;1,Tx19_D;1,Tx19_D_and_T200;1,Tx19_D_and_T200;1,Tx19_D_and_T400;1,Tx19_D_and_T400;1,Tx19_D_then_T200;1,Tx19_D_then_T200;1,Tx19_D_then_T400;1,Tx19_D_then_T400;1,Tx19_T200;1,Tx19_T200;1,Tx19_T400;1,Tx19_T400;1,Tx2_D;1,Tx2_D_and_T200;1,Tx2_D_and_T400;1,Tx2_D_then_T200;1,Tx2_D_then_T400;1,Tx2_T200;1,Tx2_T400;1,Tx20_D;1,Tx20_D_and_T400;1,Tx20_D_then_T400;1,Tx20_T200;1,Tx3_D;1,Tx3_D;1,Tx3_D_and_T200;1,Tx3_D_and_T200;1,Tx3_D_and_T400;1,Tx3_D_and_T400;1,Tx3_D_then_T200;1,Tx3_D_then_T200;1,Tx3_D_then_T400;1,Tx3_D_then_T400;1,Tx3_T200;1,Tx3_T200;1,Tx3_T400;1,Tx3_T400;1,Tx9_D_and_T200;1,Tx9_D_and_T400;1,Tx9_D_then_T200;1,Tx9_D_then_T400;1,Tx9_T200;1,Tx9_T400	Pearson	1	Ttest_pvalue	49	98	49	1	0.5	0.666666666666667	Full	RCT	60.8695652173913	Tx1_D;Tx1_D_and_T200;Tx1_D_and_T400;Tx1_D_then_T200;Tx1_D_then_T400;Tx1_T200;Tx1_T400;Tx10_D;Tx10_D_and_T200;Tx10_D_and_T400;Tx10_D_then_T200;Tx10_D_then_T400;Tx10_T200;Tx10_T400;Tx14_D;Tx14_D_and_T200;Tx14_D_and_T400;Tx14_D_then_T200;Tx14_D_then_T400;Tx14_T200;Tx14_T400;Tx15_D;Tx15_D_and_T200;Tx15_D_and_T400;Tx15_D_then_T200;Tx15_D_then_T400;Tx15_T200;Tx15_T400;Tx18_D;Tx18_D_and_T200;Tx18_D_and_T400;Tx18_D_then_T200;Tx18_D_then_T400;Tx18_T200;Tx18_T400;Tx19_D;Tx19_D_and_T200;Tx19_D_and_T400;Tx19_D_then_T200;Tx19_D_then_T400;Tx19_T200;Tx19_T400;Tx3_D;Tx3_D_and_T200;Tx3_D_and_T400;Tx3_D_then_T200;Tx3_D_then_T400;Tx3_T200;Tx3_T400	TRUE	1	0	Tx1_D_and_T200	0.538461538461538	161	Final selection for sample in full data	No	FALSE
SVD_pCMs_only3CT	68	pearson	NoPrepr	SVD	Coefficient_of_eigenassay	1	Drug	RCT	161	1	1	5.7777838054666e-17	1	1,NT2_D;1,NT2_D_and_T400;1,NT2_D_then_T200;1,NT2_D_then_T400;1,NT2_T200;1,NT2_T400;1,NT3_D;1,NT3_D_and_T200;1,NT3_D_and_T400;1,NT3_D_then_T200;1,NT3_D_then_T400;1,NT3_T200;1,NT3_T400;1,NT4_D;1,NT4_D_and_T200;1,NT4_D_and_T400;1,NT4_D_then_T200;1,NT4_D_then_T400;1,NT4_T200;1,NT4_T400;1,NT5_D_and_T200;1,NT5_D_and_T400;1,NT5_D_then_T200;1,NT5_D_then_T400;1,NT5_T200;1,NT5_T400;1,Tx1_D;1,Tx1_D;1,Tx1_D_and_T200;1,Tx1_D_and_T200;1,Tx1_D_and_T400;1,Tx1_D_and_T400;1,Tx1_D_then_T200;1,Tx1_D_then_T200;1,Tx1_D_then_T400;1,Tx1_D_then_T400;1,Tx1_T200;1,Tx1_T200;1,Tx1_T400;1,Tx1_T400;1,Tx10_D;1,Tx10_D;1,Tx10_D_and_T200;1,Tx10_D_and_T200;1,Tx10_D_and_T400;1,Tx10_D_and_T400;1,Tx10_D_then_T200;1,Tx10_D_then_T200;1,Tx10_D_then_T400;1,Tx10_D_then_T400;1,Tx10_T200;1,Tx10_T200;1,Tx10_T400;1,Tx10_T400;1,Tx14_D;1,Tx14_D_and_T200;1,Tx14_D_and_T400;1,Tx14_D_then_T200;1,Tx14_D_then_T400;1,Tx14_T200;1,Tx14_T400;1,Tx15_D;1,Tx15_D_and_T200;1,Tx15_D_and_T400;1,Tx15_D_then_T200;1,Tx15_D_then_T400;1,Tx15_T200;1,Tx15_T400;1,Tx16_D;1,Tx16_D_and_T200;1,Tx16_D_and_T400;1,Tx16_D_then_T200;1,Tx16_T200;1,Tx18_D;1,Tx18_D;1,Tx18_D_and_T200;1,Tx18_D_and_T200;1,Tx18_D_and_T400;1,Tx18_D_and_T400;1,Tx18_D_then_T200;1,Tx18_D_then_T200;1,Tx18_D_then_T400;1,Tx18_D_then_T400;1,Tx18_T200;1,Tx18_T200;1,Tx18_T400;1,Tx18_T400;1,Tx19_D;1,Tx19_D;1,Tx19_D_and_T200;1,Tx19_D_and_T200;1,Tx19_D_and_T400;1,Tx19_D_and_T400;1,Tx19_D_then_T200;1,Tx19_D_then_T200;1,Tx19_D_then_T400;1,Tx19_D_then_T400;1,Tx19_T200;1,Tx19_T200;1,Tx19_T400;1,Tx19_T400;1,Tx2_D;1,Tx2_D_and_T200;1,Tx2_D_and_T400;1,Tx2_D_then_T200;1,Tx2_D_then_T400;1,Tx2_T400;1,Tx20_D;1,Tx20_D_and_T400;1,Tx20_D_then_T400;1,Tx20_T200;1,Tx3_D;1,Tx3_D;1,Tx3_D_and_T200;1,Tx3_D_and_T200;1,Tx3_D_and_T400;1,Tx3_D_and_T400;1,Tx3_D_then_T200;1,Tx3_D_then_T200;1,Tx3_D_then_T400;1,Tx3_D_then_T400;1,Tx3_T200;1,Tx3_T200;1,Tx3_T400;1,Tx3_T400;1,Tx9_D_and_T400;1,Tx9_D_then_T200;1,Tx9_D_then_T400;1,Tx9_T200;1,Tx9_T400	Pearson	1	Ttest_pvalue	49	81	35	0.714285714285714	0.432098765432099	0.538461538461538	Full	RCT	50.3105590062112	Tx1_D;Tx1_D_and_T200;Tx1_D_and_T400;Tx1_D_then_T200;Tx1_D_then_T400;Tx1_T200;Tx1_T400;Tx10_D;Tx10_D_and_T200;Tx10_D_and_T400;Tx10_D_then_T200;Tx10_D_then_T400;Tx10_T200;Tx10_T400;Tx18_D;Tx18_D_and_T200;Tx18_D_and_T400;Tx18_D_then_T200;Tx18_D_then_T400;Tx18_T200;Tx18_T400;Tx19_D;Tx19_D_and_T200;Tx19_D_and_T400;Tx19_D_then_T200;Tx19_D_then_T400;Tx19_T200;Tx19_T400;Tx3_D;Tx3_D_and_T200;Tx3_D_and_T400;Tx3_D_then_T200;Tx3_D_then_T400;Tx3_T200;Tx3_T400	FALSE	1	0	Tx1_D_and_T200	0.538461538461538	161	Final merge cluster for sample in full data	No	FALSE
SVD_pCMs_only3CT	34	pearson	NoPrepr	SVD	Coefficient_of_eigenassay	1	Drug	RCT	161	1	1	5.7777838054666e-17	1	1,NT2_D;1,NT2_D_and_T400;1,NT2_D_then_T200;1,NT2_D_then_T400;1,NT2_T200;1,NT2_T400;1,NT3_D;1,NT3_D_and_T200;1,NT3_D_and_T400;1,NT3_D_then_T200;1,NT3_D_then_T400;1,NT3_T200;1,NT3_T400;1,NT4_D;1,NT4_D_and_T200;1,NT4_D_and_T400;1,NT4_D_then_T200;1,NT4_D_then_T400;1,NT4_T200;1,NT4_T400;1,NT5_D;1,NT5_D_and_T200;1,NT5_D_and_T400;1,NT5_D_then_T200;1,NT5_D_then_T400;1,NT5_T200;1,NT5_T400;1,Tx1_D;1,Tx1_D;1,Tx1_D_and_T200;1,Tx1_D_and_T200;1,Tx1_D_and_T400;1,Tx1_D_and_T400;1,Tx1_D_then_T200;1,Tx1_D_then_T200;1,Tx1_D_then_T400;1,Tx1_D_then_T400;1,Tx1_T200;1,Tx1_T200;1,Tx1_T400;1,Tx1_T400;1,Tx10_D;1,Tx10_D;1,Tx10_D_and_T200;1,Tx10_D_and_T200;1,Tx10_D_and_T400;1,Tx10_D_and_T400;1,Tx10_D_then_T200;1,Tx10_D_then_T200;1,Tx10_D_then_T400;1,Tx10_D_then_T400;1,Tx10_T200;1,Tx10_T200;1,Tx10_T400;1,Tx10_T400;1,Tx14_D;1,Tx14_D;1,Tx14_D_and_T200;1,Tx14_D_and_T200;1,Tx14_D_and_T400;1,Tx14_D_and_T400;1,Tx14_D_then_T200;1,Tx14_D_then_T200;1,Tx14_D_then_T400;1,Tx14_D_then_T400;1,Tx14_T200;1,Tx14_T200;1,Tx14_T400;1,Tx14_T400;1,Tx15_D;1,Tx15_D;1,Tx15_D_and_T200;1,Tx15_D_and_T200;1,Tx15_D_and_T400;1,Tx15_D_and_T400;1,Tx15_D_then_T200;1,Tx15_D_then_T200;1,Tx15_D_then_T400;1,Tx15_D_then_T400;1,Tx15_T200;1,Tx15_T200;1,Tx15_T400;1,Tx15_T400;1,Tx16_D;1,Tx16_D_and_T200;1,Tx16_D_and_T400;1,Tx16_D_then_T200;1,Tx16_T200;1,Tx18_D;1,Tx18_D;1,Tx18_D_and_T200;1,Tx18_D_and_T200;1,Tx18_D_and_T400;1,Tx18_D_and_T400;1,Tx18_D_then_T200;1,Tx18_D_then_T200;1,Tx18_D_then_T400;1,Tx18_D_then_T400;1,Tx18_T200;1,Tx18_T200;1,Tx18_T400;1,Tx18_T400;1,Tx19_D;1,Tx19_D;1,Tx19_D_and_T200;1,Tx19_D_and_T200;1,Tx19_D_and_T400;1,Tx19_D_and_T400;1,Tx19_D_then_T200;1,Tx19_D_then_T200;1,Tx19_D_then_T400;1,Tx19_D_then_T400;1,Tx19_T200;1,Tx19_T200;1,Tx19_T400;1,Tx19_T400;1,Tx2_D;1,Tx2_D_and_T200;1,Tx2_D_and_T400;1,Tx2_D_then_T200;1,Tx2_D_then_T400;1,Tx2_T200;1,Tx2_T400;1,Tx20_D;1,Tx20_D_and_T400;1,Tx20_D_then_T400;1,Tx20_T200;1,Tx3_D;1,Tx3_D;1,Tx3_D_and_T200;1,Tx3_D_and_T200;1,Tx3_D_and_T400;1,Tx3_D_and_T400;1,Tx3_D_then_T200;1,Tx3_D_then_T200;1,Tx3_D_then_T400;1,Tx3_D_then_T400;1,Tx3_T200;1,Tx3_T200;1,Tx3_T400;1,Tx3_T400;1,Tx9_D_and_T200;1,Tx9_D_and_T400;1,Tx9_D_then_T200;1,Tx9_D_then_T400;1,Tx9_T200;1,Tx9_T400	Pearson	1	Ttest_pvalue	49	98	49	1	0.5	0.666666666666667	Full	RCT	60.8695652173913	Tx1_D;Tx1_D_and_T200;Tx1_D_and_T400;Tx1_D_then_T200;Tx1_D_then_T400;Tx1_T200;Tx1_T400;Tx10_D;Tx10_D_and_T200;Tx10_D_and_T400;Tx10_D_then_T200;Tx10_D_then_T400;Tx10_T200;Tx10_T400;Tx14_D;Tx14_D_and_T200;Tx14_D_and_T400;Tx14_D_then_T200;Tx14_D_then_T400;Tx14_T200;Tx14_T400;Tx15_D;Tx15_D_and_T200;Tx15_D_and_T400;Tx15_D_then_T200;Tx15_D_then_T400;Tx15_T200;Tx15_T400;Tx18_D;Tx18_D_and_T200;Tx18_D_and_T400;Tx18_D_then_T200;Tx18_D_then_T400;Tx18_T200;Tx18_T400;Tx19_D;Tx19_D_and_T200;Tx19_D_and_T400;Tx19_D_then_T200;Tx19_D_then_T400;Tx19_T200;Tx19_T400;Tx3_D;Tx3_D_and_T200;Tx3_D_and_T400;Tx3_D_then_T200;Tx3_D_then_T400;Tx3_T200;Tx3_T400	TRUE	1	0	Tx1_D_and_T400	0.538461538461538	161	Final selection for sample in full data	No	FALSE
SVD_pCMs_only3CT	68	pearson	NoPrepr	SVD	Coefficient_of_eigenassay	1	Drug	RCT	161	1	1	5.7777838054666e-17	1	1,NT2_D;1,NT2_D_and_T400;1,NT2_D_then_T200;1,NT2_D_then_T400;1,NT2_T200;1,NT2_T400;1,NT3_D;1,NT3_D_and_T200;1,NT3_D_and_T400;1,NT3_D_then_T200;1,NT3_D_then_T400;1,NT3_T200;1,NT3_T400;1,NT4_D;1,NT4_D_and_T200;1,NT4_D_and_T400;1,NT4_D_then_T200;1,NT4_D_then_T400;1,NT4_T200;1,NT4_T400;1,NT5_D_and_T200;1,NT5_D_and_T400;1,NT5_D_then_T200;1,NT5_D_then_T400;1,NT5_T200;1,NT5_T400;1,Tx1_D;1,Tx1_D;1,Tx1_D_and_T200;1,Tx1_D_and_T200;1,Tx1_D_and_T400;1,Tx1_D_and_T400;1,Tx1_D_then_T200;1,Tx1_D_then_T200;1,Tx1_D_then_T400;1,Tx1_D_then_T400;1,Tx1_T200;1,Tx1_T200;1,Tx1_T400;1,Tx1_T400;1,Tx10_D;1,Tx10_D;1,Tx10_D_and_T200;1,Tx10_D_and_T200;1,Tx10_D_and_T400;1,Tx10_D_and_T400;1,Tx10_D_then_T200;1,Tx10_D_then_T200;1,Tx10_D_then_T400;1,Tx10_D_then_T400;1,Tx10_T200;1,Tx10_T200;1,Tx10_T400;1,Tx10_T400;1,Tx14_D;1,Tx14_D_and_T200;1,Tx14_D_and_T400;1,Tx14_D_then_T200;1,Tx14_D_then_T400;1,Tx14_T200;1,Tx14_T400;1,Tx15_D;1,Tx15_D_and_T200;1,Tx15_D_and_T400;1,Tx15_D_then_T200;1,Tx15_D_then_T400;1,Tx15_T200;1,Tx15_T400;1,Tx16_D;1,Tx16_D_and_T200;1,Tx16_D_and_T400;1,Tx16_D_then_T200;1,Tx16_T200;1,Tx18_D;1,Tx18_D;1,Tx18_D_and_T200;1,Tx18_D_and_T200;1,Tx18_D_and_T400;1,Tx18_D_and_T400;1,Tx18_D_then_T200;1,Tx18_D_then_T200;1,Tx18_D_then_T400;1,Tx18_D_then_T400;1,Tx18_T200;1,Tx18_T200;1,Tx18_T400;1,Tx18_T400;1,Tx19_D;1,Tx19_D;1,Tx19_D_and_T200;1,Tx19_D_and_T200;1,Tx19_D_and_T400;1,Tx19_D_and_T400;1,Tx19_D_then_T200;1,Tx19_D_then_T200;1,Tx19_D_then_T400;1,Tx19_D_then_T400;1,Tx19_T200;1,Tx19_T200;1,Tx19_T400;1,Tx19_T400;1,Tx2_D;1,Tx2_D_and_T200;1,Tx2_D_and_T400;1,Tx2_D_then_T200;1,Tx2_D_then_T400;1,Tx2_T400;1,Tx20_D;1,Tx20_D_and_T400;1,Tx20_D_then_T400;1,Tx20_T200;1,Tx3_D;1,Tx3_D;1,Tx3_D_and_T200;1,Tx3_D_and_T200;1,Tx3_D_and_T400;1,Tx3_D_and_T400;1,Tx3_D_then_T200;1,Tx3_D_then_T200;1,Tx3_D_then_T400;1,Tx3_D_then_T400;1,Tx3_T200;1,Tx3_T200;1,Tx3_T400;1,Tx3_T400;1,Tx9_D_and_T400;1,Tx9_D_then_T200;1,Tx9_D_then_T400;1,Tx9_T200;1,Tx9_T400	Pearson	1	Ttest_pvalue	49	81	35	0.714285714285714	0.432098765432099	0.538461538461538	Full	RCT	50.3105590062112	Tx1_D;Tx1_D_and_T200;Tx1_D_and_T400;Tx1_D_then_T200;Tx1_D_then_T400;Tx1_T200;Tx1_T400;Tx10_D;Tx10_D_and_T200;Tx10_D_and_T400;Tx10_D_then_T200;Tx10_D_then_T400;Tx10_T200;Tx10_T400;Tx18_D;Tx18_D_and_T200;Tx18_D_and_T400;Tx18_D_then_T200;Tx18_D_then_T400;Tx18_T200;Tx18_T400;Tx19_D;Tx19_D_and_T200;Tx19_D_and_T400;Tx19_D_then_T200;Tx19_D_then_T400;Tx19_T200;Tx19_T400;Tx3_D;Tx3_D_and_T200;Tx3_D_and_T400;Tx3_D_then_T200;Tx3_D_then_T400;Tx3_T200;Tx3_T400	FALSE	1	0	Tx1_D_and_T400	0.538461538461538	161	Final merge cluster for sample in full data	No	FALSE
SVD_pCMs_only3CT	34	pearson	NoPrepr	SVD	Coefficient_of_eigenassay	1	Drug	RCT	161	1	1	5.7777838054666e-17	1	1,NT2_D;1,NT2_D_and_T400;1,NT2_D_then_T200;1,NT2_D_then_T400;1,NT2_T200;1,NT2_T400;1,NT3_D;1,NT3_D_and_T200;1,NT3_D_and_T400;1,NT3_D_then_T200;1,NT3_D_then_T400;1,NT3_T200;1,NT3_T400;1,NT4_D;1,NT4_D_and_T200;1,NT4_D_and_T400;1,NT4_D_then_T200;1,NT4_D_then_T400;1,NT4_T200;1,NT4_T400;1,NT5_D;1,NT5_D_and_T200;1,NT5_D_and_T400;1,NT5_D_then_T200;1,NT5_D_then_T400;1,NT5_T200;1,NT5_T400;1,Tx1_D;1,Tx1_D;1,Tx1_D_and_T200;1,Tx1_D_and_T200;1,Tx1_D_and_T400;1,Tx1_D_and_T400;1,Tx1_D_then_T200;1,Tx1_D_then_T200;1,Tx1_D_then_T400;1,Tx1_D_then_T400;1,Tx1_T200;1,Tx1_T200;1,Tx1_T400;1,Tx1_T400;1,Tx10_D;1,Tx10_D;1,Tx10_D_and_T200;1,Tx10_D_and_T200;1,Tx10_D_and_T400;1,Tx10_D_and_T400;1,Tx10_D_then_T200;1,Tx10_D_then_T200;1,Tx10_D_then_T400;1,Tx10_D_then_T400;1,Tx10_T200;1,Tx10_T200;1,Tx10_T400;1,Tx10_T400;1,Tx14_D;1,Tx14_D;1,Tx14_D_and_T200;1,Tx14_D_and_T200;1,Tx14_D_and_T400;1,Tx14_D_and_T400;1,Tx14_D_then_T200;1,Tx14_D_then_T200;1,Tx14_D_then_T400;1,Tx14_D_then_T400;1,Tx14_T200;1,Tx14_T200;1,Tx14_T400;1,Tx14_T400;1,Tx15_D;1,Tx15_D;1,Tx15_D_and_T200;1,Tx15_D_and_T200;1,Tx15_D_and_T400;1,Tx15_D_and_T400;1,Tx15_D_then_T200;1,Tx15_D_then_T200;1,Tx15_D_then_T400;1,Tx15_D_then_T400;1,Tx15_T200;1,Tx15_T200;1,Tx15_T400;1,Tx15_T400;1,Tx16_D;1,Tx16_D_and_T200;1,Tx16_D_and_T400;1,Tx16_D_then_T200;1,Tx16_T200;1,Tx18_D;1,Tx18_D;1,Tx18_D_and_T200;1,Tx18_D_and_T200;1,Tx18_D_and_T400;1,Tx18_D_and_T400;1,Tx18_D_then_T200;1,Tx18_D_then_T200;1,Tx18_D_then_T400;1,Tx18_D_then_T400;1,Tx18_T200;1,Tx18_T200;1,Tx18_T400;1,Tx18_T400;1,Tx19_D;1,Tx19_D;1,Tx19_D_and_T200;1,Tx19_D_and_T200;1,Tx19_D_and_T400;1,Tx19_D_and_T400;1,Tx19_D_then_T200;1,Tx19_D_then_T200;1,Tx19_D_then_T400;1,Tx19_D_then_T400;1,Tx19_T200;1,Tx19_T200;1,Tx19_T400;1,Tx19_T400;1,Tx2_D;1,Tx2_D_and_T200;1,Tx2_D_and_T400;1,Tx2_D_then_T200;1,Tx2_D_then_T400;1,Tx2_T200;1,Tx2_T400;1,Tx20_D;1,Tx20_D_and_T400;1,Tx20_D_then_T400;1,Tx20_T200;1,Tx3_D;1,Tx3_D;1,Tx3_D_and_T200;1,Tx3_D_and_T200;1,Tx3_D_and_T400;1,Tx3_D_and_T400;1,Tx3_D_then_T200;1,Tx3_D_then_T200;1,Tx3_D_then_T400;1,Tx3_D_then_T400;1,Tx3_T200;1,Tx3_T200;1,Tx3_T400;1,Tx3_T400;1,Tx9_D_and_T200;1,Tx9_D_and_T400;1,Tx9_D_then_T200;1,Tx9_D_then_T400;1,Tx9_T200;1,Tx9_T400	Pearson	1	Ttest_pvalue	49	98	49	1	0.5	0.666666666666667	Full	RCT	60.8695652173913	Tx1_D;Tx1_D_and_T200;Tx1_D_and_T400;Tx1_D_then_T200;Tx1_D_then_T400;Tx1_T200;Tx1_T400;Tx10_D;Tx10_D_and_T200;Tx10_D_and_T400;Tx10_D_then_T200;Tx10_D_then_T400;Tx10_T200;Tx10_T400;Tx14_D;Tx14_D_and_T200;Tx14_D_and_T400;Tx14_D_then_T200;Tx14_D_then_T400;Tx14_T200;Tx14_T400;Tx15_D;Tx15_D_and_T200;Tx15_D_and_T400;Tx15_D_then_T200;Tx15_D_then_T400;Tx15_T200;Tx15_T400;Tx18_D;Tx18_D_and_T200;Tx18_D_and_T400;Tx18_D_then_T200;Tx18_D_then_T400;Tx18_T200;Tx18_T400;Tx19_D;Tx19_D_and_T200;Tx19_D_and_T400;Tx19_D_then_T200;Tx19_D_then_T400;Tx19_T200;Tx19_T400;Tx3_D;Tx3_D_and_T200;Tx3_D_and_T400;Tx3_D_then_T200;Tx3_D_then_T400;Tx3_T200;Tx3_T400	TRUE	1	0	Tx1_D_then_T200	0.538461538461538	161	Final selection for sample in full data	No	FALSE
SVD_pCMs_only3CT	68	pearson	NoPrepr	SVD	Coefficient_of_eigenassay	1	Drug	RCT	161	1	1	5.7777838054666e-17	1	1,NT2_D;1,NT2_D_and_T400;1,NT2_D_then_T200;1,NT2_D_then_T400;1,NT2_T200;1,NT2_T400;1,NT3_D;1,NT3_D_and_T200;1,NT3_D_and_T400;1,NT3_D_then_T200;1,NT3_D_then_T400;1,NT3_T200;1,NT3_T400;1,NT4_D;1,NT4_D_and_T200;1,NT4_D_and_T400;1,NT4_D_then_T200;1,NT4_D_then_T400;1,NT4_T200;1,NT4_T400;1,NT5_D_and_T200;1,NT5_D_and_T400;1,NT5_D_then_T200;1,NT5_D_then_T400;1,NT5_T200;1,NT5_T400;1,Tx1_D;1,Tx1_D;1,Tx1_D_and_T200;1,Tx1_D_and_T200;1,Tx1_D_and_T400;1,Tx1_D_and_T400;1,Tx1_D_then_T200;1,Tx1_D_then_T200;1,Tx1_D_then_T400;1,Tx1_D_then_T400;1,Tx1_T200;1,Tx1_T200;1,Tx1_T400;1,Tx1_T400;1,Tx10_D;1,Tx10_D;1,Tx10_D_and_T200;1,Tx10_D_and_T200;1,Tx10_D_and_T400;1,Tx10_D_and_T400;1,Tx10_D_then_T200;1,Tx10_D_then_T200;1,Tx10_D_then_T400;1,Tx10_D_then_T400;1,Tx10_T200;1,Tx10_T200;1,Tx10_T400;1,Tx10_T400;1,Tx14_D;1,Tx14_D_and_T200;1,Tx14_D_and_T400;1,Tx14_D_then_T200;1,Tx14_D_then_T400;1,Tx14_T200;1,Tx14_T400;1,Tx15_D;1,Tx15_D_and_T200;1,Tx15_D_and_T400;1,Tx15_D_then_T200;1,Tx15_D_then_T400;1,Tx15_T200;1,Tx15_T400;1,Tx16_D;1,Tx16_D_and_T200;1,Tx16_D_and_T400;1,Tx16_D_then_T200;1,Tx16_T200;1,Tx18_D;1,Tx18_D;1,Tx18_D_and_T200;1,Tx18_D_and_T200;1,Tx18_D_and_T400;1,Tx18_D_and_T400;1,Tx18_D_then_T200;1,Tx18_D_then_T200;1,Tx18_D_then_T400;1,Tx18_D_then_T400;1,Tx18_T200;1,Tx18_T200;1,Tx18_T400;1,Tx18_T400;1,Tx19_D;1,Tx19_D;1,Tx19_D_and_T200;1,Tx19_D_and_T200;1,Tx19_D_and_T400;1,Tx19_D_and_T400;1,Tx19_D_then_T200;1,Tx19_D_then_T200;1,Tx19_D_then_T400;1,Tx19_D_then_T400;1,Tx19_T200;1,Tx19_T200;1,Tx19_T400;1,Tx19_T400;1,Tx2_D;1,Tx2_D_and_T200;1,Tx2_D_and_T400;1,Tx2_D_then_T200;1,Tx2_D_then_T400;1,Tx2_T400;1,Tx20_D;1,Tx20_D_and_T400;1,Tx20_D_then_T400;1,Tx20_T200;1,Tx3_D;1,Tx3_D;1,Tx3_D_and_T200;1,Tx3_D_and_T200;1,Tx3_D_and_T400;1,Tx3_D_and_T400;1,Tx3_D_then_T200;1,Tx3_D_then_T200;1,Tx3_D_then_T400;1,Tx3_D_then_T400;1,Tx3_T200;1,Tx3_T200;1,Tx3_T400;1,Tx3_T400;1,Tx9_D_and_T400;1,Tx9_D_then_T200;1,Tx9_D_then_T400;1,Tx9_T200;1,Tx9_T400	Pearson	1	Ttest_pvalue	49	81	35	0.714285714285714	0.432098765432099	0.538461538461538	Full	RCT	50.3105590062112	Tx1_D;Tx1_D_and_T200;Tx1_D_and_T400;Tx1_D_then_T200;Tx1_D_then_T400;Tx1_T200;Tx1_T400;Tx10_D;Tx10_D_and_T200;Tx10_D_and_T400;Tx10_D_then_T200;Tx10_D_then_T400;Tx10_T200;Tx10_T400;Tx18_D;Tx18_D_and_T200;Tx18_D_and_T400;Tx18_D_then_T200;Tx18_D_then_T400;Tx18_T200;Tx18_T400;Tx19_D;Tx19_D_and_T200;Tx19_D_and_T400;Tx19_D_then_T200;Tx19_D_then_T400;Tx19_T200;Tx19_T400;Tx3_D;Tx3_D_and_T200;Tx3_D_and_T400;Tx3_D_then_T200;Tx3_D_then_T400;Tx3_T200;Tx3_T400	FALSE	1	0	Tx1_D_then_T200	0.538461538461538	161	Final merge cluster for sample in full data	No	FALSE
SVD_pCMs_only3CT	34	pearson	NoPrepr	SVD	Coefficient_of_eigenassay	1	Drug	RCT	161	1	1	5.7777838054666e-17	1	1,NT2_D;1,NT2_D_and_T400;1,NT2_D_then_T200;1,NT2_D_then_T400;1,NT2_T200;1,NT2_T400;1,NT3_D;1,NT3_D_and_T200;1,NT3_D_and_T400;1,NT3_D_then_T200;1,NT3_D_then_T400;1,NT3_T200;1,NT3_T400;1,NT4_D;1,NT4_D_and_T200;1,NT4_D_and_T400;1,NT4_D_then_T200;1,NT4_D_then_T400;1,NT4_T200;1,NT4_T400;1,NT5_D;1,NT5_D_and_T200;1,NT5_D_and_T400;1,NT5_D_then_T200;1,NT5_D_then_T400;1,NT5_T200;1,NT5_T400;1,Tx1_D;1,Tx1_D;1,Tx1_D_and_T200;1,Tx1_D_and_T200;1,Tx1_D_and_T400;1,Tx1_D_and_T400;1,Tx1_D_then_T200;1,Tx1_D_then_T200;1,Tx1_D_then_T400;1,Tx1_D_then_T400;1,Tx1_T200;1,Tx1_T200;1,Tx1_T400;1,Tx1_T400;1,Tx10_D;1,Tx10_D;1,Tx10_D_and_T200;1,Tx10_D_and_T200;1,Tx10_D_and_T400;1,Tx10_D_and_T400;1,Tx10_D_then_T200;1,Tx10_D_then_T200;1,Tx10_D_then_T400;1,Tx10_D_then_T400;1,Tx10_T200;1,Tx10_T200;1,Tx10_T400;1,Tx10_T400;1,Tx14_D;1,Tx14_D;1,Tx14_D_and_T200;1,Tx14_D_and_T200;1,Tx14_D_and_T400;1,Tx14_D_and_T400;1,Tx14_D_then_T200;1,Tx14_D_then_T200;1,Tx14_D_then_T400;1,Tx14_D_then_T400;1,Tx14_T200;1,Tx14_T200;1,Tx14_T400;1,Tx14_T400;1,Tx15_D;1,Tx15_D;1,Tx15_D_and_T200;1,Tx15_D_and_T200;1,Tx15_D_and_T400;1,Tx15_D_and_T400;1,Tx15_D_then_T200;1,Tx15_D_then_T200;1,Tx15_D_then_T400;1,Tx15_D_then_T400;1,Tx15_T200;1,Tx15_T200;1,Tx15_T400;1,Tx15_T400;1,Tx16_D;1,Tx16_D_and_T200;1,Tx16_D_and_T400;1,Tx16_D_then_T200;1,Tx16_T200;1,Tx18_D;1,Tx18_D;1,Tx18_D_and_T200;1,Tx18_D_and_T200;1,Tx18_D_and_T400;1,Tx18_D_and_T400;1,Tx18_D_then_T200;1,Tx18_D_then_T200;1,Tx18_D_then_T400;1,Tx18_D_then_T400;1,Tx18_T200;1,Tx18_T200;1,Tx18_T400;1,Tx18_T400;1,Tx19_D;1,Tx19_D;1,Tx19_D_and_T200;1,Tx19_D_and_T200;1,Tx19_D_and_T400;1,Tx19_D_and_T400;1,Tx19_D_then_T200;1,Tx19_D_then_T200;1,Tx19_D_then_T400;1,Tx19_D_then_T400;1,Tx19_T200;1,Tx19_T200;1,Tx19_T400;1,Tx19_T400;1,Tx2_D;1,Tx2_D_and_T200;1,Tx2_D_and_T400;1,Tx2_D_then_T200;1,Tx2_D_then_T400;1,Tx2_T200;1,Tx2_T400;1,Tx20_D;1,Tx20_D_and_T400;1,Tx20_D_then_T400;1,Tx20_T200;1,Tx3_D;1,Tx3_D;1,Tx3_D_and_T200;1,Tx3_D_and_T200;1,Tx3_D_and_T400;1,Tx3_D_and_T400;1,Tx3_D_then_T200;1,Tx3_D_then_T200;1,Tx3_D_then_T400;1,Tx3_D_then_T400;1,Tx3_T200;1,Tx3_T200;1,Tx3_T400;1,Tx3_T400;1,Tx9_D_and_T200;1,Tx9_D_and_T400;1,Tx9_D_then_T200;1,Tx9_D_then_T400;1,Tx9_T200;1,Tx9_T400	Pearson	1	Ttest_pvalue	49	98	49	1	0.5	0.666666666666667	Full	RCT	60.8695652173913	Tx1_D;Tx1_D_and_T200;Tx1_D_and_T400;Tx1_D_then_T200;Tx1_D_then_T400;Tx1_T200;Tx1_T400;Tx10_D;Tx10_D_and_T200;Tx10_D_and_T400;Tx10_D_then_T200;Tx10_D_then_T400;Tx10_T200;Tx10_T400;Tx14_D;Tx14_D_and_T200;Tx14_D_and_T400;Tx14_D_then_T200;Tx14_D_then_T400;Tx14_T200;Tx14_T400;Tx15_D;Tx15_D_and_T200;Tx15_D_and_T400;Tx15_D_then_T200;Tx15_D_then_T400;Tx15_T200;Tx15_T400;Tx18_D;Tx18_D_and_T200;Tx18_D_and_T400;Tx18_D_then_T200;Tx18_D_then_T400;Tx18_T200;Tx18_T400;Tx19_D;Tx19_D_and_T200;Tx19_D_and_T400;Tx19_D_then_T200;Tx19_D_then_T400;Tx19_T200;Tx19_T400;Tx3_D;Tx3_D_and_T200;Tx3_D_and_T400;Tx3_D_then_T200;Tx3_D_then_T400;Tx3_T200;Tx3_T400	TRUE	1	0	Tx1_D_then_T400	0.538461538461538	161	Final selection for sample in full data	No	FALSE
SVD_pCMs_only3CT	68	pearson	NoPrepr	SVD	Coefficient_of_eigenassay	1	Drug	RCT	161	1	1	5.7777838054666e-17	1	1,NT2_D;1,NT2_D_and_T400;1,NT2_D_then_T200;1,NT2_D_then_T400;1,NT2_T200;1,NT2_T400;1,NT3_D;1,NT3_D_and_T200;1,NT3_D_and_T400;1,NT3_D_then_T200;1,NT3_D_then_T400;1,NT3_T200;1,NT3_T400;1,NT4_D;1,NT4_D_and_T200;1,NT4_D_and_T400;1,NT4_D_then_T200;1,NT4_D_then_T400;1,NT4_T200;1,NT4_T400;1,NT5_D_and_T200;1,NT5_D_and_T400;1,NT5_D_then_T200;1,NT5_D_then_T400;1,NT5_T200;1,NT5_T400;1,Tx1_D;1,Tx1_D;1,Tx1_D_and_T200;1,Tx1_D_and_T200;1,Tx1_D_and_T400;1,Tx1_D_and_T400;1,Tx1_D_then_T200;1,Tx1_D_then_T200;1,Tx1_D_then_T400;1,Tx1_D_then_T400;1,Tx1_T200;1,Tx1_T200;1,Tx1_T400;1,Tx1_T400;1,Tx10_D;1,Tx10_D;1,Tx10_D_and_T200;1,Tx10_D_and_T200;1,Tx10_D_and_T400;1,Tx10_D_and_T400;1,Tx10_D_then_T200;1,Tx10_D_then_T200;1,Tx10_D_then_T400;1,Tx10_D_then_T400;1,Tx10_T200;1,Tx10_T200;1,Tx10_T400;1,Tx10_T400;1,Tx14_D;1,Tx14_D_and_T200;1,Tx14_D_and_T400;1,Tx14_D_then_T200;1,Tx14_D_then_T400;1,Tx14_T200;1,Tx14_T400;1,Tx15_D;1,Tx15_D_and_T200;1,Tx15_D_and_T400;1,Tx15_D_then_T200;1,Tx15_D_then_T400;1,Tx15_T200;1,Tx15_T400;1,Tx16_D;1,Tx16_D_and_T200;1,Tx16_D_and_T400;1,Tx16_D_then_T200;1,Tx16_T200;1,Tx18_D;1,Tx18_D;1,Tx18_D_and_T200;1,Tx18_D_and_T200;1,Tx18_D_and_T400;1,Tx18_D_and_T400;1,Tx18_D_then_T200;1,Tx18_D_then_T200;1,Tx18_D_then_T400;1,Tx18_D_then_T400;1,Tx18_T200;1,Tx18_T200;1,Tx18_T400;1,Tx18_T400;1,Tx19_D;1,Tx19_D;1,Tx19_D_and_T200;1,Tx19_D_and_T200;1,Tx19_D_and_T400;1,Tx19_D_and_T400;1,Tx19_D_then_T200;1,Tx19_D_then_T200;1,Tx19_D_then_T400;1,Tx19_D_then_T400;1,Tx19_T200;1,Tx19_T200;1,Tx19_T400;1,Tx19_T400;1,Tx2_D;1,Tx2_D_and_T200;1,Tx2_D_and_T400;1,Tx2_D_then_T200;1,Tx2_D_then_T400;1,Tx2_T400;1,Tx20_D;1,Tx20_D_and_T400;1,Tx20_D_then_T400;1,Tx20_T200;1,Tx3_D;1,Tx3_D;1,Tx3_D_and_T200;1,Tx3_D_and_T200;1,Tx3_D_and_T400;1,Tx3_D_and_T400;1,Tx3_D_then_T200;1,Tx3_D_then_T200;1,Tx3_D_then_T400;1,Tx3_D_then_T400;1,Tx3_T200;1,Tx3_T200;1,Tx3_T400;1,Tx3_T400;1,Tx9_D_and_T400;1,Tx9_D_then_T200;1,Tx9_D_then_T400;1,Tx9_T200;1,Tx9_T400	Pearson	1	Ttest_pvalue	49	81	35	0.714285714285714	0.432098765432099	0.538461538461538	Full	RCT	50.3105590062112	Tx1_D;Tx1_D_and_T200;Tx1_D_and_T400;Tx1_D_then_T200;Tx1_D_then_T400;Tx1_T200;Tx1_T400;Tx10_D;Tx10_D_and_T200;Tx10_D_and_T400;Tx10_D_then_T200;Tx10_D_then_T400;Tx10_T200;Tx10_T400;Tx18_D;Tx18_D_and_T200;Tx18_D_and_T400;Tx18_D_then_T200;Tx18_D_then_T400;Tx18_T200;Tx18_T400;Tx19_D;Tx19_D_and_T200;Tx19_D_and_T400;Tx19_D_then_T200;Tx19_D_then_T400;Tx19_T200;Tx19_T400;Tx3_D;Tx3_D_and_T200;Tx3_D_and_T400;Tx3_D_then_T200;Tx3_D_then_T400;Tx3_T200;Tx3_T400	FALSE	1	0	Tx1_D_then_T400	0.538461538461538	161	Final merge cluster for sample in full data	No	FALSE
SVD_pCMs_only3CT	34	pearson	NoPrepr	SVD	Coefficient_of_eigenassay	1	Drug	RCT	161	1	1	5.7777838054666e-17	1	1,NT2_D;1,NT2_D_and_T400;1,NT2_D_then_T200;1,NT2_D_then_T400;1,NT2_T200;1,NT2_T400;1,NT3_D;1,NT3_D_and_T200;1,NT3_D_and_T400;1,NT3_D_then_T200;1,NT3_D_then_T400;1,NT3_T200;1,NT3_T400;1,NT4_D;1,NT4_D_and_T200;1,NT4_D_and_T400;1,NT4_D_then_T200;1,NT4_D_then_T400;1,NT4_T200;1,NT4_T400;1,NT5_D;1,NT5_D_and_T200;1,NT5_D_and_T400;1,NT5_D_then_T200;1,NT5_D_then_T400;1,NT5_T200;1,NT5_T400;1,Tx1_D;1,Tx1_D;1,Tx1_D_and_T200;1,Tx1_D_and_T200;1,Tx1_D_and_T400;1,Tx1_D_and_T400;1,Tx1_D_then_T200;1,Tx1_D_then_T200;1,Tx1_D_then_T400;1,Tx1_D_then_T400;1,Tx1_T200;1,Tx1_T200;1,Tx1_T400;1,Tx1_T400;1,Tx10_D;1,Tx10_D;1,Tx10_D_and_T200;1,Tx10_D_and_T200;1,Tx10_D_and_T400;1,Tx10_D_and_T400;1,Tx10_D_then_T200;1,Tx10_D_then_T200;1,Tx10_D_then_T400;1,Tx10_D_then_T400;1,Tx10_T200;1,Tx10_T200;1,Tx10_T400;1,Tx10_T400;1,Tx14_D;1,Tx14_D;1,Tx14_D_and_T200;1,Tx14_D_and_T200;1,Tx14_D_and_T400;1,Tx14_D_and_T400;1,Tx14_D_then_T200;1,Tx14_D_then_T200;1,Tx14_D_then_T400;1,Tx14_D_then_T400;1,Tx14_T200;1,Tx14_T200;1,Tx14_T400;1,Tx14_T400;1,Tx15_D;1,Tx15_D;1,Tx15_D_and_T200;1,Tx15_D_and_T200;1,Tx15_D_and_T400;1,Tx15_D_and_T400;1,Tx15_D_then_T200;1,Tx15_D_then_T200;1,Tx15_D_then_T400;1,Tx15_D_then_T400;1,Tx15_T200;1,Tx15_T200;1,Tx15_T400;1,Tx15_T400;1,Tx16_D;1,Tx16_D_and_T200;1,Tx16_D_and_T400;1,Tx16_D_then_T200;1,Tx16_T200;1,Tx18_D;1,Tx18_D;1,Tx18_D_and_T200;1,Tx18_D_and_T200;1,Tx18_D_and_T400;1,Tx18_D_and_T400;1,Tx18_D_then_T200;1,Tx18_D_then_T200;1,Tx18_D_then_T400;1,Tx18_D_then_T400;1,Tx18_T200;1,Tx18_T200;1,Tx18_T400;1,Tx18_T400;1,Tx19_D;1,Tx19_D;1,Tx19_D_and_T200;1,Tx19_D_and_T200;1,Tx19_D_and_T400;1,Tx19_D_and_T400;1,Tx19_D_then_T200;1,Tx19_D_then_T200;1,Tx19_D_then_T400;1,Tx19_D_then_T400;1,Tx19_T200;1,Tx19_T200;1,Tx19_T400;1,Tx19_T400;1,Tx2_D;1,Tx2_D_and_T200;1,Tx2_D_and_T400;1,Tx2_D_then_T200;1,Tx2_D_then_T400;1,Tx2_T200;1,Tx2_T400;1,Tx20_D;1,Tx20_D_and_T400;1,Tx20_D_then_T400;1,Tx20_T200;1,Tx3_D;1,Tx3_D;1,Tx3_D_and_T200;1,Tx3_D_and_T200;1,Tx3_D_and_T400;1,Tx3_D_and_T400;1,Tx3_D_then_T200;1,Tx3_D_then_T200;1,Tx3_D_then_T400;1,Tx3_D_then_T400;1,Tx3_T200;1,Tx3_T200;1,Tx3_T400;1,Tx3_T400;1,Tx9_D_and_T200;1,Tx9_D_and_T400;1,Tx9_D_then_T200;1,Tx9_D_then_T400;1,Tx9_T200;1,Tx9_T400	Pearson	1	Ttest_pvalue	49	98	49	1	0.5	0.666666666666667	Full	RCT	60.8695652173913	Tx1_D;Tx1_D_and_T200;Tx1_D_and_T400;Tx1_D_then_T200;Tx1_D_then_T400;Tx1_T200;Tx1_T400;Tx10_D;Tx10_D_and_T200;Tx10_D_and_T400;Tx10_D_then_T200;Tx10_D_then_T400;Tx10_T200;Tx10_T400;Tx14_D;Tx14_D_and_T200;Tx14_D_and_T400;Tx14_D_then_T200;Tx14_D_then_T400;Tx14_T200;Tx14_T400;Tx15_D;Tx15_D_and_T200;Tx15_D_and_T400;Tx15_D_then_T200;Tx15_D_then_T400;Tx15_T200;Tx15_T400;Tx18_D;Tx18_D_and_T200;Tx18_D_and_T400;Tx18_D_then_T200;Tx18_D_then_T400;Tx18_T200;Tx18_T400;Tx19_D;Tx19_D_and_T200;Tx19_D_and_T400;Tx19_D_then_T200;Tx19_D_then_T400;Tx19_T200;Tx19_T400;Tx3_D;Tx3_D_and_T200;Tx3_D_and_T400;Tx3_D_then_T200;Tx3_D_then_T400;Tx3_T200;Tx3_T400	TRUE	1	0	Tx1_T200	0.538461538461538	161	Final selection for sample in full data	No	FALSE
SVD_pCMs_only3CT	68	pearson	NoPrepr	SVD	Coefficient_of_eigenassay	1	Drug	RCT	161	1	1	5.7777838054666e-17	1	1,NT2_D;1,NT2_D_and_T400;1,NT2_D_then_T200;1,NT2_D_then_T400;1,NT2_T200;1,NT2_T400;1,NT3_D;1,NT3_D_and_T200;1,NT3_D_and_T400;1,NT3_D_then_T200;1,NT3_D_then_T400;1,NT3_T200;1,NT3_T400;1,NT4_D;1,NT4_D_and_T200;1,NT4_D_and_T400;1,NT4_D_then_T200;1,NT4_D_then_T400;1,NT4_T200;1,NT4_T400;1,NT5_D_and_T200;1,NT5_D_and_T400;1,NT5_D_then_T200;1,NT5_D_then_T400;1,NT5_T200;1,NT5_T400;1,Tx1_D;1,Tx1_D;1,Tx1_D_and_T200;1,Tx1_D_and_T200;1,Tx1_D_and_T400;1,Tx1_D_and_T400;1,Tx1_D_then_T200;1,Tx1_D_then_T200;1,Tx1_D_then_T400;1,Tx1_D_then_T400;1,Tx1_T200;1,Tx1_T200;1,Tx1_T400;1,Tx1_T400;1,Tx10_D;1,Tx10_D;1,Tx10_D_and_T200;1,Tx10_D_and_T200;1,Tx10_D_and_T400;1,Tx10_D_and_T400;1,Tx10_D_then_T200;1,Tx10_D_then_T200;1,Tx10_D_then_T400;1,Tx10_D_then_T400;1,Tx10_T200;1,Tx10_T200;1,Tx10_T400;1,Tx10_T400;1,Tx14_D;1,Tx14_D_and_T200;1,Tx14_D_and_T400;1,Tx14_D_then_T200;1,Tx14_D_then_T400;1,Tx14_T200;1,Tx14_T400;1,Tx15_D;1,Tx15_D_and_T200;1,Tx15_D_and_T400;1,Tx15_D_then_T200;1,Tx15_D_then_T400;1,Tx15_T200;1,Tx15_T400;1,Tx16_D;1,Tx16_D_and_T200;1,Tx16_D_and_T400;1,Tx16_D_then_T200;1,Tx16_T200;1,Tx18_D;1,Tx18_D;1,Tx18_D_and_T200;1,Tx18_D_and_T200;1,Tx18_D_and_T400;1,Tx18_D_and_T400;1,Tx18_D_then_T200;1,Tx18_D_then_T200;1,Tx18_D_then_T400;1,Tx18_D_then_T400;1,Tx18_T200;1,Tx18_T200;1,Tx18_T400;1,Tx18_T400;1,Tx19_D;1,Tx19_D;1,Tx19_D_and_T200;1,Tx19_D_and_T200;1,Tx19_D_and_T400;1,Tx19_D_and_T400;1,Tx19_D_then_T200;1,Tx19_D_then_T200;1,Tx19_D_then_T400;1,Tx19_D_then_T400;1,Tx19_T200;1,Tx19_T200;1,Tx19_T400;1,Tx19_T400;1,Tx2_D;1,Tx2_D_and_T200;1,Tx2_D_and_T400;1,Tx2_D_then_T200;1,Tx2_D_then_T400;1,Tx2_T400;1,Tx20_D;1,Tx20_D_and_T400;1,Tx20_D_then_T400;1,Tx20_T200;1,Tx3_D;1,Tx3_D;1,Tx3_D_and_T200;1,Tx3_D_and_T200;1,Tx3_D_and_T400;1,Tx3_D_and_T400;1,Tx3_D_then_T200;1,Tx3_D_then_T200;1,Tx3_D_then_T400;1,Tx3_D_then_T400;1,Tx3_T200;1,Tx3_T200;1,Tx3_T400;1,Tx3_T400;1,Tx9_D_and_T400;1,Tx9_D_then_T200;1,Tx9_D_then_T400;1,Tx9_T200;1,Tx9_T400	Pearson	1	Ttest_pvalue	49	81	35	0.714285714285714	0.432098765432099	0.538461538461538	Full	RCT	50.3105590062112	Tx1_D;Tx1_D_and_T200;Tx1_D_and_T400;Tx1_D_then_T200;Tx1_D_then_T400;Tx1_T200;Tx1_T400;Tx10_D;Tx10_D_and_T200;Tx10_D_and_T400;Tx10_D_then_T200;Tx10_D_then_T400;Tx10_T200;Tx10_T400;Tx18_D;Tx18_D_and_T200;Tx18_D_and_T400;Tx18_D_then_T200;Tx18_D_then_T400;Tx18_T200;Tx18_T400;Tx19_D;Tx19_D_and_T200;Tx19_D_and_T400;Tx19_D_then_T200;Tx19_D_then_T400;Tx19_T200;Tx19_T400;Tx3_D;Tx3_D_and_T200;Tx3_D_and_T400;Tx3_D_then_T200;Tx3_D_then_T400;Tx3_T200;Tx3_T400	FALSE	1	0	Tx1_T200	0.538461538461538	161	Final merge cluster for sample in full data	No	FALSE
SVD_pCMs_only3CT	34	pearson	NoPrepr	SVD	Coefficient_of_eigenassay	1	Drug	RCT	161	1	1	5.7777838054666e-17	1	1,NT2_D;1,NT2_D_and_T400;1,NT2_D_then_T200;1,NT2_D_then_T400;1,NT2_T200;1,NT2_T400;1,NT3_D;1,NT3_D_and_T200;1,NT3_D_and_T400;1,NT3_D_then_T200;1,NT3_D_then_T400;1,NT3_T200;1,NT3_T400;1,NT4_D;1,NT4_D_and_T200;1,NT4_D_and_T400;1,NT4_D_then_T200;1,NT4_D_then_T400;1,NT4_T200;1,NT4_T400;1,NT5_D;1,NT5_D_and_T200;1,NT5_D_and_T400;1,NT5_D_then_T200;1,NT5_D_then_T400;1,NT5_T200;1,NT5_T400;1,Tx1_D;1,Tx1_D;1,Tx1_D_and_T200;1,Tx1_D_and_T200;1,Tx1_D_and_T400;1,Tx1_D_and_T400;1,Tx1_D_then_T200;1,Tx1_D_then_T200;1,Tx1_D_then_T400;1,Tx1_D_then_T400;1,Tx1_T200;1,Tx1_T200;1,Tx1_T400;1,Tx1_T400;1,Tx10_D;1,Tx10_D;1,Tx10_D_and_T200;1,Tx10_D_and_T200;1,Tx10_D_and_T400;1,Tx10_D_and_T400;1,Tx10_D_then_T200;1,Tx10_D_then_T200;1,Tx10_D_then_T400;1,Tx10_D_then_T400;1,Tx10_T200;1,Tx10_T200;1,Tx10_T400;1,Tx10_T400;1,Tx14_D;1,Tx14_D;1,Tx14_D_and_T200;1,Tx14_D_and_T200;1,Tx14_D_and_T400;1,Tx14_D_and_T400;1,Tx14_D_then_T200;1,Tx14_D_then_T200;1,Tx14_D_then_T400;1,Tx14_D_then_T400;1,Tx14_T200;1,Tx14_T200;1,Tx14_T400;1,Tx14_T400;1,Tx15_D;1,Tx15_D;1,Tx15_D_and_T200;1,Tx15_D_and_T200;1,Tx15_D_and_T400;1,Tx15_D_and_T400;1,Tx15_D_then_T200;1,Tx15_D_then_T200;1,Tx15_D_then_T400;1,Tx15_D_then_T400;1,Tx15_T200;1,Tx15_T200;1,Tx15_T400;1,Tx15_T400;1,Tx16_D;1,Tx16_D_and_T200;1,Tx16_D_and_T400;1,Tx16_D_then_T200;1,Tx16_T200;1,Tx18_D;1,Tx18_D;1,Tx18_D_and_T200;1,Tx18_D_and_T200;1,Tx18_D_and_T400;1,Tx18_D_and_T400;1,Tx18_D_then_T200;1,Tx18_D_then_T200;1,Tx18_D_then_T400;1,Tx18_D_then_T400;1,Tx18_T200;1,Tx18_T200;1,Tx18_T400;1,Tx18_T400;1,Tx19_D;1,Tx19_D;1,Tx19_D_and_T200;1,Tx19_D_and_T200;1,Tx19_D_and_T400;1,Tx19_D_and_T400;1,Tx19_D_then_T200;1,Tx19_D_then_T200;1,Tx19_D_then_T400;1,Tx19_D_then_T400;1,Tx19_T200;1,Tx19_T200;1,Tx19_T400;1,Tx19_T400;1,Tx2_D;1,Tx2_D_and_T200;1,Tx2_D_and_T400;1,Tx2_D_then_T200;1,Tx2_D_then_T400;1,Tx2_T200;1,Tx2_T400;1,Tx20_D;1,Tx20_D_and_T400;1,Tx20_D_then_T400;1,Tx20_T200;1,Tx3_D;1,Tx3_D;1,Tx3_D_and_T200;1,Tx3_D_and_T200;1,Tx3_D_and_T400;1,Tx3_D_and_T400;1,Tx3_D_then_T200;1,Tx3_D_then_T200;1,Tx3_D_then_T400;1,Tx3_D_then_T400;1,Tx3_T200;1,Tx3_T200;1,Tx3_T400;1,Tx3_T400;1,Tx9_D_and_T200;1,Tx9_D_and_T400;1,Tx9_D_then_T200;1,Tx9_D_then_T400;1,Tx9_T200;1,Tx9_T400	Pearson	1	Ttest_pvalue	49	98	49	1	0.5	0.666666666666667	Full	RCT	60.8695652173913	Tx1_D;Tx1_D_and_T200;Tx1_D_and_T400;Tx1_D_then_T200;Tx1_D_then_T400;Tx1_T200;Tx1_T400;Tx10_D;Tx10_D_and_T200;Tx10_D_and_T400;Tx10_D_then_T200;Tx10_D_then_T400;Tx10_T200;Tx10_T400;Tx14_D;Tx14_D_and_T200;Tx14_D_and_T400;Tx14_D_then_T200;Tx14_D_then_T400;Tx14_T200;Tx14_T400;Tx15_D;Tx15_D_and_T200;Tx15_D_and_T400;Tx15_D_then_T200;Tx15_D_then_T400;Tx15_T200;Tx15_T400;Tx18_D;Tx18_D_and_T200;Tx18_D_and_T400;Tx18_D_then_T200;Tx18_D_then_T400;Tx18_T200;Tx18_T400;Tx19_D;Tx19_D_and_T200;Tx19_D_and_T400;Tx19_D_then_T200;Tx19_D_then_T400;Tx19_T200;Tx19_T400;Tx3_D;Tx3_D_and_T200;Tx3_D_and_T400;Tx3_D_then_T200;Tx3_D_then_T400;Tx3_T200;Tx3_T400	TRUE	1	0	Tx1_T400	0.538461538461538	161	Final selection for sample in full data	No	FALSE
SVD_pCMs_only3CT	68	pearson	NoPrepr	SVD	Coefficient_of_eigenassay	1	Drug	RCT	161	1	1	5.7777838054666e-17	1	1,NT2_D;1,NT2_D_and_T400;1,NT2_D_then_T200;1,NT2_D_then_T400;1,NT2_T200;1,NT2_T400;1,NT3_D;1,NT3_D_and_T200;1,NT3_D_and_T400;1,NT3_D_then_T200;1,NT3_D_then_T400;1,NT3_T200;1,NT3_T400;1,NT4_D;1,NT4_D_and_T200;1,NT4_D_and_T400;1,NT4_D_then_T200;1,NT4_D_then_T400;1,NT4_T200;1,NT4_T400;1,NT5_D_and_T200;1,NT5_D_and_T400;1,NT5_D_then_T200;1,NT5_D_then_T400;1,NT5_T200;1,NT5_T400;1,Tx1_D;1,Tx1_D;1,Tx1_D_and_T200;1,Tx1_D_and_T200;1,Tx1_D_and_T400;1,Tx1_D_and_T400;1,Tx1_D_then_T200;1,Tx1_D_then_T200;1,Tx1_D_then_T400;1,Tx1_D_then_T400;1,Tx1_T200;1,Tx1_T200;1,Tx1_T400;1,Tx1_T400;1,Tx10_D;1,Tx10_D;1,Tx10_D_and_T200;1,Tx10_D_and_T200;1,Tx10_D_and_T400;1,Tx10_D_and_T400;1,Tx10_D_then_T200;1,Tx10_D_then_T200;1,Tx10_D_then_T400;1,Tx10_D_then_T400;1,Tx10_T200;1,Tx10_T200;1,Tx10_T400;1,Tx10_T400;1,Tx14_D;1,Tx14_D_and_T200;1,Tx14_D_and_T400;1,Tx14_D_then_T200;1,Tx14_D_then_T400;1,Tx14_T200;1,Tx14_T400;1,Tx15_D;1,Tx15_D_and_T200;1,Tx15_D_and_T400;1,Tx15_D_then_T200;1,Tx15_D_then_T400;1,Tx15_T200;1,Tx15_T400;1,Tx16_D;1,Tx16_D_and_T200;1,Tx16_D_and_T400;1,Tx16_D_then_T200;1,Tx16_T200;1,Tx18_D;1,Tx18_D;1,Tx18_D_and_T200;1,Tx18_D_and_T200;1,Tx18_D_and_T400;1,Tx18_D_and_T400;1,Tx18_D_then_T200;1,Tx18_D_then_T200;1,Tx18_D_then_T400;1,Tx18_D_then_T400;1,Tx18_T200;1,Tx18_T200;1,Tx18_T400;1,Tx18_T400;1,Tx19_D;1,Tx19_D;1,Tx19_D_and_T200;1,Tx19_D_and_T200;1,Tx19_D_and_T400;1,Tx19_D_and_T400;1,Tx19_D_then_T200;1,Tx19_D_then_T200;1,Tx19_D_then_T400;1,Tx19_D_then_T400;1,Tx19_T200;1,Tx19_T200;1,Tx19_T400;1,Tx19_T400;1,Tx2_D;1,Tx2_D_and_T200;1,Tx2_D_and_T400;1,Tx2_D_then_T200;1,Tx2_D_then_T400;1,Tx2_T400;1,Tx20_D;1,Tx20_D_and_T400;1,Tx20_D_then_T400;1,Tx20_T200;1,Tx3_D;1,Tx3_D;1,Tx3_D_and_T200;1,Tx3_D_and_T200;1,Tx3_D_and_T400;1,Tx3_D_and_T400;1,Tx3_D_then_T200;1,Tx3_D_then_T200;1,Tx3_D_then_T400;1,Tx3_D_then_T400;1,Tx3_T200;1,Tx3_T200;1,Tx3_T400;1,Tx3_T400;1,Tx9_D_and_T400;1,Tx9_D_then_T200;1,Tx9_D_then_T400;1,Tx9_T200;1,Tx9_T400	Pearson	1	Ttest_pvalue	49	81	35	0.714285714285714	0.432098765432099	0.538461538461538	Full	RCT	50.3105590062112	Tx1_D;Tx1_D_and_T200;Tx1_D_and_T400;Tx1_D_then_T200;Tx1_D_then_T400;Tx1_T200;Tx1_T400;Tx10_D;Tx10_D_and_T200;Tx10_D_and_T400;Tx10_D_then_T200;Tx10_D_then_T400;Tx10_T200;Tx10_T400;Tx18_D;Tx18_D_and_T200;Tx18_D_and_T400;Tx18_D_then_T200;Tx18_D_then_T400;Tx18_T200;Tx18_T400;Tx19_D;Tx19_D_and_T200;Tx19_D_and_T400;Tx19_D_then_T200;Tx19_D_then_T400;Tx19_T200;Tx19_T400;Tx3_D;Tx3_D_and_T200;Tx3_D_and_T400;Tx3_D_then_T200;Tx3_D_then_T400;Tx3_T200;Tx3_T400	FALSE	1	0	Tx1_T400	0.538461538461538	161	Final merge cluster for sample in full data	No	FALSE
SVD_pCMs_only3CT	34	pearson	NoPrepr	SVD	Coefficient_of_eigenassay	1	Drug	RCT	161	1	1	5.7777838054666e-17	1	1,NT2_D;1,NT2_D_and_T400;1,NT2_D_then_T200;1,NT2_D_then_T400;1,NT2_T200;1,NT2_T400;1,NT3_D;1,NT3_D_and_T200;1,NT3_D_and_T400;1,NT3_D_then_T200;1,NT3_D_then_T400;1,NT3_T200;1,NT3_T400;1,NT4_D;1,NT4_D_and_T200;1,NT4_D_and_T400;1,NT4_D_then_T200;1,NT4_D_then_T400;1,NT4_T200;1,NT4_T400;1,NT5_D;1,NT5_D_and_T200;1,NT5_D_and_T400;1,NT5_D_then_T200;1,NT5_D_then_T400;1,NT5_T200;1,NT5_T400;1,Tx1_D;1,Tx1_D;1,Tx1_D_and_T200;1,Tx1_D_and_T200;1,Tx1_D_and_T400;1,Tx1_D_and_T400;1,Tx1_D_then_T200;1,Tx1_D_then_T200;1,Tx1_D_then_T400;1,Tx1_D_then_T400;1,Tx1_T200;1,Tx1_T200;1,Tx1_T400;1,Tx1_T400;1,Tx10_D;1,Tx10_D;1,Tx10_D_and_T200;1,Tx10_D_and_T200;1,Tx10_D_and_T400;1,Tx10_D_and_T400;1,Tx10_D_then_T200;1,Tx10_D_then_T200;1,Tx10_D_then_T400;1,Tx10_D_then_T400;1,Tx10_T200;1,Tx10_T200;1,Tx10_T400;1,Tx10_T400;1,Tx14_D;1,Tx14_D;1,Tx14_D_and_T200;1,Tx14_D_and_T200;1,Tx14_D_and_T400;1,Tx14_D_and_T400;1,Tx14_D_then_T200;1,Tx14_D_then_T200;1,Tx14_D_then_T400;1,Tx14_D_then_T400;1,Tx14_T200;1,Tx14_T200;1,Tx14_T400;1,Tx14_T400;1,Tx15_D;1,Tx15_D;1,Tx15_D_and_T200;1,Tx15_D_and_T200;1,Tx15_D_and_T400;1,Tx15_D_and_T400;1,Tx15_D_then_T200;1,Tx15_D_then_T200;1,Tx15_D_then_T400;1,Tx15_D_then_T400;1,Tx15_T200;1,Tx15_T200;1,Tx15_T400;1,Tx15_T400;1,Tx16_D;1,Tx16_D_and_T200;1,Tx16_D_and_T400;1,Tx16_D_then_T200;1,Tx16_T200;1,Tx18_D;1,Tx18_D;1,Tx18_D_and_T200;1,Tx18_D_and_T200;1,Tx18_D_and_T400;1,Tx18_D_and_T400;1,Tx18_D_then_T200;1,Tx18_D_then_T200;1,Tx18_D_then_T400;1,Tx18_D_then_T400;1,Tx18_T200;1,Tx18_T200;1,Tx18_T400;1,Tx18_T400;1,Tx19_D;1,Tx19_D;1,Tx19_D_and_T200;1,Tx19_D_and_T200;1,Tx19_D_and_T400;1,Tx19_D_and_T400;1,Tx19_D_then_T200;1,Tx19_D_then_T200;1,Tx19_D_then_T400;1,Tx19_D_then_T400;1,Tx19_T200;1,Tx19_T200;1,Tx19_T400;1,Tx19_T400;1,Tx2_D;1,Tx2_D_and_T200;1,Tx2_D_and_T400;1,Tx2_D_then_T200;1,Tx2_D_then_T400;1,Tx2_T200;1,Tx2_T400;1,Tx20_D;1,Tx20_D_and_T400;1,Tx20_D_then_T400;1,Tx20_T200;1,Tx3_D;1,Tx3_D;1,Tx3_D_and_T200;1,Tx3_D_and_T200;1,Tx3_D_and_T400;1,Tx3_D_and_T400;1,Tx3_D_then_T200;1,Tx3_D_then_T200;1,Tx3_D_then_T400;1,Tx3_D_then_T400;1,Tx3_T200;1,Tx3_T200;1,Tx3_T400;1,Tx3_T400;1,Tx9_D_and_T200;1,Tx9_D_and_T400;1,Tx9_D_then_T200;1,Tx9_D_then_T400;1,Tx9_T200;1,Tx9_T400	Pearson	1	Ttest_pvalue	49	98	49	1	0.5	0.666666666666667	Full	RCT	60.8695652173913	Tx1_D;Tx1_D_and_T200;Tx1_D_and_T400;Tx1_D_then_T200;Tx1_D_then_T400;Tx1_T200;Tx1_T400;Tx10_D;Tx10_D_and_T200;Tx10_D_and_T400;Tx10_D_then_T200;Tx10_D_then_T400;Tx10_T200;Tx10_T400;Tx14_D;Tx14_D_and_T200;Tx14_D_and_T400;Tx14_D_then_T200;Tx14_D_then_T400;Tx14_T200;Tx14_T400;Tx15_D;Tx15_D_and_T200;Tx15_D_and_T400;Tx15_D_then_T200;Tx15_D_then_T400;Tx15_T200;Tx15_T400;Tx18_D;Tx18_D_and_T200;Tx18_D_and_T400;Tx18_D_then_T200;Tx18_D_then_T400;Tx18_T200;Tx18_T400;Tx19_D;Tx19_D_and_T200;Tx19_D_and_T400;Tx19_D_then_T200;Tx19_D_then_T400;Tx19_T200;Tx19_T400;Tx3_D;Tx3_D_and_T200;Tx3_D_and_T400;Tx3_D_then_T200;Tx3_D_then_T400;Tx3_T200;Tx3_T400	TRUE	1	0	Tx10_D	0.538461538461538	161	Final selection for sample in full data	No	FALSE
SVD_pCMs_only3CT	68	pearson	NoPrepr	SVD	Coefficient_of_eigenassay	1	Drug	RCT	161	1	1	5.7777838054666e-17	1	1,NT2_D;1,NT2_D_and_T400;1,NT2_D_then_T200;1,NT2_D_then_T400;1,NT2_T200;1,NT2_T400;1,NT3_D;1,NT3_D_and_T200;1,NT3_D_and_T400;1,NT3_D_then_T200;1,NT3_D_then_T400;1,NT3_T200;1,NT3_T400;1,NT4_D;1,NT4_D_and_T200;1,NT4_D_and_T400;1,NT4_D_then_T200;1,NT4_D_then_T400;1,NT4_T200;1,NT4_T400;1,NT5_D_and_T200;1,NT5_D_and_T400;1,NT5_D_then_T200;1,NT5_D_then_T400;1,NT5_T200;1,NT5_T400;1,Tx1_D;1,Tx1_D;1,Tx1_D_and_T200;1,Tx1_D_and_T200;1,Tx1_D_and_T400;1,Tx1_D_and_T400;1,Tx1_D_then_T200;1,Tx1_D_then_T200;1,Tx1_D_then_T400;1,Tx1_D_then_T400;1,Tx1_T200;1,Tx1_T200;1,Tx1_T400;1,Tx1_T400;1,Tx10_D;1,Tx10_D;1,Tx10_D_and_T200;1,Tx10_D_and_T200;1,Tx10_D_and_T400;1,Tx10_D_and_T400;1,Tx10_D_then_T200;1,Tx10_D_then_T200;1,Tx10_D_then_T400;1,Tx10_D_then_T400;1,Tx10_T200;1,Tx10_T200;1,Tx10_T400;1,Tx10_T400;1,Tx14_D;1,Tx14_D_and_T200;1,Tx14_D_and_T400;1,Tx14_D_then_T200;1,Tx14_D_then_T400;1,Tx14_T200;1,Tx14_T400;1,Tx15_D;1,Tx15_D_and_T200;1,Tx15_D_and_T400;1,Tx15_D_then_T200;1,Tx15_D_then_T400;1,Tx15_T200;1,Tx15_T400;1,Tx16_D;1,Tx16_D_and_T200;1,Tx16_D_and_T400;1,Tx16_D_then_T200;1,Tx16_T200;1,Tx18_D;1,Tx18_D;1,Tx18_D_and_T200;1,Tx18_D_and_T200;1,Tx18_D_and_T400;1,Tx18_D_and_T400;1,Tx18_D_then_T200;1,Tx18_D_then_T200;1,Tx18_D_then_T400;1,Tx18_D_then_T400;1,Tx18_T200;1,Tx18_T200;1,Tx18_T400;1,Tx18_T400;1,Tx19_D;1,Tx19_D;1,Tx19_D_and_T200;1,Tx19_D_and_T200;1,Tx19_D_and_T400;1,Tx19_D_and_T400;1,Tx19_D_then_T200;1,Tx19_D_then_T200;1,Tx19_D_then_T400;1,Tx19_D_then_T400;1,Tx19_T200;1,Tx19_T200;1,Tx19_T400;1,Tx19_T400;1,Tx2_D;1,Tx2_D_and_T200;1,Tx2_D_and_T400;1,Tx2_D_then_T200;1,Tx2_D_then_T400;1,Tx2_T400;1,Tx20_D;1,Tx20_D_and_T400;1,Tx20_D_then_T400;1,Tx20_T200;1,Tx3_D;1,Tx3_D;1,Tx3_D_and_T200;1,Tx3_D_and_T200;1,Tx3_D_and_T400;1,Tx3_D_and_T400;1,Tx3_D_then_T200;1,Tx3_D_then_T200;1,Tx3_D_then_T400;1,Tx3_D_then_T400;1,Tx3_T200;1,Tx3_T200;1,Tx3_T400;1,Tx3_T400;1,Tx9_D_and_T400;1,Tx9_D_then_T200;1,Tx9_D_then_T400;1,Tx9_T200;1,Tx9_T400	Pearson	1	Ttest_pvalue	49	81	35	0.714285714285714	0.432098765432099	0.538461538461538	Full	RCT	50.3105590062112	Tx1_D;Tx1_D_and_T200;Tx1_D_and_T400;Tx1_D_then_T200;Tx1_D_then_T400;Tx1_T200;Tx1_T400;Tx10_D;Tx10_D_and_T200;Tx10_D_and_T400;Tx10_D_then_T200;Tx10_D_then_T400;Tx10_T200;Tx10_T400;Tx18_D;Tx18_D_and_T200;Tx18_D_and_T400;Tx18_D_then_T200;Tx18_D_then_T400;Tx18_T200;Tx18_T400;Tx19_D;Tx19_D_and_T200;Tx19_D_and_T400;Tx19_D_then_T200;Tx19_D_then_T400;Tx19_T200;Tx19_T400;Tx3_D;Tx3_D_and_T200;Tx3_D_and_T400;Tx3_D_then_T200;Tx3_D_then_T400;Tx3_T200;Tx3_T400	FALSE	1	0	Tx10_D	0.538461538461538	161	Final merge cluster for sample in full data	No	FALSE
SVD_pCMs_only3CT	34	pearson	NoPrepr	SVD	Coefficient_of_eigenassay	1	Drug	RCT	161	1	1	5.7777838054666e-17	1	1,NT2_D;1,NT2_D_and_T400;1,NT2_D_then_T200;1,NT2_D_then_T400;1,NT2_T200;1,NT2_T400;1,NT3_D;1,NT3_D_and_T200;1,NT3_D_and_T400;1,NT3_D_then_T200;1,NT3_D_then_T400;1,NT3_T200;1,NT3_T400;1,NT4_D;1,NT4_D_and_T200;1,NT4_D_and_T400;1,NT4_D_then_T200;1,NT4_D_then_T400;1,NT4_T200;1,NT4_T400;1,NT5_D;1,NT5_D_and_T200;1,NT5_D_and_T400;1,NT5_D_then_T200;1,NT5_D_then_T400;1,NT5_T200;1,NT5_T400;1,Tx1_D;1,Tx1_D;1,Tx1_D_and_T200;1,Tx1_D_and_T200;1,Tx1_D_and_T400;1,Tx1_D_and_T400;1,Tx1_D_then_T200;1,Tx1_D_then_T200;1,Tx1_D_then_T400;1,Tx1_D_then_T400;1,Tx1_T200;1,Tx1_T200;1,Tx1_T400;1,Tx1_T400;1,Tx10_D;1,Tx10_D;1,Tx10_D_and_T200;1,Tx10_D_and_T200;1,Tx10_D_and_T400;1,Tx10_D_and_T400;1,Tx10_D_then_T200;1,Tx10_D_then_T200;1,Tx10_D_then_T400;1,Tx10_D_then_T400;1,Tx10_T200;1,Tx10_T200;1,Tx10_T400;1,Tx10_T400;1,Tx14_D;1,Tx14_D;1,Tx14_D_and_T200;1,Tx14_D_and_T200;1,Tx14_D_and_T400;1,Tx14_D_and_T400;1,Tx14_D_then_T200;1,Tx14_D_then_T200;1,Tx14_D_then_T400;1,Tx14_D_then_T400;1,Tx14_T200;1,Tx14_T200;1,Tx14_T400;1,Tx14_T400;1,Tx15_D;1,Tx15_D;1,Tx15_D_and_T200;1,Tx15_D_and_T200;1,Tx15_D_and_T400;1,Tx15_D_and_T400;1,Tx15_D_then_T200;1,Tx15_D_then_T200;1,Tx15_D_then_T400;1,Tx15_D_then_T400;1,Tx15_T200;1,Tx15_T200;1,Tx15_T400;1,Tx15_T400;1,Tx16_D;1,Tx16_D_and_T200;1,Tx16_D_and_T400;1,Tx16_D_then_T200;1,Tx16_T200;1,Tx18_D;1,Tx18_D;1,Tx18_D_and_T200;1,Tx18_D_and_T200;1,Tx18_D_and_T400;1,Tx18_D_and_T400;1,Tx18_D_then_T200;1,Tx18_D_then_T200;1,Tx18_D_then_T400;1,Tx18_D_then_T400;1,Tx18_T200;1,Tx18_T200;1,Tx18_T400;1,Tx18_T400;1,Tx19_D;1,Tx19_D;1,Tx19_D_and_T200;1,Tx19_D_and_T200;1,Tx19_D_and_T400;1,Tx19_D_and_T400;1,Tx19_D_then_T200;1,Tx19_D_then_T200;1,Tx19_D_then_T400;1,Tx19_D_then_T400;1,Tx19_T200;1,Tx19_T200;1,Tx19_T400;1,Tx19_T400;1,Tx2_D;1,Tx2_D_and_T200;1,Tx2_D_and_T400;1,Tx2_D_then_T200;1,Tx2_D_then_T400;1,Tx2_T200;1,Tx2_T400;1,Tx20_D;1,Tx20_D_and_T400;1,Tx20_D_then_T400;1,Tx20_T200;1,Tx3_D;1,Tx3_D;1,Tx3_D_and_T200;1,Tx3_D_and_T200;1,Tx3_D_and_T400;1,Tx3_D_and_T400;1,Tx3_D_then_T200;1,Tx3_D_then_T200;1,Tx3_D_then_T400;1,Tx3_D_then_T400;1,Tx3_T200;1,Tx3_T200;1,Tx3_T400;1,Tx3_T400;1,Tx9_D_and_T200;1,Tx9_D_and_T400;1,Tx9_D_then_T200;1,Tx9_D_then_T400;1,Tx9_T200;1,Tx9_T400	Pearson	1	Ttest_pvalue	49	98	49	1	0.5	0.666666666666667	Full	RCT	60.8695652173913	Tx1_D;Tx1_D_and_T200;Tx1_D_and_T400;Tx1_D_then_T200;Tx1_D_then_T400;Tx1_T200;Tx1_T400;Tx10_D;Tx10_D_and_T200;Tx10_D_and_T400;Tx10_D_then_T200;Tx10_D_then_T400;Tx10_T200;Tx10_T400;Tx14_D;Tx14_D_and_T200;Tx14_D_and_T400;Tx14_D_then_T200;Tx14_D_then_T400;Tx14_T200;Tx14_T400;Tx15_D;Tx15_D_and_T200;Tx15_D_and_T400;Tx15_D_then_T200;Tx15_D_then_T400;Tx15_T200;Tx15_T400;Tx18_D;Tx18_D_and_T200;Tx18_D_and_T400;Tx18_D_then_T200;Tx18_D_then_T400;Tx18_T200;Tx18_T400;Tx19_D;Tx19_D_and_T200;Tx19_D_and_T400;Tx19_D_then_T200;Tx19_D_then_T400;Tx19_T200;Tx19_T400;Tx3_D;Tx3_D_and_T200;Tx3_D_and_T400;Tx3_D_then_T200;Tx3_D_then_T400;Tx3_T200;Tx3_T400	TRUE	1	0	Tx10_D_and_T200	0.538461538461538	161	Final selection for sample in full data	No	FALSE
SVD_pCMs_only3CT	68	pearson	NoPrepr	SVD	Coefficient_of_eigenassay	1	Drug	RCT	161	1	1	5.7777838054666e-17	1	1,NT2_D;1,NT2_D_and_T400;1,NT2_D_then_T200;1,NT2_D_then_T400;1,NT2_T200;1,NT2_T400;1,NT3_D;1,NT3_D_and_T200;1,NT3_D_and_T400;1,NT3_D_then_T200;1,NT3_D_then_T400;1,NT3_T200;1,NT3_T400;1,NT4_D;1,NT4_D_and_T200;1,NT4_D_and_T400;1,NT4_D_then_T200;1,NT4_D_then_T400;1,NT4_T200;1,NT4_T400;1,NT5_D_and_T200;1,NT5_D_and_T400;1,NT5_D_then_T200;1,NT5_D_then_T400;1,NT5_T200;1,NT5_T400;1,Tx1_D;1,Tx1_D;1,Tx1_D_and_T200;1,Tx1_D_and_T200;1,Tx1_D_and_T400;1,Tx1_D_and_T400;1,Tx1_D_then_T200;1,Tx1_D_then_T200;1,Tx1_D_then_T400;1,Tx1_D_then_T400;1,Tx1_T200;1,Tx1_T200;1,Tx1_T400;1,Tx1_T400;1,Tx10_D;1,Tx10_D;1,Tx10_D_and_T200;1,Tx10_D_and_T200;1,Tx10_D_and_T400;1,Tx10_D_and_T400;1,Tx10_D_then_T200;1,Tx10_D_then_T200;1,Tx10_D_then_T400;1,Tx10_D_then_T400;1,Tx10_T200;1,Tx10_T200;1,Tx10_T400;1,Tx10_T400;1,Tx14_D;1,Tx14_D_and_T200;1,Tx14_D_and_T400;1,Tx14_D_then_T200;1,Tx14_D_then_T400;1,Tx14_T200;1,Tx14_T400;1,Tx15_D;1,Tx15_D_and_T200;1,Tx15_D_and_T400;1,Tx15_D_then_T200;1,Tx15_D_then_T400;1,Tx15_T200;1,Tx15_T400;1,Tx16_D;1,Tx16_D_and_T200;1,Tx16_D_and_T400;1,Tx16_D_then_T200;1,Tx16_T200;1,Tx18_D;1,Tx18_D;1,Tx18_D_and_T200;1,Tx18_D_and_T200;1,Tx18_D_and_T400;1,Tx18_D_and_T400;1,Tx18_D_then_T200;1,Tx18_D_then_T200;1,Tx18_D_then_T400;1,Tx18_D_then_T400;1,Tx18_T200;1,Tx18_T200;1,Tx18_T400;1,Tx18_T400;1,Tx19_D;1,Tx19_D;1,Tx19_D_and_T200;1,Tx19_D_and_T200;1,Tx19_D_and_T400;1,Tx19_D_and_T400;1,Tx19_D_then_T200;1,Tx19_D_then_T200;1,Tx19_D_then_T400;1,Tx19_D_then_T400;1,Tx19_T200;1,Tx19_T200;1,Tx19_T400;1,Tx19_T400;1,Tx2_D;1,Tx2_D_and_T200;1,Tx2_D_and_T400;1,Tx2_D_then_T200;1,Tx2_D_then_T400;1,Tx2_T400;1,Tx20_D;1,Tx20_D_and_T400;1,Tx20_D_then_T400;1,Tx20_T200;1,Tx3_D;1,Tx3_D;1,Tx3_D_and_T200;1,Tx3_D_and_T200;1,Tx3_D_and_T400;1,Tx3_D_and_T400;1,Tx3_D_then_T200;1,Tx3_D_then_T200;1,Tx3_D_then_T400;1,Tx3_D_then_T400;1,Tx3_T200;1,Tx3_T200;1,Tx3_T400;1,Tx3_T400;1,Tx9_D_and_T400;1,Tx9_D_then_T200;1,Tx9_D_then_T400;1,Tx9_T200;1,Tx9_T400	Pearson	1	Ttest_pvalue	49	81	35	0.714285714285714	0.432098765432099	0.538461538461538	Full	RCT	50.3105590062112	Tx1_D;Tx1_D_and_T200;Tx1_D_and_T400;Tx1_D_then_T200;Tx1_D_then_T400;Tx1_T200;Tx1_T400;Tx10_D;Tx10_D_and_T200;Tx10_D_and_T400;Tx10_D_then_T200;Tx10_D_then_T400;Tx10_T200;Tx10_T400;Tx18_D;Tx18_D_and_T200;Tx18_D_and_T400;Tx18_D_then_T200;Tx18_D_then_T400;Tx18_T200;Tx18_T400;Tx19_D;Tx19_D_and_T200;Tx19_D_and_T400;Tx19_D_then_T200;Tx19_D_then_T400;Tx19_T200;Tx19_T400;Tx3_D;Tx3_D_and_T200;Tx3_D_and_T400;Tx3_D_then_T200;Tx3_D_then_T400;Tx3_T200;Tx3_T400	FALSE	1	0	Tx10_D_and_T200	0.538461538461538	161	Final merge cluster for sample in full data	No	FALSE
SVD_pCMs_only3CT	34	pearson	NoPrepr	SVD	Coefficient_of_eigenassay	1	Drug	RCT	161	1	1	5.7777838054666e-17	1	1,NT2_D;1,NT2_D_and_T400;1,NT2_D_then_T200;1,NT2_D_then_T400;1,NT2_T200;1,NT2_T400;1,NT3_D;1,NT3_D_and_T200;1,NT3_D_and_T400;1,NT3_D_then_T200;1,NT3_D_then_T400;1,NT3_T200;1,NT3_T400;1,NT4_D;1,NT4_D_and_T200;1,NT4_D_and_T400;1,NT4_D_then_T200;1,NT4_D_then_T400;1,NT4_T200;1,NT4_T400;1,NT5_D;1,NT5_D_and_T200;1,NT5_D_and_T400;1,NT5_D_then_T200;1,NT5_D_then_T400;1,NT5_T200;1,NT5_T400;1,Tx1_D;1,Tx1_D;1,Tx1_D_and_T200;1,Tx1_D_and_T200;1,Tx1_D_and_T400;1,Tx1_D_and_T400;1,Tx1_D_then_T200;1,Tx1_D_then_T200;1,Tx1_D_then_T400;1,Tx1_D_then_T400;1,Tx1_T200;1,Tx1_T200;1,Tx1_T400;1,Tx1_T400;1,Tx10_D;1,Tx10_D;1,Tx10_D_and_T200;1,Tx10_D_and_T200;1,Tx10_D_and_T400;1,Tx10_D_and_T400;1,Tx10_D_then_T200;1,Tx10_D_then_T200;1,Tx10_D_then_T400;1,Tx10_D_then_T400;1,Tx10_T200;1,Tx10_T200;1,Tx10_T400;1,Tx10_T400;1,Tx14_D;1,Tx14_D;1,Tx14_D_and_T200;1,Tx14_D_and_T200;1,Tx14_D_and_T400;1,Tx14_D_and_T400;1,Tx14_D_then_T200;1,Tx14_D_then_T200;1,Tx14_D_then_T400;1,Tx14_D_then_T400;1,Tx14_T200;1,Tx14_T200;1,Tx14_T400;1,Tx14_T400;1,Tx15_D;1,Tx15_D;1,Tx15_D_and_T200;1,Tx15_D_and_T200;1,Tx15_D_and_T400;1,Tx15_D_and_T400;1,Tx15_D_then_T200;1,Tx15_D_then_T200;1,Tx15_D_then_T400;1,Tx15_D_then_T400;1,Tx15_T200;1,Tx15_T200;1,Tx15_T400;1,Tx15_T400;1,Tx16_D;1,Tx16_D_and_T200;1,Tx16_D_and_T400;1,Tx16_D_then_T200;1,Tx16_T200;1,Tx18_D;1,Tx18_D;1,Tx18_D_and_T200;1,Tx18_D_and_T200;1,Tx18_D_and_T400;1,Tx18_D_and_T400;1,Tx18_D_then_T200;1,Tx18_D_then_T200;1,Tx18_D_then_T400;1,Tx18_D_then_T400;1,Tx18_T200;1,Tx18_T200;1,Tx18_T400;1,Tx18_T400;1,Tx19_D;1,Tx19_D;1,Tx19_D_and_T200;1,Tx19_D_and_T200;1,Tx19_D_and_T400;1,Tx19_D_and_T400;1,Tx19_D_then_T200;1,Tx19_D_then_T200;1,Tx19_D_then_T400;1,Tx19_D_then_T400;1,Tx19_T200;1,Tx19_T200;1,Tx19_T400;1,Tx19_T400;1,Tx2_D;1,Tx2_D_and_T200;1,Tx2_D_and_T400;1,Tx2_D_then_T200;1,Tx2_D_then_T400;1,Tx2_T200;1,Tx2_T400;1,Tx20_D;1,Tx20_D_and_T400;1,Tx20_D_then_T400;1,Tx20_T200;1,Tx3_D;1,Tx3_D;1,Tx3_D_and_T200;1,Tx3_D_and_T200;1,Tx3_D_and_T400;1,Tx3_D_and_T400;1,Tx3_D_then_T200;1,Tx3_D_then_T200;1,Tx3_D_then_T400;1,Tx3_D_then_T400;1,Tx3_T200;1,Tx3_T200;1,Tx3_T400;1,Tx3_T400;1,Tx9_D_and_T200;1,Tx9_D_and_T400;1,Tx9_D_then_T200;1,Tx9_D_then_T400;1,Tx9_T200;1,Tx9_T400	Pearson	1	Ttest_pvalue	49	98	49	1	0.5	0.666666666666667	Full	RCT	60.8695652173913	Tx1_D;Tx1_D_and_T200;Tx1_D_and_T400;Tx1_D_then_T200;Tx1_D_then_T400;Tx1_T200;Tx1_T400;Tx10_D;Tx10_D_and_T200;Tx10_D_and_T400;Tx10_D_then_T200;Tx10_D_then_T400;Tx10_T200;Tx10_T400;Tx14_D;Tx14_D_and_T200;Tx14_D_and_T400;Tx14_D_then_T200;Tx14_D_then_T400;Tx14_T200;Tx14_T400;Tx15_D;Tx15_D_and_T200;Tx15_D_and_T400;Tx15_D_then_T200;Tx15_D_then_T400;Tx15_T200;Tx15_T400;Tx18_D;Tx18_D_and_T200;Tx18_D_and_T400;Tx18_D_then_T200;Tx18_D_then_T400;Tx18_T200;Tx18_T400;Tx19_D;Tx19_D_and_T200;Tx19_D_and_T400;Tx19_D_then_T200;Tx19_D_then_T400;Tx19_T200;Tx19_T400;Tx3_D;Tx3_D_and_T200;Tx3_D_and_T400;Tx3_D_then_T200;Tx3_D_then_T400;Tx3_T200;Tx3_T400	TRUE	1	0	Tx10_D_and_T400	0.538461538461538	161	Final selection for sample in full data	No	FALSE
SVD_pCMs_only3CT	68	pearson	NoPrepr	SVD	Coefficient_of_eigenassay	1	Drug	RCT	161	1	1	5.7777838054666e-17	1	1,NT2_D;1,NT2_D_and_T400;1,NT2_D_then_T200;1,NT2_D_then_T400;1,NT2_T200;1,NT2_T400;1,NT3_D;1,NT3_D_and_T200;1,NT3_D_and_T400;1,NT3_D_then_T200;1,NT3_D_then_T400;1,NT3_T200;1,NT3_T400;1,NT4_D;1,NT4_D_and_T200;1,NT4_D_and_T400;1,NT4_D_then_T200;1,NT4_D_then_T400;1,NT4_T200;1,NT4_T400;1,NT5_D_and_T200;1,NT5_D_and_T400;1,NT5_D_then_T200;1,NT5_D_then_T400;1,NT5_T200;1,NT5_T400;1,Tx1_D;1,Tx1_D;1,Tx1_D_and_T200;1,Tx1_D_and_T200;1,Tx1_D_and_T400;1,Tx1_D_and_T400;1,Tx1_D_then_T200;1,Tx1_D_then_T200;1,Tx1_D_then_T400;1,Tx1_D_then_T400;1,Tx1_T200;1,Tx1_T200;1,Tx1_T400;1,Tx1_T400;1,Tx10_D;1,Tx10_D;1,Tx10_D_and_T200;1,Tx10_D_and_T200;1,Tx10_D_and_T400;1,Tx10_D_and_T400;1,Tx10_D_then_T200;1,Tx10_D_then_T200;1,Tx10_D_then_T400;1,Tx10_D_then_T400;1,Tx10_T200;1,Tx10_T200;1,Tx10_T400;1,Tx10_T400;1,Tx14_D;1,Tx14_D_and_T200;1,Tx14_D_and_T400;1,Tx14_D_then_T200;1,Tx14_D_then_T400;1,Tx14_T200;1,Tx14_T400;1,Tx15_D;1,Tx15_D_and_T200;1,Tx15_D_and_T400;1,Tx15_D_then_T200;1,Tx15_D_then_T400;1,Tx15_T200;1,Tx15_T400;1,Tx16_D;1,Tx16_D_and_T200;1,Tx16_D_and_T400;1,Tx16_D_then_T200;1,Tx16_T200;1,Tx18_D;1,Tx18_D;1,Tx18_D_and_T200;1,Tx18_D_and_T200;1,Tx18_D_and_T400;1,Tx18_D_and_T400;1,Tx18_D_then_T200;1,Tx18_D_then_T200;1,Tx18_D_then_T400;1,Tx18_D_then_T400;1,Tx18_T200;1,Tx18_T200;1,Tx18_T400;1,Tx18_T400;1,Tx19_D;1,Tx19_D;1,Tx19_D_and_T200;1,Tx19_D_and_T200;1,Tx19_D_and_T400;1,Tx19_D_and_T400;1,Tx19_D_then_T200;1,Tx19_D_then_T200;1,Tx19_D_then_T400;1,Tx19_D_then_T400;1,Tx19_T200;1,Tx19_T200;1,Tx19_T400;1,Tx19_T400;1,Tx2_D;1,Tx2_D_and_T200;1,Tx2_D_and_T400;1,Tx2_D_then_T200;1,Tx2_D_then_T400;1,Tx2_T400;1,Tx20_D;1,Tx20_D_and_T400;1,Tx20_D_then_T400;1,Tx20_T200;1,Tx3_D;1,Tx3_D;1,Tx3_D_and_T200;1,Tx3_D_and_T200;1,Tx3_D_and_T400;1,Tx3_D_and_T400;1,Tx3_D_then_T200;1,Tx3_D_then_T200;1,Tx3_D_then_T400;1,Tx3_D_then_T400;1,Tx3_T200;1,Tx3_T200;1,Tx3_T400;1,Tx3_T400;1,Tx9_D_and_T400;1,Tx9_D_then_T200;1,Tx9_D_then_T400;1,Tx9_T200;1,Tx9_T400	Pearson	1	Ttest_pvalue	49	81	35	0.714285714285714	0.432098765432099	0.538461538461538	Full	RCT	50.3105590062112	Tx1_D;Tx1_D_and_T200;Tx1_D_and_T400;Tx1_D_then_T200;Tx1_D_then_T400;Tx1_T200;Tx1_T400;Tx10_D;Tx10_D_and_T200;Tx10_D_and_T400;Tx10_D_then_T200;Tx10_D_then_T400;Tx10_T200;Tx10_T400;Tx18_D;Tx18_D_and_T200;Tx18_D_and_T400;Tx18_D_then_T200;Tx18_D_then_T400;Tx18_T200;Tx18_T400;Tx19_D;Tx19_D_and_T200;Tx19_D_and_T400;Tx19_D_then_T200;Tx19_D_then_T400;Tx19_T200;Tx19_T400;Tx3_D;Tx3_D_and_T200;Tx3_D_and_T400;Tx3_D_then_T200;Tx3_D_then_T400;Tx3_T200;Tx3_T400	FALSE	1	0	Tx10_D_and_T400	0.538461538461538	161	Final merge cluster for sample in full data	No	FALSE
SVD_pCMs_only3CT	34	pearson	NoPrepr	SVD	Coefficient_of_eigenassay	1	Drug	RCT	161	1	1	5.7777838054666e-17	1	1,NT2_D;1,NT2_D_and_T400;1,NT2_D_then_T200;1,NT2_D_then_T400;1,NT2_T200;1,NT2_T400;1,NT3_D;1,NT3_D_and_T200;1,NT3_D_and_T400;1,NT3_D_then_T200;1,NT3_D_then_T400;1,NT3_T200;1,NT3_T400;1,NT4_D;1,NT4_D_and_T200;1,NT4_D_and_T400;1,NT4_D_then_T200;1,NT4_D_then_T400;1,NT4_T200;1,NT4_T400;1,NT5_D;1,NT5_D_and_T200;1,NT5_D_and_T400;1,NT5_D_then_T200;1,NT5_D_then_T400;1,NT5_T200;1,NT5_T400;1,Tx1_D;1,Tx1_D;1,Tx1_D_and_T200;1,Tx1_D_and_T200;1,Tx1_D_and_T400;1,Tx1_D_and_T400;1,Tx1_D_then_T200;1,Tx1_D_then_T200;1,Tx1_D_then_T400;1,Tx1_D_then_T400;1,Tx1_T200;1,Tx1_T200;1,Tx1_T400;1,Tx1_T400;1,Tx10_D;1,Tx10_D;1,Tx10_D_and_T200;1,Tx10_D_and_T200;1,Tx10_D_and_T400;1,Tx10_D_and_T400;1,Tx10_D_then_T200;1,Tx10_D_then_T200;1,Tx10_D_then_T400;1,Tx10_D_then_T400;1,Tx10_T200;1,Tx10_T200;1,Tx10_T400;1,Tx10_T400;1,Tx14_D;1,Tx14_D;1,Tx14_D_and_T200;1,Tx14_D_and_T200;1,Tx14_D_and_T400;1,Tx14_D_and_T400;1,Tx14_D_then_T200;1,Tx14_D_then_T200;1,Tx14_D_then_T400;1,Tx14_D_then_T400;1,Tx14_T200;1,Tx14_T200;1,Tx14_T400;1,Tx14_T400;1,Tx15_D;1,Tx15_D;1,Tx15_D_and_T200;1,Tx15_D_and_T200;1,Tx15_D_and_T400;1,Tx15_D_and_T400;1,Tx15_D_then_T200;1,Tx15_D_then_T200;1,Tx15_D_then_T400;1,Tx15_D_then_T400;1,Tx15_T200;1,Tx15_T200;1,Tx15_T400;1,Tx15_T400;1,Tx16_D;1,Tx16_D_and_T200;1,Tx16_D_and_T400;1,Tx16_D_then_T200;1,Tx16_T200;1,Tx18_D;1,Tx18_D;1,Tx18_D_and_T200;1,Tx18_D_and_T200;1,Tx18_D_and_T400;1,Tx18_D_and_T400;1,Tx18_D_then_T200;1,Tx18_D_then_T200;1,Tx18_D_then_T400;1,Tx18_D_then_T400;1,Tx18_T200;1,Tx18_T200;1,Tx18_T400;1,Tx18_T400;1,Tx19_D;1,Tx19_D;1,Tx19_D_and_T200;1,Tx19_D_and_T200;1,Tx19_D_and_T400;1,Tx19_D_and_T400;1,Tx19_D_then_T200;1,Tx19_D_then_T200;1,Tx19_D_then_T400;1,Tx19_D_then_T400;1,Tx19_T200;1,Tx19_T200;1,Tx19_T400;1,Tx19_T400;1,Tx2_D;1,Tx2_D_and_T200;1,Tx2_D_and_T400;1,Tx2_D_then_T200;1,Tx2_D_then_T400;1,Tx2_T200;1,Tx2_T400;1,Tx20_D;1,Tx20_D_and_T400;1,Tx20_D_then_T400;1,Tx20_T200;1,Tx3_D;1,Tx3_D;1,Tx3_D_and_T200;1,Tx3_D_and_T200;1,Tx3_D_and_T400;1,Tx3_D_and_T400;1,Tx3_D_then_T200;1,Tx3_D_then_T200;1,Tx3_D_then_T400;1,Tx3_D_then_T400;1,Tx3_T200;1,Tx3_T200;1,Tx3_T400;1,Tx3_T400;1,Tx9_D_and_T200;1,Tx9_D_and_T400;1,Tx9_D_then_T200;1,Tx9_D_then_T400;1,Tx9_T200;1,Tx9_T400	Pearson	1	Ttest_pvalue	49	98	49	1	0.5	0.666666666666667	Full	RCT	60.8695652173913	Tx1_D;Tx1_D_and_T200;Tx1_D_and_T400;Tx1_D_then_T200;Tx1_D_then_T400;Tx1_T200;Tx1_T400;Tx10_D;Tx10_D_and_T200;Tx10_D_and_T400;Tx10_D_then_T200;Tx10_D_then_T400;Tx10_T200;Tx10_T400;Tx14_D;Tx14_D_and_T200;Tx14_D_and_T400;Tx14_D_then_T200;Tx14_D_then_T400;Tx14_T200;Tx14_T400;Tx15_D;Tx15_D_and_T200;Tx15_D_and_T400;Tx15_D_then_T200;Tx15_D_then_T400;Tx15_T200;Tx15_T400;Tx18_D;Tx18_D_and_T200;Tx18_D_and_T400;Tx18_D_then_T200;Tx18_D_then_T400;Tx18_T200;Tx18_T400;Tx19_D;Tx19_D_and_T200;Tx19_D_and_T400;Tx19_D_then_T200;Tx19_D_then_T400;Tx19_T200;Tx19_T400;Tx3_D;Tx3_D_and_T200;Tx3_D_and_T400;Tx3_D_then_T200;Tx3_D_then_T400;Tx3_T200;Tx3_T400	TRUE	1	0	Tx10_D_then_T200	0.538461538461538	161	Final selection for sample in full data	No	FALSE
SVD_pCMs_only3CT	68	pearson	NoPrepr	SVD	Coefficient_of_eigenassay	1	Drug	RCT	161	1	1	5.7777838054666e-17	1	1,NT2_D;1,NT2_D_and_T400;1,NT2_D_then_T200;1,NT2_D_then_T400;1,NT2_T200;1,NT2_T400;1,NT3_D;1,NT3_D_and_T200;1,NT3_D_and_T400;1,NT3_D_then_T200;1,NT3_D_then_T400;1,NT3_T200;1,NT3_T400;1,NT4_D;1,NT4_D_and_T200;1,NT4_D_and_T400;1,NT4_D_then_T200;1,NT4_D_then_T400;1,NT4_T200;1,NT4_T400;1,NT5_D_and_T200;1,NT5_D_and_T400;1,NT5_D_then_T200;1,NT5_D_then_T400;1,NT5_T200;1,NT5_T400;1,Tx1_D;1,Tx1_D;1,Tx1_D_and_T200;1,Tx1_D_and_T200;1,Tx1_D_and_T400;1,Tx1_D_and_T400;1,Tx1_D_then_T200;1,Tx1_D_then_T200;1,Tx1_D_then_T400;1,Tx1_D_then_T400;1,Tx1_T200;1,Tx1_T200;1,Tx1_T400;1,Tx1_T400;1,Tx10_D;1,Tx10_D;1,Tx10_D_and_T200;1,Tx10_D_and_T200;1,Tx10_D_and_T400;1,Tx10_D_and_T400;1,Tx10_D_then_T200;1,Tx10_D_then_T200;1,Tx10_D_then_T400;1,Tx10_D_then_T400;1,Tx10_T200;1,Tx10_T200;1,Tx10_T400;1,Tx10_T400;1,Tx14_D;1,Tx14_D_and_T200;1,Tx14_D_and_T400;1,Tx14_D_then_T200;1,Tx14_D_then_T400;1,Tx14_T200;1,Tx14_T400;1,Tx15_D;1,Tx15_D_and_T200;1,Tx15_D_and_T400;1,Tx15_D_then_T200;1,Tx15_D_then_T400;1,Tx15_T200;1,Tx15_T400;1,Tx16_D;1,Tx16_D_and_T200;1,Tx16_D_and_T400;1,Tx16_D_then_T200;1,Tx16_T200;1,Tx18_D;1,Tx18_D;1,Tx18_D_and_T200;1,Tx18_D_and_T200;1,Tx18_D_and_T400;1,Tx18_D_and_T400;1,Tx18_D_then_T200;1,Tx18_D_then_T200;1,Tx18_D_then_T400;1,Tx18_D_then_T400;1,Tx18_T200;1,Tx18_T200;1,Tx18_T400;1,Tx18_T400;1,Tx19_D;1,Tx19_D;1,Tx19_D_and_T200;1,Tx19_D_and_T200;1,Tx19_D_and_T400;1,Tx19_D_and_T400;1,Tx19_D_then_T200;1,Tx19_D_then_T200;1,Tx19_D_then_T400;1,Tx19_D_then_T400;1,Tx19_T200;1,Tx19_T200;1,Tx19_T400;1,Tx19_T400;1,Tx2_D;1,Tx2_D_and_T200;1,Tx2_D_and_T400;1,Tx2_D_then_T200;1,Tx2_D_then_T400;1,Tx2_T400;1,Tx20_D;1,Tx20_D_and_T400;1,Tx20_D_then_T400;1,Tx20_T200;1,Tx3_D;1,Tx3_D;1,Tx3_D_and_T200;1,Tx3_D_and_T200;1,Tx3_D_and_T400;1,Tx3_D_and_T400;1,Tx3_D_then_T200;1,Tx3_D_then_T200;1,Tx3_D_then_T400;1,Tx3_D_then_T400;1,Tx3_T200;1,Tx3_T200;1,Tx3_T400;1,Tx3_T400;1,Tx9_D_and_T400;1,Tx9_D_then_T200;1,Tx9_D_then_T400;1,Tx9_T200;1,Tx9_T400	Pearson	1	Ttest_pvalue	49	81	35	0.714285714285714	0.432098765432099	0.538461538461538	Full	RCT	50.3105590062112	Tx1_D;Tx1_D_and_T200;Tx1_D_and_T400;Tx1_D_then_T200;Tx1_D_then_T400;Tx1_T200;Tx1_T400;Tx10_D;Tx10_D_and_T200;Tx10_D_and_T400;Tx10_D_then_T200;Tx10_D_then_T400;Tx10_T200;Tx10_T400;Tx18_D;Tx18_D_and_T200;Tx18_D_and_T400;Tx18_D_then_T200;Tx18_D_then_T400;Tx18_T200;Tx18_T400;Tx19_D;Tx19_D_and_T200;Tx19_D_and_T400;Tx19_D_then_T200;Tx19_D_then_T400;Tx19_T200;Tx19_T400;Tx3_D;Tx3_D_and_T200;Tx3_D_and_T400;Tx3_D_then_T200;Tx3_D_then_T400;Tx3_T200;Tx3_T400	FALSE	1	0	Tx10_D_then_T200	0.538461538461538	161	Final merge cluster for sample in full data	No	FALSE
SVD_pCMs_only3CT	34	pearson	NoPrepr	SVD	Coefficient_of_eigenassay	1	Drug	RCT	161	1	1	5.7777838054666e-17	1	1,NT2_D;1,NT2_D_and_T400;1,NT2_D_then_T200;1,NT2_D_then_T400;1,NT2_T200;1,NT2_T400;1,NT3_D;1,NT3_D_and_T200;1,NT3_D_and_T400;1,NT3_D_then_T200;1,NT3_D_then_T400;1,NT3_T200;1,NT3_T400;1,NT4_D;1,NT4_D_and_T200;1,NT4_D_and_T400;1,NT4_D_then_T200;1,NT4_D_then_T400;1,NT4_T200;1,NT4_T400;1,NT5_D;1,NT5_D_and_T200;1,NT5_D_and_T400;1,NT5_D_then_T200;1,NT5_D_then_T400;1,NT5_T200;1,NT5_T400;1,Tx1_D;1,Tx1_D;1,Tx1_D_and_T200;1,Tx1_D_and_T200;1,Tx1_D_and_T400;1,Tx1_D_and_T400;1,Tx1_D_then_T200;1,Tx1_D_then_T200;1,Tx1_D_then_T400;1,Tx1_D_then_T400;1,Tx1_T200;1,Tx1_T200;1,Tx1_T400;1,Tx1_T400;1,Tx10_D;1,Tx10_D;1,Tx10_D_and_T200;1,Tx10_D_and_T200;1,Tx10_D_and_T400;1,Tx10_D_and_T400;1,Tx10_D_then_T200;1,Tx10_D_then_T200;1,Tx10_D_then_T400;1,Tx10_D_then_T400;1,Tx10_T200;1,Tx10_T200;1,Tx10_T400;1,Tx10_T400;1,Tx14_D;1,Tx14_D;1,Tx14_D_and_T200;1,Tx14_D_and_T200;1,Tx14_D_and_T400;1,Tx14_D_and_T400;1,Tx14_D_then_T200;1,Tx14_D_then_T200;1,Tx14_D_then_T400;1,Tx14_D_then_T400;1,Tx14_T200;1,Tx14_T200;1,Tx14_T400;1,Tx14_T400;1,Tx15_D;1,Tx15_D;1,Tx15_D_and_T200;1,Tx15_D_and_T200;1,Tx15_D_and_T400;1,Tx15_D_and_T400;1,Tx15_D_then_T200;1,Tx15_D_then_T200;1,Tx15_D_then_T400;1,Tx15_D_then_T400;1,Tx15_T200;1,Tx15_T200;1,Tx15_T400;1,Tx15_T400;1,Tx16_D;1,Tx16_D_and_T200;1,Tx16_D_and_T400;1,Tx16_D_then_T200;1,Tx16_T200;1,Tx18_D;1,Tx18_D;1,Tx18_D_and_T200;1,Tx18_D_and_T200;1,Tx18_D_and_T400;1,Tx18_D_and_T400;1,Tx18_D_then_T200;1,Tx18_D_then_T200;1,Tx18_D_then_T400;1,Tx18_D_then_T400;1,Tx18_T200;1,Tx18_T200;1,Tx18_T400;1,Tx18_T400;1,Tx19_D;1,Tx19_D;1,Tx19_D_and_T200;1,Tx19_D_and_T200;1,Tx19_D_and_T400;1,Tx19_D_and_T400;1,Tx19_D_then_T200;1,Tx19_D_then_T200;1,Tx19_D_then_T400;1,Tx19_D_then_T400;1,Tx19_T200;1,Tx19_T200;1,Tx19_T400;1,Tx19_T400;1,Tx2_D;1,Tx2_D_and_T200;1,Tx2_D_and_T400;1,Tx2_D_then_T200;1,Tx2_D_then_T400;1,Tx2_T200;1,Tx2_T400;1,Tx20_D;1,Tx20_D_and_T400;1,Tx20_D_then_T400;1,Tx20_T200;1,Tx3_D;1,Tx3_D;1,Tx3_D_and_T200;1,Tx3_D_and_T200;1,Tx3_D_and_T400;1,Tx3_D_and_T400;1,Tx3_D_then_T200;1,Tx3_D_then_T200;1,Tx3_D_then_T400;1,Tx3_D_then_T400;1,Tx3_T200;1,Tx3_T200;1,Tx3_T400;1,Tx3_T400;1,Tx9_D_and_T200;1,Tx9_D_and_T400;1,Tx9_D_then_T200;1,Tx9_D_then_T400;1,Tx9_T200;1,Tx9_T400	Pearson	1	Ttest_pvalue	49	98	49	1	0.5	0.666666666666667	Full	RCT	60.8695652173913	Tx1_D;Tx1_D_and_T200;Tx1_D_and_T400;Tx1_D_then_T200;Tx1_D_then_T400;Tx1_T200;Tx1_T400;Tx10_D;Tx10_D_and_T200;Tx10_D_and_T400;Tx10_D_then_T200;Tx10_D_then_T400;Tx10_T200;Tx10_T400;Tx14_D;Tx14_D_and_T200;Tx14_D_and_T400;Tx14_D_then_T200;Tx14_D_then_T400;Tx14_T200;Tx14_T400;Tx15_D;Tx15_D_and_T200;Tx15_D_and_T400;Tx15_D_then_T200;Tx15_D_then_T400;Tx15_T200;Tx15_T400;Tx18_D;Tx18_D_and_T200;Tx18_D_and_T400;Tx18_D_then_T200;Tx18_D_then_T400;Tx18_T200;Tx18_T400;Tx19_D;Tx19_D_and_T200;Tx19_D_and_T400;Tx19_D_then_T200;Tx19_D_then_T400;Tx19_T200;Tx19_T400;Tx3_D;Tx3_D_and_T200;Tx3_D_and_T400;Tx3_D_then_T200;Tx3_D_then_T400;Tx3_T200;Tx3_T400	TRUE	1	0	Tx10_D_then_T400	0.538461538461538	161	Final selection for sample in full data	No	FALSE
SVD_pCMs_only3CT	68	pearson	NoPrepr	SVD	Coefficient_of_eigenassay	1	Drug	RCT	161	1	1	5.7777838054666e-17	1	1,NT2_D;1,NT2_D_and_T400;1,NT2_D_then_T200;1,NT2_D_then_T400;1,NT2_T200;1,NT2_T400;1,NT3_D;1,NT3_D_and_T200;1,NT3_D_and_T400;1,NT3_D_then_T200;1,NT3_D_then_T400;1,NT3_T200;1,NT3_T400;1,NT4_D;1,NT4_D_and_T200;1,NT4_D_and_T400;1,NT4_D_then_T200;1,NT4_D_then_T400;1,NT4_T200;1,NT4_T400;1,NT5_D_and_T200;1,NT5_D_and_T400;1,NT5_D_then_T200;1,NT5_D_then_T400;1,NT5_T200;1,NT5_T400;1,Tx1_D;1,Tx1_D;1,Tx1_D_and_T200;1,Tx1_D_and_T200;1,Tx1_D_and_T400;1,Tx1_D_and_T400;1,Tx1_D_then_T200;1,Tx1_D_then_T200;1,Tx1_D_then_T400;1,Tx1_D_then_T400;1,Tx1_T200;1,Tx1_T200;1,Tx1_T400;1,Tx1_T400;1,Tx10_D;1,Tx10_D;1,Tx10_D_and_T200;1,Tx10_D_and_T200;1,Tx10_D_and_T400;1,Tx10_D_and_T400;1,Tx10_D_then_T200;1,Tx10_D_then_T200;1,Tx10_D_then_T400;1,Tx10_D_then_T400;1,Tx10_T200;1,Tx10_T200;1,Tx10_T400;1,Tx10_T400;1,Tx14_D;1,Tx14_D_and_T200;1,Tx14_D_and_T400;1,Tx14_D_then_T200;1,Tx14_D_then_T400;1,Tx14_T200;1,Tx14_T400;1,Tx15_D;1,Tx15_D_and_T200;1,Tx15_D_and_T400;1,Tx15_D_then_T200;1,Tx15_D_then_T400;1,Tx15_T200;1,Tx15_T400;1,Tx16_D;1,Tx16_D_and_T200;1,Tx16_D_and_T400;1,Tx16_D_then_T200;1,Tx16_T200;1,Tx18_D;1,Tx18_D;1,Tx18_D_and_T200;1,Tx18_D_and_T200;1,Tx18_D_and_T400;1,Tx18_D_and_T400;1,Tx18_D_then_T200;1,Tx18_D_then_T200;1,Tx18_D_then_T400;1,Tx18_D_then_T400;1,Tx18_T200;1,Tx18_T200;1,Tx18_T400;1,Tx18_T400;1,Tx19_D;1,Tx19_D;1,Tx19_D_and_T200;1,Tx19_D_and_T200;1,Tx19_D_and_T400;1,Tx19_D_and_T400;1,Tx19_D_then_T200;1,Tx19_D_then_T200;1,Tx19_D_then_T400;1,Tx19_D_then_T400;1,Tx19_T200;1,Tx19_T200;1,Tx19_T400;1,Tx19_T400;1,Tx2_D;1,Tx2_D_and_T200;1,Tx2_D_and_T400;1,Tx2_D_then_T200;1,Tx2_D_then_T400;1,Tx2_T400;1,Tx20_D;1,Tx20_D_and_T400;1,Tx20_D_then_T400;1,Tx20_T200;1,Tx3_D;1,Tx3_D;1,Tx3_D_and_T200;1,Tx3_D_and_T200;1,Tx3_D_and_T400;1,Tx3_D_and_T400;1,Tx3_D_then_T200;1,Tx3_D_then_T200;1,Tx3_D_then_T400;1,Tx3_D_then_T400;1,Tx3_T200;1,Tx3_T200;1,Tx3_T400;1,Tx3_T400;1,Tx9_D_and_T400;1,Tx9_D_then_T200;1,Tx9_D_then_T400;1,Tx9_T200;1,Tx9_T400	Pearson	1	Ttest_pvalue	49	81	35	0.714285714285714	0.432098765432099	0.538461538461538	Full	RCT	50.3105590062112	Tx1_D;Tx1_D_and_T200;Tx1_D_and_T400;Tx1_D_then_T200;Tx1_D_then_T400;Tx1_T200;Tx1_T400;Tx10_D;Tx10_D_and_T200;Tx10_D_and_T400;Tx10_D_then_T200;Tx10_D_then_T400;Tx10_T200;Tx10_T400;Tx18_D;Tx18_D_and_T200;Tx18_D_and_T400;Tx18_D_then_T200;Tx18_D_then_T400;Tx18_T200;Tx18_T400;Tx19_D;Tx19_D_and_T200;Tx19_D_and_T400;Tx19_D_then_T200;Tx19_D_then_T400;Tx19_T200;Tx19_T400;Tx3_D;Tx3_D_and_T200;Tx3_D_and_T400;Tx3_D_then_T200;Tx3_D_then_T400;Tx3_T200;Tx3_T400	FALSE	1	0	Tx10_D_then_T400	0.538461538461538	161	Final merge cluster for sample in full data	No	FALSE
SVD_pCMs_only3CT	34	pearson	NoPrepr	SVD	Coefficient_of_eigenassay	1	Drug	RCT	161	1	1	5.7777838054666e-17	1	1,NT2_D;1,NT2_D_and_T400;1,NT2_D_then_T200;1,NT2_D_then_T400;1,NT2_T200;1,NT2_T400;1,NT3_D;1,NT3_D_and_T200;1,NT3_D_and_T400;1,NT3_D_then_T200;1,NT3_D_then_T400;1,NT3_T200;1,NT3_T400;1,NT4_D;1,NT4_D_and_T200;1,NT4_D_and_T400;1,NT4_D_then_T200;1,NT4_D_then_T400;1,NT4_T200;1,NT4_T400;1,NT5_D;1,NT5_D_and_T200;1,NT5_D_and_T400;1,NT5_D_then_T200;1,NT5_D_then_T400;1,NT5_T200;1,NT5_T400;1,Tx1_D;1,Tx1_D;1,Tx1_D_and_T200;1,Tx1_D_and_T200;1,Tx1_D_and_T400;1,Tx1_D_and_T400;1,Tx1_D_then_T200;1,Tx1_D_then_T200;1,Tx1_D_then_T400;1,Tx1_D_then_T400;1,Tx1_T200;1,Tx1_T200;1,Tx1_T400;1,Tx1_T400;1,Tx10_D;1,Tx10_D;1,Tx10_D_and_T200;1,Tx10_D_and_T200;1,Tx10_D_and_T400;1,Tx10_D_and_T400;1,Tx10_D_then_T200;1,Tx10_D_then_T200;1,Tx10_D_then_T400;1,Tx10_D_then_T400;1,Tx10_T200;1,Tx10_T200;1,Tx10_T400;1,Tx10_T400;1,Tx14_D;1,Tx14_D;1,Tx14_D_and_T200;1,Tx14_D_and_T200;1,Tx14_D_and_T400;1,Tx14_D_and_T400;1,Tx14_D_then_T200;1,Tx14_D_then_T200;1,Tx14_D_then_T400;1,Tx14_D_then_T400;1,Tx14_T200;1,Tx14_T200;1,Tx14_T400;1,Tx14_T400;1,Tx15_D;1,Tx15_D;1,Tx15_D_and_T200;1,Tx15_D_and_T200;1,Tx15_D_and_T400;1,Tx15_D_and_T400;1,Tx15_D_then_T200;1,Tx15_D_then_T200;1,Tx15_D_then_T400;1,Tx15_D_then_T400;1,Tx15_T200;1,Tx15_T200;1,Tx15_T400;1,Tx15_T400;1,Tx16_D;1,Tx16_D_and_T200;1,Tx16_D_and_T400;1,Tx16_D_then_T200;1,Tx16_T200;1,Tx18_D;1,Tx18_D;1,Tx18_D_and_T200;1,Tx18_D_and_T200;1,Tx18_D_and_T400;1,Tx18_D_and_T400;1,Tx18_D_then_T200;1,Tx18_D_then_T200;1,Tx18_D_then_T400;1,Tx18_D_then_T400;1,Tx18_T200;1,Tx18_T200;1,Tx18_T400;1,Tx18_T400;1,Tx19_D;1,Tx19_D;1,Tx19_D_and_T200;1,Tx19_D_and_T200;1,Tx19_D_and_T400;1,Tx19_D_and_T400;1,Tx19_D_then_T200;1,Tx19_D_then_T200;1,Tx19_D_then_T400;1,Tx19_D_then_T400;1,Tx19_T200;1,Tx19_T200;1,Tx19_T400;1,Tx19_T400;1,Tx2_D;1,Tx2_D_and_T200;1,Tx2_D_and_T400;1,Tx2_D_then_T200;1,Tx2_D_then_T400;1,Tx2_T200;1,Tx2_T400;1,Tx20_D;1,Tx20_D_and_T400;1,Tx20_D_then_T400;1,Tx20_T200;1,Tx3_D;1,Tx3_D;1,Tx3_D_and_T200;1,Tx3_D_and_T200;1,Tx3_D_and_T400;1,Tx3_D_and_T400;1,Tx3_D_then_T200;1,Tx3_D_then_T200;1,Tx3_D_then_T400;1,Tx3_D_then_T400;1,Tx3_T200;1,Tx3_T200;1,Tx3_T400;1,Tx3_T400;1,Tx9_D_and_T200;1,Tx9_D_and_T400;1,Tx9_D_then_T200;1,Tx9_D_then_T400;1,Tx9_T200;1,Tx9_T400	Pearson	1	Ttest_pvalue	49	98	49	1	0.5	0.666666666666667	Full	RCT	60.8695652173913	Tx1_D;Tx1_D_and_T200;Tx1_D_and_T400;Tx1_D_then_T200;Tx1_D_then_T400;Tx1_T200;Tx1_T400;Tx10_D;Tx10_D_and_T200;Tx10_D_and_T400;Tx10_D_then_T200;Tx10_D_then_T400;Tx10_T200;Tx10_T400;Tx14_D;Tx14_D_and_T200;Tx14_D_and_T400;Tx14_D_then_T200;Tx14_D_then_T400;Tx14_T200;Tx14_T400;Tx15_D;Tx15_D_and_T200;Tx15_D_and_T400;Tx15_D_then_T200;Tx15_D_then_T400;Tx15_T200;Tx15_T400;Tx18_D;Tx18_D_and_T200;Tx18_D_and_T400;Tx18_D_then_T200;Tx18_D_then_T400;Tx18_T200;Tx18_T400;Tx19_D;Tx19_D_and_T200;Tx19_D_and_T400;Tx19_D_then_T200;Tx19_D_then_T400;Tx19_T200;Tx19_T400;Tx3_D;Tx3_D_and_T200;Tx3_D_and_T400;Tx3_D_then_T200;Tx3_D_then_T400;Tx3_T200;Tx3_T400	TRUE	1	0	Tx10_T200	0.538461538461538	161	Final selection for sample in full data	No	FALSE
SVD_pCMs_only3CT	68	pearson	NoPrepr	SVD	Coefficient_of_eigenassay	1	Drug	RCT	161	1	1	5.7777838054666e-17	1	1,NT2_D;1,NT2_D_and_T400;1,NT2_D_then_T200;1,NT2_D_then_T400;1,NT2_T200;1,NT2_T400;1,NT3_D;1,NT3_D_and_T200;1,NT3_D_and_T400;1,NT3_D_then_T200;1,NT3_D_then_T400;1,NT3_T200;1,NT3_T400;1,NT4_D;1,NT4_D_and_T200;1,NT4_D_and_T400;1,NT4_D_then_T200;1,NT4_D_then_T400;1,NT4_T200;1,NT4_T400;1,NT5_D_and_T200;1,NT5_D_and_T400;1,NT5_D_then_T200;1,NT5_D_then_T400;1,NT5_T200;1,NT5_T400;1,Tx1_D;1,Tx1_D;1,Tx1_D_and_T200;1,Tx1_D_and_T200;1,Tx1_D_and_T400;1,Tx1_D_and_T400;1,Tx1_D_then_T200;1,Tx1_D_then_T200;1,Tx1_D_then_T400;1,Tx1_D_then_T400;1,Tx1_T200;1,Tx1_T200;1,Tx1_T400;1,Tx1_T400;1,Tx10_D;1,Tx10_D;1,Tx10_D_and_T200;1,Tx10_D_and_T200;1,Tx10_D_and_T400;1,Tx10_D_and_T400;1,Tx10_D_then_T200;1,Tx10_D_then_T200;1,Tx10_D_then_T400;1,Tx10_D_then_T400;1,Tx10_T200;1,Tx10_T200;1,Tx10_T400;1,Tx10_T400;1,Tx14_D;1,Tx14_D_and_T200;1,Tx14_D_and_T400;1,Tx14_D_then_T200;1,Tx14_D_then_T400;1,Tx14_T200;1,Tx14_T400;1,Tx15_D;1,Tx15_D_and_T200;1,Tx15_D_and_T400;1,Tx15_D_then_T200;1,Tx15_D_then_T400;1,Tx15_T200;1,Tx15_T400;1,Tx16_D;1,Tx16_D_and_T200;1,Tx16_D_and_T400;1,Tx16_D_then_T200;1,Tx16_T200;1,Tx18_D;1,Tx18_D;1,Tx18_D_and_T200;1,Tx18_D_and_T200;1,Tx18_D_and_T400;1,Tx18_D_and_T400;1,Tx18_D_then_T200;1,Tx18_D_then_T200;1,Tx18_D_then_T400;1,Tx18_D_then_T400;1,Tx18_T200;1,Tx18_T200;1,Tx18_T400;1,Tx18_T400;1,Tx19_D;1,Tx19_D;1,Tx19_D_and_T200;1,Tx19_D_and_T200;1,Tx19_D_and_T400;1,Tx19_D_and_T400;1,Tx19_D_then_T200;1,Tx19_D_then_T200;1,Tx19_D_then_T400;1,Tx19_D_then_T400;1,Tx19_T200;1,Tx19_T200;1,Tx19_T400;1,Tx19_T400;1,Tx2_D;1,Tx2_D_and_T200;1,Tx2_D_and_T400;1,Tx2_D_then_T200;1,Tx2_D_then_T400;1,Tx2_T400;1,Tx20_D;1,Tx20_D_and_T400;1,Tx20_D_then_T400;1,Tx20_T200;1,Tx3_D;1,Tx3_D;1,Tx3_D_and_T200;1,Tx3_D_and_T200;1,Tx3_D_and_T400;1,Tx3_D_and_T400;1,Tx3_D_then_T200;1,Tx3_D_then_T200;1,Tx3_D_then_T400;1,Tx3_D_then_T400;1,Tx3_T200;1,Tx3_T200;1,Tx3_T400;1,Tx3_T400;1,Tx9_D_and_T400;1,Tx9_D_then_T200;1,Tx9_D_then_T400;1,Tx9_T200;1,Tx9_T400	Pearson	1	Ttest_pvalue	49	81	35	0.714285714285714	0.432098765432099	0.538461538461538	Full	RCT	50.3105590062112	Tx1_D;Tx1_D_and_T200;Tx1_D_and_T400;Tx1_D_then_T200;Tx1_D_then_T400;Tx1_T200;Tx1_T400;Tx10_D;Tx10_D_and_T200;Tx10_D_and_T400;Tx10_D_then_T200;Tx10_D_then_T400;Tx10_T200;Tx10_T400;Tx18_D;Tx18_D_and_T200;Tx18_D_and_T400;Tx18_D_then_T200;Tx18_D_then_T400;Tx18_T200;Tx18_T400;Tx19_D;Tx19_D_and_T200;Tx19_D_and_T400;Tx19_D_then_T200;Tx19_D_then_T400;Tx19_T200;Tx19_T400;Tx3_D;Tx3_D_and_T200;Tx3_D_and_T400;Tx3_D_then_T200;Tx3_D_then_T400;Tx3_T200;Tx3_T400	FALSE	1	0	Tx10_T200	0.538461538461538	161	Final merge cluster for sample in full data	No	FALSE
SVD_pCMs_only3CT	34	pearson	NoPrepr	SVD	Coefficient_of_eigenassay	1	Drug	RCT	161	1	1	5.7777838054666e-17	1	1,NT2_D;1,NT2_D_and_T400;1,NT2_D_then_T200;1,NT2_D_then_T400;1,NT2_T200;1,NT2_T400;1,NT3_D;1,NT3_D_and_T200;1,NT3_D_and_T400;1,NT3_D_then_T200;1,NT3_D_then_T400;1,NT3_T200;1,NT3_T400;1,NT4_D;1,NT4_D_and_T200;1,NT4_D_and_T400;1,NT4_D_then_T200;1,NT4_D_then_T400;1,NT4_T200;1,NT4_T400;1,NT5_D;1,NT5_D_and_T200;1,NT5_D_and_T400;1,NT5_D_then_T200;1,NT5_D_then_T400;1,NT5_T200;1,NT5_T400;1,Tx1_D;1,Tx1_D;1,Tx1_D_and_T200;1,Tx1_D_and_T200;1,Tx1_D_and_T400;1,Tx1_D_and_T400;1,Tx1_D_then_T200;1,Tx1_D_then_T200;1,Tx1_D_then_T400;1,Tx1_D_then_T400;1,Tx1_T200;1,Tx1_T200;1,Tx1_T400;1,Tx1_T400;1,Tx10_D;1,Tx10_D;1,Tx10_D_and_T200;1,Tx10_D_and_T200;1,Tx10_D_and_T400;1,Tx10_D_and_T400;1,Tx10_D_then_T200;1,Tx10_D_then_T200;1,Tx10_D_then_T400;1,Tx10_D_then_T400;1,Tx10_T200;1,Tx10_T200;1,Tx10_T400;1,Tx10_T400;1,Tx14_D;1,Tx14_D;1,Tx14_D_and_T200;1,Tx14_D_and_T200;1,Tx14_D_and_T400;1,Tx14_D_and_T400;1,Tx14_D_then_T200;1,Tx14_D_then_T200;1,Tx14_D_then_T400;1,Tx14_D_then_T400;1,Tx14_T200;1,Tx14_T200;1,Tx14_T400;1,Tx14_T400;1,Tx15_D;1,Tx15_D;1,Tx15_D_and_T200;1,Tx15_D_and_T200;1,Tx15_D_and_T400;1,Tx15_D_and_T400;1,Tx15_D_then_T200;1,Tx15_D_then_T200;1,Tx15_D_then_T400;1,Tx15_D_then_T400;1,Tx15_T200;1,Tx15_T200;1,Tx15_T400;1,Tx15_T400;1,Tx16_D;1,Tx16_D_and_T200;1,Tx16_D_and_T400;1,Tx16_D_then_T200;1,Tx16_T200;1,Tx18_D;1,Tx18_D;1,Tx18_D_and_T200;1,Tx18_D_and_T200;1,Tx18_D_and_T400;1,Tx18_D_and_T400;1,Tx18_D_then_T200;1,Tx18_D_then_T200;1,Tx18_D_then_T400;1,Tx18_D_then_T400;1,Tx18_T200;1,Tx18_T200;1,Tx18_T400;1,Tx18_T400;1,Tx19_D;1,Tx19_D;1,Tx19_D_and_T200;1,Tx19_D_and_T200;1,Tx19_D_and_T400;1,Tx19_D_and_T400;1,Tx19_D_then_T200;1,Tx19_D_then_T200;1,Tx19_D_then_T400;1,Tx19_D_then_T400;1,Tx19_T200;1,Tx19_T200;1,Tx19_T400;1,Tx19_T400;1,Tx2_D;1,Tx2_D_and_T200;1,Tx2_D_and_T400;1,Tx2_D_then_T200;1,Tx2_D_then_T400;1,Tx2_T200;1,Tx2_T400;1,Tx20_D;1,Tx20_D_and_T400;1,Tx20_D_then_T400;1,Tx20_T200;1,Tx3_D;1,Tx3_D;1,Tx3_D_and_T200;1,Tx3_D_and_T200;1,Tx3_D_and_T400;1,Tx3_D_and_T400;1,Tx3_D_then_T200;1,Tx3_D_then_T200;1,Tx3_D_then_T400;1,Tx3_D_then_T400;1,Tx3_T200;1,Tx3_T200;1,Tx3_T400;1,Tx3_T400;1,Tx9_D_and_T200;1,Tx9_D_and_T400;1,Tx9_D_then_T200;1,Tx9_D_then_T400;1,Tx9_T200;1,Tx9_T400	Pearson	1	Ttest_pvalue	49	98	49	1	0.5	0.666666666666667	Full	RCT	60.8695652173913	Tx1_D;Tx1_D_and_T200;Tx1_D_and_T400;Tx1_D_then_T200;Tx1_D_then_T400;Tx1_T200;Tx1_T400;Tx10_D;Tx10_D_and_T200;Tx10_D_and_T400;Tx10_D_then_T200;Tx10_D_then_T400;Tx10_T200;Tx10_T400;Tx14_D;Tx14_D_and_T200;Tx14_D_and_T400;Tx14_D_then_T200;Tx14_D_then_T400;Tx14_T200;Tx14_T400;Tx15_D;Tx15_D_and_T200;Tx15_D_and_T400;Tx15_D_then_T200;Tx15_D_then_T400;Tx15_T200;Tx15_T400;Tx18_D;Tx18_D_and_T200;Tx18_D_and_T400;Tx18_D_then_T200;Tx18_D_then_T400;Tx18_T200;Tx18_T400;Tx19_D;Tx19_D_and_T200;Tx19_D_and_T400;Tx19_D_then_T200;Tx19_D_then_T400;Tx19_T200;Tx19_T400;Tx3_D;Tx3_D_and_T200;Tx3_D_and_T400;Tx3_D_then_T200;Tx3_D_then_T400;Tx3_T200;Tx3_T400	TRUE	1	0	Tx10_T400	0.538461538461538	161	Final selection for sample in full data	No	FALSE
SVD_pCMs_only3CT	68	pearson	NoPrepr	SVD	Coefficient_of_eigenassay	1	Drug	RCT	161	1	1	5.7777838054666e-17	1	1,NT2_D;1,NT2_D_and_T400;1,NT2_D_then_T200;1,NT2_D_then_T400;1,NT2_T200;1,NT2_T400;1,NT3_D;1,NT3_D_and_T200;1,NT3_D_and_T400;1,NT3_D_then_T200;1,NT3_D_then_T400;1,NT3_T200;1,NT3_T400;1,NT4_D;1,NT4_D_and_T200;1,NT4_D_and_T400;1,NT4_D_then_T200;1,NT4_D_then_T400;1,NT4_T200;1,NT4_T400;1,NT5_D_and_T200;1,NT5_D_and_T400;1,NT5_D_then_T200;1,NT5_D_then_T400;1,NT5_T200;1,NT5_T400;1,Tx1_D;1,Tx1_D;1,Tx1_D_and_T200;1,Tx1_D_and_T200;1,Tx1_D_and_T400;1,Tx1_D_and_T400;1,Tx1_D_then_T200;1,Tx1_D_then_T200;1,Tx1_D_then_T400;1,Tx1_D_then_T400;1,Tx1_T200;1,Tx1_T200;1,Tx1_T400;1,Tx1_T400;1,Tx10_D;1,Tx10_D;1,Tx10_D_and_T200;1,Tx10_D_and_T200;1,Tx10_D_and_T400;1,Tx10_D_and_T400;1,Tx10_D_then_T200;1,Tx10_D_then_T200;1,Tx10_D_then_T400;1,Tx10_D_then_T400;1,Tx10_T200;1,Tx10_T200;1,Tx10_T400;1,Tx10_T400;1,Tx14_D;1,Tx14_D_and_T200;1,Tx14_D_and_T400;1,Tx14_D_then_T200;1,Tx14_D_then_T400;1,Tx14_T200;1,Tx14_T400;1,Tx15_D;1,Tx15_D_and_T200;1,Tx15_D_and_T400;1,Tx15_D_then_T200;1,Tx15_D_then_T400;1,Tx15_T200;1,Tx15_T400;1,Tx16_D;1,Tx16_D_and_T200;1,Tx16_D_and_T400;1,Tx16_D_then_T200;1,Tx16_T200;1,Tx18_D;1,Tx18_D;1,Tx18_D_and_T200;1,Tx18_D_and_T200;1,Tx18_D_and_T400;1,Tx18_D_and_T400;1,Tx18_D_then_T200;1,Tx18_D_then_T200;1,Tx18_D_then_T400;1,Tx18_D_then_T400;1,Tx18_T200;1,Tx18_T200;1,Tx18_T400;1,Tx18_T400;1,Tx19_D;1,Tx19_D;1,Tx19_D_and_T200;1,Tx19_D_and_T200;1,Tx19_D_and_T400;1,Tx19_D_and_T400;1,Tx19_D_then_T200;1,Tx19_D_then_T200;1,Tx19_D_then_T400;1,Tx19_D_then_T400;1,Tx19_T200;1,Tx19_T200;1,Tx19_T400;1,Tx19_T400;1,Tx2_D;1,Tx2_D_and_T200;1,Tx2_D_and_T400;1,Tx2_D_then_T200;1,Tx2_D_then_T400;1,Tx2_T400;1,Tx20_D;1,Tx20_D_and_T400;1,Tx20_D_then_T400;1,Tx20_T200;1,Tx3_D;1,Tx3_D;1,Tx3_D_and_T200;1,Tx3_D_and_T200;1,Tx3_D_and_T400;1,Tx3_D_and_T400;1,Tx3_D_then_T200;1,Tx3_D_then_T200;1,Tx3_D_then_T400;1,Tx3_D_then_T400;1,Tx3_T200;1,Tx3_T200;1,Tx3_T400;1,Tx3_T400;1,Tx9_D_and_T400;1,Tx9_D_then_T200;1,Tx9_D_then_T400;1,Tx9_T200;1,Tx9_T400	Pearson	1	Ttest_pvalue	49	81	35	0.714285714285714	0.432098765432099	0.538461538461538	Full	RCT	50.3105590062112	Tx1_D;Tx1_D_and_T200;Tx1_D_and_T400;Tx1_D_then_T200;Tx1_D_then_T400;Tx1_T200;Tx1_T400;Tx10_D;Tx10_D_and_T200;Tx10_D_and_T400;Tx10_D_then_T200;Tx10_D_then_T400;Tx10_T200;Tx10_T400;Tx18_D;Tx18_D_and_T200;Tx18_D_and_T400;Tx18_D_then_T200;Tx18_D_then_T400;Tx18_T200;Tx18_T400;Tx19_D;Tx19_D_and_T200;Tx19_D_and_T400;Tx19_D_then_T200;Tx19_D_then_T400;Tx19_T200;Tx19_T400;Tx3_D;Tx3_D_and_T200;Tx3_D_and_T400;Tx3_D_then_T200;Tx3_D_then_T400;Tx3_T200;Tx3_T400	FALSE	1	0	Tx10_T400	0.538461538461538	161	Final merge cluster for sample in full data	No	FALSE
SVD_pCMs_only3CT	34	pearson	NoPrepr	SVD	Coefficient_of_eigenassay	1	Drug	RCT	161	1	1	5.7777838054666e-17	1	1,NT2_D;1,NT2_D_and_T400;1,NT2_D_then_T200;1,NT2_D_then_T400;1,NT2_T200;1,NT2_T400;1,NT3_D;1,NT3_D_and_T200;1,NT3_D_and_T400;1,NT3_D_then_T200;1,NT3_D_then_T400;1,NT3_T200;1,NT3_T400;1,NT4_D;1,NT4_D_and_T200;1,NT4_D_and_T400;1,NT4_D_then_T200;1,NT4_D_then_T400;1,NT4_T200;1,NT4_T400;1,NT5_D;1,NT5_D_and_T200;1,NT5_D_and_T400;1,NT5_D_then_T200;1,NT5_D_then_T400;1,NT5_T200;1,NT5_T400;1,Tx1_D;1,Tx1_D;1,Tx1_D_and_T200;1,Tx1_D_and_T200;1,Tx1_D_and_T400;1,Tx1_D_and_T400;1,Tx1_D_then_T200;1,Tx1_D_then_T200;1,Tx1_D_then_T400;1,Tx1_D_then_T400;1,Tx1_T200;1,Tx1_T200;1,Tx1_T400;1,Tx1_T400;1,Tx10_D;1,Tx10_D;1,Tx10_D_and_T200;1,Tx10_D_and_T200;1,Tx10_D_and_T400;1,Tx10_D_and_T400;1,Tx10_D_then_T200;1,Tx10_D_then_T200;1,Tx10_D_then_T400;1,Tx10_D_then_T400;1,Tx10_T200;1,Tx10_T200;1,Tx10_T400;1,Tx10_T400;1,Tx14_D;1,Tx14_D;1,Tx14_D_and_T200;1,Tx14_D_and_T200;1,Tx14_D_and_T400;1,Tx14_D_and_T400;1,Tx14_D_then_T200;1,Tx14_D_then_T200;1,Tx14_D_then_T400;1,Tx14_D_then_T400;1,Tx14_T200;1,Tx14_T200;1,Tx14_T400;1,Tx14_T400;1,Tx15_D;1,Tx15_D;1,Tx15_D_and_T200;1,Tx15_D_and_T200;1,Tx15_D_and_T400;1,Tx15_D_and_T400;1,Tx15_D_then_T200;1,Tx15_D_then_T200;1,Tx15_D_then_T400;1,Tx15_D_then_T400;1,Tx15_T200;1,Tx15_T200;1,Tx15_T400;1,Tx15_T400;1,Tx16_D;1,Tx16_D_and_T200;1,Tx16_D_and_T400;1,Tx16_D_then_T200;1,Tx16_T200;1,Tx18_D;1,Tx18_D;1,Tx18_D_and_T200;1,Tx18_D_and_T200;1,Tx18_D_and_T400;1,Tx18_D_and_T400;1,Tx18_D_then_T200;1,Tx18_D_then_T200;1,Tx18_D_then_T400;1,Tx18_D_then_T400;1,Tx18_T200;1,Tx18_T200;1,Tx18_T400;1,Tx18_T400;1,Tx19_D;1,Tx19_D;1,Tx19_D_and_T200;1,Tx19_D_and_T200;1,Tx19_D_and_T400;1,Tx19_D_and_T400;1,Tx19_D_then_T200;1,Tx19_D_then_T200;1,Tx19_D_then_T400;1,Tx19_D_then_T400;1,Tx19_T200;1,Tx19_T200;1,Tx19_T400;1,Tx19_T400;1,Tx2_D;1,Tx2_D_and_T200;1,Tx2_D_and_T400;1,Tx2_D_then_T200;1,Tx2_D_then_T400;1,Tx2_T200;1,Tx2_T400;1,Tx20_D;1,Tx20_D_and_T400;1,Tx20_D_then_T400;1,Tx20_T200;1,Tx3_D;1,Tx3_D;1,Tx3_D_and_T200;1,Tx3_D_and_T200;1,Tx3_D_and_T400;1,Tx3_D_and_T400;1,Tx3_D_then_T200;1,Tx3_D_then_T200;1,Tx3_D_then_T400;1,Tx3_D_then_T400;1,Tx3_T200;1,Tx3_T200;1,Tx3_T400;1,Tx3_T400;1,Tx9_D_and_T200;1,Tx9_D_and_T400;1,Tx9_D_then_T200;1,Tx9_D_then_T400;1,Tx9_T200;1,Tx9_T400	Pearson	1	Ttest_pvalue	49	98	49	1	0.5	0.666666666666667	Full	RCT	60.8695652173913	Tx1_D;Tx1_D_and_T200;Tx1_D_and_T400;Tx1_D_then_T200;Tx1_D_then_T400;Tx1_T200;Tx1_T400;Tx10_D;Tx10_D_and_T200;Tx10_D_and_T400;Tx10_D_then_T200;Tx10_D_then_T400;Tx10_T200;Tx10_T400;Tx14_D;Tx14_D_and_T200;Tx14_D_and_T400;Tx14_D_then_T200;Tx14_D_then_T400;Tx14_T200;Tx14_T400;Tx15_D;Tx15_D_and_T200;Tx15_D_and_T400;Tx15_D_then_T200;Tx15_D_then_T400;Tx15_T200;Tx15_T400;Tx18_D;Tx18_D_and_T200;Tx18_D_and_T400;Tx18_D_then_T200;Tx18_D_then_T400;Tx18_T200;Tx18_T400;Tx19_D;Tx19_D_and_T200;Tx19_D_and_T400;Tx19_D_then_T200;Tx19_D_then_T400;Tx19_T200;Tx19_T400;Tx3_D;Tx3_D_and_T200;Tx3_D_and_T400;Tx3_D_then_T200;Tx3_D_then_T400;Tx3_T200;Tx3_T400	TRUE	1	0	Tx14_D	0.538461538461538	161	Final selection for sample in full data	No	FALSE
SVD_pCMs_only3CT	34	pearson	NoPrepr	SVD	Coefficient_of_eigenassay	1	Drug	RCT	161	1	1	5.7777838054666e-17	1	1,NT2_D;1,NT2_D_and_T400;1,NT2_D_then_T200;1,NT2_D_then_T400;1,NT2_T200;1,NT2_T400;1,NT3_D;1,NT3_D_and_T200;1,NT3_D_and_T400;1,NT3_D_then_T200;1,NT3_D_then_T400;1,NT3_T200;1,NT3_T400;1,NT4_D;1,NT4_D_and_T200;1,NT4_D_and_T400;1,NT4_D_then_T200;1,NT4_D_then_T400;1,NT4_T200;1,NT4_T400;1,NT5_D;1,NT5_D_and_T200;1,NT5_D_and_T400;1,NT5_D_then_T200;1,NT5_D_then_T400;1,NT5_T200;1,NT5_T400;1,Tx1_D;1,Tx1_D;1,Tx1_D_and_T200;1,Tx1_D_and_T200;1,Tx1_D_and_T400;1,Tx1_D_and_T400;1,Tx1_D_then_T200;1,Tx1_D_then_T200;1,Tx1_D_then_T400;1,Tx1_D_then_T400;1,Tx1_T200;1,Tx1_T200;1,Tx1_T400;1,Tx1_T400;1,Tx10_D;1,Tx10_D;1,Tx10_D_and_T200;1,Tx10_D_and_T200;1,Tx10_D_and_T400;1,Tx10_D_and_T400;1,Tx10_D_then_T200;1,Tx10_D_then_T200;1,Tx10_D_then_T400;1,Tx10_D_then_T400;1,Tx10_T200;1,Tx10_T200;1,Tx10_T400;1,Tx10_T400;1,Tx14_D;1,Tx14_D;1,Tx14_D_and_T200;1,Tx14_D_and_T200;1,Tx14_D_and_T400;1,Tx14_D_and_T400;1,Tx14_D_then_T200;1,Tx14_D_then_T200;1,Tx14_D_then_T400;1,Tx14_D_then_T400;1,Tx14_T200;1,Tx14_T200;1,Tx14_T400;1,Tx14_T400;1,Tx15_D;1,Tx15_D;1,Tx15_D_and_T200;1,Tx15_D_and_T200;1,Tx15_D_and_T400;1,Tx15_D_and_T400;1,Tx15_D_then_T200;1,Tx15_D_then_T200;1,Tx15_D_then_T400;1,Tx15_D_then_T400;1,Tx15_T200;1,Tx15_T200;1,Tx15_T400;1,Tx15_T400;1,Tx16_D;1,Tx16_D_and_T200;1,Tx16_D_and_T400;1,Tx16_D_then_T200;1,Tx16_T200;1,Tx18_D;1,Tx18_D;1,Tx18_D_and_T200;1,Tx18_D_and_T200;1,Tx18_D_and_T400;1,Tx18_D_and_T400;1,Tx18_D_then_T200;1,Tx18_D_then_T200;1,Tx18_D_then_T400;1,Tx18_D_then_T400;1,Tx18_T200;1,Tx18_T200;1,Tx18_T400;1,Tx18_T400;1,Tx19_D;1,Tx19_D;1,Tx19_D_and_T200;1,Tx19_D_and_T200;1,Tx19_D_and_T400;1,Tx19_D_and_T400;1,Tx19_D_then_T200;1,Tx19_D_then_T200;1,Tx19_D_then_T400;1,Tx19_D_then_T400;1,Tx19_T200;1,Tx19_T200;1,Tx19_T400;1,Tx19_T400;1,Tx2_D;1,Tx2_D_and_T200;1,Tx2_D_and_T400;1,Tx2_D_then_T200;1,Tx2_D_then_T400;1,Tx2_T200;1,Tx2_T400;1,Tx20_D;1,Tx20_D_and_T400;1,Tx20_D_then_T400;1,Tx20_T200;1,Tx3_D;1,Tx3_D;1,Tx3_D_and_T200;1,Tx3_D_and_T200;1,Tx3_D_and_T400;1,Tx3_D_and_T400;1,Tx3_D_then_T200;1,Tx3_D_then_T200;1,Tx3_D_then_T400;1,Tx3_D_then_T400;1,Tx3_T200;1,Tx3_T200;1,Tx3_T400;1,Tx3_T400;1,Tx9_D_and_T200;1,Tx9_D_and_T400;1,Tx9_D_then_T200;1,Tx9_D_then_T400;1,Tx9_T200;1,Tx9_T400	Pearson	1	Ttest_pvalue	49	98	49	1	0.5	0.666666666666667	Full	RCT	60.8695652173913	Tx1_D;Tx1_D_and_T200;Tx1_D_and_T400;Tx1_D_then_T200;Tx1_D_then_T400;Tx1_T200;Tx1_T400;Tx10_D;Tx10_D_and_T200;Tx10_D_and_T400;Tx10_D_then_T200;Tx10_D_then_T400;Tx10_T200;Tx10_T400;Tx14_D;Tx14_D_and_T200;Tx14_D_and_T400;Tx14_D_then_T200;Tx14_D_then_T400;Tx14_T200;Tx14_T400;Tx15_D;Tx15_D_and_T200;Tx15_D_and_T400;Tx15_D_then_T200;Tx15_D_then_T400;Tx15_T200;Tx15_T400;Tx18_D;Tx18_D_and_T200;Tx18_D_and_T400;Tx18_D_then_T200;Tx18_D_then_T400;Tx18_T200;Tx18_T400;Tx19_D;Tx19_D_and_T200;Tx19_D_and_T400;Tx19_D_then_T200;Tx19_D_then_T400;Tx19_T200;Tx19_T400;Tx3_D;Tx3_D_and_T200;Tx3_D_and_T400;Tx3_D_then_T200;Tx3_D_then_T400;Tx3_T200;Tx3_T400	TRUE	1	0	Tx14_D	0.538461538461538	161	Final merge cluster for sample in full data	No	FALSE
SVD_pCMs_only3CT	34	pearson	NoPrepr	SVD	Coefficient_of_eigenassay	1	Drug	RCT	161	1	1	5.7777838054666e-17	1	1,NT2_D;1,NT2_D_and_T400;1,NT2_D_then_T200;1,NT2_D_then_T400;1,NT2_T200;1,NT2_T400;1,NT3_D;1,NT3_D_and_T200;1,NT3_D_and_T400;1,NT3_D_then_T200;1,NT3_D_then_T400;1,NT3_T200;1,NT3_T400;1,NT4_D;1,NT4_D_and_T200;1,NT4_D_and_T400;1,NT4_D_then_T200;1,NT4_D_then_T400;1,NT4_T200;1,NT4_T400;1,NT5_D;1,NT5_D_and_T200;1,NT5_D_and_T400;1,NT5_D_then_T200;1,NT5_D_then_T400;1,NT5_T200;1,NT5_T400;1,Tx1_D;1,Tx1_D;1,Tx1_D_and_T200;1,Tx1_D_and_T200;1,Tx1_D_and_T400;1,Tx1_D_and_T400;1,Tx1_D_then_T200;1,Tx1_D_then_T200;1,Tx1_D_then_T400;1,Tx1_D_then_T400;1,Tx1_T200;1,Tx1_T200;1,Tx1_T400;1,Tx1_T400;1,Tx10_D;1,Tx10_D;1,Tx10_D_and_T200;1,Tx10_D_and_T200;1,Tx10_D_and_T400;1,Tx10_D_and_T400;1,Tx10_D_then_T200;1,Tx10_D_then_T200;1,Tx10_D_then_T400;1,Tx10_D_then_T400;1,Tx10_T200;1,Tx10_T200;1,Tx10_T400;1,Tx10_T400;1,Tx14_D;1,Tx14_D;1,Tx14_D_and_T200;1,Tx14_D_and_T200;1,Tx14_D_and_T400;1,Tx14_D_and_T400;1,Tx14_D_then_T200;1,Tx14_D_then_T200;1,Tx14_D_then_T400;1,Tx14_D_then_T400;1,Tx14_T200;1,Tx14_T200;1,Tx14_T400;1,Tx14_T400;1,Tx15_D;1,Tx15_D;1,Tx15_D_and_T200;1,Tx15_D_and_T200;1,Tx15_D_and_T400;1,Tx15_D_and_T400;1,Tx15_D_then_T200;1,Tx15_D_then_T200;1,Tx15_D_then_T400;1,Tx15_D_then_T400;1,Tx15_T200;1,Tx15_T200;1,Tx15_T400;1,Tx15_T400;1,Tx16_D;1,Tx16_D_and_T200;1,Tx16_D_and_T400;1,Tx16_D_then_T200;1,Tx16_T200;1,Tx18_D;1,Tx18_D;1,Tx18_D_and_T200;1,Tx18_D_and_T200;1,Tx18_D_and_T400;1,Tx18_D_and_T400;1,Tx18_D_then_T200;1,Tx18_D_then_T200;1,Tx18_D_then_T400;1,Tx18_D_then_T400;1,Tx18_T200;1,Tx18_T200;1,Tx18_T400;1,Tx18_T400;1,Tx19_D;1,Tx19_D;1,Tx19_D_and_T200;1,Tx19_D_and_T200;1,Tx19_D_and_T400;1,Tx19_D_and_T400;1,Tx19_D_then_T200;1,Tx19_D_then_T200;1,Tx19_D_then_T400;1,Tx19_D_then_T400;1,Tx19_T200;1,Tx19_T200;1,Tx19_T400;1,Tx19_T400;1,Tx2_D;1,Tx2_D_and_T200;1,Tx2_D_and_T400;1,Tx2_D_then_T200;1,Tx2_D_then_T400;1,Tx2_T200;1,Tx2_T400;1,Tx20_D;1,Tx20_D_and_T400;1,Tx20_D_then_T400;1,Tx20_T200;1,Tx3_D;1,Tx3_D;1,Tx3_D_and_T200;1,Tx3_D_and_T200;1,Tx3_D_and_T400;1,Tx3_D_and_T400;1,Tx3_D_then_T200;1,Tx3_D_then_T200;1,Tx3_D_then_T400;1,Tx3_D_then_T400;1,Tx3_T200;1,Tx3_T200;1,Tx3_T400;1,Tx3_T400;1,Tx9_D_and_T200;1,Tx9_D_and_T400;1,Tx9_D_then_T200;1,Tx9_D_then_T400;1,Tx9_T200;1,Tx9_T400	Pearson	1	Ttest_pvalue	49	98	49	1	0.5	0.666666666666667	Full	RCT	60.8695652173913	Tx1_D;Tx1_D_and_T200;Tx1_D_and_T400;Tx1_D_then_T200;Tx1_D_then_T400;Tx1_T200;Tx1_T400;Tx10_D;Tx10_D_and_T200;Tx10_D_and_T400;Tx10_D_then_T200;Tx10_D_then_T400;Tx10_T200;Tx10_T400;Tx14_D;Tx14_D_and_T200;Tx14_D_and_T400;Tx14_D_then_T200;Tx14_D_then_T400;Tx14_T200;Tx14_T400;Tx15_D;Tx15_D_and_T200;Tx15_D_and_T400;Tx15_D_then_T200;Tx15_D_then_T400;Tx15_T200;Tx15_T400;Tx18_D;Tx18_D_and_T200;Tx18_D_and_T400;Tx18_D_then_T200;Tx18_D_then_T400;Tx18_T200;Tx18_T400;Tx19_D;Tx19_D_and_T200;Tx19_D_and_T400;Tx19_D_then_T200;Tx19_D_then_T400;Tx19_T200;Tx19_T400;Tx3_D;Tx3_D_and_T200;Tx3_D_and_T400;Tx3_D_then_T200;Tx3_D_then_T400;Tx3_T200;Tx3_T400	TRUE	1	0	Tx14_D_and_T200	0.538461538461538	161	Final selection for sample in full data	No	FALSE
SVD_pCMs_only3CT	34	pearson	NoPrepr	SVD	Coefficient_of_eigenassay	1	Drug	RCT	161	1	1	5.7777838054666e-17	1	1,NT2_D;1,NT2_D_and_T400;1,NT2_D_then_T200;1,NT2_D_then_T400;1,NT2_T200;1,NT2_T400;1,NT3_D;1,NT3_D_and_T200;1,NT3_D_and_T400;1,NT3_D_then_T200;1,NT3_D_then_T400;1,NT3_T200;1,NT3_T400;1,NT4_D;1,NT4_D_and_T200;1,NT4_D_and_T400;1,NT4_D_then_T200;1,NT4_D_then_T400;1,NT4_T200;1,NT4_T400;1,NT5_D;1,NT5_D_and_T200;1,NT5_D_and_T400;1,NT5_D_then_T200;1,NT5_D_then_T400;1,NT5_T200;1,NT5_T400;1,Tx1_D;1,Tx1_D;1,Tx1_D_and_T200;1,Tx1_D_and_T200;1,Tx1_D_and_T400;1,Tx1_D_and_T400;1,Tx1_D_then_T200;1,Tx1_D_then_T200;1,Tx1_D_then_T400;1,Tx1_D_then_T400;1,Tx1_T200;1,Tx1_T200;1,Tx1_T400;1,Tx1_T400;1,Tx10_D;1,Tx10_D;1,Tx10_D_and_T200;1,Tx10_D_and_T200;1,Tx10_D_and_T400;1,Tx10_D_and_T400;1,Tx10_D_then_T200;1,Tx10_D_then_T200;1,Tx10_D_then_T400;1,Tx10_D_then_T400;1,Tx10_T200;1,Tx10_T200;1,Tx10_T400;1,Tx10_T400;1,Tx14_D;1,Tx14_D;1,Tx14_D_and_T200;1,Tx14_D_and_T200;1,Tx14_D_and_T400;1,Tx14_D_and_T400;1,Tx14_D_then_T200;1,Tx14_D_then_T200;1,Tx14_D_then_T400;1,Tx14_D_then_T400;1,Tx14_T200;1,Tx14_T200;1,Tx14_T400;1,Tx14_T400;1,Tx15_D;1,Tx15_D;1,Tx15_D_and_T200;1,Tx15_D_and_T200;1,Tx15_D_and_T400;1,Tx15_D_and_T400;1,Tx15_D_then_T200;1,Tx15_D_then_T200;1,Tx15_D_then_T400;1,Tx15_D_then_T400;1,Tx15_T200;1,Tx15_T200;1,Tx15_T400;1,Tx15_T400;1,Tx16_D;1,Tx16_D_and_T200;1,Tx16_D_and_T400;1,Tx16_D_then_T200;1,Tx16_T200;1,Tx18_D;1,Tx18_D;1,Tx18_D_and_T200;1,Tx18_D_and_T200;1,Tx18_D_and_T400;1,Tx18_D_and_T400;1,Tx18_D_then_T200;1,Tx18_D_then_T200;1,Tx18_D_then_T400;1,Tx18_D_then_T400;1,Tx18_T200;1,Tx18_T200;1,Tx18_T400;1,Tx18_T400;1,Tx19_D;1,Tx19_D;1,Tx19_D_and_T200;1,Tx19_D_and_T200;1,Tx19_D_and_T400;1,Tx19_D_and_T400;1,Tx19_D_then_T200;1,Tx19_D_then_T200;1,Tx19_D_then_T400;1,Tx19_D_then_T400;1,Tx19_T200;1,Tx19_T200;1,Tx19_T400;1,Tx19_T400;1,Tx2_D;1,Tx2_D_and_T200;1,Tx2_D_and_T400;1,Tx2_D_then_T200;1,Tx2_D_then_T400;1,Tx2_T200;1,Tx2_T400;1,Tx20_D;1,Tx20_D_and_T400;1,Tx20_D_then_T400;1,Tx20_T200;1,Tx3_D;1,Tx3_D;1,Tx3_D_and_T200;1,Tx3_D_and_T200;1,Tx3_D_and_T400;1,Tx3_D_and_T400;1,Tx3_D_then_T200;1,Tx3_D_then_T200;1,Tx3_D_then_T400;1,Tx3_D_then_T400;1,Tx3_T200;1,Tx3_T200;1,Tx3_T400;1,Tx3_T400;1,Tx9_D_and_T200;1,Tx9_D_and_T400;1,Tx9_D_then_T200;1,Tx9_D_then_T400;1,Tx9_T200;1,Tx9_T400	Pearson	1	Ttest_pvalue	49	98	49	1	0.5	0.666666666666667	Full	RCT	60.8695652173913	Tx1_D;Tx1_D_and_T200;Tx1_D_and_T400;Tx1_D_then_T200;Tx1_D_then_T400;Tx1_T200;Tx1_T400;Tx10_D;Tx10_D_and_T200;Tx10_D_and_T400;Tx10_D_then_T200;Tx10_D_then_T400;Tx10_T200;Tx10_T400;Tx14_D;Tx14_D_and_T200;Tx14_D_and_T400;Tx14_D_then_T200;Tx14_D_then_T400;Tx14_T200;Tx14_T400;Tx15_D;Tx15_D_and_T200;Tx15_D_and_T400;Tx15_D_then_T200;Tx15_D_then_T400;Tx15_T200;Tx15_T400;Tx18_D;Tx18_D_and_T200;Tx18_D_and_T400;Tx18_D_then_T200;Tx18_D_then_T400;Tx18_T200;Tx18_T400;Tx19_D;Tx19_D_and_T200;Tx19_D_and_T400;Tx19_D_then_T200;Tx19_D_then_T400;Tx19_T200;Tx19_T400;Tx3_D;Tx3_D_and_T200;Tx3_D_and_T400;Tx3_D_then_T200;Tx3_D_then_T400;Tx3_T200;Tx3_T400	TRUE	1	0	Tx14_D_and_T200	0.538461538461538	161	Final merge cluster for sample in full data	No	FALSE
SVD_pCMs_only3CT	34	pearson	NoPrepr	SVD	Coefficient_of_eigenassay	1	Drug	RCT	161	1	1	5.7777838054666e-17	1	1,NT2_D;1,NT2_D_and_T400;1,NT2_D_then_T200;1,NT2_D_then_T400;1,NT2_T200;1,NT2_T400;1,NT3_D;1,NT3_D_and_T200;1,NT3_D_and_T400;1,NT3_D_then_T200;1,NT3_D_then_T400;1,NT3_T200;1,NT3_T400;1,NT4_D;1,NT4_D_and_T200;1,NT4_D_and_T400;1,NT4_D_then_T200;1,NT4_D_then_T400;1,NT4_T200;1,NT4_T400;1,NT5_D;1,NT5_D_and_T200;1,NT5_D_and_T400;1,NT5_D_then_T200;1,NT5_D_then_T400;1,NT5_T200;1,NT5_T400;1,Tx1_D;1,Tx1_D;1,Tx1_D_and_T200;1,Tx1_D_and_T200;1,Tx1_D_and_T400;1,Tx1_D_and_T400;1,Tx1_D_then_T200;1,Tx1_D_then_T200;1,Tx1_D_then_T400;1,Tx1_D_then_T400;1,Tx1_T200;1,Tx1_T200;1,Tx1_T400;1,Tx1_T400;1,Tx10_D;1,Tx10_D;1,Tx10_D_and_T200;1,Tx10_D_and_T200;1,Tx10_D_and_T400;1,Tx10_D_and_T400;1,Tx10_D_then_T200;1,Tx10_D_then_T200;1,Tx10_D_then_T400;1,Tx10_D_then_T400;1,Tx10_T200;1,Tx10_T200;1,Tx10_T400;1,Tx10_T400;1,Tx14_D;1,Tx14_D;1,Tx14_D_and_T200;1,Tx14_D_and_T200;1,Tx14_D_and_T400;1,Tx14_D_and_T400;1,Tx14_D_then_T200;1,Tx14_D_then_T200;1,Tx14_D_then_T400;1,Tx14_D_then_T400;1,Tx14_T200;1,Tx14_T200;1,Tx14_T400;1,Tx14_T400;1,Tx15_D;1,Tx15_D;1,Tx15_D_and_T200;1,Tx15_D_and_T200;1,Tx15_D_and_T400;1,Tx15_D_and_T400;1,Tx15_D_then_T200;1,Tx15_D_then_T200;1,Tx15_D_then_T400;1,Tx15_D_then_T400;1,Tx15_T200;1,Tx15_T200;1,Tx15_T400;1,Tx15_T400;1,Tx16_D;1,Tx16_D_and_T200;1,Tx16_D_and_T400;1,Tx16_D_then_T200;1,Tx16_T200;1,Tx18_D;1,Tx18_D;1,Tx18_D_and_T200;1,Tx18_D_and_T200;1,Tx18_D_and_T400;1,Tx18_D_and_T400;1,Tx18_D_then_T200;1,Tx18_D_then_T200;1,Tx18_D_then_T400;1,Tx18_D_then_T400;1,Tx18_T200;1,Tx18_T200;1,Tx18_T400;1,Tx18_T400;1,Tx19_D;1,Tx19_D;1,Tx19_D_and_T200;1,Tx19_D_and_T200;1,Tx19_D_and_T400;1,Tx19_D_and_T400;1,Tx19_D_then_T200;1,Tx19_D_then_T200;1,Tx19_D_then_T400;1,Tx19_D_then_T400;1,Tx19_T200;1,Tx19_T200;1,Tx19_T400;1,Tx19_T400;1,Tx2_D;1,Tx2_D_and_T200;1,Tx2_D_and_T400;1,Tx2_D_then_T200;1,Tx2_D_then_T400;1,Tx2_T200;1,Tx2_T400;1,Tx20_D;1,Tx20_D_and_T400;1,Tx20_D_then_T400;1,Tx20_T200;1,Tx3_D;1,Tx3_D;1,Tx3_D_and_T200;1,Tx3_D_and_T200;1,Tx3_D_and_T400;1,Tx3_D_and_T400;1,Tx3_D_then_T200;1,Tx3_D_then_T200;1,Tx3_D_then_T400;1,Tx3_D_then_T400;1,Tx3_T200;1,Tx3_T200;1,Tx3_T400;1,Tx3_T400;1,Tx9_D_and_T200;1,Tx9_D_and_T400;1,Tx9_D_then_T200;1,Tx9_D_then_T400;1,Tx9_T200;1,Tx9_T400	Pearson	1	Ttest_pvalue	49	98	49	1	0.5	0.666666666666667	Full	RCT	60.8695652173913	Tx1_D;Tx1_D_and_T200;Tx1_D_and_T400;Tx1_D_then_T200;Tx1_D_then_T400;Tx1_T200;Tx1_T400;Tx10_D;Tx10_D_and_T200;Tx10_D_and_T400;Tx10_D_then_T200;Tx10_D_then_T400;Tx10_T200;Tx10_T400;Tx14_D;Tx14_D_and_T200;Tx14_D_and_T400;Tx14_D_then_T200;Tx14_D_then_T400;Tx14_T200;Tx14_T400;Tx15_D;Tx15_D_and_T200;Tx15_D_and_T400;Tx15_D_then_T200;Tx15_D_then_T400;Tx15_T200;Tx15_T400;Tx18_D;Tx18_D_and_T200;Tx18_D_and_T400;Tx18_D_then_T200;Tx18_D_then_T400;Tx18_T200;Tx18_T400;Tx19_D;Tx19_D_and_T200;Tx19_D_and_T400;Tx19_D_then_T200;Tx19_D_then_T400;Tx19_T200;Tx19_T400;Tx3_D;Tx3_D_and_T200;Tx3_D_and_T400;Tx3_D_then_T200;Tx3_D_then_T400;Tx3_T200;Tx3_T400	TRUE	1	0	Tx14_D_and_T400	0.538461538461538	161	Final selection for sample in full data	No	FALSE
SVD_pCMs_only3CT	34	pearson	NoPrepr	SVD	Coefficient_of_eigenassay	1	Drug	RCT	161	1	1	5.7777838054666e-17	1	1,NT2_D;1,NT2_D_and_T400;1,NT2_D_then_T200;1,NT2_D_then_T400;1,NT2_T200;1,NT2_T400;1,NT3_D;1,NT3_D_and_T200;1,NT3_D_and_T400;1,NT3_D_then_T200;1,NT3_D_then_T400;1,NT3_T200;1,NT3_T400;1,NT4_D;1,NT4_D_and_T200;1,NT4_D_and_T400;1,NT4_D_then_T200;1,NT4_D_then_T400;1,NT4_T200;1,NT4_T400;1,NT5_D;1,NT5_D_and_T200;1,NT5_D_and_T400;1,NT5_D_then_T200;1,NT5_D_then_T400;1,NT5_T200;1,NT5_T400;1,Tx1_D;1,Tx1_D;1,Tx1_D_and_T200;1,Tx1_D_and_T200;1,Tx1_D_and_T400;1,Tx1_D_and_T400;1,Tx1_D_then_T200;1,Tx1_D_then_T200;1,Tx1_D_then_T400;1,Tx1_D_then_T400;1,Tx1_T200;1,Tx1_T200;1,Tx1_T400;1,Tx1_T400;1,Tx10_D;1,Tx10_D;1,Tx10_D_and_T200;1,Tx10_D_and_T200;1,Tx10_D_and_T400;1,Tx10_D_and_T400;1,Tx10_D_then_T200;1,Tx10_D_then_T200;1,Tx10_D_then_T400;1,Tx10_D_then_T400;1,Tx10_T200;1,Tx10_T200;1,Tx10_T400;1,Tx10_T400;1,Tx14_D;1,Tx14_D;1,Tx14_D_and_T200;1,Tx14_D_and_T200;1,Tx14_D_and_T400;1,Tx14_D_and_T400;1,Tx14_D_then_T200;1,Tx14_D_then_T200;1,Tx14_D_then_T400;1,Tx14_D_then_T400;1,Tx14_T200;1,Tx14_T200;1,Tx14_T400;1,Tx14_T400;1,Tx15_D;1,Tx15_D;1,Tx15_D_and_T200;1,Tx15_D_and_T200;1,Tx15_D_and_T400;1,Tx15_D_and_T400;1,Tx15_D_then_T200;1,Tx15_D_then_T200;1,Tx15_D_then_T400;1,Tx15_D_then_T400;1,Tx15_T200;1,Tx15_T200;1,Tx15_T400;1,Tx15_T400;1,Tx16_D;1,Tx16_D_and_T200;1,Tx16_D_and_T400;1,Tx16_D_then_T200;1,Tx16_T200;1,Tx18_D;1,Tx18_D;1,Tx18_D_and_T200;1,Tx18_D_and_T200;1,Tx18_D_and_T400;1,Tx18_D_and_T400;1,Tx18_D_then_T200;1,Tx18_D_then_T200;1,Tx18_D_then_T400;1,Tx18_D_then_T400;1,Tx18_T200;1,Tx18_T200;1,Tx18_T400;1,Tx18_T400;1,Tx19_D;1,Tx19_D;1,Tx19_D_and_T200;1,Tx19_D_and_T200;1,Tx19_D_and_T400;1,Tx19_D_and_T400;1,Tx19_D_then_T200;1,Tx19_D_then_T200;1,Tx19_D_then_T400;1,Tx19_D_then_T400;1,Tx19_T200;1,Tx19_T200;1,Tx19_T400;1,Tx19_T400;1,Tx2_D;1,Tx2_D_and_T200;1,Tx2_D_and_T400;1,Tx2_D_then_T200;1,Tx2_D_then_T400;1,Tx2_T200;1,Tx2_T400;1,Tx20_D;1,Tx20_D_and_T400;1,Tx20_D_then_T400;1,Tx20_T200;1,Tx3_D;1,Tx3_D;1,Tx3_D_and_T200;1,Tx3_D_and_T200;1,Tx3_D_and_T400;1,Tx3_D_and_T400;1,Tx3_D_then_T200;1,Tx3_D_then_T200;1,Tx3_D_then_T400;1,Tx3_D_then_T400;1,Tx3_T200;1,Tx3_T200;1,Tx3_T400;1,Tx3_T400;1,Tx9_D_and_T200;1,Tx9_D_and_T400;1,Tx9_D_then_T200;1,Tx9_D_then_T400;1,Tx9_T200;1,Tx9_T400	Pearson	1	Ttest_pvalue	49	98	49	1	0.5	0.666666666666667	Full	RCT	60.8695652173913	Tx1_D;Tx1_D_and_T200;Tx1_D_and_T400;Tx1_D_then_T200;Tx1_D_then_T400;Tx1_T200;Tx1_T400;Tx10_D;Tx10_D_and_T200;Tx10_D_and_T400;Tx10_D_then_T200;Tx10_D_then_T400;Tx10_T200;Tx10_T400;Tx14_D;Tx14_D_and_T200;Tx14_D_and_T400;Tx14_D_then_T200;Tx14_D_then_T400;Tx14_T200;Tx14_T400;Tx15_D;Tx15_D_and_T200;Tx15_D_and_T400;Tx15_D_then_T200;Tx15_D_then_T400;Tx15_T200;Tx15_T400;Tx18_D;Tx18_D_and_T200;Tx18_D_and_T400;Tx18_D_then_T200;Tx18_D_then_T400;Tx18_T200;Tx18_T400;Tx19_D;Tx19_D_and_T200;Tx19_D_and_T400;Tx19_D_then_T200;Tx19_D_then_T400;Tx19_T200;Tx19_T400;Tx3_D;Tx3_D_and_T200;Tx3_D_and_T400;Tx3_D_then_T200;Tx3_D_then_T400;Tx3_T200;Tx3_T400	TRUE	1	0	Tx14_D_and_T400	0.538461538461538	161	Final merge cluster for sample in full data	No	FALSE
SVD_pCMs_only3CT	34	pearson	NoPrepr	SVD	Coefficient_of_eigenassay	1	Drug	RCT	161	1	1	5.7777838054666e-17	1	1,NT2_D;1,NT2_D_and_T400;1,NT2_D_then_T200;1,NT2_D_then_T400;1,NT2_T200;1,NT2_T400;1,NT3_D;1,NT3_D_and_T200;1,NT3_D_and_T400;1,NT3_D_then_T200;1,NT3_D_then_T400;1,NT3_T200;1,NT3_T400;1,NT4_D;1,NT4_D_and_T200;1,NT4_D_and_T400;1,NT4_D_then_T200;1,NT4_D_then_T400;1,NT4_T200;1,NT4_T400;1,NT5_D;1,NT5_D_and_T200;1,NT5_D_and_T400;1,NT5_D_then_T200;1,NT5_D_then_T400;1,NT5_T200;1,NT5_T400;1,Tx1_D;1,Tx1_D;1,Tx1_D_and_T200;1,Tx1_D_and_T200;1,Tx1_D_and_T400;1,Tx1_D_and_T400;1,Tx1_D_then_T200;1,Tx1_D_then_T200;1,Tx1_D_then_T400;1,Tx1_D_then_T400;1,Tx1_T200;1,Tx1_T200;1,Tx1_T400;1,Tx1_T400;1,Tx10_D;1,Tx10_D;1,Tx10_D_and_T200;1,Tx10_D_and_T200;1,Tx10_D_and_T400;1,Tx10_D_and_T400;1,Tx10_D_then_T200;1,Tx10_D_then_T200;1,Tx10_D_then_T400;1,Tx10_D_then_T400;1,Tx10_T200;1,Tx10_T200;1,Tx10_T400;1,Tx10_T400;1,Tx14_D;1,Tx14_D;1,Tx14_D_and_T200;1,Tx14_D_and_T200;1,Tx14_D_and_T400;1,Tx14_D_and_T400;1,Tx14_D_then_T200;1,Tx14_D_then_T200;1,Tx14_D_then_T400;1,Tx14_D_then_T400;1,Tx14_T200;1,Tx14_T200;1,Tx14_T400;1,Tx14_T400;1,Tx15_D;1,Tx15_D;1,Tx15_D_and_T200;1,Tx15_D_and_T200;1,Tx15_D_and_T400;1,Tx15_D_and_T400;1,Tx15_D_then_T200;1,Tx15_D_then_T200;1,Tx15_D_then_T400;1,Tx15_D_then_T400;1,Tx15_T200;1,Tx15_T200;1,Tx15_T400;1,Tx15_T400;1,Tx16_D;1,Tx16_D_and_T200;1,Tx16_D_and_T400;1,Tx16_D_then_T200;1,Tx16_T200;1,Tx18_D;1,Tx18_D;1,Tx18_D_and_T200;1,Tx18_D_and_T200;1,Tx18_D_and_T400;1,Tx18_D_and_T400;1,Tx18_D_then_T200;1,Tx18_D_then_T200;1,Tx18_D_then_T400;1,Tx18_D_then_T400;1,Tx18_T200;1,Tx18_T200;1,Tx18_T400;1,Tx18_T400;1,Tx19_D;1,Tx19_D;1,Tx19_D_and_T200;1,Tx19_D_and_T200;1,Tx19_D_and_T400;1,Tx19_D_and_T400;1,Tx19_D_then_T200;1,Tx19_D_then_T200;1,Tx19_D_then_T400;1,Tx19_D_then_T400;1,Tx19_T200;1,Tx19_T200;1,Tx19_T400;1,Tx19_T400;1,Tx2_D;1,Tx2_D_and_T200;1,Tx2_D_and_T400;1,Tx2_D_then_T200;1,Tx2_D_then_T400;1,Tx2_T200;1,Tx2_T400;1,Tx20_D;1,Tx20_D_and_T400;1,Tx20_D_then_T400;1,Tx20_T200;1,Tx3_D;1,Tx3_D;1,Tx3_D_and_T200;1,Tx3_D_and_T200;1,Tx3_D_and_T400;1,Tx3_D_and_T400;1,Tx3_D_then_T200;1,Tx3_D_then_T200;1,Tx3_D_then_T400;1,Tx3_D_then_T400;1,Tx3_T200;1,Tx3_T200;1,Tx3_T400;1,Tx3_T400;1,Tx9_D_and_T200;1,Tx9_D_and_T400;1,Tx9_D_then_T200;1,Tx9_D_then_T400;1,Tx9_T200;1,Tx9_T400	Pearson	1	Ttest_pvalue	49	98	49	1	0.5	0.666666666666667	Full	RCT	60.8695652173913	Tx1_D;Tx1_D_and_T200;Tx1_D_and_T400;Tx1_D_then_T200;Tx1_D_then_T400;Tx1_T200;Tx1_T400;Tx10_D;Tx10_D_and_T200;Tx10_D_and_T400;Tx10_D_then_T200;Tx10_D_then_T400;Tx10_T200;Tx10_T400;Tx14_D;Tx14_D_and_T200;Tx14_D_and_T400;Tx14_D_then_T200;Tx14_D_then_T400;Tx14_T200;Tx14_T400;Tx15_D;Tx15_D_and_T200;Tx15_D_and_T400;Tx15_D_then_T200;Tx15_D_then_T400;Tx15_T200;Tx15_T400;Tx18_D;Tx18_D_and_T200;Tx18_D_and_T400;Tx18_D_then_T200;Tx18_D_then_T400;Tx18_T200;Tx18_T400;Tx19_D;Tx19_D_and_T200;Tx19_D_and_T400;Tx19_D_then_T200;Tx19_D_then_T400;Tx19_T200;Tx19_T400;Tx3_D;Tx3_D_and_T200;Tx3_D_and_T400;Tx3_D_then_T200;Tx3_D_then_T400;Tx3_T200;Tx3_T400	TRUE	1	0	Tx14_D_then_T200	0.538461538461538	161	Final selection for sample in full data	No	FALSE
SVD_pCMs_only3CT	34	pearson	NoPrepr	SVD	Coefficient_of_eigenassay	1	Drug	RCT	161	1	1	5.7777838054666e-17	1	1,NT2_D;1,NT2_D_and_T400;1,NT2_D_then_T200;1,NT2_D_then_T400;1,NT2_T200;1,NT2_T400;1,NT3_D;1,NT3_D_and_T200;1,NT3_D_and_T400;1,NT3_D_then_T200;1,NT3_D_then_T400;1,NT3_T200;1,NT3_T400;1,NT4_D;1,NT4_D_and_T200;1,NT4_D_and_T400;1,NT4_D_then_T200;1,NT4_D_then_T400;1,NT4_T200;1,NT4_T400;1,NT5_D;1,NT5_D_and_T200;1,NT5_D_and_T400;1,NT5_D_then_T200;1,NT5_D_then_T400;1,NT5_T200;1,NT5_T400;1,Tx1_D;1,Tx1_D;1,Tx1_D_and_T200;1,Tx1_D_and_T200;1,Tx1_D_and_T400;1,Tx1_D_and_T400;1,Tx1_D_then_T200;1,Tx1_D_then_T200;1,Tx1_D_then_T400;1,Tx1_D_then_T400;1,Tx1_T200;1,Tx1_T200;1,Tx1_T400;1,Tx1_T400;1,Tx10_D;1,Tx10_D;1,Tx10_D_and_T200;1,Tx10_D_and_T200;1,Tx10_D_and_T400;1,Tx10_D_and_T400;1,Tx10_D_then_T200;1,Tx10_D_then_T200;1,Tx10_D_then_T400;1,Tx10_D_then_T400;1,Tx10_T200;1,Tx10_T200;1,Tx10_T400;1,Tx10_T400;1,Tx14_D;1,Tx14_D;1,Tx14_D_and_T200;1,Tx14_D_and_T200;1,Tx14_D_and_T400;1,Tx14_D_and_T400;1,Tx14_D_then_T200;1,Tx14_D_then_T200;1,Tx14_D_then_T400;1,Tx14_D_then_T400;1,Tx14_T200;1,Tx14_T200;1,Tx14_T400;1,Tx14_T400;1,Tx15_D;1,Tx15_D;1,Tx15_D_and_T200;1,Tx15_D_and_T200;1,Tx15_D_and_T400;1,Tx15_D_and_T400;1,Tx15_D_then_T200;1,Tx15_D_then_T200;1,Tx15_D_then_T400;1,Tx15_D_then_T400;1,Tx15_T200;1,Tx15_T200;1,Tx15_T400;1,Tx15_T400;1,Tx16_D;1,Tx16_D_and_T200;1,Tx16_D_and_T400;1,Tx16_D_then_T200;1,Tx16_T200;1,Tx18_D;1,Tx18_D;1,Tx18_D_and_T200;1,Tx18_D_and_T200;1,Tx18_D_and_T400;1,Tx18_D_and_T400;1,Tx18_D_then_T200;1,Tx18_D_then_T200;1,Tx18_D_then_T400;1,Tx18_D_then_T400;1,Tx18_T200;1,Tx18_T200;1,Tx18_T400;1,Tx18_T400;1,Tx19_D;1,Tx19_D;1,Tx19_D_and_T200;1,Tx19_D_and_T200;1,Tx19_D_and_T400;1,Tx19_D_and_T400;1,Tx19_D_then_T200;1,Tx19_D_then_T200;1,Tx19_D_then_T400;1,Tx19_D_then_T400;1,Tx19_T200;1,Tx19_T200;1,Tx19_T400;1,Tx19_T400;1,Tx2_D;1,Tx2_D_and_T200;1,Tx2_D_and_T400;1,Tx2_D_then_T200;1,Tx2_D_then_T400;1,Tx2_T200;1,Tx2_T400;1,Tx20_D;1,Tx20_D_and_T400;1,Tx20_D_then_T400;1,Tx20_T200;1,Tx3_D;1,Tx3_D;1,Tx3_D_and_T200;1,Tx3_D_and_T200;1,Tx3_D_and_T400;1,Tx3_D_and_T400;1,Tx3_D_then_T200;1,Tx3_D_then_T200;1,Tx3_D_then_T400;1,Tx3_D_then_T400;1,Tx3_T200;1,Tx3_T200;1,Tx3_T400;1,Tx3_T400;1,Tx9_D_and_T200;1,Tx9_D_and_T400;1,Tx9_D_then_T200;1,Tx9_D_then_T400;1,Tx9_T200;1,Tx9_T400	Pearson	1	Ttest_pvalue	49	98	49	1	0.5	0.666666666666667	Full	RCT	60.8695652173913	Tx1_D;Tx1_D_and_T200;Tx1_D_and_T400;Tx1_D_then_T200;Tx1_D_then_T400;Tx1_T200;Tx1_T400;Tx10_D;Tx10_D_and_T200;Tx10_D_and_T400;Tx10_D_then_T200;Tx10_D_then_T400;Tx10_T200;Tx10_T400;Tx14_D;Tx14_D_and_T200;Tx14_D_and_T400;Tx14_D_then_T200;Tx14_D_then_T400;Tx14_T200;Tx14_T400;Tx15_D;Tx15_D_and_T200;Tx15_D_and_T400;Tx15_D_then_T200;Tx15_D_then_T400;Tx15_T200;Tx15_T400;Tx18_D;Tx18_D_and_T200;Tx18_D_and_T400;Tx18_D_then_T200;Tx18_D_then_T400;Tx18_T200;Tx18_T400;Tx19_D;Tx19_D_and_T200;Tx19_D_and_T400;Tx19_D_then_T200;Tx19_D_then_T400;Tx19_T200;Tx19_T400;Tx3_D;Tx3_D_and_T200;Tx3_D_and_T400;Tx3_D_then_T200;Tx3_D_then_T400;Tx3_T200;Tx3_T400	TRUE	1	0	Tx14_D_then_T200	0.538461538461538	161	Final merge cluster for sample in full data	No	FALSE
SVD_pCMs_only3CT	34	pearson	NoPrepr	SVD	Coefficient_of_eigenassay	1	Drug	RCT	161	1	1	5.7777838054666e-17	1	1,NT2_D;1,NT2_D_and_T400;1,NT2_D_then_T200;1,NT2_D_then_T400;1,NT2_T200;1,NT2_T400;1,NT3_D;1,NT3_D_and_T200;1,NT3_D_and_T400;1,NT3_D_then_T200;1,NT3_D_then_T400;1,NT3_T200;1,NT3_T400;1,NT4_D;1,NT4_D_and_T200;1,NT4_D_and_T400;1,NT4_D_then_T200;1,NT4_D_then_T400;1,NT4_T200;1,NT4_T400;1,NT5_D;1,NT5_D_and_T200;1,NT5_D_and_T400;1,NT5_D_then_T200;1,NT5_D_then_T400;1,NT5_T200;1,NT5_T400;1,Tx1_D;1,Tx1_D;1,Tx1_D_and_T200;1,Tx1_D_and_T200;1,Tx1_D_and_T400;1,Tx1_D_and_T400;1,Tx1_D_then_T200;1,Tx1_D_then_T200;1,Tx1_D_then_T400;1,Tx1_D_then_T400;1,Tx1_T200;1,Tx1_T200;1,Tx1_T400;1,Tx1_T400;1,Tx10_D;1,Tx10_D;1,Tx10_D_and_T200;1,Tx10_D_and_T200;1,Tx10_D_and_T400;1,Tx10_D_and_T400;1,Tx10_D_then_T200;1,Tx10_D_then_T200;1,Tx10_D_then_T400;1,Tx10_D_then_T400;1,Tx10_T200;1,Tx10_T200;1,Tx10_T400;1,Tx10_T400;1,Tx14_D;1,Tx14_D;1,Tx14_D_and_T200;1,Tx14_D_and_T200;1,Tx14_D_and_T400;1,Tx14_D_and_T400;1,Tx14_D_then_T200;1,Tx14_D_then_T200;1,Tx14_D_then_T400;1,Tx14_D_then_T400;1,Tx14_T200;1,Tx14_T200;1,Tx14_T400;1,Tx14_T400;1,Tx15_D;1,Tx15_D;1,Tx15_D_and_T200;1,Tx15_D_and_T200;1,Tx15_D_and_T400;1,Tx15_D_and_T400;1,Tx15_D_then_T200;1,Tx15_D_then_T200;1,Tx15_D_then_T400;1,Tx15_D_then_T400;1,Tx15_T200;1,Tx15_T200;1,Tx15_T400;1,Tx15_T400;1,Tx16_D;1,Tx16_D_and_T200;1,Tx16_D_and_T400;1,Tx16_D_then_T200;1,Tx16_T200;1,Tx18_D;1,Tx18_D;1,Tx18_D_and_T200;1,Tx18_D_and_T200;1,Tx18_D_and_T400;1,Tx18_D_and_T400;1,Tx18_D_then_T200;1,Tx18_D_then_T200;1,Tx18_D_then_T400;1,Tx18_D_then_T400;1,Tx18_T200;1,Tx18_T200;1,Tx18_T400;1,Tx18_T400;1,Tx19_D;1,Tx19_D;1,Tx19_D_and_T200;1,Tx19_D_and_T200;1,Tx19_D_and_T400;1,Tx19_D_and_T400;1,Tx19_D_then_T200;1,Tx19_D_then_T200;1,Tx19_D_then_T400;1,Tx19_D_then_T400;1,Tx19_T200;1,Tx19_T200;1,Tx19_T400;1,Tx19_T400;1,Tx2_D;1,Tx2_D_and_T200;1,Tx2_D_and_T400;1,Tx2_D_then_T200;1,Tx2_D_then_T400;1,Tx2_T200;1,Tx2_T400;1,Tx20_D;1,Tx20_D_and_T400;1,Tx20_D_then_T400;1,Tx20_T200;1,Tx3_D;1,Tx3_D;1,Tx3_D_and_T200;1,Tx3_D_and_T200;1,Tx3_D_and_T400;1,Tx3_D_and_T400;1,Tx3_D_then_T200;1,Tx3_D_then_T200;1,Tx3_D_then_T400;1,Tx3_D_then_T400;1,Tx3_T200;1,Tx3_T200;1,Tx3_T400;1,Tx3_T400;1,Tx9_D_and_T200;1,Tx9_D_and_T400;1,Tx9_D_then_T200;1,Tx9_D_then_T400;1,Tx9_T200;1,Tx9_T400	Pearson	1	Ttest_pvalue	49	98	49	1	0.5	0.666666666666667	Full	RCT	60.8695652173913	Tx1_D;Tx1_D_and_T200;Tx1_D_and_T400;Tx1_D_then_T200;Tx1_D_then_T400;Tx1_T200;Tx1_T400;Tx10_D;Tx10_D_and_T200;Tx10_D_and_T400;Tx10_D_then_T200;Tx10_D_then_T400;Tx10_T200;Tx10_T400;Tx14_D;Tx14_D_and_T200;Tx14_D_and_T400;Tx14_D_then_T200;Tx14_D_then_T400;Tx14_T200;Tx14_T400;Tx15_D;Tx15_D_and_T200;Tx15_D_and_T400;Tx15_D_then_T200;Tx15_D_then_T400;Tx15_T200;Tx15_T400;Tx18_D;Tx18_D_and_T200;Tx18_D_and_T400;Tx18_D_then_T200;Tx18_D_then_T400;Tx18_T200;Tx18_T400;Tx19_D;Tx19_D_and_T200;Tx19_D_and_T400;Tx19_D_then_T200;Tx19_D_then_T400;Tx19_T200;Tx19_T400;Tx3_D;Tx3_D_and_T200;Tx3_D_and_T400;Tx3_D_then_T200;Tx3_D_then_T400;Tx3_T200;Tx3_T400	TRUE	1	0	Tx14_D_then_T400	0.538461538461538	161	Final selection for sample in full data	No	FALSE
SVD_pCMs_only3CT	34	pearson	NoPrepr	SVD	Coefficient_of_eigenassay	1	Drug	RCT	161	1	1	5.7777838054666e-17	1	1,NT2_D;1,NT2_D_and_T400;1,NT2_D_then_T200;1,NT2_D_then_T400;1,NT2_T200;1,NT2_T400;1,NT3_D;1,NT3_D_and_T200;1,NT3_D_and_T400;1,NT3_D_then_T200;1,NT3_D_then_T400;1,NT3_T200;1,NT3_T400;1,NT4_D;1,NT4_D_and_T200;1,NT4_D_and_T400;1,NT4_D_then_T200;1,NT4_D_then_T400;1,NT4_T200;1,NT4_T400;1,NT5_D;1,NT5_D_and_T200;1,NT5_D_and_T400;1,NT5_D_then_T200;1,NT5_D_then_T400;1,NT5_T200;1,NT5_T400;1,Tx1_D;1,Tx1_D;1,Tx1_D_and_T200;1,Tx1_D_and_T200;1,Tx1_D_and_T400;1,Tx1_D_and_T400;1,Tx1_D_then_T200;1,Tx1_D_then_T200;1,Tx1_D_then_T400;1,Tx1_D_then_T400;1,Tx1_T200;1,Tx1_T200;1,Tx1_T400;1,Tx1_T400;1,Tx10_D;1,Tx10_D;1,Tx10_D_and_T200;1,Tx10_D_and_T200;1,Tx10_D_and_T400;1,Tx10_D_and_T400;1,Tx10_D_then_T200;1,Tx10_D_then_T200;1,Tx10_D_then_T400;1,Tx10_D_then_T400;1,Tx10_T200;1,Tx10_T200;1,Tx10_T400;1,Tx10_T400;1,Tx14_D;1,Tx14_D;1,Tx14_D_and_T200;1,Tx14_D_and_T200;1,Tx14_D_and_T400;1,Tx14_D_and_T400;1,Tx14_D_then_T200;1,Tx14_D_then_T200;1,Tx14_D_then_T400;1,Tx14_D_then_T400;1,Tx14_T200;1,Tx14_T200;1,Tx14_T400;1,Tx14_T400;1,Tx15_D;1,Tx15_D;1,Tx15_D_and_T200;1,Tx15_D_and_T200;1,Tx15_D_and_T400;1,Tx15_D_and_T400;1,Tx15_D_then_T200;1,Tx15_D_then_T200;1,Tx15_D_then_T400;1,Tx15_D_then_T400;1,Tx15_T200;1,Tx15_T200;1,Tx15_T400;1,Tx15_T400;1,Tx16_D;1,Tx16_D_and_T200;1,Tx16_D_and_T400;1,Tx16_D_then_T200;1,Tx16_T200;1,Tx18_D;1,Tx18_D;1,Tx18_D_and_T200;1,Tx18_D_and_T200;1,Tx18_D_and_T400;1,Tx18_D_and_T400;1,Tx18_D_then_T200;1,Tx18_D_then_T200;1,Tx18_D_then_T400;1,Tx18_D_then_T400;1,Tx18_T200;1,Tx18_T200;1,Tx18_T400;1,Tx18_T400;1,Tx19_D;1,Tx19_D;1,Tx19_D_and_T200;1,Tx19_D_and_T200;1,Tx19_D_and_T400;1,Tx19_D_and_T400;1,Tx19_D_then_T200;1,Tx19_D_then_T200;1,Tx19_D_then_T400;1,Tx19_D_then_T400;1,Tx19_T200;1,Tx19_T200;1,Tx19_T400;1,Tx19_T400;1,Tx2_D;1,Tx2_D_and_T200;1,Tx2_D_and_T400;1,Tx2_D_then_T200;1,Tx2_D_then_T400;1,Tx2_T200;1,Tx2_T400;1,Tx20_D;1,Tx20_D_and_T400;1,Tx20_D_then_T400;1,Tx20_T200;1,Tx3_D;1,Tx3_D;1,Tx3_D_and_T200;1,Tx3_D_and_T200;1,Tx3_D_and_T400;1,Tx3_D_and_T400;1,Tx3_D_then_T200;1,Tx3_D_then_T200;1,Tx3_D_then_T400;1,Tx3_D_then_T400;1,Tx3_T200;1,Tx3_T200;1,Tx3_T400;1,Tx3_T400;1,Tx9_D_and_T200;1,Tx9_D_and_T400;1,Tx9_D_then_T200;1,Tx9_D_then_T400;1,Tx9_T200;1,Tx9_T400	Pearson	1	Ttest_pvalue	49	98	49	1	0.5	0.666666666666667	Full	RCT	60.8695652173913	Tx1_D;Tx1_D_and_T200;Tx1_D_and_T400;Tx1_D_then_T200;Tx1_D_then_T400;Tx1_T200;Tx1_T400;Tx10_D;Tx10_D_and_T200;Tx10_D_and_T400;Tx10_D_then_T200;Tx10_D_then_T400;Tx10_T200;Tx10_T400;Tx14_D;Tx14_D_and_T200;Tx14_D_and_T400;Tx14_D_then_T200;Tx14_D_then_T400;Tx14_T200;Tx14_T400;Tx15_D;Tx15_D_and_T200;Tx15_D_and_T400;Tx15_D_then_T200;Tx15_D_then_T400;Tx15_T200;Tx15_T400;Tx18_D;Tx18_D_and_T200;Tx18_D_and_T400;Tx18_D_then_T200;Tx18_D_then_T400;Tx18_T200;Tx18_T400;Tx19_D;Tx19_D_and_T200;Tx19_D_and_T400;Tx19_D_then_T200;Tx19_D_then_T400;Tx19_T200;Tx19_T400;Tx3_D;Tx3_D_and_T200;Tx3_D_and_T400;Tx3_D_then_T200;Tx3_D_then_T400;Tx3_T200;Tx3_T400	TRUE	1	0	Tx14_D_then_T400	0.538461538461538	161	Final merge cluster for sample in full data	No	FALSE
SVD_pCMs_only3CT	34	pearson	NoPrepr	SVD	Coefficient_of_eigenassay	1	Drug	RCT	161	1	1	5.7777838054666e-17	1	1,NT2_D;1,NT2_D_and_T400;1,NT2_D_then_T200;1,NT2_D_then_T400;1,NT2_T200;1,NT2_T400;1,NT3_D;1,NT3_D_and_T200;1,NT3_D_and_T400;1,NT3_D_then_T200;1,NT3_D_then_T400;1,NT3_T200;1,NT3_T400;1,NT4_D;1,NT4_D_and_T200;1,NT4_D_and_T400;1,NT4_D_then_T200;1,NT4_D_then_T400;1,NT4_T200;1,NT4_T400;1,NT5_D;1,NT5_D_and_T200;1,NT5_D_and_T400;1,NT5_D_then_T200;1,NT5_D_then_T400;1,NT5_T200;1,NT5_T400;1,Tx1_D;1,Tx1_D;1,Tx1_D_and_T200;1,Tx1_D_and_T200;1,Tx1_D_and_T400;1,Tx1_D_and_T400;1,Tx1_D_then_T200;1,Tx1_D_then_T200;1,Tx1_D_then_T400;1,Tx1_D_then_T400;1,Tx1_T200;1,Tx1_T200;1,Tx1_T400;1,Tx1_T400;1,Tx10_D;1,Tx10_D;1,Tx10_D_and_T200;1,Tx10_D_and_T200;1,Tx10_D_and_T400;1,Tx10_D_and_T400;1,Tx10_D_then_T200;1,Tx10_D_then_T200;1,Tx10_D_then_T400;1,Tx10_D_then_T400;1,Tx10_T200;1,Tx10_T200;1,Tx10_T400;1,Tx10_T400;1,Tx14_D;1,Tx14_D;1,Tx14_D_and_T200;1,Tx14_D_and_T200;1,Tx14_D_and_T400;1,Tx14_D_and_T400;1,Tx14_D_then_T200;1,Tx14_D_then_T200;1,Tx14_D_then_T400;1,Tx14_D_then_T400;1,Tx14_T200;1,Tx14_T200;1,Tx14_T400;1,Tx14_T400;1,Tx15_D;1,Tx15_D;1,Tx15_D_and_T200;1,Tx15_D_and_T200;1,Tx15_D_and_T400;1,Tx15_D_and_T400;1,Tx15_D_then_T200;1,Tx15_D_then_T200;1,Tx15_D_then_T400;1,Tx15_D_then_T400;1,Tx15_T200;1,Tx15_T200;1,Tx15_T400;1,Tx15_T400;1,Tx16_D;1,Tx16_D_and_T200;1,Tx16_D_and_T400;1,Tx16_D_then_T200;1,Tx16_T200;1,Tx18_D;1,Tx18_D;1,Tx18_D_and_T200;1,Tx18_D_and_T200;1,Tx18_D_and_T400;1,Tx18_D_and_T400;1,Tx18_D_then_T200;1,Tx18_D_then_T200;1,Tx18_D_then_T400;1,Tx18_D_then_T400;1,Tx18_T200;1,Tx18_T200;1,Tx18_T400;1,Tx18_T400;1,Tx19_D;1,Tx19_D;1,Tx19_D_and_T200;1,Tx19_D_and_T200;1,Tx19_D_and_T400;1,Tx19_D_and_T400;1,Tx19_D_then_T200;1,Tx19_D_then_T200;1,Tx19_D_then_T400;1,Tx19_D_then_T400;1,Tx19_T200;1,Tx19_T200;1,Tx19_T400;1,Tx19_T400;1,Tx2_D;1,Tx2_D_and_T200;1,Tx2_D_and_T400;1,Tx2_D_then_T200;1,Tx2_D_then_T400;1,Tx2_T200;1,Tx2_T400;1,Tx20_D;1,Tx20_D_and_T400;1,Tx20_D_then_T400;1,Tx20_T200;1,Tx3_D;1,Tx3_D;1,Tx3_D_and_T200;1,Tx3_D_and_T200;1,Tx3_D_and_T400;1,Tx3_D_and_T400;1,Tx3_D_then_T200;1,Tx3_D_then_T200;1,Tx3_D_then_T400;1,Tx3_D_then_T400;1,Tx3_T200;1,Tx3_T200;1,Tx3_T400;1,Tx3_T400;1,Tx9_D_and_T200;1,Tx9_D_and_T400;1,Tx9_D_then_T200;1,Tx9_D_then_T400;1,Tx9_T200;1,Tx9_T400	Pearson	1	Ttest_pvalue	49	98	49	1	0.5	0.666666666666667	Full	RCT	60.8695652173913	Tx1_D;Tx1_D_and_T200;Tx1_D_and_T400;Tx1_D_then_T200;Tx1_D_then_T400;Tx1_T200;Tx1_T400;Tx10_D;Tx10_D_and_T200;Tx10_D_and_T400;Tx10_D_then_T200;Tx10_D_then_T400;Tx10_T200;Tx10_T400;Tx14_D;Tx14_D_and_T200;Tx14_D_and_T400;Tx14_D_then_T200;Tx14_D_then_T400;Tx14_T200;Tx14_T400;Tx15_D;Tx15_D_and_T200;Tx15_D_and_T400;Tx15_D_then_T200;Tx15_D_then_T400;Tx15_T200;Tx15_T400;Tx18_D;Tx18_D_and_T200;Tx18_D_and_T400;Tx18_D_then_T200;Tx18_D_then_T400;Tx18_T200;Tx18_T400;Tx19_D;Tx19_D_and_T200;Tx19_D_and_T400;Tx19_D_then_T200;Tx19_D_then_T400;Tx19_T200;Tx19_T400;Tx3_D;Tx3_D_and_T200;Tx3_D_and_T400;Tx3_D_then_T200;Tx3_D_then_T400;Tx3_T200;Tx3_T400	TRUE	1	0	Tx14_T200	0.538461538461538	161	Final selection for sample in full data	No	FALSE
SVD_pCMs_only3CT	34	pearson	NoPrepr	SVD	Coefficient_of_eigenassay	1	Drug	RCT	161	1	1	5.7777838054666e-17	1	1,NT2_D;1,NT2_D_and_T400;1,NT2_D_then_T200;1,NT2_D_then_T400;1,NT2_T200;1,NT2_T400;1,NT3_D;1,NT3_D_and_T200;1,NT3_D_and_T400;1,NT3_D_then_T200;1,NT3_D_then_T400;1,NT3_T200;1,NT3_T400;1,NT4_D;1,NT4_D_and_T200;1,NT4_D_and_T400;1,NT4_D_then_T200;1,NT4_D_then_T400;1,NT4_T200;1,NT4_T400;1,NT5_D;1,NT5_D_and_T200;1,NT5_D_and_T400;1,NT5_D_then_T200;1,NT5_D_then_T400;1,NT5_T200;1,NT5_T400;1,Tx1_D;1,Tx1_D;1,Tx1_D_and_T200;1,Tx1_D_and_T200;1,Tx1_D_and_T400;1,Tx1_D_and_T400;1,Tx1_D_then_T200;1,Tx1_D_then_T200;1,Tx1_D_then_T400;1,Tx1_D_then_T400;1,Tx1_T200;1,Tx1_T200;1,Tx1_T400;1,Tx1_T400;1,Tx10_D;1,Tx10_D;1,Tx10_D_and_T200;1,Tx10_D_and_T200;1,Tx10_D_and_T400;1,Tx10_D_and_T400;1,Tx10_D_then_T200;1,Tx10_D_then_T200;1,Tx10_D_then_T400;1,Tx10_D_then_T400;1,Tx10_T200;1,Tx10_T200;1,Tx10_T400;1,Tx10_T400;1,Tx14_D;1,Tx14_D;1,Tx14_D_and_T200;1,Tx14_D_and_T200;1,Tx14_D_and_T400;1,Tx14_D_and_T400;1,Tx14_D_then_T200;1,Tx14_D_then_T200;1,Tx14_D_then_T400;1,Tx14_D_then_T400;1,Tx14_T200;1,Tx14_T200;1,Tx14_T400;1,Tx14_T400;1,Tx15_D;1,Tx15_D;1,Tx15_D_and_T200;1,Tx15_D_and_T200;1,Tx15_D_and_T400;1,Tx15_D_and_T400;1,Tx15_D_then_T200;1,Tx15_D_then_T200;1,Tx15_D_then_T400;1,Tx15_D_then_T400;1,Tx15_T200;1,Tx15_T200;1,Tx15_T400;1,Tx15_T400;1,Tx16_D;1,Tx16_D_and_T200;1,Tx16_D_and_T400;1,Tx16_D_then_T200;1,Tx16_T200;1,Tx18_D;1,Tx18_D;1,Tx18_D_and_T200;1,Tx18_D_and_T200;1,Tx18_D_and_T400;1,Tx18_D_and_T400;1,Tx18_D_then_T200;1,Tx18_D_then_T200;1,Tx18_D_then_T400;1,Tx18_D_then_T400;1,Tx18_T200;1,Tx18_T200;1,Tx18_T400;1,Tx18_T400;1,Tx19_D;1,Tx19_D;1,Tx19_D_and_T200;1,Tx19_D_and_T200;1,Tx19_D_and_T400;1,Tx19_D_and_T400;1,Tx19_D_then_T200;1,Tx19_D_then_T200;1,Tx19_D_then_T400;1,Tx19_D_then_T400;1,Tx19_T200;1,Tx19_T200;1,Tx19_T400;1,Tx19_T400;1,Tx2_D;1,Tx2_D_and_T200;1,Tx2_D_and_T400;1,Tx2_D_then_T200;1,Tx2_D_then_T400;1,Tx2_T200;1,Tx2_T400;1,Tx20_D;1,Tx20_D_and_T400;1,Tx20_D_then_T400;1,Tx20_T200;1,Tx3_D;1,Tx3_D;1,Tx3_D_and_T200;1,Tx3_D_and_T200;1,Tx3_D_and_T400;1,Tx3_D_and_T400;1,Tx3_D_then_T200;1,Tx3_D_then_T200;1,Tx3_D_then_T400;1,Tx3_D_then_T400;1,Tx3_T200;1,Tx3_T200;1,Tx3_T400;1,Tx3_T400;1,Tx9_D_and_T200;1,Tx9_D_and_T400;1,Tx9_D_then_T200;1,Tx9_D_then_T400;1,Tx9_T200;1,Tx9_T400	Pearson	1	Ttest_pvalue	49	98	49	1	0.5	0.666666666666667	Full	RCT	60.8695652173913	Tx1_D;Tx1_D_and_T200;Tx1_D_and_T400;Tx1_D_then_T200;Tx1_D_then_T400;Tx1_T200;Tx1_T400;Tx10_D;Tx10_D_and_T200;Tx10_D_and_T400;Tx10_D_then_T200;Tx10_D_then_T400;Tx10_T200;Tx10_T400;Tx14_D;Tx14_D_and_T200;Tx14_D_and_T400;Tx14_D_then_T200;Tx14_D_then_T400;Tx14_T200;Tx14_T400;Tx15_D;Tx15_D_and_T200;Tx15_D_and_T400;Tx15_D_then_T200;Tx15_D_then_T400;Tx15_T200;Tx15_T400;Tx18_D;Tx18_D_and_T200;Tx18_D_and_T400;Tx18_D_then_T200;Tx18_D_then_T400;Tx18_T200;Tx18_T400;Tx19_D;Tx19_D_and_T200;Tx19_D_and_T400;Tx19_D_then_T200;Tx19_D_then_T400;Tx19_T200;Tx19_T400;Tx3_D;Tx3_D_and_T200;Tx3_D_and_T400;Tx3_D_then_T200;Tx3_D_then_T400;Tx3_T200;Tx3_T400	TRUE	1	0	Tx14_T200	0.538461538461538	161	Final merge cluster for sample in full data	No	FALSE
SVD_pCMs_only3CT	34	pearson	NoPrepr	SVD	Coefficient_of_eigenassay	1	Drug	RCT	161	1	1	5.7777838054666e-17	1	1,NT2_D;1,NT2_D_and_T400;1,NT2_D_then_T200;1,NT2_D_then_T400;1,NT2_T200;1,NT2_T400;1,NT3_D;1,NT3_D_and_T200;1,NT3_D_and_T400;1,NT3_D_then_T200;1,NT3_D_then_T400;1,NT3_T200;1,NT3_T400;1,NT4_D;1,NT4_D_and_T200;1,NT4_D_and_T400;1,NT4_D_then_T200;1,NT4_D_then_T400;1,NT4_T200;1,NT4_T400;1,NT5_D;1,NT5_D_and_T200;1,NT5_D_and_T400;1,NT5_D_then_T200;1,NT5_D_then_T400;1,NT5_T200;1,NT5_T400;1,Tx1_D;1,Tx1_D;1,Tx1_D_and_T200;1,Tx1_D_and_T200;1,Tx1_D_and_T400;1,Tx1_D_and_T400;1,Tx1_D_then_T200;1,Tx1_D_then_T200;1,Tx1_D_then_T400;1,Tx1_D_then_T400;1,Tx1_T200;1,Tx1_T200;1,Tx1_T400;1,Tx1_T400;1,Tx10_D;1,Tx10_D;1,Tx10_D_and_T200;1,Tx10_D_and_T200;1,Tx10_D_and_T400;1,Tx10_D_and_T400;1,Tx10_D_then_T200;1,Tx10_D_then_T200;1,Tx10_D_then_T400;1,Tx10_D_then_T400;1,Tx10_T200;1,Tx10_T200;1,Tx10_T400;1,Tx10_T400;1,Tx14_D;1,Tx14_D;1,Tx14_D_and_T200;1,Tx14_D_and_T200;1,Tx14_D_and_T400;1,Tx14_D_and_T400;1,Tx14_D_then_T200;1,Tx14_D_then_T200;1,Tx14_D_then_T400;1,Tx14_D_then_T400;1,Tx14_T200;1,Tx14_T200;1,Tx14_T400;1,Tx14_T400;1,Tx15_D;1,Tx15_D;1,Tx15_D_and_T200;1,Tx15_D_and_T200;1,Tx15_D_and_T400;1,Tx15_D_and_T400;1,Tx15_D_then_T200;1,Tx15_D_then_T200;1,Tx15_D_then_T400;1,Tx15_D_then_T400;1,Tx15_T200;1,Tx15_T200;1,Tx15_T400;1,Tx15_T400;1,Tx16_D;1,Tx16_D_and_T200;1,Tx16_D_and_T400;1,Tx16_D_then_T200;1,Tx16_T200;1,Tx18_D;1,Tx18_D;1,Tx18_D_and_T200;1,Tx18_D_and_T200;1,Tx18_D_and_T400;1,Tx18_D_and_T400;1,Tx18_D_then_T200;1,Tx18_D_then_T200;1,Tx18_D_then_T400;1,Tx18_D_then_T400;1,Tx18_T200;1,Tx18_T200;1,Tx18_T400;1,Tx18_T400;1,Tx19_D;1,Tx19_D;1,Tx19_D_and_T200;1,Tx19_D_and_T200;1,Tx19_D_and_T400;1,Tx19_D_and_T400;1,Tx19_D_then_T200;1,Tx19_D_then_T200;1,Tx19_D_then_T400;1,Tx19_D_then_T400;1,Tx19_T200;1,Tx19_T200;1,Tx19_T400;1,Tx19_T400;1,Tx2_D;1,Tx2_D_and_T200;1,Tx2_D_and_T400;1,Tx2_D_then_T200;1,Tx2_D_then_T400;1,Tx2_T200;1,Tx2_T400;1,Tx20_D;1,Tx20_D_and_T400;1,Tx20_D_then_T400;1,Tx20_T200;1,Tx3_D;1,Tx3_D;1,Tx3_D_and_T200;1,Tx3_D_and_T200;1,Tx3_D_and_T400;1,Tx3_D_and_T400;1,Tx3_D_then_T200;1,Tx3_D_then_T200;1,Tx3_D_then_T400;1,Tx3_D_then_T400;1,Tx3_T200;1,Tx3_T200;1,Tx3_T400;1,Tx3_T400;1,Tx9_D_and_T200;1,Tx9_D_and_T400;1,Tx9_D_then_T200;1,Tx9_D_then_T400;1,Tx9_T200;1,Tx9_T400	Pearson	1	Ttest_pvalue	49	98	49	1	0.5	0.666666666666667	Full	RCT	60.8695652173913	Tx1_D;Tx1_D_and_T200;Tx1_D_and_T400;Tx1_D_then_T200;Tx1_D_then_T400;Tx1_T200;Tx1_T400;Tx10_D;Tx10_D_and_T200;Tx10_D_and_T400;Tx10_D_then_T200;Tx10_D_then_T400;Tx10_T200;Tx10_T400;Tx14_D;Tx14_D_and_T200;Tx14_D_and_T400;Tx14_D_then_T200;Tx14_D_then_T400;Tx14_T200;Tx14_T400;Tx15_D;Tx15_D_and_T200;Tx15_D_and_T400;Tx15_D_then_T200;Tx15_D_then_T400;Tx15_T200;Tx15_T400;Tx18_D;Tx18_D_and_T200;Tx18_D_and_T400;Tx18_D_then_T200;Tx18_D_then_T400;Tx18_T200;Tx18_T400;Tx19_D;Tx19_D_and_T200;Tx19_D_and_T400;Tx19_D_then_T200;Tx19_D_then_T400;Tx19_T200;Tx19_T400;Tx3_D;Tx3_D_and_T200;Tx3_D_and_T400;Tx3_D_then_T200;Tx3_D_then_T400;Tx3_T200;Tx3_T400	TRUE	1	0	Tx14_T400	0.538461538461538	161	Final selection for sample in full data	No	FALSE
SVD_pCMs_only3CT	34	pearson	NoPrepr	SVD	Coefficient_of_eigenassay	1	Drug	RCT	161	1	1	5.7777838054666e-17	1	1,NT2_D;1,NT2_D_and_T400;1,NT2_D_then_T200;1,NT2_D_then_T400;1,NT2_T200;1,NT2_T400;1,NT3_D;1,NT3_D_and_T200;1,NT3_D_and_T400;1,NT3_D_then_T200;1,NT3_D_then_T400;1,NT3_T200;1,NT3_T400;1,NT4_D;1,NT4_D_and_T200;1,NT4_D_and_T400;1,NT4_D_then_T200;1,NT4_D_then_T400;1,NT4_T200;1,NT4_T400;1,NT5_D;1,NT5_D_and_T200;1,NT5_D_and_T400;1,NT5_D_then_T200;1,NT5_D_then_T400;1,NT5_T200;1,NT5_T400;1,Tx1_D;1,Tx1_D;1,Tx1_D_and_T200;1,Tx1_D_and_T200;1,Tx1_D_and_T400;1,Tx1_D_and_T400;1,Tx1_D_then_T200;1,Tx1_D_then_T200;1,Tx1_D_then_T400;1,Tx1_D_then_T400;1,Tx1_T200;1,Tx1_T200;1,Tx1_T400;1,Tx1_T400;1,Tx10_D;1,Tx10_D;1,Tx10_D_and_T200;1,Tx10_D_and_T200;1,Tx10_D_and_T400;1,Tx10_D_and_T400;1,Tx10_D_then_T200;1,Tx10_D_then_T200;1,Tx10_D_then_T400;1,Tx10_D_then_T400;1,Tx10_T200;1,Tx10_T200;1,Tx10_T400;1,Tx10_T400;1,Tx14_D;1,Tx14_D;1,Tx14_D_and_T200;1,Tx14_D_and_T200;1,Tx14_D_and_T400;1,Tx14_D_and_T400;1,Tx14_D_then_T200;1,Tx14_D_then_T200;1,Tx14_D_then_T400;1,Tx14_D_then_T400;1,Tx14_T200;1,Tx14_T200;1,Tx14_T400;1,Tx14_T400;1,Tx15_D;1,Tx15_D;1,Tx15_D_and_T200;1,Tx15_D_and_T200;1,Tx15_D_and_T400;1,Tx15_D_and_T400;1,Tx15_D_then_T200;1,Tx15_D_then_T200;1,Tx15_D_then_T400;1,Tx15_D_then_T400;1,Tx15_T200;1,Tx15_T200;1,Tx15_T400;1,Tx15_T400;1,Tx16_D;1,Tx16_D_and_T200;1,Tx16_D_and_T400;1,Tx16_D_then_T200;1,Tx16_T200;1,Tx18_D;1,Tx18_D;1,Tx18_D_and_T200;1,Tx18_D_and_T200;1,Tx18_D_and_T400;1,Tx18_D_and_T400;1,Tx18_D_then_T200;1,Tx18_D_then_T200;1,Tx18_D_then_T400;1,Tx18_D_then_T400;1,Tx18_T200;1,Tx18_T200;1,Tx18_T400;1,Tx18_T400;1,Tx19_D;1,Tx19_D;1,Tx19_D_and_T200;1,Tx19_D_and_T200;1,Tx19_D_and_T400;1,Tx19_D_and_T400;1,Tx19_D_then_T200;1,Tx19_D_then_T200;1,Tx19_D_then_T400;1,Tx19_D_then_T400;1,Tx19_T200;1,Tx19_T200;1,Tx19_T400;1,Tx19_T400;1,Tx2_D;1,Tx2_D_and_T200;1,Tx2_D_and_T400;1,Tx2_D_then_T200;1,Tx2_D_then_T400;1,Tx2_T200;1,Tx2_T400;1,Tx20_D;1,Tx20_D_and_T400;1,Tx20_D_then_T400;1,Tx20_T200;1,Tx3_D;1,Tx3_D;1,Tx3_D_and_T200;1,Tx3_D_and_T200;1,Tx3_D_and_T400;1,Tx3_D_and_T400;1,Tx3_D_then_T200;1,Tx3_D_then_T200;1,Tx3_D_then_T400;1,Tx3_D_then_T400;1,Tx3_T200;1,Tx3_T200;1,Tx3_T400;1,Tx3_T400;1,Tx9_D_and_T200;1,Tx9_D_and_T400;1,Tx9_D_then_T200;1,Tx9_D_then_T400;1,Tx9_T200;1,Tx9_T400	Pearson	1	Ttest_pvalue	49	98	49	1	0.5	0.666666666666667	Full	RCT	60.8695652173913	Tx1_D;Tx1_D_and_T200;Tx1_D_and_T400;Tx1_D_then_T200;Tx1_D_then_T400;Tx1_T200;Tx1_T400;Tx10_D;Tx10_D_and_T200;Tx10_D_and_T400;Tx10_D_then_T200;Tx10_D_then_T400;Tx10_T200;Tx10_T400;Tx14_D;Tx14_D_and_T200;Tx14_D_and_T400;Tx14_D_then_T200;Tx14_D_then_T400;Tx14_T200;Tx14_T400;Tx15_D;Tx15_D_and_T200;Tx15_D_and_T400;Tx15_D_then_T200;Tx15_D_then_T400;Tx15_T200;Tx15_T400;Tx18_D;Tx18_D_and_T200;Tx18_D_and_T400;Tx18_D_then_T200;Tx18_D_then_T400;Tx18_T200;Tx18_T400;Tx19_D;Tx19_D_and_T200;Tx19_D_and_T400;Tx19_D_then_T200;Tx19_D_then_T400;Tx19_T200;Tx19_T400;Tx3_D;Tx3_D_and_T200;Tx3_D_and_T400;Tx3_D_then_T200;Tx3_D_then_T400;Tx3_T200;Tx3_T400	TRUE	1	0	Tx14_T400	0.538461538461538	161	Final merge cluster for sample in full data	No	FALSE
SVD_pCMs_only3CT	34	pearson	NoPrepr	SVD	Coefficient_of_eigenassay	1	Drug	RCT	161	1	1	5.7777838054666e-17	1	1,NT2_D;1,NT2_D_and_T400;1,NT2_D_then_T200;1,NT2_D_then_T400;1,NT2_T200;1,NT2_T400;1,NT3_D;1,NT3_D_and_T200;1,NT3_D_and_T400;1,NT3_D_then_T200;1,NT3_D_then_T400;1,NT3_T200;1,NT3_T400;1,NT4_D;1,NT4_D_and_T200;1,NT4_D_and_T400;1,NT4_D_then_T200;1,NT4_D_then_T400;1,NT4_T200;1,NT4_T400;1,NT5_D;1,NT5_D_and_T200;1,NT5_D_and_T400;1,NT5_D_then_T200;1,NT5_D_then_T400;1,NT5_T200;1,NT5_T400;1,Tx1_D;1,Tx1_D;1,Tx1_D_and_T200;1,Tx1_D_and_T200;1,Tx1_D_and_T400;1,Tx1_D_and_T400;1,Tx1_D_then_T200;1,Tx1_D_then_T200;1,Tx1_D_then_T400;1,Tx1_D_then_T400;1,Tx1_T200;1,Tx1_T200;1,Tx1_T400;1,Tx1_T400;1,Tx10_D;1,Tx10_D;1,Tx10_D_and_T200;1,Tx10_D_and_T200;1,Tx10_D_and_T400;1,Tx10_D_and_T400;1,Tx10_D_then_T200;1,Tx10_D_then_T200;1,Tx10_D_then_T400;1,Tx10_D_then_T400;1,Tx10_T200;1,Tx10_T200;1,Tx10_T400;1,Tx10_T400;1,Tx14_D;1,Tx14_D;1,Tx14_D_and_T200;1,Tx14_D_and_T200;1,Tx14_D_and_T400;1,Tx14_D_and_T400;1,Tx14_D_then_T200;1,Tx14_D_then_T200;1,Tx14_D_then_T400;1,Tx14_D_then_T400;1,Tx14_T200;1,Tx14_T200;1,Tx14_T400;1,Tx14_T400;1,Tx15_D;1,Tx15_D;1,Tx15_D_and_T200;1,Tx15_D_and_T200;1,Tx15_D_and_T400;1,Tx15_D_and_T400;1,Tx15_D_then_T200;1,Tx15_D_then_T200;1,Tx15_D_then_T400;1,Tx15_D_then_T400;1,Tx15_T200;1,Tx15_T200;1,Tx15_T400;1,Tx15_T400;1,Tx16_D;1,Tx16_D_and_T200;1,Tx16_D_and_T400;1,Tx16_D_then_T200;1,Tx16_T200;1,Tx18_D;1,Tx18_D;1,Tx18_D_and_T200;1,Tx18_D_and_T200;1,Tx18_D_and_T400;1,Tx18_D_and_T400;1,Tx18_D_then_T200;1,Tx18_D_then_T200;1,Tx18_D_then_T400;1,Tx18_D_then_T400;1,Tx18_T200;1,Tx18_T200;1,Tx18_T400;1,Tx18_T400;1,Tx19_D;1,Tx19_D;1,Tx19_D_and_T200;1,Tx19_D_and_T200;1,Tx19_D_and_T400;1,Tx19_D_and_T400;1,Tx19_D_then_T200;1,Tx19_D_then_T200;1,Tx19_D_then_T400;1,Tx19_D_then_T400;1,Tx19_T200;1,Tx19_T200;1,Tx19_T400;1,Tx19_T400;1,Tx2_D;1,Tx2_D_and_T200;1,Tx2_D_and_T400;1,Tx2_D_then_T200;1,Tx2_D_then_T400;1,Tx2_T200;1,Tx2_T400;1,Tx20_D;1,Tx20_D_and_T400;1,Tx20_D_then_T400;1,Tx20_T200;1,Tx3_D;1,Tx3_D;1,Tx3_D_and_T200;1,Tx3_D_and_T200;1,Tx3_D_and_T400;1,Tx3_D_and_T400;1,Tx3_D_then_T200;1,Tx3_D_then_T200;1,Tx3_D_then_T400;1,Tx3_D_then_T400;1,Tx3_T200;1,Tx3_T200;1,Tx3_T400;1,Tx3_T400;1,Tx9_D_and_T200;1,Tx9_D_and_T400;1,Tx9_D_then_T200;1,Tx9_D_then_T400;1,Tx9_T200;1,Tx9_T400	Pearson	1	Ttest_pvalue	49	98	49	1	0.5	0.666666666666667	Full	RCT	60.8695652173913	Tx1_D;Tx1_D_and_T200;Tx1_D_and_T400;Tx1_D_then_T200;Tx1_D_then_T400;Tx1_T200;Tx1_T400;Tx10_D;Tx10_D_and_T200;Tx10_D_and_T400;Tx10_D_then_T200;Tx10_D_then_T400;Tx10_T200;Tx10_T400;Tx14_D;Tx14_D_and_T200;Tx14_D_and_T400;Tx14_D_then_T200;Tx14_D_then_T400;Tx14_T200;Tx14_T400;Tx15_D;Tx15_D_and_T200;Tx15_D_and_T400;Tx15_D_then_T200;Tx15_D_then_T400;Tx15_T200;Tx15_T400;Tx18_D;Tx18_D_and_T200;Tx18_D_and_T400;Tx18_D_then_T200;Tx18_D_then_T400;Tx18_T200;Tx18_T400;Tx19_D;Tx19_D_and_T200;Tx19_D_and_T400;Tx19_D_then_T200;Tx19_D_then_T400;Tx19_T200;Tx19_T400;Tx3_D;Tx3_D_and_T200;Tx3_D_and_T400;Tx3_D_then_T200;Tx3_D_then_T400;Tx3_T200;Tx3_T400	TRUE	1	0	Tx15_D	0.538461538461538	161	Final selection for sample in full data	No	FALSE
SVD_pCMs_only3CT	34	pearson	NoPrepr	SVD	Coefficient_of_eigenassay	1	Drug	RCT	161	1	1	5.7777838054666e-17	1	1,NT2_D;1,NT2_D_and_T400;1,NT2_D_then_T200;1,NT2_D_then_T400;1,NT2_T200;1,NT2_T400;1,NT3_D;1,NT3_D_and_T200;1,NT3_D_and_T400;1,NT3_D_then_T200;1,NT3_D_then_T400;1,NT3_T200;1,NT3_T400;1,NT4_D;1,NT4_D_and_T200;1,NT4_D_and_T400;1,NT4_D_then_T200;1,NT4_D_then_T400;1,NT4_T200;1,NT4_T400;1,NT5_D;1,NT5_D_and_T200;1,NT5_D_and_T400;1,NT5_D_then_T200;1,NT5_D_then_T400;1,NT5_T200;1,NT5_T400;1,Tx1_D;1,Tx1_D;1,Tx1_D_and_T200;1,Tx1_D_and_T200;1,Tx1_D_and_T400;1,Tx1_D_and_T400;1,Tx1_D_then_T200;1,Tx1_D_then_T200;1,Tx1_D_then_T400;1,Tx1_D_then_T400;1,Tx1_T200;1,Tx1_T200;1,Tx1_T400;1,Tx1_T400;1,Tx10_D;1,Tx10_D;1,Tx10_D_and_T200;1,Tx10_D_and_T200;1,Tx10_D_and_T400;1,Tx10_D_and_T400;1,Tx10_D_then_T200;1,Tx10_D_then_T200;1,Tx10_D_then_T400;1,Tx10_D_then_T400;1,Tx10_T200;1,Tx10_T200;1,Tx10_T400;1,Tx10_T400;1,Tx14_D;1,Tx14_D;1,Tx14_D_and_T200;1,Tx14_D_and_T200;1,Tx14_D_and_T400;1,Tx14_D_and_T400;1,Tx14_D_then_T200;1,Tx14_D_then_T200;1,Tx14_D_then_T400;1,Tx14_D_then_T400;1,Tx14_T200;1,Tx14_T200;1,Tx14_T400;1,Tx14_T400;1,Tx15_D;1,Tx15_D;1,Tx15_D_and_T200;1,Tx15_D_and_T200;1,Tx15_D_and_T400;1,Tx15_D_and_T400;1,Tx15_D_then_T200;1,Tx15_D_then_T200;1,Tx15_D_then_T400;1,Tx15_D_then_T400;1,Tx15_T200;1,Tx15_T200;1,Tx15_T400;1,Tx15_T400;1,Tx16_D;1,Tx16_D_and_T200;1,Tx16_D_and_T400;1,Tx16_D_then_T200;1,Tx16_T200;1,Tx18_D;1,Tx18_D;1,Tx18_D_and_T200;1,Tx18_D_and_T200;1,Tx18_D_and_T400;1,Tx18_D_and_T400;1,Tx18_D_then_T200;1,Tx18_D_then_T200;1,Tx18_D_then_T400;1,Tx18_D_then_T400;1,Tx18_T200;1,Tx18_T200;1,Tx18_T400;1,Tx18_T400;1,Tx19_D;1,Tx19_D;1,Tx19_D_and_T200;1,Tx19_D_and_T200;1,Tx19_D_and_T400;1,Tx19_D_and_T400;1,Tx19_D_then_T200;1,Tx19_D_then_T200;1,Tx19_D_then_T400;1,Tx19_D_then_T400;1,Tx19_T200;1,Tx19_T200;1,Tx19_T400;1,Tx19_T400;1,Tx2_D;1,Tx2_D_and_T200;1,Tx2_D_and_T400;1,Tx2_D_then_T200;1,Tx2_D_then_T400;1,Tx2_T200;1,Tx2_T400;1,Tx20_D;1,Tx20_D_and_T400;1,Tx20_D_then_T400;1,Tx20_T200;1,Tx3_D;1,Tx3_D;1,Tx3_D_and_T200;1,Tx3_D_and_T200;1,Tx3_D_and_T400;1,Tx3_D_and_T400;1,Tx3_D_then_T200;1,Tx3_D_then_T200;1,Tx3_D_then_T400;1,Tx3_D_then_T400;1,Tx3_T200;1,Tx3_T200;1,Tx3_T400;1,Tx3_T400;1,Tx9_D_and_T200;1,Tx9_D_and_T400;1,Tx9_D_then_T200;1,Tx9_D_then_T400;1,Tx9_T200;1,Tx9_T400	Pearson	1	Ttest_pvalue	49	98	49	1	0.5	0.666666666666667	Full	RCT	60.8695652173913	Tx1_D;Tx1_D_and_T200;Tx1_D_and_T400;Tx1_D_then_T200;Tx1_D_then_T400;Tx1_T200;Tx1_T400;Tx10_D;Tx10_D_and_T200;Tx10_D_and_T400;Tx10_D_then_T200;Tx10_D_then_T400;Tx10_T200;Tx10_T400;Tx14_D;Tx14_D_and_T200;Tx14_D_and_T400;Tx14_D_then_T200;Tx14_D_then_T400;Tx14_T200;Tx14_T400;Tx15_D;Tx15_D_and_T200;Tx15_D_and_T400;Tx15_D_then_T200;Tx15_D_then_T400;Tx15_T200;Tx15_T400;Tx18_D;Tx18_D_and_T200;Tx18_D_and_T400;Tx18_D_then_T200;Tx18_D_then_T400;Tx18_T200;Tx18_T400;Tx19_D;Tx19_D_and_T200;Tx19_D_and_T400;Tx19_D_then_T200;Tx19_D_then_T400;Tx19_T200;Tx19_T400;Tx3_D;Tx3_D_and_T200;Tx3_D_and_T400;Tx3_D_then_T200;Tx3_D_then_T400;Tx3_T200;Tx3_T400	TRUE	1	0	Tx15_D	0.538461538461538	161	Final merge cluster for sample in full data	No	FALSE
SVD_pCMs_only3CT	34	pearson	NoPrepr	SVD	Coefficient_of_eigenassay	1	Drug	RCT	161	1	1	5.7777838054666e-17	1	1,NT2_D;1,NT2_D_and_T400;1,NT2_D_then_T200;1,NT2_D_then_T400;1,NT2_T200;1,NT2_T400;1,NT3_D;1,NT3_D_and_T200;1,NT3_D_and_T400;1,NT3_D_then_T200;1,NT3_D_then_T400;1,NT3_T200;1,NT3_T400;1,NT4_D;1,NT4_D_and_T200;1,NT4_D_and_T400;1,NT4_D_then_T200;1,NT4_D_then_T400;1,NT4_T200;1,NT4_T400;1,NT5_D;1,NT5_D_and_T200;1,NT5_D_and_T400;1,NT5_D_then_T200;1,NT5_D_then_T400;1,NT5_T200;1,NT5_T400;1,Tx1_D;1,Tx1_D;1,Tx1_D_and_T200;1,Tx1_D_and_T200;1,Tx1_D_and_T400;1,Tx1_D_and_T400;1,Tx1_D_then_T200;1,Tx1_D_then_T200;1,Tx1_D_then_T400;1,Tx1_D_then_T400;1,Tx1_T200;1,Tx1_T200;1,Tx1_T400;1,Tx1_T400;1,Tx10_D;1,Tx10_D;1,Tx10_D_and_T200;1,Tx10_D_and_T200;1,Tx10_D_and_T400;1,Tx10_D_and_T400;1,Tx10_D_then_T200;1,Tx10_D_then_T200;1,Tx10_D_then_T400;1,Tx10_D_then_T400;1,Tx10_T200;1,Tx10_T200;1,Tx10_T400;1,Tx10_T400;1,Tx14_D;1,Tx14_D;1,Tx14_D_and_T200;1,Tx14_D_and_T200;1,Tx14_D_and_T400;1,Tx14_D_and_T400;1,Tx14_D_then_T200;1,Tx14_D_then_T200;1,Tx14_D_then_T400;1,Tx14_D_then_T400;1,Tx14_T200;1,Tx14_T200;1,Tx14_T400;1,Tx14_T400;1,Tx15_D;1,Tx15_D;1,Tx15_D_and_T200;1,Tx15_D_and_T200;1,Tx15_D_and_T400;1,Tx15_D_and_T400;1,Tx15_D_then_T200;1,Tx15_D_then_T200;1,Tx15_D_then_T400;1,Tx15_D_then_T400;1,Tx15_T200;1,Tx15_T200;1,Tx15_T400;1,Tx15_T400;1,Tx16_D;1,Tx16_D_and_T200;1,Tx16_D_and_T400;1,Tx16_D_then_T200;1,Tx16_T200;1,Tx18_D;1,Tx18_D;1,Tx18_D_and_T200;1,Tx18_D_and_T200;1,Tx18_D_and_T400;1,Tx18_D_and_T400;1,Tx18_D_then_T200;1,Tx18_D_then_T200;1,Tx18_D_then_T400;1,Tx18_D_then_T400;1,Tx18_T200;1,Tx18_T200;1,Tx18_T400;1,Tx18_T400;1,Tx19_D;1,Tx19_D;1,Tx19_D_and_T200;1,Tx19_D_and_T200;1,Tx19_D_and_T400;1,Tx19_D_and_T400;1,Tx19_D_then_T200;1,Tx19_D_then_T200;1,Tx19_D_then_T400;1,Tx19_D_then_T400;1,Tx19_T200;1,Tx19_T200;1,Tx19_T400;1,Tx19_T400;1,Tx2_D;1,Tx2_D_and_T200;1,Tx2_D_and_T400;1,Tx2_D_then_T200;1,Tx2_D_then_T400;1,Tx2_T200;1,Tx2_T400;1,Tx20_D;1,Tx20_D_and_T400;1,Tx20_D_then_T400;1,Tx20_T200;1,Tx3_D;1,Tx3_D;1,Tx3_D_and_T200;1,Tx3_D_and_T200;1,Tx3_D_and_T400;1,Tx3_D_and_T400;1,Tx3_D_then_T200;1,Tx3_D_then_T200;1,Tx3_D_then_T400;1,Tx3_D_then_T400;1,Tx3_T200;1,Tx3_T200;1,Tx3_T400;1,Tx3_T400;1,Tx9_D_and_T200;1,Tx9_D_and_T400;1,Tx9_D_then_T200;1,Tx9_D_then_T400;1,Tx9_T200;1,Tx9_T400	Pearson	1	Ttest_pvalue	49	98	49	1	0.5	0.666666666666667	Full	RCT	60.8695652173913	Tx1_D;Tx1_D_and_T200;Tx1_D_and_T400;Tx1_D_then_T200;Tx1_D_then_T400;Tx1_T200;Tx1_T400;Tx10_D;Tx10_D_and_T200;Tx10_D_and_T400;Tx10_D_then_T200;Tx10_D_then_T400;Tx10_T200;Tx10_T400;Tx14_D;Tx14_D_and_T200;Tx14_D_and_T400;Tx14_D_then_T200;Tx14_D_then_T400;Tx14_T200;Tx14_T400;Tx15_D;Tx15_D_and_T200;Tx15_D_and_T400;Tx15_D_then_T200;Tx15_D_then_T400;Tx15_T200;Tx15_T400;Tx18_D;Tx18_D_and_T200;Tx18_D_and_T400;Tx18_D_then_T200;Tx18_D_then_T400;Tx18_T200;Tx18_T400;Tx19_D;Tx19_D_and_T200;Tx19_D_and_T400;Tx19_D_then_T200;Tx19_D_then_T400;Tx19_T200;Tx19_T400;Tx3_D;Tx3_D_and_T200;Tx3_D_and_T400;Tx3_D_then_T200;Tx3_D_then_T400;Tx3_T200;Tx3_T400	TRUE	1	0	Tx15_D_and_T200	0.538461538461538	161	Final selection for sample in full data	No	FALSE
SVD_pCMs_only3CT	34	pearson	NoPrepr	SVD	Coefficient_of_eigenassay	1	Drug	RCT	161	1	1	5.7777838054666e-17	1	1,NT2_D;1,NT2_D_and_T400;1,NT2_D_then_T200;1,NT2_D_then_T400;1,NT2_T200;1,NT2_T400;1,NT3_D;1,NT3_D_and_T200;1,NT3_D_and_T400;1,NT3_D_then_T200;1,NT3_D_then_T400;1,NT3_T200;1,NT3_T400;1,NT4_D;1,NT4_D_and_T200;1,NT4_D_and_T400;1,NT4_D_then_T200;1,NT4_D_then_T400;1,NT4_T200;1,NT4_T400;1,NT5_D;1,NT5_D_and_T200;1,NT5_D_and_T400;1,NT5_D_then_T200;1,NT5_D_then_T400;1,NT5_T200;1,NT5_T400;1,Tx1_D;1,Tx1_D;1,Tx1_D_and_T200;1,Tx1_D_and_T200;1,Tx1_D_and_T400;1,Tx1_D_and_T400;1,Tx1_D_then_T200;1,Tx1_D_then_T200;1,Tx1_D_then_T400;1,Tx1_D_then_T400;1,Tx1_T200;1,Tx1_T200;1,Tx1_T400;1,Tx1_T400;1,Tx10_D;1,Tx10_D;1,Tx10_D_and_T200;1,Tx10_D_and_T200;1,Tx10_D_and_T400;1,Tx10_D_and_T400;1,Tx10_D_then_T200;1,Tx10_D_then_T200;1,Tx10_D_then_T400;1,Tx10_D_then_T400;1,Tx10_T200;1,Tx10_T200;1,Tx10_T400;1,Tx10_T400;1,Tx14_D;1,Tx14_D;1,Tx14_D_and_T200;1,Tx14_D_and_T200;1,Tx14_D_and_T400;1,Tx14_D_and_T400;1,Tx14_D_then_T200;1,Tx14_D_then_T200;1,Tx14_D_then_T400;1,Tx14_D_then_T400;1,Tx14_T200;1,Tx14_T200;1,Tx14_T400;1,Tx14_T400;1,Tx15_D;1,Tx15_D;1,Tx15_D_and_T200;1,Tx15_D_and_T200;1,Tx15_D_and_T400;1,Tx15_D_and_T400;1,Tx15_D_then_T200;1,Tx15_D_then_T200;1,Tx15_D_then_T400;1,Tx15_D_then_T400;1,Tx15_T200;1,Tx15_T200;1,Tx15_T400;1,Tx15_T400;1,Tx16_D;1,Tx16_D_and_T200;1,Tx16_D_and_T400;1,Tx16_D_then_T200;1,Tx16_T200;1,Tx18_D;1,Tx18_D;1,Tx18_D_and_T200;1,Tx18_D_and_T200;1,Tx18_D_and_T400;1,Tx18_D_and_T400;1,Tx18_D_then_T200;1,Tx18_D_then_T200;1,Tx18_D_then_T400;1,Tx18_D_then_T400;1,Tx18_T200;1,Tx18_T200;1,Tx18_T400;1,Tx18_T400;1,Tx19_D;1,Tx19_D;1,Tx19_D_and_T200;1,Tx19_D_and_T200;1,Tx19_D_and_T400;1,Tx19_D_and_T400;1,Tx19_D_then_T200;1,Tx19_D_then_T200;1,Tx19_D_then_T400;1,Tx19_D_then_T400;1,Tx19_T200;1,Tx19_T200;1,Tx19_T400;1,Tx19_T400;1,Tx2_D;1,Tx2_D_and_T200;1,Tx2_D_and_T400;1,Tx2_D_then_T200;1,Tx2_D_then_T400;1,Tx2_T200;1,Tx2_T400;1,Tx20_D;1,Tx20_D_and_T400;1,Tx20_D_then_T400;1,Tx20_T200;1,Tx3_D;1,Tx3_D;1,Tx3_D_and_T200;1,Tx3_D_and_T200;1,Tx3_D_and_T400;1,Tx3_D_and_T400;1,Tx3_D_then_T200;1,Tx3_D_then_T200;1,Tx3_D_then_T400;1,Tx3_D_then_T400;1,Tx3_T200;1,Tx3_T200;1,Tx3_T400;1,Tx3_T400;1,Tx9_D_and_T200;1,Tx9_D_and_T400;1,Tx9_D_then_T200;1,Tx9_D_then_T400;1,Tx9_T200;1,Tx9_T400	Pearson	1	Ttest_pvalue	49	98	49	1	0.5	0.666666666666667	Full	RCT	60.8695652173913	Tx1_D;Tx1_D_and_T200;Tx1_D_and_T400;Tx1_D_then_T200;Tx1_D_then_T400;Tx1_T200;Tx1_T400;Tx10_D;Tx10_D_and_T200;Tx10_D_and_T400;Tx10_D_then_T200;Tx10_D_then_T400;Tx10_T200;Tx10_T400;Tx14_D;Tx14_D_and_T200;Tx14_D_and_T400;Tx14_D_then_T200;Tx14_D_then_T400;Tx14_T200;Tx14_T400;Tx15_D;Tx15_D_and_T200;Tx15_D_and_T400;Tx15_D_then_T200;Tx15_D_then_T400;Tx15_T200;Tx15_T400;Tx18_D;Tx18_D_and_T200;Tx18_D_and_T400;Tx18_D_then_T200;Tx18_D_then_T400;Tx18_T200;Tx18_T400;Tx19_D;Tx19_D_and_T200;Tx19_D_and_T400;Tx19_D_then_T200;Tx19_D_then_T400;Tx19_T200;Tx19_T400;Tx3_D;Tx3_D_and_T200;Tx3_D_and_T400;Tx3_D_then_T200;Tx3_D_then_T400;Tx3_T200;Tx3_T400	TRUE	1	0	Tx15_D_and_T200	0.538461538461538	161	Final merge cluster for sample in full data	No	FALSE
SVD_pCMs_only3CT	34	pearson	NoPrepr	SVD	Coefficient_of_eigenassay	1	Drug	RCT	161	1	1	5.7777838054666e-17	1	1,NT2_D;1,NT2_D_and_T400;1,NT2_D_then_T200;1,NT2_D_then_T400;1,NT2_T200;1,NT2_T400;1,NT3_D;1,NT3_D_and_T200;1,NT3_D_and_T400;1,NT3_D_then_T200;1,NT3_D_then_T400;1,NT3_T200;1,NT3_T400;1,NT4_D;1,NT4_D_and_T200;1,NT4_D_and_T400;1,NT4_D_then_T200;1,NT4_D_then_T400;1,NT4_T200;1,NT4_T400;1,NT5_D;1,NT5_D_and_T200;1,NT5_D_and_T400;1,NT5_D_then_T200;1,NT5_D_then_T400;1,NT5_T200;1,NT5_T400;1,Tx1_D;1,Tx1_D;1,Tx1_D_and_T200;1,Tx1_D_and_T200;1,Tx1_D_and_T400;1,Tx1_D_and_T400;1,Tx1_D_then_T200;1,Tx1_D_then_T200;1,Tx1_D_then_T400;1,Tx1_D_then_T400;1,Tx1_T200;1,Tx1_T200;1,Tx1_T400;1,Tx1_T400;1,Tx10_D;1,Tx10_D;1,Tx10_D_and_T200;1,Tx10_D_and_T200;1,Tx10_D_and_T400;1,Tx10_D_and_T400;1,Tx10_D_then_T200;1,Tx10_D_then_T200;1,Tx10_D_then_T400;1,Tx10_D_then_T400;1,Tx10_T200;1,Tx10_T200;1,Tx10_T400;1,Tx10_T400;1,Tx14_D;1,Tx14_D;1,Tx14_D_and_T200;1,Tx14_D_and_T200;1,Tx14_D_and_T400;1,Tx14_D_and_T400;1,Tx14_D_then_T200;1,Tx14_D_then_T200;1,Tx14_D_then_T400;1,Tx14_D_then_T400;1,Tx14_T200;1,Tx14_T200;1,Tx14_T400;1,Tx14_T400;1,Tx15_D;1,Tx15_D;1,Tx15_D_and_T200;1,Tx15_D_and_T200;1,Tx15_D_and_T400;1,Tx15_D_and_T400;1,Tx15_D_then_T200;1,Tx15_D_then_T200;1,Tx15_D_then_T400;1,Tx15_D_then_T400;1,Tx15_T200;1,Tx15_T200;1,Tx15_T400;1,Tx15_T400;1,Tx16_D;1,Tx16_D_and_T200;1,Tx16_D_and_T400;1,Tx16_D_then_T200;1,Tx16_T200;1,Tx18_D;1,Tx18_D;1,Tx18_D_and_T200;1,Tx18_D_and_T200;1,Tx18_D_and_T400;1,Tx18_D_and_T400;1,Tx18_D_then_T200;1,Tx18_D_then_T200;1,Tx18_D_then_T400;1,Tx18_D_then_T400;1,Tx18_T200;1,Tx18_T200;1,Tx18_T400;1,Tx18_T400;1,Tx19_D;1,Tx19_D;1,Tx19_D_and_T200;1,Tx19_D_and_T200;1,Tx19_D_and_T400;1,Tx19_D_and_T400;1,Tx19_D_then_T200;1,Tx19_D_then_T200;1,Tx19_D_then_T400;1,Tx19_D_then_T400;1,Tx19_T200;1,Tx19_T200;1,Tx19_T400;1,Tx19_T400;1,Tx2_D;1,Tx2_D_and_T200;1,Tx2_D_and_T400;1,Tx2_D_then_T200;1,Tx2_D_then_T400;1,Tx2_T200;1,Tx2_T400;1,Tx20_D;1,Tx20_D_and_T400;1,Tx20_D_then_T400;1,Tx20_T200;1,Tx3_D;1,Tx3_D;1,Tx3_D_and_T200;1,Tx3_D_and_T200;1,Tx3_D_and_T400;1,Tx3_D_and_T400;1,Tx3_D_then_T200;1,Tx3_D_then_T200;1,Tx3_D_then_T400;1,Tx3_D_then_T400;1,Tx3_T200;1,Tx3_T200;1,Tx3_T400;1,Tx3_T400;1,Tx9_D_and_T200;1,Tx9_D_and_T400;1,Tx9_D_then_T200;1,Tx9_D_then_T400;1,Tx9_T200;1,Tx9_T400	Pearson	1	Ttest_pvalue	49	98	49	1	0.5	0.666666666666667	Full	RCT	60.8695652173913	Tx1_D;Tx1_D_and_T200;Tx1_D_and_T400;Tx1_D_then_T200;Tx1_D_then_T400;Tx1_T200;Tx1_T400;Tx10_D;Tx10_D_and_T200;Tx10_D_and_T400;Tx10_D_then_T200;Tx10_D_then_T400;Tx10_T200;Tx10_T400;Tx14_D;Tx14_D_and_T200;Tx14_D_and_T400;Tx14_D_then_T200;Tx14_D_then_T400;Tx14_T200;Tx14_T400;Tx15_D;Tx15_D_and_T200;Tx15_D_and_T400;Tx15_D_then_T200;Tx15_D_then_T400;Tx15_T200;Tx15_T400;Tx18_D;Tx18_D_and_T200;Tx18_D_and_T400;Tx18_D_then_T200;Tx18_D_then_T400;Tx18_T200;Tx18_T400;Tx19_D;Tx19_D_and_T200;Tx19_D_and_T400;Tx19_D_then_T200;Tx19_D_then_T400;Tx19_T200;Tx19_T400;Tx3_D;Tx3_D_and_T200;Tx3_D_and_T400;Tx3_D_then_T200;Tx3_D_then_T400;Tx3_T200;Tx3_T400	TRUE	1	0	Tx15_D_and_T400	0.538461538461538	161	Final selection for sample in full data	No	FALSE
SVD_pCMs_only3CT	34	pearson	NoPrepr	SVD	Coefficient_of_eigenassay	1	Drug	RCT	161	1	1	5.7777838054666e-17	1	1,NT2_D;1,NT2_D_and_T400;1,NT2_D_then_T200;1,NT2_D_then_T400;1,NT2_T200;1,NT2_T400;1,NT3_D;1,NT3_D_and_T200;1,NT3_D_and_T400;1,NT3_D_then_T200;1,NT3_D_then_T400;1,NT3_T200;1,NT3_T400;1,NT4_D;1,NT4_D_and_T200;1,NT4_D_and_T400;1,NT4_D_then_T200;1,NT4_D_then_T400;1,NT4_T200;1,NT4_T400;1,NT5_D;1,NT5_D_and_T200;1,NT5_D_and_T400;1,NT5_D_then_T200;1,NT5_D_then_T400;1,NT5_T200;1,NT5_T400;1,Tx1_D;1,Tx1_D;1,Tx1_D_and_T200;1,Tx1_D_and_T200;1,Tx1_D_and_T400;1,Tx1_D_and_T400;1,Tx1_D_then_T200;1,Tx1_D_then_T200;1,Tx1_D_then_T400;1,Tx1_D_then_T400;1,Tx1_T200;1,Tx1_T200;1,Tx1_T400;1,Tx1_T400;1,Tx10_D;1,Tx10_D;1,Tx10_D_and_T200;1,Tx10_D_and_T200;1,Tx10_D_and_T400;1,Tx10_D_and_T400;1,Tx10_D_then_T200;1,Tx10_D_then_T200;1,Tx10_D_then_T400;1,Tx10_D_then_T400;1,Tx10_T200;1,Tx10_T200;1,Tx10_T400;1,Tx10_T400;1,Tx14_D;1,Tx14_D;1,Tx14_D_and_T200;1,Tx14_D_and_T200;1,Tx14_D_and_T400;1,Tx14_D_and_T400;1,Tx14_D_then_T200;1,Tx14_D_then_T200;1,Tx14_D_then_T400;1,Tx14_D_then_T400;1,Tx14_T200;1,Tx14_T200;1,Tx14_T400;1,Tx14_T400;1,Tx15_D;1,Tx15_D;1,Tx15_D_and_T200;1,Tx15_D_and_T200;1,Tx15_D_and_T400;1,Tx15_D_and_T400;1,Tx15_D_then_T200;1,Tx15_D_then_T200;1,Tx15_D_then_T400;1,Tx15_D_then_T400;1,Tx15_T200;1,Tx15_T200;1,Tx15_T400;1,Tx15_T400;1,Tx16_D;1,Tx16_D_and_T200;1,Tx16_D_and_T400;1,Tx16_D_then_T200;1,Tx16_T200;1,Tx18_D;1,Tx18_D;1,Tx18_D_and_T200;1,Tx18_D_and_T200;1,Tx18_D_and_T400;1,Tx18_D_and_T400;1,Tx18_D_then_T200;1,Tx18_D_then_T200;1,Tx18_D_then_T400;1,Tx18_D_then_T400;1,Tx18_T200;1,Tx18_T200;1,Tx18_T400;1,Tx18_T400;1,Tx19_D;1,Tx19_D;1,Tx19_D_and_T200;1,Tx19_D_and_T200;1,Tx19_D_and_T400;1,Tx19_D_and_T400;1,Tx19_D_then_T200;1,Tx19_D_then_T200;1,Tx19_D_then_T400;1,Tx19_D_then_T400;1,Tx19_T200;1,Tx19_T200;1,Tx19_T400;1,Tx19_T400;1,Tx2_D;1,Tx2_D_and_T200;1,Tx2_D_and_T400;1,Tx2_D_then_T200;1,Tx2_D_then_T400;1,Tx2_T200;1,Tx2_T400;1,Tx20_D;1,Tx20_D_and_T400;1,Tx20_D_then_T400;1,Tx20_T200;1,Tx3_D;1,Tx3_D;1,Tx3_D_and_T200;1,Tx3_D_and_T200;1,Tx3_D_and_T400;1,Tx3_D_and_T400;1,Tx3_D_then_T200;1,Tx3_D_then_T200;1,Tx3_D_then_T400;1,Tx3_D_then_T400;1,Tx3_T200;1,Tx3_T200;1,Tx3_T400;1,Tx3_T400;1,Tx9_D_and_T200;1,Tx9_D_and_T400;1,Tx9_D_then_T200;1,Tx9_D_then_T400;1,Tx9_T200;1,Tx9_T400	Pearson	1	Ttest_pvalue	49	98	49	1	0.5	0.666666666666667	Full	RCT	60.8695652173913	Tx1_D;Tx1_D_and_T200;Tx1_D_and_T400;Tx1_D_then_T200;Tx1_D_then_T400;Tx1_T200;Tx1_T400;Tx10_D;Tx10_D_and_T200;Tx10_D_and_T400;Tx10_D_then_T200;Tx10_D_then_T400;Tx10_T200;Tx10_T400;Tx14_D;Tx14_D_and_T200;Tx14_D_and_T400;Tx14_D_then_T200;Tx14_D_then_T400;Tx14_T200;Tx14_T400;Tx15_D;Tx15_D_and_T200;Tx15_D_and_T400;Tx15_D_then_T200;Tx15_D_then_T400;Tx15_T200;Tx15_T400;Tx18_D;Tx18_D_and_T200;Tx18_D_and_T400;Tx18_D_then_T200;Tx18_D_then_T400;Tx18_T200;Tx18_T400;Tx19_D;Tx19_D_and_T200;Tx19_D_and_T400;Tx19_D_then_T200;Tx19_D_then_T400;Tx19_T200;Tx19_T400;Tx3_D;Tx3_D_and_T200;Tx3_D_and_T400;Tx3_D_then_T200;Tx3_D_then_T400;Tx3_T200;Tx3_T400	TRUE	1	0	Tx15_D_and_T400	0.538461538461538	161	Final merge cluster for sample in full data	No	FALSE
SVD_pCMs_only3CT	34	pearson	NoPrepr	SVD	Coefficient_of_eigenassay	1	Drug	RCT	161	1	1	5.7777838054666e-17	1	1,NT2_D;1,NT2_D_and_T400;1,NT2_D_then_T200;1,NT2_D_then_T400;1,NT2_T200;1,NT2_T400;1,NT3_D;1,NT3_D_and_T200;1,NT3_D_and_T400;1,NT3_D_then_T200;1,NT3_D_then_T400;1,NT3_T200;1,NT3_T400;1,NT4_D;1,NT4_D_and_T200;1,NT4_D_and_T400;1,NT4_D_then_T200;1,NT4_D_then_T400;1,NT4_T200;1,NT4_T400;1,NT5_D;1,NT5_D_and_T200;1,NT5_D_and_T400;1,NT5_D_then_T200;1,NT5_D_then_T400;1,NT5_T200;1,NT5_T400;1,Tx1_D;1,Tx1_D;1,Tx1_D_and_T200;1,Tx1_D_and_T200;1,Tx1_D_and_T400;1,Tx1_D_and_T400;1,Tx1_D_then_T200;1,Tx1_D_then_T200;1,Tx1_D_then_T400;1,Tx1_D_then_T400;1,Tx1_T200;1,Tx1_T200;1,Tx1_T400;1,Tx1_T400;1,Tx10_D;1,Tx10_D;1,Tx10_D_and_T200;1,Tx10_D_and_T200;1,Tx10_D_and_T400;1,Tx10_D_and_T400;1,Tx10_D_then_T200;1,Tx10_D_then_T200;1,Tx10_D_then_T400;1,Tx10_D_then_T400;1,Tx10_T200;1,Tx10_T200;1,Tx10_T400;1,Tx10_T400;1,Tx14_D;1,Tx14_D;1,Tx14_D_and_T200;1,Tx14_D_and_T200;1,Tx14_D_and_T400;1,Tx14_D_and_T400;1,Tx14_D_then_T200;1,Tx14_D_then_T200;1,Tx14_D_then_T400;1,Tx14_D_then_T400;1,Tx14_T200;1,Tx14_T200;1,Tx14_T400;1,Tx14_T400;1,Tx15_D;1,Tx15_D;1,Tx15_D_and_T200;1,Tx15_D_and_T200;1,Tx15_D_and_T400;1,Tx15_D_and_T400;1,Tx15_D_then_T200;1,Tx15_D_then_T200;1,Tx15_D_then_T400;1,Tx15_D_then_T400;1,Tx15_T200;1,Tx15_T200;1,Tx15_T400;1,Tx15_T400;1,Tx16_D;1,Tx16_D_and_T200;1,Tx16_D_and_T400;1,Tx16_D_then_T200;1,Tx16_T200;1,Tx18_D;1,Tx18_D;1,Tx18_D_and_T200;1,Tx18_D_and_T200;1,Tx18_D_and_T400;1,Tx18_D_and_T400;1,Tx18_D_then_T200;1,Tx18_D_then_T200;1,Tx18_D_then_T400;1,Tx18_D_then_T400;1,Tx18_T200;1,Tx18_T200;1,Tx18_T400;1,Tx18_T400;1,Tx19_D;1,Tx19_D;1,Tx19_D_and_T200;1,Tx19_D_and_T200;1,Tx19_D_and_T400;1,Tx19_D_and_T400;1,Tx19_D_then_T200;1,Tx19_D_then_T200;1,Tx19_D_then_T400;1,Tx19_D_then_T400;1,Tx19_T200;1,Tx19_T200;1,Tx19_T400;1,Tx19_T400;1,Tx2_D;1,Tx2_D_and_T200;1,Tx2_D_and_T400;1,Tx2_D_then_T200;1,Tx2_D_then_T400;1,Tx2_T200;1,Tx2_T400;1,Tx20_D;1,Tx20_D_and_T400;1,Tx20_D_then_T400;1,Tx20_T200;1,Tx3_D;1,Tx3_D;1,Tx3_D_and_T200;1,Tx3_D_and_T200;1,Tx3_D_and_T400;1,Tx3_D_and_T400;1,Tx3_D_then_T200;1,Tx3_D_then_T200;1,Tx3_D_then_T400;1,Tx3_D_then_T400;1,Tx3_T200;1,Tx3_T200;1,Tx3_T400;1,Tx3_T400;1,Tx9_D_and_T200;1,Tx9_D_and_T400;1,Tx9_D_then_T200;1,Tx9_D_then_T400;1,Tx9_T200;1,Tx9_T400	Pearson	1	Ttest_pvalue	49	98	49	1	0.5	0.666666666666667	Full	RCT	60.8695652173913	Tx1_D;Tx1_D_and_T200;Tx1_D_and_T400;Tx1_D_then_T200;Tx1_D_then_T400;Tx1_T200;Tx1_T400;Tx10_D;Tx10_D_and_T200;Tx10_D_and_T400;Tx10_D_then_T200;Tx10_D_then_T400;Tx10_T200;Tx10_T400;Tx14_D;Tx14_D_and_T200;Tx14_D_and_T400;Tx14_D_then_T200;Tx14_D_then_T400;Tx14_T200;Tx14_T400;Tx15_D;Tx15_D_and_T200;Tx15_D_and_T400;Tx15_D_then_T200;Tx15_D_then_T400;Tx15_T200;Tx15_T400;Tx18_D;Tx18_D_and_T200;Tx18_D_and_T400;Tx18_D_then_T200;Tx18_D_then_T400;Tx18_T200;Tx18_T400;Tx19_D;Tx19_D_and_T200;Tx19_D_and_T400;Tx19_D_then_T200;Tx19_D_then_T400;Tx19_T200;Tx19_T400;Tx3_D;Tx3_D_and_T200;Tx3_D_and_T400;Tx3_D_then_T200;Tx3_D_then_T400;Tx3_T200;Tx3_T400	TRUE	1	0	Tx15_D_then_T200	0.538461538461538	161	Final selection for sample in full data	No	FALSE
SVD_pCMs_only3CT	34	pearson	NoPrepr	SVD	Coefficient_of_eigenassay	1	Drug	RCT	161	1	1	5.7777838054666e-17	1	1,NT2_D;1,NT2_D_and_T400;1,NT2_D_then_T200;1,NT2_D_then_T400;1,NT2_T200;1,NT2_T400;1,NT3_D;1,NT3_D_and_T200;1,NT3_D_and_T400;1,NT3_D_then_T200;1,NT3_D_then_T400;1,NT3_T200;1,NT3_T400;1,NT4_D;1,NT4_D_and_T200;1,NT4_D_and_T400;1,NT4_D_then_T200;1,NT4_D_then_T400;1,NT4_T200;1,NT4_T400;1,NT5_D;1,NT5_D_and_T200;1,NT5_D_and_T400;1,NT5_D_then_T200;1,NT5_D_then_T400;1,NT5_T200;1,NT5_T400;1,Tx1_D;1,Tx1_D;1,Tx1_D_and_T200;1,Tx1_D_and_T200;1,Tx1_D_and_T400;1,Tx1_D_and_T400;1,Tx1_D_then_T200;1,Tx1_D_then_T200;1,Tx1_D_then_T400;1,Tx1_D_then_T400;1,Tx1_T200;1,Tx1_T200;1,Tx1_T400;1,Tx1_T400;1,Tx10_D;1,Tx10_D;1,Tx10_D_and_T200;1,Tx10_D_and_T200;1,Tx10_D_and_T400;1,Tx10_D_and_T400;1,Tx10_D_then_T200;1,Tx10_D_then_T200;1,Tx10_D_then_T400;1,Tx10_D_then_T400;1,Tx10_T200;1,Tx10_T200;1,Tx10_T400;1,Tx10_T400;1,Tx14_D;1,Tx14_D;1,Tx14_D_and_T200;1,Tx14_D_and_T200;1,Tx14_D_and_T400;1,Tx14_D_and_T400;1,Tx14_D_then_T200;1,Tx14_D_then_T200;1,Tx14_D_then_T400;1,Tx14_D_then_T400;1,Tx14_T200;1,Tx14_T200;1,Tx14_T400;1,Tx14_T400;1,Tx15_D;1,Tx15_D;1,Tx15_D_and_T200;1,Tx15_D_and_T200;1,Tx15_D_and_T400;1,Tx15_D_and_T400;1,Tx15_D_then_T200;1,Tx15_D_then_T200;1,Tx15_D_then_T400;1,Tx15_D_then_T400;1,Tx15_T200;1,Tx15_T200;1,Tx15_T400;1,Tx15_T400;1,Tx16_D;1,Tx16_D_and_T200;1,Tx16_D_and_T400;1,Tx16_D_then_T200;1,Tx16_T200;1,Tx18_D;1,Tx18_D;1,Tx18_D_and_T200;1,Tx18_D_and_T200;1,Tx18_D_and_T400;1,Tx18_D_and_T400;1,Tx18_D_then_T200;1,Tx18_D_then_T200;1,Tx18_D_then_T400;1,Tx18_D_then_T400;1,Tx18_T200;1,Tx18_T200;1,Tx18_T400;1,Tx18_T400;1,Tx19_D;1,Tx19_D;1,Tx19_D_and_T200;1,Tx19_D_and_T200;1,Tx19_D_and_T400;1,Tx19_D_and_T400;1,Tx19_D_then_T200;1,Tx19_D_then_T200;1,Tx19_D_then_T400;1,Tx19_D_then_T400;1,Tx19_T200;1,Tx19_T200;1,Tx19_T400;1,Tx19_T400;1,Tx2_D;1,Tx2_D_and_T200;1,Tx2_D_and_T400;1,Tx2_D_then_T200;1,Tx2_D_then_T400;1,Tx2_T200;1,Tx2_T400;1,Tx20_D;1,Tx20_D_and_T400;1,Tx20_D_then_T400;1,Tx20_T200;1,Tx3_D;1,Tx3_D;1,Tx3_D_and_T200;1,Tx3_D_and_T200;1,Tx3_D_and_T400;1,Tx3_D_and_T400;1,Tx3_D_then_T200;1,Tx3_D_then_T200;1,Tx3_D_then_T400;1,Tx3_D_then_T400;1,Tx3_T200;1,Tx3_T200;1,Tx3_T400;1,Tx3_T400;1,Tx9_D_and_T200;1,Tx9_D_and_T400;1,Tx9_D_then_T200;1,Tx9_D_then_T400;1,Tx9_T200;1,Tx9_T400	Pearson	1	Ttest_pvalue	49	98	49	1	0.5	0.666666666666667	Full	RCT	60.8695652173913	Tx1_D;Tx1_D_and_T200;Tx1_D_and_T400;Tx1_D_then_T200;Tx1_D_then_T400;Tx1_T200;Tx1_T400;Tx10_D;Tx10_D_and_T200;Tx10_D_and_T400;Tx10_D_then_T200;Tx10_D_then_T400;Tx10_T200;Tx10_T400;Tx14_D;Tx14_D_and_T200;Tx14_D_and_T400;Tx14_D_then_T200;Tx14_D_then_T400;Tx14_T200;Tx14_T400;Tx15_D;Tx15_D_and_T200;Tx15_D_and_T400;Tx15_D_then_T200;Tx15_D_then_T400;Tx15_T200;Tx15_T400;Tx18_D;Tx18_D_and_T200;Tx18_D_and_T400;Tx18_D_then_T200;Tx18_D_then_T400;Tx18_T200;Tx18_T400;Tx19_D;Tx19_D_and_T200;Tx19_D_and_T400;Tx19_D_then_T200;Tx19_D_then_T400;Tx19_T200;Tx19_T400;Tx3_D;Tx3_D_and_T200;Tx3_D_and_T400;Tx3_D_then_T200;Tx3_D_then_T400;Tx3_T200;Tx3_T400	TRUE	1	0	Tx15_D_then_T200	0.538461538461538	161	Final merge cluster for sample in full data	No	FALSE
SVD_pCMs_only3CT	34	pearson	NoPrepr	SVD	Coefficient_of_eigenassay	1	Drug	RCT	161	1	1	5.7777838054666e-17	1	1,NT2_D;1,NT2_D_and_T400;1,NT2_D_then_T200;1,NT2_D_then_T400;1,NT2_T200;1,NT2_T400;1,NT3_D;1,NT3_D_and_T200;1,NT3_D_and_T400;1,NT3_D_then_T200;1,NT3_D_then_T400;1,NT3_T200;1,NT3_T400;1,NT4_D;1,NT4_D_and_T200;1,NT4_D_and_T400;1,NT4_D_then_T200;1,NT4_D_then_T400;1,NT4_T200;1,NT4_T400;1,NT5_D;1,NT5_D_and_T200;1,NT5_D_and_T400;1,NT5_D_then_T200;1,NT5_D_then_T400;1,NT5_T200;1,NT5_T400;1,Tx1_D;1,Tx1_D;1,Tx1_D_and_T200;1,Tx1_D_and_T200;1,Tx1_D_and_T400;1,Tx1_D_and_T400;1,Tx1_D_then_T200;1,Tx1_D_then_T200;1,Tx1_D_then_T400;1,Tx1_D_then_T400;1,Tx1_T200;1,Tx1_T200;1,Tx1_T400;1,Tx1_T400;1,Tx10_D;1,Tx10_D;1,Tx10_D_and_T200;1,Tx10_D_and_T200;1,Tx10_D_and_T400;1,Tx10_D_and_T400;1,Tx10_D_then_T200;1,Tx10_D_then_T200;1,Tx10_D_then_T400;1,Tx10_D_then_T400;1,Tx10_T200;1,Tx10_T200;1,Tx10_T400;1,Tx10_T400;1,Tx14_D;1,Tx14_D;1,Tx14_D_and_T200;1,Tx14_D_and_T200;1,Tx14_D_and_T400;1,Tx14_D_and_T400;1,Tx14_D_then_T200;1,Tx14_D_then_T200;1,Tx14_D_then_T400;1,Tx14_D_then_T400;1,Tx14_T200;1,Tx14_T200;1,Tx14_T400;1,Tx14_T400;1,Tx15_D;1,Tx15_D;1,Tx15_D_and_T200;1,Tx15_D_and_T200;1,Tx15_D_and_T400;1,Tx15_D_and_T400;1,Tx15_D_then_T200;1,Tx15_D_then_T200;1,Tx15_D_then_T400;1,Tx15_D_then_T400;1,Tx15_T200;1,Tx15_T200;1,Tx15_T400;1,Tx15_T400;1,Tx16_D;1,Tx16_D_and_T200;1,Tx16_D_and_T400;1,Tx16_D_then_T200;1,Tx16_T200;1,Tx18_D;1,Tx18_D;1,Tx18_D_and_T200;1,Tx18_D_and_T200;1,Tx18_D_and_T400;1,Tx18_D_and_T400;1,Tx18_D_then_T200;1,Tx18_D_then_T200;1,Tx18_D_then_T400;1,Tx18_D_then_T400;1,Tx18_T200;1,Tx18_T200;1,Tx18_T400;1,Tx18_T400;1,Tx19_D;1,Tx19_D;1,Tx19_D_and_T200;1,Tx19_D_and_T200;1,Tx19_D_and_T400;1,Tx19_D_and_T400;1,Tx19_D_then_T200;1,Tx19_D_then_T200;1,Tx19_D_then_T400;1,Tx19_D_then_T400;1,Tx19_T200;1,Tx19_T200;1,Tx19_T400;1,Tx19_T400;1,Tx2_D;1,Tx2_D_and_T200;1,Tx2_D_and_T400;1,Tx2_D_then_T200;1,Tx2_D_then_T400;1,Tx2_T200;1,Tx2_T400;1,Tx20_D;1,Tx20_D_and_T400;1,Tx20_D_then_T400;1,Tx20_T200;1,Tx3_D;1,Tx3_D;1,Tx3_D_and_T200;1,Tx3_D_and_T200;1,Tx3_D_and_T400;1,Tx3_D_and_T400;1,Tx3_D_then_T200;1,Tx3_D_then_T200;1,Tx3_D_then_T400;1,Tx3_D_then_T400;1,Tx3_T200;1,Tx3_T200;1,Tx3_T400;1,Tx3_T400;1,Tx9_D_and_T200;1,Tx9_D_and_T400;1,Tx9_D_then_T200;1,Tx9_D_then_T400;1,Tx9_T200;1,Tx9_T400	Pearson	1	Ttest_pvalue	49	98	49	1	0.5	0.666666666666667	Full	RCT	60.8695652173913	Tx1_D;Tx1_D_and_T200;Tx1_D_and_T400;Tx1_D_then_T200;Tx1_D_then_T400;Tx1_T200;Tx1_T400;Tx10_D;Tx10_D_and_T200;Tx10_D_and_T400;Tx10_D_then_T200;Tx10_D_then_T400;Tx10_T200;Tx10_T400;Tx14_D;Tx14_D_and_T200;Tx14_D_and_T400;Tx14_D_then_T200;Tx14_D_then_T400;Tx14_T200;Tx14_T400;Tx15_D;Tx15_D_and_T200;Tx15_D_and_T400;Tx15_D_then_T200;Tx15_D_then_T400;Tx15_T200;Tx15_T400;Tx18_D;Tx18_D_and_T200;Tx18_D_and_T400;Tx18_D_then_T200;Tx18_D_then_T400;Tx18_T200;Tx18_T400;Tx19_D;Tx19_D_and_T200;Tx19_D_and_T400;Tx19_D_then_T200;Tx19_D_then_T400;Tx19_T200;Tx19_T400;Tx3_D;Tx3_D_and_T200;Tx3_D_and_T400;Tx3_D_then_T200;Tx3_D_then_T400;Tx3_T200;Tx3_T400	TRUE	1	0	Tx15_D_then_T400	0.538461538461538	161	Final selection for sample in full data	No	FALSE
SVD_pCMs_only3CT	34	pearson	NoPrepr	SVD	Coefficient_of_eigenassay	1	Drug	RCT	161	1	1	5.7777838054666e-17	1	1,NT2_D;1,NT2_D_and_T400;1,NT2_D_then_T200;1,NT2_D_then_T400;1,NT2_T200;1,NT2_T400;1,NT3_D;1,NT3_D_and_T200;1,NT3_D_and_T400;1,NT3_D_then_T200;1,NT3_D_then_T400;1,NT3_T200;1,NT3_T400;1,NT4_D;1,NT4_D_and_T200;1,NT4_D_and_T400;1,NT4_D_then_T200;1,NT4_D_then_T400;1,NT4_T200;1,NT4_T400;1,NT5_D;1,NT5_D_and_T200;1,NT5_D_and_T400;1,NT5_D_then_T200;1,NT5_D_then_T400;1,NT5_T200;1,NT5_T400;1,Tx1_D;1,Tx1_D;1,Tx1_D_and_T200;1,Tx1_D_and_T200;1,Tx1_D_and_T400;1,Tx1_D_and_T400;1,Tx1_D_then_T200;1,Tx1_D_then_T200;1,Tx1_D_then_T400;1,Tx1_D_then_T400;1,Tx1_T200;1,Tx1_T200;1,Tx1_T400;1,Tx1_T400;1,Tx10_D;1,Tx10_D;1,Tx10_D_and_T200;1,Tx10_D_and_T200;1,Tx10_D_and_T400;1,Tx10_D_and_T400;1,Tx10_D_then_T200;1,Tx10_D_then_T200;1,Tx10_D_then_T400;1,Tx10_D_then_T400;1,Tx10_T200;1,Tx10_T200;1,Tx10_T400;1,Tx10_T400;1,Tx14_D;1,Tx14_D;1,Tx14_D_and_T200;1,Tx14_D_and_T200;1,Tx14_D_and_T400;1,Tx14_D_and_T400;1,Tx14_D_then_T200;1,Tx14_D_then_T200;1,Tx14_D_then_T400;1,Tx14_D_then_T400;1,Tx14_T200;1,Tx14_T200;1,Tx14_T400;1,Tx14_T400;1,Tx15_D;1,Tx15_D;1,Tx15_D_and_T200;1,Tx15_D_and_T200;1,Tx15_D_and_T400;1,Tx15_D_and_T400;1,Tx15_D_then_T200;1,Tx15_D_then_T200;1,Tx15_D_then_T400;1,Tx15_D_then_T400;1,Tx15_T200;1,Tx15_T200;1,Tx15_T400;1,Tx15_T400;1,Tx16_D;1,Tx16_D_and_T200;1,Tx16_D_and_T400;1,Tx16_D_then_T200;1,Tx16_T200;1,Tx18_D;1,Tx18_D;1,Tx18_D_and_T200;1,Tx18_D_and_T200;1,Tx18_D_and_T400;1,Tx18_D_and_T400;1,Tx18_D_then_T200;1,Tx18_D_then_T200;1,Tx18_D_then_T400;1,Tx18_D_then_T400;1,Tx18_T200;1,Tx18_T200;1,Tx18_T400;1,Tx18_T400;1,Tx19_D;1,Tx19_D;1,Tx19_D_and_T200;1,Tx19_D_and_T200;1,Tx19_D_and_T400;1,Tx19_D_and_T400;1,Tx19_D_then_T200;1,Tx19_D_then_T200;1,Tx19_D_then_T400;1,Tx19_D_then_T400;1,Tx19_T200;1,Tx19_T200;1,Tx19_T400;1,Tx19_T400;1,Tx2_D;1,Tx2_D_and_T200;1,Tx2_D_and_T400;1,Tx2_D_then_T200;1,Tx2_D_then_T400;1,Tx2_T200;1,Tx2_T400;1,Tx20_D;1,Tx20_D_and_T400;1,Tx20_D_then_T400;1,Tx20_T200;1,Tx3_D;1,Tx3_D;1,Tx3_D_and_T200;1,Tx3_D_and_T200;1,Tx3_D_and_T400;1,Tx3_D_and_T400;1,Tx3_D_then_T200;1,Tx3_D_then_T200;1,Tx3_D_then_T400;1,Tx3_D_then_T400;1,Tx3_T200;1,Tx3_T200;1,Tx3_T400;1,Tx3_T400;1,Tx9_D_and_T200;1,Tx9_D_and_T400;1,Tx9_D_then_T200;1,Tx9_D_then_T400;1,Tx9_T200;1,Tx9_T400	Pearson	1	Ttest_pvalue	49	98	49	1	0.5	0.666666666666667	Full	RCT	60.8695652173913	Tx1_D;Tx1_D_and_T200;Tx1_D_and_T400;Tx1_D_then_T200;Tx1_D_then_T400;Tx1_T200;Tx1_T400;Tx10_D;Tx10_D_and_T200;Tx10_D_and_T400;Tx10_D_then_T200;Tx10_D_then_T400;Tx10_T200;Tx10_T400;Tx14_D;Tx14_D_and_T200;Tx14_D_and_T400;Tx14_D_then_T200;Tx14_D_then_T400;Tx14_T200;Tx14_T400;Tx15_D;Tx15_D_and_T200;Tx15_D_and_T400;Tx15_D_then_T200;Tx15_D_then_T400;Tx15_T200;Tx15_T400;Tx18_D;Tx18_D_and_T200;Tx18_D_and_T400;Tx18_D_then_T200;Tx18_D_then_T400;Tx18_T200;Tx18_T400;Tx19_D;Tx19_D_and_T200;Tx19_D_and_T400;Tx19_D_then_T200;Tx19_D_then_T400;Tx19_T200;Tx19_T400;Tx3_D;Tx3_D_and_T200;Tx3_D_and_T400;Tx3_D_then_T200;Tx3_D_then_T400;Tx3_T200;Tx3_T400	TRUE	1	0	Tx15_D_then_T400	0.538461538461538	161	Final merge cluster for sample in full data	No	FALSE
SVD_pCMs_only3CT	34	pearson	NoPrepr	SVD	Coefficient_of_eigenassay	1	Drug	RCT	161	1	1	5.7777838054666e-17	1	1,NT2_D;1,NT2_D_and_T400;1,NT2_D_then_T200;1,NT2_D_then_T400;1,NT2_T200;1,NT2_T400;1,NT3_D;1,NT3_D_and_T200;1,NT3_D_and_T400;1,NT3_D_then_T200;1,NT3_D_then_T400;1,NT3_T200;1,NT3_T400;1,NT4_D;1,NT4_D_and_T200;1,NT4_D_and_T400;1,NT4_D_then_T200;1,NT4_D_then_T400;1,NT4_T200;1,NT4_T400;1,NT5_D;1,NT5_D_and_T200;1,NT5_D_and_T400;1,NT5_D_then_T200;1,NT5_D_then_T400;1,NT5_T200;1,NT5_T400;1,Tx1_D;1,Tx1_D;1,Tx1_D_and_T200;1,Tx1_D_and_T200;1,Tx1_D_and_T400;1,Tx1_D_and_T400;1,Tx1_D_then_T200;1,Tx1_D_then_T200;1,Tx1_D_then_T400;1,Tx1_D_then_T400;1,Tx1_T200;1,Tx1_T200;1,Tx1_T400;1,Tx1_T400;1,Tx10_D;1,Tx10_D;1,Tx10_D_and_T200;1,Tx10_D_and_T200;1,Tx10_D_and_T400;1,Tx10_D_and_T400;1,Tx10_D_then_T200;1,Tx10_D_then_T200;1,Tx10_D_then_T400;1,Tx10_D_then_T400;1,Tx10_T200;1,Tx10_T200;1,Tx10_T400;1,Tx10_T400;1,Tx14_D;1,Tx14_D;1,Tx14_D_and_T200;1,Tx14_D_and_T200;1,Tx14_D_and_T400;1,Tx14_D_and_T400;1,Tx14_D_then_T200;1,Tx14_D_then_T200;1,Tx14_D_then_T400;1,Tx14_D_then_T400;1,Tx14_T200;1,Tx14_T200;1,Tx14_T400;1,Tx14_T400;1,Tx15_D;1,Tx15_D;1,Tx15_D_and_T200;1,Tx15_D_and_T200;1,Tx15_D_and_T400;1,Tx15_D_and_T400;1,Tx15_D_then_T200;1,Tx15_D_then_T200;1,Tx15_D_then_T400;1,Tx15_D_then_T400;1,Tx15_T200;1,Tx15_T200;1,Tx15_T400;1,Tx15_T400;1,Tx16_D;1,Tx16_D_and_T200;1,Tx16_D_and_T400;1,Tx16_D_then_T200;1,Tx16_T200;1,Tx18_D;1,Tx18_D;1,Tx18_D_and_T200;1,Tx18_D_and_T200;1,Tx18_D_and_T400;1,Tx18_D_and_T400;1,Tx18_D_then_T200;1,Tx18_D_then_T200;1,Tx18_D_then_T400;1,Tx18_D_then_T400;1,Tx18_T200;1,Tx18_T200;1,Tx18_T400;1,Tx18_T400;1,Tx19_D;1,Tx19_D;1,Tx19_D_and_T200;1,Tx19_D_and_T200;1,Tx19_D_and_T400;1,Tx19_D_and_T400;1,Tx19_D_then_T200;1,Tx19_D_then_T200;1,Tx19_D_then_T400;1,Tx19_D_then_T400;1,Tx19_T200;1,Tx19_T200;1,Tx19_T400;1,Tx19_T400;1,Tx2_D;1,Tx2_D_and_T200;1,Tx2_D_and_T400;1,Tx2_D_then_T200;1,Tx2_D_then_T400;1,Tx2_T200;1,Tx2_T400;1,Tx20_D;1,Tx20_D_and_T400;1,Tx20_D_then_T400;1,Tx20_T200;1,Tx3_D;1,Tx3_D;1,Tx3_D_and_T200;1,Tx3_D_and_T200;1,Tx3_D_and_T400;1,Tx3_D_and_T400;1,Tx3_D_then_T200;1,Tx3_D_then_T200;1,Tx3_D_then_T400;1,Tx3_D_then_T400;1,Tx3_T200;1,Tx3_T200;1,Tx3_T400;1,Tx3_T400;1,Tx9_D_and_T200;1,Tx9_D_and_T400;1,Tx9_D_then_T200;1,Tx9_D_then_T400;1,Tx9_T200;1,Tx9_T400	Pearson	1	Ttest_pvalue	49	98	49	1	0.5	0.666666666666667	Full	RCT	60.8695652173913	Tx1_D;Tx1_D_and_T200;Tx1_D_and_T400;Tx1_D_then_T200;Tx1_D_then_T400;Tx1_T200;Tx1_T400;Tx10_D;Tx10_D_and_T200;Tx10_D_and_T400;Tx10_D_then_T200;Tx10_D_then_T400;Tx10_T200;Tx10_T400;Tx14_D;Tx14_D_and_T200;Tx14_D_and_T400;Tx14_D_then_T200;Tx14_D_then_T400;Tx14_T200;Tx14_T400;Tx15_D;Tx15_D_and_T200;Tx15_D_and_T400;Tx15_D_then_T200;Tx15_D_then_T400;Tx15_T200;Tx15_T400;Tx18_D;Tx18_D_and_T200;Tx18_D_and_T400;Tx18_D_then_T200;Tx18_D_then_T400;Tx18_T200;Tx18_T400;Tx19_D;Tx19_D_and_T200;Tx19_D_and_T400;Tx19_D_then_T200;Tx19_D_then_T400;Tx19_T200;Tx19_T400;Tx3_D;Tx3_D_and_T200;Tx3_D_and_T400;Tx3_D_then_T200;Tx3_D_then_T400;Tx3_T200;Tx3_T400	TRUE	1	0	Tx15_T200	0.538461538461538	161	Final selection for sample in full data	No	FALSE
SVD_pCMs_only3CT	34	pearson	NoPrepr	SVD	Coefficient_of_eigenassay	1	Drug	RCT	161	1	1	5.7777838054666e-17	1	1,NT2_D;1,NT2_D_and_T400;1,NT2_D_then_T200;1,NT2_D_then_T400;1,NT2_T200;1,NT2_T400;1,NT3_D;1,NT3_D_and_T200;1,NT3_D_and_T400;1,NT3_D_then_T200;1,NT3_D_then_T400;1,NT3_T200;1,NT3_T400;1,NT4_D;1,NT4_D_and_T200;1,NT4_D_and_T400;1,NT4_D_then_T200;1,NT4_D_then_T400;1,NT4_T200;1,NT4_T400;1,NT5_D;1,NT5_D_and_T200;1,NT5_D_and_T400;1,NT5_D_then_T200;1,NT5_D_then_T400;1,NT5_T200;1,NT5_T400;1,Tx1_D;1,Tx1_D;1,Tx1_D_and_T200;1,Tx1_D_and_T200;1,Tx1_D_and_T400;1,Tx1_D_and_T400;1,Tx1_D_then_T200;1,Tx1_D_then_T200;1,Tx1_D_then_T400;1,Tx1_D_then_T400;1,Tx1_T200;1,Tx1_T200;1,Tx1_T400;1,Tx1_T400;1,Tx10_D;1,Tx10_D;1,Tx10_D_and_T200;1,Tx10_D_and_T200;1,Tx10_D_and_T400;1,Tx10_D_and_T400;1,Tx10_D_then_T200;1,Tx10_D_then_T200;1,Tx10_D_then_T400;1,Tx10_D_then_T400;1,Tx10_T200;1,Tx10_T200;1,Tx10_T400;1,Tx10_T400;1,Tx14_D;1,Tx14_D;1,Tx14_D_and_T200;1,Tx14_D_and_T200;1,Tx14_D_and_T400;1,Tx14_D_and_T400;1,Tx14_D_then_T200;1,Tx14_D_then_T200;1,Tx14_D_then_T400;1,Tx14_D_then_T400;1,Tx14_T200;1,Tx14_T200;1,Tx14_T400;1,Tx14_T400;1,Tx15_D;1,Tx15_D;1,Tx15_D_and_T200;1,Tx15_D_and_T200;1,Tx15_D_and_T400;1,Tx15_D_and_T400;1,Tx15_D_then_T200;1,Tx15_D_then_T200;1,Tx15_D_then_T400;1,Tx15_D_then_T400;1,Tx15_T200;1,Tx15_T200;1,Tx15_T400;1,Tx15_T400;1,Tx16_D;1,Tx16_D_and_T200;1,Tx16_D_and_T400;1,Tx16_D_then_T200;1,Tx16_T200;1,Tx18_D;1,Tx18_D;1,Tx18_D_and_T200;1,Tx18_D_and_T200;1,Tx18_D_and_T400;1,Tx18_D_and_T400;1,Tx18_D_then_T200;1,Tx18_D_then_T200;1,Tx18_D_then_T400;1,Tx18_D_then_T400;1,Tx18_T200;1,Tx18_T200;1,Tx18_T400;1,Tx18_T400;1,Tx19_D;1,Tx19_D;1,Tx19_D_and_T200;1,Tx19_D_and_T200;1,Tx19_D_and_T400;1,Tx19_D_and_T400;1,Tx19_D_then_T200;1,Tx19_D_then_T200;1,Tx19_D_then_T400;1,Tx19_D_then_T400;1,Tx19_T200;1,Tx19_T200;1,Tx19_T400;1,Tx19_T400;1,Tx2_D;1,Tx2_D_and_T200;1,Tx2_D_and_T400;1,Tx2_D_then_T200;1,Tx2_D_then_T400;1,Tx2_T200;1,Tx2_T400;1,Tx20_D;1,Tx20_D_and_T400;1,Tx20_D_then_T400;1,Tx20_T200;1,Tx3_D;1,Tx3_D;1,Tx3_D_and_T200;1,Tx3_D_and_T200;1,Tx3_D_and_T400;1,Tx3_D_and_T400;1,Tx3_D_then_T200;1,Tx3_D_then_T200;1,Tx3_D_then_T400;1,Tx3_D_then_T400;1,Tx3_T200;1,Tx3_T200;1,Tx3_T400;1,Tx3_T400;1,Tx9_D_and_T200;1,Tx9_D_and_T400;1,Tx9_D_then_T200;1,Tx9_D_then_T400;1,Tx9_T200;1,Tx9_T400	Pearson	1	Ttest_pvalue	49	98	49	1	0.5	0.666666666666667	Full	RCT	60.8695652173913	Tx1_D;Tx1_D_and_T200;Tx1_D_and_T400;Tx1_D_then_T200;Tx1_D_then_T400;Tx1_T200;Tx1_T400;Tx10_D;Tx10_D_and_T200;Tx10_D_and_T400;Tx10_D_then_T200;Tx10_D_then_T400;Tx10_T200;Tx10_T400;Tx14_D;Tx14_D_and_T200;Tx14_D_and_T400;Tx14_D_then_T200;Tx14_D_then_T400;Tx14_T200;Tx14_T400;Tx15_D;Tx15_D_and_T200;Tx15_D_and_T400;Tx15_D_then_T200;Tx15_D_then_T400;Tx15_T200;Tx15_T400;Tx18_D;Tx18_D_and_T200;Tx18_D_and_T400;Tx18_D_then_T200;Tx18_D_then_T400;Tx18_T200;Tx18_T400;Tx19_D;Tx19_D_and_T200;Tx19_D_and_T400;Tx19_D_then_T200;Tx19_D_then_T400;Tx19_T200;Tx19_T400;Tx3_D;Tx3_D_and_T200;Tx3_D_and_T400;Tx3_D_then_T200;Tx3_D_then_T400;Tx3_T200;Tx3_T400	TRUE	1	0	Tx15_T200	0.538461538461538	161	Final merge cluster for sample in full data	No	FALSE
SVD_pCMs_only3CT	34	pearson	NoPrepr	SVD	Coefficient_of_eigenassay	1	Drug	RCT	161	1	1	5.7777838054666e-17	1	1,NT2_D;1,NT2_D_and_T400;1,NT2_D_then_T200;1,NT2_D_then_T400;1,NT2_T200;1,NT2_T400;1,NT3_D;1,NT3_D_and_T200;1,NT3_D_and_T400;1,NT3_D_then_T200;1,NT3_D_then_T400;1,NT3_T200;1,NT3_T400;1,NT4_D;1,NT4_D_and_T200;1,NT4_D_and_T400;1,NT4_D_then_T200;1,NT4_D_then_T400;1,NT4_T200;1,NT4_T400;1,NT5_D;1,NT5_D_and_T200;1,NT5_D_and_T400;1,NT5_D_then_T200;1,NT5_D_then_T400;1,NT5_T200;1,NT5_T400;1,Tx1_D;1,Tx1_D;1,Tx1_D_and_T200;1,Tx1_D_and_T200;1,Tx1_D_and_T400;1,Tx1_D_and_T400;1,Tx1_D_then_T200;1,Tx1_D_then_T200;1,Tx1_D_then_T400;1,Tx1_D_then_T400;1,Tx1_T200;1,Tx1_T200;1,Tx1_T400;1,Tx1_T400;1,Tx10_D;1,Tx10_D;1,Tx10_D_and_T200;1,Tx10_D_and_T200;1,Tx10_D_and_T400;1,Tx10_D_and_T400;1,Tx10_D_then_T200;1,Tx10_D_then_T200;1,Tx10_D_then_T400;1,Tx10_D_then_T400;1,Tx10_T200;1,Tx10_T200;1,Tx10_T400;1,Tx10_T400;1,Tx14_D;1,Tx14_D;1,Tx14_D_and_T200;1,Tx14_D_and_T200;1,Tx14_D_and_T400;1,Tx14_D_and_T400;1,Tx14_D_then_T200;1,Tx14_D_then_T200;1,Tx14_D_then_T400;1,Tx14_D_then_T400;1,Tx14_T200;1,Tx14_T200;1,Tx14_T400;1,Tx14_T400;1,Tx15_D;1,Tx15_D;1,Tx15_D_and_T200;1,Tx15_D_and_T200;1,Tx15_D_and_T400;1,Tx15_D_and_T400;1,Tx15_D_then_T200;1,Tx15_D_then_T200;1,Tx15_D_then_T400;1,Tx15_D_then_T400;1,Tx15_T200;1,Tx15_T200;1,Tx15_T400;1,Tx15_T400;1,Tx16_D;1,Tx16_D_and_T200;1,Tx16_D_and_T400;1,Tx16_D_then_T200;1,Tx16_T200;1,Tx18_D;1,Tx18_D;1,Tx18_D_and_T200;1,Tx18_D_and_T200;1,Tx18_D_and_T400;1,Tx18_D_and_T400;1,Tx18_D_then_T200;1,Tx18_D_then_T200;1,Tx18_D_then_T400;1,Tx18_D_then_T400;1,Tx18_T200;1,Tx18_T200;1,Tx18_T400;1,Tx18_T400;1,Tx19_D;1,Tx19_D;1,Tx19_D_and_T200;1,Tx19_D_and_T200;1,Tx19_D_and_T400;1,Tx19_D_and_T400;1,Tx19_D_then_T200;1,Tx19_D_then_T200;1,Tx19_D_then_T400;1,Tx19_D_then_T400;1,Tx19_T200;1,Tx19_T200;1,Tx19_T400;1,Tx19_T400;1,Tx2_D;1,Tx2_D_and_T200;1,Tx2_D_and_T400;1,Tx2_D_then_T200;1,Tx2_D_then_T400;1,Tx2_T200;1,Tx2_T400;1,Tx20_D;1,Tx20_D_and_T400;1,Tx20_D_then_T400;1,Tx20_T200;1,Tx3_D;1,Tx3_D;1,Tx3_D_and_T200;1,Tx3_D_and_T200;1,Tx3_D_and_T400;1,Tx3_D_and_T400;1,Tx3_D_then_T200;1,Tx3_D_then_T200;1,Tx3_D_then_T400;1,Tx3_D_then_T400;1,Tx3_T200;1,Tx3_T200;1,Tx3_T400;1,Tx3_T400;1,Tx9_D_and_T200;1,Tx9_D_and_T400;1,Tx9_D_then_T200;1,Tx9_D_then_T400;1,Tx9_T200;1,Tx9_T400	Pearson	1	Ttest_pvalue	49	98	49	1	0.5	0.666666666666667	Full	RCT	60.8695652173913	Tx1_D;Tx1_D_and_T200;Tx1_D_and_T400;Tx1_D_then_T200;Tx1_D_then_T400;Tx1_T200;Tx1_T400;Tx10_D;Tx10_D_and_T200;Tx10_D_and_T400;Tx10_D_then_T200;Tx10_D_then_T400;Tx10_T200;Tx10_T400;Tx14_D;Tx14_D_and_T200;Tx14_D_and_T400;Tx14_D_then_T200;Tx14_D_then_T400;Tx14_T200;Tx14_T400;Tx15_D;Tx15_D_and_T200;Tx15_D_and_T400;Tx15_D_then_T200;Tx15_D_then_T400;Tx15_T200;Tx15_T400;Tx18_D;Tx18_D_and_T200;Tx18_D_and_T400;Tx18_D_then_T200;Tx18_D_then_T400;Tx18_T200;Tx18_T400;Tx19_D;Tx19_D_and_T200;Tx19_D_and_T400;Tx19_D_then_T200;Tx19_D_then_T400;Tx19_T200;Tx19_T400;Tx3_D;Tx3_D_and_T200;Tx3_D_and_T400;Tx3_D_then_T200;Tx3_D_then_T400;Tx3_T200;Tx3_T400	TRUE	1	0	Tx15_T400	0.538461538461538	161	Final selection for sample in full data	No	FALSE
SVD_pCMs_only3CT	34	pearson	NoPrepr	SVD	Coefficient_of_eigenassay	1	Drug	RCT	161	1	1	5.7777838054666e-17	1	1,NT2_D;1,NT2_D_and_T400;1,NT2_D_then_T200;1,NT2_D_then_T400;1,NT2_T200;1,NT2_T400;1,NT3_D;1,NT3_D_and_T200;1,NT3_D_and_T400;1,NT3_D_then_T200;1,NT3_D_then_T400;1,NT3_T200;1,NT3_T400;1,NT4_D;1,NT4_D_and_T200;1,NT4_D_and_T400;1,NT4_D_then_T200;1,NT4_D_then_T400;1,NT4_T200;1,NT4_T400;1,NT5_D;1,NT5_D_and_T200;1,NT5_D_and_T400;1,NT5_D_then_T200;1,NT5_D_then_T400;1,NT5_T200;1,NT5_T400;1,Tx1_D;1,Tx1_D;1,Tx1_D_and_T200;1,Tx1_D_and_T200;1,Tx1_D_and_T400;1,Tx1_D_and_T400;1,Tx1_D_then_T200;1,Tx1_D_then_T200;1,Tx1_D_then_T400;1,Tx1_D_then_T400;1,Tx1_T200;1,Tx1_T200;1,Tx1_T400;1,Tx1_T400;1,Tx10_D;1,Tx10_D;1,Tx10_D_and_T200;1,Tx10_D_and_T200;1,Tx10_D_and_T400;1,Tx10_D_and_T400;1,Tx10_D_then_T200;1,Tx10_D_then_T200;1,Tx10_D_then_T400;1,Tx10_D_then_T400;1,Tx10_T200;1,Tx10_T200;1,Tx10_T400;1,Tx10_T400;1,Tx14_D;1,Tx14_D;1,Tx14_D_and_T200;1,Tx14_D_and_T200;1,Tx14_D_and_T400;1,Tx14_D_and_T400;1,Tx14_D_then_T200;1,Tx14_D_then_T200;1,Tx14_D_then_T400;1,Tx14_D_then_T400;1,Tx14_T200;1,Tx14_T200;1,Tx14_T400;1,Tx14_T400;1,Tx15_D;1,Tx15_D;1,Tx15_D_and_T200;1,Tx15_D_and_T200;1,Tx15_D_and_T400;1,Tx15_D_and_T400;1,Tx15_D_then_T200;1,Tx15_D_then_T200;1,Tx15_D_then_T400;1,Tx15_D_then_T400;1,Tx15_T200;1,Tx15_T200;1,Tx15_T400;1,Tx15_T400;1,Tx16_D;1,Tx16_D_and_T200;1,Tx16_D_and_T400;1,Tx16_D_then_T200;1,Tx16_T200;1,Tx18_D;1,Tx18_D;1,Tx18_D_and_T200;1,Tx18_D_and_T200;1,Tx18_D_and_T400;1,Tx18_D_and_T400;1,Tx18_D_then_T200;1,Tx18_D_then_T200;1,Tx18_D_then_T400;1,Tx18_D_then_T400;1,Tx18_T200;1,Tx18_T200;1,Tx18_T400;1,Tx18_T400;1,Tx19_D;1,Tx19_D;1,Tx19_D_and_T200;1,Tx19_D_and_T200;1,Tx19_D_and_T400;1,Tx19_D_and_T400;1,Tx19_D_then_T200;1,Tx19_D_then_T200;1,Tx19_D_then_T400;1,Tx19_D_then_T400;1,Tx19_T200;1,Tx19_T200;1,Tx19_T400;1,Tx19_T400;1,Tx2_D;1,Tx2_D_and_T200;1,Tx2_D_and_T400;1,Tx2_D_then_T200;1,Tx2_D_then_T400;1,Tx2_T200;1,Tx2_T400;1,Tx20_D;1,Tx20_D_and_T400;1,Tx20_D_then_T400;1,Tx20_T200;1,Tx3_D;1,Tx3_D;1,Tx3_D_and_T200;1,Tx3_D_and_T200;1,Tx3_D_and_T400;1,Tx3_D_and_T400;1,Tx3_D_then_T200;1,Tx3_D_then_T200;1,Tx3_D_then_T400;1,Tx3_D_then_T400;1,Tx3_T200;1,Tx3_T200;1,Tx3_T400;1,Tx3_T400;1,Tx9_D_and_T200;1,Tx9_D_and_T400;1,Tx9_D_then_T200;1,Tx9_D_then_T400;1,Tx9_T200;1,Tx9_T400	Pearson	1	Ttest_pvalue	49	98	49	1	0.5	0.666666666666667	Full	RCT	60.8695652173913	Tx1_D;Tx1_D_and_T200;Tx1_D_and_T400;Tx1_D_then_T200;Tx1_D_then_T400;Tx1_T200;Tx1_T400;Tx10_D;Tx10_D_and_T200;Tx10_D_and_T400;Tx10_D_then_T200;Tx10_D_then_T400;Tx10_T200;Tx10_T400;Tx14_D;Tx14_D_and_T200;Tx14_D_and_T400;Tx14_D_then_T200;Tx14_D_then_T400;Tx14_T200;Tx14_T400;Tx15_D;Tx15_D_and_T200;Tx15_D_and_T400;Tx15_D_then_T200;Tx15_D_then_T400;Tx15_T200;Tx15_T400;Tx18_D;Tx18_D_and_T200;Tx18_D_and_T400;Tx18_D_then_T200;Tx18_D_then_T400;Tx18_T200;Tx18_T400;Tx19_D;Tx19_D_and_T200;Tx19_D_and_T400;Tx19_D_then_T200;Tx19_D_then_T400;Tx19_T200;Tx19_T400;Tx3_D;Tx3_D_and_T200;Tx3_D_and_T400;Tx3_D_then_T200;Tx3_D_then_T400;Tx3_T200;Tx3_T400	TRUE	1	0	Tx15_T400	0.538461538461538	161	Final merge cluster for sample in full data	No	FALSE
SVD_pCMs_only3CT	34	pearson	NoPrepr	SVD	Coefficient_of_eigenassay	1	Drug	RCT	161	1	1	5.7777838054666e-17	1	1,NT2_D;1,NT2_D_and_T400;1,NT2_D_then_T200;1,NT2_D_then_T400;1,NT2_T200;1,NT2_T400;1,NT3_D;1,NT3_D_and_T200;1,NT3_D_and_T400;1,NT3_D_then_T200;1,NT3_D_then_T400;1,NT3_T200;1,NT3_T400;1,NT4_D;1,NT4_D_and_T200;1,NT4_D_and_T400;1,NT4_D_then_T200;1,NT4_D_then_T400;1,NT4_T200;1,NT4_T400;1,NT5_D;1,NT5_D_and_T200;1,NT5_D_and_T400;1,NT5_D_then_T200;1,NT5_D_then_T400;1,NT5_T200;1,NT5_T400;1,Tx1_D;1,Tx1_D;1,Tx1_D_and_T200;1,Tx1_D_and_T200;1,Tx1_D_and_T400;1,Tx1_D_and_T400;1,Tx1_D_then_T200;1,Tx1_D_then_T200;1,Tx1_D_then_T400;1,Tx1_D_then_T400;1,Tx1_T200;1,Tx1_T200;1,Tx1_T400;1,Tx1_T400;1,Tx10_D;1,Tx10_D;1,Tx10_D_and_T200;1,Tx10_D_and_T200;1,Tx10_D_and_T400;1,Tx10_D_and_T400;1,Tx10_D_then_T200;1,Tx10_D_then_T200;1,Tx10_D_then_T400;1,Tx10_D_then_T400;1,Tx10_T200;1,Tx10_T200;1,Tx10_T400;1,Tx10_T400;1,Tx14_D;1,Tx14_D;1,Tx14_D_and_T200;1,Tx14_D_and_T200;1,Tx14_D_and_T400;1,Tx14_D_and_T400;1,Tx14_D_then_T200;1,Tx14_D_then_T200;1,Tx14_D_then_T400;1,Tx14_D_then_T400;1,Tx14_T200;1,Tx14_T200;1,Tx14_T400;1,Tx14_T400;1,Tx15_D;1,Tx15_D;1,Tx15_D_and_T200;1,Tx15_D_and_T200;1,Tx15_D_and_T400;1,Tx15_D_and_T400;1,Tx15_D_then_T200;1,Tx15_D_then_T200;1,Tx15_D_then_T400;1,Tx15_D_then_T400;1,Tx15_T200;1,Tx15_T200;1,Tx15_T400;1,Tx15_T400;1,Tx16_D;1,Tx16_D_and_T200;1,Tx16_D_and_T400;1,Tx16_D_then_T200;1,Tx16_T200;1,Tx18_D;1,Tx18_D;1,Tx18_D_and_T200;1,Tx18_D_and_T200;1,Tx18_D_and_T400;1,Tx18_D_and_T400;1,Tx18_D_then_T200;1,Tx18_D_then_T200;1,Tx18_D_then_T400;1,Tx18_D_then_T400;1,Tx18_T200;1,Tx18_T200;1,Tx18_T400;1,Tx18_T400;1,Tx19_D;1,Tx19_D;1,Tx19_D_and_T200;1,Tx19_D_and_T200;1,Tx19_D_and_T400;1,Tx19_D_and_T400;1,Tx19_D_then_T200;1,Tx19_D_then_T200;1,Tx19_D_then_T400;1,Tx19_D_then_T400;1,Tx19_T200;1,Tx19_T200;1,Tx19_T400;1,Tx19_T400;1,Tx2_D;1,Tx2_D_and_T200;1,Tx2_D_and_T400;1,Tx2_D_then_T200;1,Tx2_D_then_T400;1,Tx2_T200;1,Tx2_T400;1,Tx20_D;1,Tx20_D_and_T400;1,Tx20_D_then_T400;1,Tx20_T200;1,Tx3_D;1,Tx3_D;1,Tx3_D_and_T200;1,Tx3_D_and_T200;1,Tx3_D_and_T400;1,Tx3_D_and_T400;1,Tx3_D_then_T200;1,Tx3_D_then_T200;1,Tx3_D_then_T400;1,Tx3_D_then_T400;1,Tx3_T200;1,Tx3_T200;1,Tx3_T400;1,Tx3_T400;1,Tx9_D_and_T200;1,Tx9_D_and_T400;1,Tx9_D_then_T200;1,Tx9_D_then_T400;1,Tx9_T200;1,Tx9_T400	Pearson	1	Ttest_pvalue	49	98	49	1	0.5	0.666666666666667	Full	RCT	60.8695652173913	Tx1_D;Tx1_D_and_T200;Tx1_D_and_T400;Tx1_D_then_T200;Tx1_D_then_T400;Tx1_T200;Tx1_T400;Tx10_D;Tx10_D_and_T200;Tx10_D_and_T400;Tx10_D_then_T200;Tx10_D_then_T400;Tx10_T200;Tx10_T400;Tx14_D;Tx14_D_and_T200;Tx14_D_and_T400;Tx14_D_then_T200;Tx14_D_then_T400;Tx14_T200;Tx14_T400;Tx15_D;Tx15_D_and_T200;Tx15_D_and_T400;Tx15_D_then_T200;Tx15_D_then_T400;Tx15_T200;Tx15_T400;Tx18_D;Tx18_D_and_T200;Tx18_D_and_T400;Tx18_D_then_T200;Tx18_D_then_T400;Tx18_T200;Tx18_T400;Tx19_D;Tx19_D_and_T200;Tx19_D_and_T400;Tx19_D_then_T200;Tx19_D_then_T400;Tx19_T200;Tx19_T400;Tx3_D;Tx3_D_and_T200;Tx3_D_and_T400;Tx3_D_then_T200;Tx3_D_then_T400;Tx3_T200;Tx3_T400	TRUE	1	0	Tx18_D	0.538461538461538	161	Final selection for sample in full data	No	FALSE
SVD_pCMs_only3CT	68	pearson	NoPrepr	SVD	Coefficient_of_eigenassay	1	Drug	RCT	161	1	1	5.7777838054666e-17	1	1,NT2_D;1,NT2_D_and_T400;1,NT2_D_then_T200;1,NT2_D_then_T400;1,NT2_T200;1,NT2_T400;1,NT3_D;1,NT3_D_and_T200;1,NT3_D_and_T400;1,NT3_D_then_T200;1,NT3_D_then_T400;1,NT3_T200;1,NT3_T400;1,NT4_D;1,NT4_D_and_T200;1,NT4_D_and_T400;1,NT4_D_then_T200;1,NT4_D_then_T400;1,NT4_T200;1,NT4_T400;1,NT5_D_and_T200;1,NT5_D_and_T400;1,NT5_D_then_T200;1,NT5_D_then_T400;1,NT5_T200;1,NT5_T400;1,Tx1_D;1,Tx1_D;1,Tx1_D_and_T200;1,Tx1_D_and_T200;1,Tx1_D_and_T400;1,Tx1_D_and_T400;1,Tx1_D_then_T200;1,Tx1_D_then_T200;1,Tx1_D_then_T400;1,Tx1_D_then_T400;1,Tx1_T200;1,Tx1_T200;1,Tx1_T400;1,Tx1_T400;1,Tx10_D;1,Tx10_D;1,Tx10_D_and_T200;1,Tx10_D_and_T200;1,Tx10_D_and_T400;1,Tx10_D_and_T400;1,Tx10_D_then_T200;1,Tx10_D_then_T200;1,Tx10_D_then_T400;1,Tx10_D_then_T400;1,Tx10_T200;1,Tx10_T200;1,Tx10_T400;1,Tx10_T400;1,Tx14_D;1,Tx14_D_and_T200;1,Tx14_D_and_T400;1,Tx14_D_then_T200;1,Tx14_D_then_T400;1,Tx14_T200;1,Tx14_T400;1,Tx15_D;1,Tx15_D_and_T200;1,Tx15_D_and_T400;1,Tx15_D_then_T200;1,Tx15_D_then_T400;1,Tx15_T200;1,Tx15_T400;1,Tx16_D;1,Tx16_D_and_T200;1,Tx16_D_and_T400;1,Tx16_D_then_T200;1,Tx16_T200;1,Tx18_D;1,Tx18_D;1,Tx18_D_and_T200;1,Tx18_D_and_T200;1,Tx18_D_and_T400;1,Tx18_D_and_T400;1,Tx18_D_then_T200;1,Tx18_D_then_T200;1,Tx18_D_then_T400;1,Tx18_D_then_T400;1,Tx18_T200;1,Tx18_T200;1,Tx18_T400;1,Tx18_T400;1,Tx19_D;1,Tx19_D;1,Tx19_D_and_T200;1,Tx19_D_and_T200;1,Tx19_D_and_T400;1,Tx19_D_and_T400;1,Tx19_D_then_T200;1,Tx19_D_then_T200;1,Tx19_D_then_T400;1,Tx19_D_then_T400;1,Tx19_T200;1,Tx19_T200;1,Tx19_T400;1,Tx19_T400;1,Tx2_D;1,Tx2_D_and_T200;1,Tx2_D_and_T400;1,Tx2_D_then_T200;1,Tx2_D_then_T400;1,Tx2_T400;1,Tx20_D;1,Tx20_D_and_T400;1,Tx20_D_then_T400;1,Tx20_T200;1,Tx3_D;1,Tx3_D;1,Tx3_D_and_T200;1,Tx3_D_and_T200;1,Tx3_D_and_T400;1,Tx3_D_and_T400;1,Tx3_D_then_T200;1,Tx3_D_then_T200;1,Tx3_D_then_T400;1,Tx3_D_then_T400;1,Tx3_T200;1,Tx3_T200;1,Tx3_T400;1,Tx3_T400;1,Tx9_D_and_T400;1,Tx9_D_then_T200;1,Tx9_D_then_T400;1,Tx9_T200;1,Tx9_T400	Pearson	1	Ttest_pvalue	49	81	35	0.714285714285714	0.432098765432099	0.538461538461538	Full	RCT	50.3105590062112	Tx1_D;Tx1_D_and_T200;Tx1_D_and_T400;Tx1_D_then_T200;Tx1_D_then_T400;Tx1_T200;Tx1_T400;Tx10_D;Tx10_D_and_T200;Tx10_D_and_T400;Tx10_D_then_T200;Tx10_D_then_T400;Tx10_T200;Tx10_T400;Tx18_D;Tx18_D_and_T200;Tx18_D_and_T400;Tx18_D_then_T200;Tx18_D_then_T400;Tx18_T200;Tx18_T400;Tx19_D;Tx19_D_and_T200;Tx19_D_and_T400;Tx19_D_then_T200;Tx19_D_then_T400;Tx19_T200;Tx19_T400;Tx3_D;Tx3_D_and_T200;Tx3_D_and_T400;Tx3_D_then_T200;Tx3_D_then_T400;Tx3_T200;Tx3_T400	FALSE	1	0	Tx18_D	0.538461538461538	161	Final merge cluster for sample in full data	No	FALSE
SVD_pCMs_only3CT	34	pearson	NoPrepr	SVD	Coefficient_of_eigenassay	1	Drug	RCT	161	1	1	5.7777838054666e-17	1	1,NT2_D;1,NT2_D_and_T400;1,NT2_D_then_T200;1,NT2_D_then_T400;1,NT2_T200;1,NT2_T400;1,NT3_D;1,NT3_D_and_T200;1,NT3_D_and_T400;1,NT3_D_then_T200;1,NT3_D_then_T400;1,NT3_T200;1,NT3_T400;1,NT4_D;1,NT4_D_and_T200;1,NT4_D_and_T400;1,NT4_D_then_T200;1,NT4_D_then_T400;1,NT4_T200;1,NT4_T400;1,NT5_D;1,NT5_D_and_T200;1,NT5_D_and_T400;1,NT5_D_then_T200;1,NT5_D_then_T400;1,NT5_T200;1,NT5_T400;1,Tx1_D;1,Tx1_D;1,Tx1_D_and_T200;1,Tx1_D_and_T200;1,Tx1_D_and_T400;1,Tx1_D_and_T400;1,Tx1_D_then_T200;1,Tx1_D_then_T200;1,Tx1_D_then_T400;1,Tx1_D_then_T400;1,Tx1_T200;1,Tx1_T200;1,Tx1_T400;1,Tx1_T400;1,Tx10_D;1,Tx10_D;1,Tx10_D_and_T200;1,Tx10_D_and_T200;1,Tx10_D_and_T400;1,Tx10_D_and_T400;1,Tx10_D_then_T200;1,Tx10_D_then_T200;1,Tx10_D_then_T400;1,Tx10_D_then_T400;1,Tx10_T200;1,Tx10_T200;1,Tx10_T400;1,Tx10_T400;1,Tx14_D;1,Tx14_D;1,Tx14_D_and_T200;1,Tx14_D_and_T200;1,Tx14_D_and_T400;1,Tx14_D_and_T400;1,Tx14_D_then_T200;1,Tx14_D_then_T200;1,Tx14_D_then_T400;1,Tx14_D_then_T400;1,Tx14_T200;1,Tx14_T200;1,Tx14_T400;1,Tx14_T400;1,Tx15_D;1,Tx15_D;1,Tx15_D_and_T200;1,Tx15_D_and_T200;1,Tx15_D_and_T400;1,Tx15_D_and_T400;1,Tx15_D_then_T200;1,Tx15_D_then_T200;1,Tx15_D_then_T400;1,Tx15_D_then_T400;1,Tx15_T200;1,Tx15_T200;1,Tx15_T400;1,Tx15_T400;1,Tx16_D;1,Tx16_D_and_T200;1,Tx16_D_and_T400;1,Tx16_D_then_T200;1,Tx16_T200;1,Tx18_D;1,Tx18_D;1,Tx18_D_and_T200;1,Tx18_D_and_T200;1,Tx18_D_and_T400;1,Tx18_D_and_T400;1,Tx18_D_then_T200;1,Tx18_D_then_T200;1,Tx18_D_then_T400;1,Tx18_D_then_T400;1,Tx18_T200;1,Tx18_T200;1,Tx18_T400;1,Tx18_T400;1,Tx19_D;1,Tx19_D;1,Tx19_D_and_T200;1,Tx19_D_and_T200;1,Tx19_D_and_T400;1,Tx19_D_and_T400;1,Tx19_D_then_T200;1,Tx19_D_then_T200;1,Tx19_D_then_T400;1,Tx19_D_then_T400;1,Tx19_T200;1,Tx19_T200;1,Tx19_T400;1,Tx19_T400;1,Tx2_D;1,Tx2_D_and_T200;1,Tx2_D_and_T400;1,Tx2_D_then_T200;1,Tx2_D_then_T400;1,Tx2_T200;1,Tx2_T400;1,Tx20_D;1,Tx20_D_and_T400;1,Tx20_D_then_T400;1,Tx20_T200;1,Tx3_D;1,Tx3_D;1,Tx3_D_and_T200;1,Tx3_D_and_T200;1,Tx3_D_and_T400;1,Tx3_D_and_T400;1,Tx3_D_then_T200;1,Tx3_D_then_T200;1,Tx3_D_then_T400;1,Tx3_D_then_T400;1,Tx3_T200;1,Tx3_T200;1,Tx3_T400;1,Tx3_T400;1,Tx9_D_and_T200;1,Tx9_D_and_T400;1,Tx9_D_then_T200;1,Tx9_D_then_T400;1,Tx9_T200;1,Tx9_T400	Pearson	1	Ttest_pvalue	49	98	49	1	0.5	0.666666666666667	Full	RCT	60.8695652173913	Tx1_D;Tx1_D_and_T200;Tx1_D_and_T400;Tx1_D_then_T200;Tx1_D_then_T400;Tx1_T200;Tx1_T400;Tx10_D;Tx10_D_and_T200;Tx10_D_and_T400;Tx10_D_then_T200;Tx10_D_then_T400;Tx10_T200;Tx10_T400;Tx14_D;Tx14_D_and_T200;Tx14_D_and_T400;Tx14_D_then_T200;Tx14_D_then_T400;Tx14_T200;Tx14_T400;Tx15_D;Tx15_D_and_T200;Tx15_D_and_T400;Tx15_D_then_T200;Tx15_D_then_T400;Tx15_T200;Tx15_T400;Tx18_D;Tx18_D_and_T200;Tx18_D_and_T400;Tx18_D_then_T200;Tx18_D_then_T400;Tx18_T200;Tx18_T400;Tx19_D;Tx19_D_and_T200;Tx19_D_and_T400;Tx19_D_then_T200;Tx19_D_then_T400;Tx19_T200;Tx19_T400;Tx3_D;Tx3_D_and_T200;Tx3_D_and_T400;Tx3_D_then_T200;Tx3_D_then_T400;Tx3_T200;Tx3_T400	TRUE	1	0	Tx18_D_and_T200	0.538461538461538	161	Final selection for sample in full data	No	FALSE
SVD_pCMs_only3CT	68	pearson	NoPrepr	SVD	Coefficient_of_eigenassay	1	Drug	RCT	161	1	1	5.7777838054666e-17	1	1,NT2_D;1,NT2_D_and_T400;1,NT2_D_then_T200;1,NT2_D_then_T400;1,NT2_T200;1,NT2_T400;1,NT3_D;1,NT3_D_and_T200;1,NT3_D_and_T400;1,NT3_D_then_T200;1,NT3_D_then_T400;1,NT3_T200;1,NT3_T400;1,NT4_D;1,NT4_D_and_T200;1,NT4_D_and_T400;1,NT4_D_then_T200;1,NT4_D_then_T400;1,NT4_T200;1,NT4_T400;1,NT5_D_and_T200;1,NT5_D_and_T400;1,NT5_D_then_T200;1,NT5_D_then_T400;1,NT5_T200;1,NT5_T400;1,Tx1_D;1,Tx1_D;1,Tx1_D_and_T200;1,Tx1_D_and_T200;1,Tx1_D_and_T400;1,Tx1_D_and_T400;1,Tx1_D_then_T200;1,Tx1_D_then_T200;1,Tx1_D_then_T400;1,Tx1_D_then_T400;1,Tx1_T200;1,Tx1_T200;1,Tx1_T400;1,Tx1_T400;1,Tx10_D;1,Tx10_D;1,Tx10_D_and_T200;1,Tx10_D_and_T200;1,Tx10_D_and_T400;1,Tx10_D_and_T400;1,Tx10_D_then_T200;1,Tx10_D_then_T200;1,Tx10_D_then_T400;1,Tx10_D_then_T400;1,Tx10_T200;1,Tx10_T200;1,Tx10_T400;1,Tx10_T400;1,Tx14_D;1,Tx14_D_and_T200;1,Tx14_D_and_T400;1,Tx14_D_then_T200;1,Tx14_D_then_T400;1,Tx14_T200;1,Tx14_T400;1,Tx15_D;1,Tx15_D_and_T200;1,Tx15_D_and_T400;1,Tx15_D_then_T200;1,Tx15_D_then_T400;1,Tx15_T200;1,Tx15_T400;1,Tx16_D;1,Tx16_D_and_T200;1,Tx16_D_and_T400;1,Tx16_D_then_T200;1,Tx16_T200;1,Tx18_D;1,Tx18_D;1,Tx18_D_and_T200;1,Tx18_D_and_T200;1,Tx18_D_and_T400;1,Tx18_D_and_T400;1,Tx18_D_then_T200;1,Tx18_D_then_T200;1,Tx18_D_then_T400;1,Tx18_D_then_T400;1,Tx18_T200;1,Tx18_T200;1,Tx18_T400;1,Tx18_T400;1,Tx19_D;1,Tx19_D;1,Tx19_D_and_T200;1,Tx19_D_and_T200;1,Tx19_D_and_T400;1,Tx19_D_and_T400;1,Tx19_D_then_T200;1,Tx19_D_then_T200;1,Tx19_D_then_T400;1,Tx19_D_then_T400;1,Tx19_T200;1,Tx19_T200;1,Tx19_T400;1,Tx19_T400;1,Tx2_D;1,Tx2_D_and_T200;1,Tx2_D_and_T400;1,Tx2_D_then_T200;1,Tx2_D_then_T400;1,Tx2_T400;1,Tx20_D;1,Tx20_D_and_T400;1,Tx20_D_then_T400;1,Tx20_T200;1,Tx3_D;1,Tx3_D;1,Tx3_D_and_T200;1,Tx3_D_and_T200;1,Tx3_D_and_T400;1,Tx3_D_and_T400;1,Tx3_D_then_T200;1,Tx3_D_then_T200;1,Tx3_D_then_T400;1,Tx3_D_then_T400;1,Tx3_T200;1,Tx3_T200;1,Tx3_T400;1,Tx3_T400;1,Tx9_D_and_T400;1,Tx9_D_then_T200;1,Tx9_D_then_T400;1,Tx9_T200;1,Tx9_T400	Pearson	1	Ttest_pvalue	49	81	35	0.714285714285714	0.432098765432099	0.538461538461538	Full	RCT	50.3105590062112	Tx1_D;Tx1_D_and_T200;Tx1_D_and_T400;Tx1_D_then_T200;Tx1_D_then_T400;Tx1_T200;Tx1_T400;Tx10_D;Tx10_D_and_T200;Tx10_D_and_T400;Tx10_D_then_T200;Tx10_D_then_T400;Tx10_T200;Tx10_T400;Tx18_D;Tx18_D_and_T200;Tx18_D_and_T400;Tx18_D_then_T200;Tx18_D_then_T400;Tx18_T200;Tx18_T400;Tx19_D;Tx19_D_and_T200;Tx19_D_and_T400;Tx19_D_then_T200;Tx19_D_then_T400;Tx19_T200;Tx19_T400;Tx3_D;Tx3_D_and_T200;Tx3_D_and_T400;Tx3_D_then_T200;Tx3_D_then_T400;Tx3_T200;Tx3_T400	FALSE	1	0	Tx18_D_and_T200	0.538461538461538	161	Final merge cluster for sample in full data	No	FALSE
SVD_pCMs_only3CT	34	pearson	NoPrepr	SVD	Coefficient_of_eigenassay	1	Drug	RCT	161	1	1	5.7777838054666e-17	1	1,NT2_D;1,NT2_D_and_T400;1,NT2_D_then_T200;1,NT2_D_then_T400;1,NT2_T200;1,NT2_T400;1,NT3_D;1,NT3_D_and_T200;1,NT3_D_and_T400;1,NT3_D_then_T200;1,NT3_D_then_T400;1,NT3_T200;1,NT3_T400;1,NT4_D;1,NT4_D_and_T200;1,NT4_D_and_T400;1,NT4_D_then_T200;1,NT4_D_then_T400;1,NT4_T200;1,NT4_T400;1,NT5_D;1,NT5_D_and_T200;1,NT5_D_and_T400;1,NT5_D_then_T200;1,NT5_D_then_T400;1,NT5_T200;1,NT5_T400;1,Tx1_D;1,Tx1_D;1,Tx1_D_and_T200;1,Tx1_D_and_T200;1,Tx1_D_and_T400;1,Tx1_D_and_T400;1,Tx1_D_then_T200;1,Tx1_D_then_T200;1,Tx1_D_then_T400;1,Tx1_D_then_T400;1,Tx1_T200;1,Tx1_T200;1,Tx1_T400;1,Tx1_T400;1,Tx10_D;1,Tx10_D;1,Tx10_D_and_T200;1,Tx10_D_and_T200;1,Tx10_D_and_T400;1,Tx10_D_and_T400;1,Tx10_D_then_T200;1,Tx10_D_then_T200;1,Tx10_D_then_T400;1,Tx10_D_then_T400;1,Tx10_T200;1,Tx10_T200;1,Tx10_T400;1,Tx10_T400;1,Tx14_D;1,Tx14_D;1,Tx14_D_and_T200;1,Tx14_D_and_T200;1,Tx14_D_and_T400;1,Tx14_D_and_T400;1,Tx14_D_then_T200;1,Tx14_D_then_T200;1,Tx14_D_then_T400;1,Tx14_D_then_T400;1,Tx14_T200;1,Tx14_T200;1,Tx14_T400;1,Tx14_T400;1,Tx15_D;1,Tx15_D;1,Tx15_D_and_T200;1,Tx15_D_and_T200;1,Tx15_D_and_T400;1,Tx15_D_and_T400;1,Tx15_D_then_T200;1,Tx15_D_then_T200;1,Tx15_D_then_T400;1,Tx15_D_then_T400;1,Tx15_T200;1,Tx15_T200;1,Tx15_T400;1,Tx15_T400;1,Tx16_D;1,Tx16_D_and_T200;1,Tx16_D_and_T400;1,Tx16_D_then_T200;1,Tx16_T200;1,Tx18_D;1,Tx18_D;1,Tx18_D_and_T200;1,Tx18_D_and_T200;1,Tx18_D_and_T400;1,Tx18_D_and_T400;1,Tx18_D_then_T200;1,Tx18_D_then_T200;1,Tx18_D_then_T400;1,Tx18_D_then_T400;1,Tx18_T200;1,Tx18_T200;1,Tx18_T400;1,Tx18_T400;1,Tx19_D;1,Tx19_D;1,Tx19_D_and_T200;1,Tx19_D_and_T200;1,Tx19_D_and_T400;1,Tx19_D_and_T400;1,Tx19_D_then_T200;1,Tx19_D_then_T200;1,Tx19_D_then_T400;1,Tx19_D_then_T400;1,Tx19_T200;1,Tx19_T200;1,Tx19_T400;1,Tx19_T400;1,Tx2_D;1,Tx2_D_and_T200;1,Tx2_D_and_T400;1,Tx2_D_then_T200;1,Tx2_D_then_T400;1,Tx2_T200;1,Tx2_T400;1,Tx20_D;1,Tx20_D_and_T400;1,Tx20_D_then_T400;1,Tx20_T200;1,Tx3_D;1,Tx3_D;1,Tx3_D_and_T200;1,Tx3_D_and_T200;1,Tx3_D_and_T400;1,Tx3_D_and_T400;1,Tx3_D_then_T200;1,Tx3_D_then_T200;1,Tx3_D_then_T400;1,Tx3_D_then_T400;1,Tx3_T200;1,Tx3_T200;1,Tx3_T400;1,Tx3_T400;1,Tx9_D_and_T200;1,Tx9_D_and_T400;1,Tx9_D_then_T200;1,Tx9_D_then_T400;1,Tx9_T200;1,Tx9_T400	Pearson	1	Ttest_pvalue	49	98	49	1	0.5	0.666666666666667	Full	RCT	60.8695652173913	Tx1_D;Tx1_D_and_T200;Tx1_D_and_T400;Tx1_D_then_T200;Tx1_D_then_T400;Tx1_T200;Tx1_T400;Tx10_D;Tx10_D_and_T200;Tx10_D_and_T400;Tx10_D_then_T200;Tx10_D_then_T400;Tx10_T200;Tx10_T400;Tx14_D;Tx14_D_and_T200;Tx14_D_and_T400;Tx14_D_then_T200;Tx14_D_then_T400;Tx14_T200;Tx14_T400;Tx15_D;Tx15_D_and_T200;Tx15_D_and_T400;Tx15_D_then_T200;Tx15_D_then_T400;Tx15_T200;Tx15_T400;Tx18_D;Tx18_D_and_T200;Tx18_D_and_T400;Tx18_D_then_T200;Tx18_D_then_T400;Tx18_T200;Tx18_T400;Tx19_D;Tx19_D_and_T200;Tx19_D_and_T400;Tx19_D_then_T200;Tx19_D_then_T400;Tx19_T200;Tx19_T400;Tx3_D;Tx3_D_and_T200;Tx3_D_and_T400;Tx3_D_then_T200;Tx3_D_then_T400;Tx3_T200;Tx3_T400	TRUE	1	0	Tx18_D_and_T400	0.538461538461538	161	Final selection for sample in full data	No	FALSE
SVD_pCMs_only3CT	68	pearson	NoPrepr	SVD	Coefficient_of_eigenassay	1	Drug	RCT	161	1	1	5.7777838054666e-17	1	1,NT2_D;1,NT2_D_and_T400;1,NT2_D_then_T200;1,NT2_D_then_T400;1,NT2_T200;1,NT2_T400;1,NT3_D;1,NT3_D_and_T200;1,NT3_D_and_T400;1,NT3_D_then_T200;1,NT3_D_then_T400;1,NT3_T200;1,NT3_T400;1,NT4_D;1,NT4_D_and_T200;1,NT4_D_and_T400;1,NT4_D_then_T200;1,NT4_D_then_T400;1,NT4_T200;1,NT4_T400;1,NT5_D_and_T200;1,NT5_D_and_T400;1,NT5_D_then_T200;1,NT5_D_then_T400;1,NT5_T200;1,NT5_T400;1,Tx1_D;1,Tx1_D;1,Tx1_D_and_T200;1,Tx1_D_and_T200;1,Tx1_D_and_T400;1,Tx1_D_and_T400;1,Tx1_D_then_T200;1,Tx1_D_then_T200;1,Tx1_D_then_T400;1,Tx1_D_then_T400;1,Tx1_T200;1,Tx1_T200;1,Tx1_T400;1,Tx1_T400;1,Tx10_D;1,Tx10_D;1,Tx10_D_and_T200;1,Tx10_D_and_T200;1,Tx10_D_and_T400;1,Tx10_D_and_T400;1,Tx10_D_then_T200;1,Tx10_D_then_T200;1,Tx10_D_then_T400;1,Tx10_D_then_T400;1,Tx10_T200;1,Tx10_T200;1,Tx10_T400;1,Tx10_T400;1,Tx14_D;1,Tx14_D_and_T200;1,Tx14_D_and_T400;1,Tx14_D_then_T200;1,Tx14_D_then_T400;1,Tx14_T200;1,Tx14_T400;1,Tx15_D;1,Tx15_D_and_T200;1,Tx15_D_and_T400;1,Tx15_D_then_T200;1,Tx15_D_then_T400;1,Tx15_T200;1,Tx15_T400;1,Tx16_D;1,Tx16_D_and_T200;1,Tx16_D_and_T400;1,Tx16_D_then_T200;1,Tx16_T200;1,Tx18_D;1,Tx18_D;1,Tx18_D_and_T200;1,Tx18_D_and_T200;1,Tx18_D_and_T400;1,Tx18_D_and_T400;1,Tx18_D_then_T200;1,Tx18_D_then_T200;1,Tx18_D_then_T400;1,Tx18_D_then_T400;1,Tx18_T200;1,Tx18_T200;1,Tx18_T400;1,Tx18_T400;1,Tx19_D;1,Tx19_D;1,Tx19_D_and_T200;1,Tx19_D_and_T200;1,Tx19_D_and_T400;1,Tx19_D_and_T400;1,Tx19_D_then_T200;1,Tx19_D_then_T200;1,Tx19_D_then_T400;1,Tx19_D_then_T400;1,Tx19_T200;1,Tx19_T200;1,Tx19_T400;1,Tx19_T400;1,Tx2_D;1,Tx2_D_and_T200;1,Tx2_D_and_T400;1,Tx2_D_then_T200;1,Tx2_D_then_T400;1,Tx2_T400;1,Tx20_D;1,Tx20_D_and_T400;1,Tx20_D_then_T400;1,Tx20_T200;1,Tx3_D;1,Tx3_D;1,Tx3_D_and_T200;1,Tx3_D_and_T200;1,Tx3_D_and_T400;1,Tx3_D_and_T400;1,Tx3_D_then_T200;1,Tx3_D_then_T200;1,Tx3_D_then_T400;1,Tx3_D_then_T400;1,Tx3_T200;1,Tx3_T200;1,Tx3_T400;1,Tx3_T400;1,Tx9_D_and_T400;1,Tx9_D_then_T200;1,Tx9_D_then_T400;1,Tx9_T200;1,Tx9_T400	Pearson	1	Ttest_pvalue	49	81	35	0.714285714285714	0.432098765432099	0.538461538461538	Full	RCT	50.3105590062112	Tx1_D;Tx1_D_and_T200;Tx1_D_and_T400;Tx1_D_then_T200;Tx1_D_then_T400;Tx1_T200;Tx1_T400;Tx10_D;Tx10_D_and_T200;Tx10_D_and_T400;Tx10_D_then_T200;Tx10_D_then_T400;Tx10_T200;Tx10_T400;Tx18_D;Tx18_D_and_T200;Tx18_D_and_T400;Tx18_D_then_T200;Tx18_D_then_T400;Tx18_T200;Tx18_T400;Tx19_D;Tx19_D_and_T200;Tx19_D_and_T400;Tx19_D_then_T200;Tx19_D_then_T400;Tx19_T200;Tx19_T400;Tx3_D;Tx3_D_and_T200;Tx3_D_and_T400;Tx3_D_then_T200;Tx3_D_then_T400;Tx3_T200;Tx3_T400	FALSE	1	0	Tx18_D_and_T400	0.538461538461538	161	Final merge cluster for sample in full data	No	FALSE
SVD_pCMs_only3CT	34	pearson	NoPrepr	SVD	Coefficient_of_eigenassay	1	Drug	RCT	161	1	1	5.7777838054666e-17	1	1,NT2_D;1,NT2_D_and_T400;1,NT2_D_then_T200;1,NT2_D_then_T400;1,NT2_T200;1,NT2_T400;1,NT3_D;1,NT3_D_and_T200;1,NT3_D_and_T400;1,NT3_D_then_T200;1,NT3_D_then_T400;1,NT3_T200;1,NT3_T400;1,NT4_D;1,NT4_D_and_T200;1,NT4_D_and_T400;1,NT4_D_then_T200;1,NT4_D_then_T400;1,NT4_T200;1,NT4_T400;1,NT5_D;1,NT5_D_and_T200;1,NT5_D_and_T400;1,NT5_D_then_T200;1,NT5_D_then_T400;1,NT5_T200;1,NT5_T400;1,Tx1_D;1,Tx1_D;1,Tx1_D_and_T200;1,Tx1_D_and_T200;1,Tx1_D_and_T400;1,Tx1_D_and_T400;1,Tx1_D_then_T200;1,Tx1_D_then_T200;1,Tx1_D_then_T400;1,Tx1_D_then_T400;1,Tx1_T200;1,Tx1_T200;1,Tx1_T400;1,Tx1_T400;1,Tx10_D;1,Tx10_D;1,Tx10_D_and_T200;1,Tx10_D_and_T200;1,Tx10_D_and_T400;1,Tx10_D_and_T400;1,Tx10_D_then_T200;1,Tx10_D_then_T200;1,Tx10_D_then_T400;1,Tx10_D_then_T400;1,Tx10_T200;1,Tx10_T200;1,Tx10_T400;1,Tx10_T400;1,Tx14_D;1,Tx14_D;1,Tx14_D_and_T200;1,Tx14_D_and_T200;1,Tx14_D_and_T400;1,Tx14_D_and_T400;1,Tx14_D_then_T200;1,Tx14_D_then_T200;1,Tx14_D_then_T400;1,Tx14_D_then_T400;1,Tx14_T200;1,Tx14_T200;1,Tx14_T400;1,Tx14_T400;1,Tx15_D;1,Tx15_D;1,Tx15_D_and_T200;1,Tx15_D_and_T200;1,Tx15_D_and_T400;1,Tx15_D_and_T400;1,Tx15_D_then_T200;1,Tx15_D_then_T200;1,Tx15_D_then_T400;1,Tx15_D_then_T400;1,Tx15_T200;1,Tx15_T200;1,Tx15_T400;1,Tx15_T400;1,Tx16_D;1,Tx16_D_and_T200;1,Tx16_D_and_T400;1,Tx16_D_then_T200;1,Tx16_T200;1,Tx18_D;1,Tx18_D;1,Tx18_D_and_T200;1,Tx18_D_and_T200;1,Tx18_D_and_T400;1,Tx18_D_and_T400;1,Tx18_D_then_T200;1,Tx18_D_then_T200;1,Tx18_D_then_T400;1,Tx18_D_then_T400;1,Tx18_T200;1,Tx18_T200;1,Tx18_T400;1,Tx18_T400;1,Tx19_D;1,Tx19_D;1,Tx19_D_and_T200;1,Tx19_D_and_T200;1,Tx19_D_and_T400;1,Tx19_D_and_T400;1,Tx19_D_then_T200;1,Tx19_D_then_T200;1,Tx19_D_then_T400;1,Tx19_D_then_T400;1,Tx19_T200;1,Tx19_T200;1,Tx19_T400;1,Tx19_T400;1,Tx2_D;1,Tx2_D_and_T200;1,Tx2_D_and_T400;1,Tx2_D_then_T200;1,Tx2_D_then_T400;1,Tx2_T200;1,Tx2_T400;1,Tx20_D;1,Tx20_D_and_T400;1,Tx20_D_then_T400;1,Tx20_T200;1,Tx3_D;1,Tx3_D;1,Tx3_D_and_T200;1,Tx3_D_and_T200;1,Tx3_D_and_T400;1,Tx3_D_and_T400;1,Tx3_D_then_T200;1,Tx3_D_then_T200;1,Tx3_D_then_T400;1,Tx3_D_then_T400;1,Tx3_T200;1,Tx3_T200;1,Tx3_T400;1,Tx3_T400;1,Tx9_D_and_T200;1,Tx9_D_and_T400;1,Tx9_D_then_T200;1,Tx9_D_then_T400;1,Tx9_T200;1,Tx9_T400	Pearson	1	Ttest_pvalue	49	98	49	1	0.5	0.666666666666667	Full	RCT	60.8695652173913	Tx1_D;Tx1_D_and_T200;Tx1_D_and_T400;Tx1_D_then_T200;Tx1_D_then_T400;Tx1_T200;Tx1_T400;Tx10_D;Tx10_D_and_T200;Tx10_D_and_T400;Tx10_D_then_T200;Tx10_D_then_T400;Tx10_T200;Tx10_T400;Tx14_D;Tx14_D_and_T200;Tx14_D_and_T400;Tx14_D_then_T200;Tx14_D_then_T400;Tx14_T200;Tx14_T400;Tx15_D;Tx15_D_and_T200;Tx15_D_and_T400;Tx15_D_then_T200;Tx15_D_then_T400;Tx15_T200;Tx15_T400;Tx18_D;Tx18_D_and_T200;Tx18_D_and_T400;Tx18_D_then_T200;Tx18_D_then_T400;Tx18_T200;Tx18_T400;Tx19_D;Tx19_D_and_T200;Tx19_D_and_T400;Tx19_D_then_T200;Tx19_D_then_T400;Tx19_T200;Tx19_T400;Tx3_D;Tx3_D_and_T200;Tx3_D_and_T400;Tx3_D_then_T200;Tx3_D_then_T400;Tx3_T200;Tx3_T400	TRUE	1	0	Tx18_D_then_T200	0.538461538461538	161	Final selection for sample in full data	No	FALSE
SVD_pCMs_only3CT	68	pearson	NoPrepr	SVD	Coefficient_of_eigenassay	1	Drug	RCT	161	1	1	5.7777838054666e-17	1	1,NT2_D;1,NT2_D_and_T400;1,NT2_D_then_T200;1,NT2_D_then_T400;1,NT2_T200;1,NT2_T400;1,NT3_D;1,NT3_D_and_T200;1,NT3_D_and_T400;1,NT3_D_then_T200;1,NT3_D_then_T400;1,NT3_T200;1,NT3_T400;1,NT4_D;1,NT4_D_and_T200;1,NT4_D_and_T400;1,NT4_D_then_T200;1,NT4_D_then_T400;1,NT4_T200;1,NT4_T400;1,NT5_D_and_T200;1,NT5_D_and_T400;1,NT5_D_then_T200;1,NT5_D_then_T400;1,NT5_T200;1,NT5_T400;1,Tx1_D;1,Tx1_D;1,Tx1_D_and_T200;1,Tx1_D_and_T200;1,Tx1_D_and_T400;1,Tx1_D_and_T400;1,Tx1_D_then_T200;1,Tx1_D_then_T200;1,Tx1_D_then_T400;1,Tx1_D_then_T400;1,Tx1_T200;1,Tx1_T200;1,Tx1_T400;1,Tx1_T400;1,Tx10_D;1,Tx10_D;1,Tx10_D_and_T200;1,Tx10_D_and_T200;1,Tx10_D_and_T400;1,Tx10_D_and_T400;1,Tx10_D_then_T200;1,Tx10_D_then_T200;1,Tx10_D_then_T400;1,Tx10_D_then_T400;1,Tx10_T200;1,Tx10_T200;1,Tx10_T400;1,Tx10_T400;1,Tx14_D;1,Tx14_D_and_T200;1,Tx14_D_and_T400;1,Tx14_D_then_T200;1,Tx14_D_then_T400;1,Tx14_T200;1,Tx14_T400;1,Tx15_D;1,Tx15_D_and_T200;1,Tx15_D_and_T400;1,Tx15_D_then_T200;1,Tx15_D_then_T400;1,Tx15_T200;1,Tx15_T400;1,Tx16_D;1,Tx16_D_and_T200;1,Tx16_D_and_T400;1,Tx16_D_then_T200;1,Tx16_T200;1,Tx18_D;1,Tx18_D;1,Tx18_D_and_T200;1,Tx18_D_and_T200;1,Tx18_D_and_T400;1,Tx18_D_and_T400;1,Tx18_D_then_T200;1,Tx18_D_then_T200;1,Tx18_D_then_T400;1,Tx18_D_then_T400;1,Tx18_T200;1,Tx18_T200;1,Tx18_T400;1,Tx18_T400;1,Tx19_D;1,Tx19_D;1,Tx19_D_and_T200;1,Tx19_D_and_T200;1,Tx19_D_and_T400;1,Tx19_D_and_T400;1,Tx19_D_then_T200;1,Tx19_D_then_T200;1,Tx19_D_then_T400;1,Tx19_D_then_T400;1,Tx19_T200;1,Tx19_T200;1,Tx19_T400;1,Tx19_T400;1,Tx2_D;1,Tx2_D_and_T200;1,Tx2_D_and_T400;1,Tx2_D_then_T200;1,Tx2_D_then_T400;1,Tx2_T400;1,Tx20_D;1,Tx20_D_and_T400;1,Tx20_D_then_T400;1,Tx20_T200;1,Tx3_D;1,Tx3_D;1,Tx3_D_and_T200;1,Tx3_D_and_T200;1,Tx3_D_and_T400;1,Tx3_D_and_T400;1,Tx3_D_then_T200;1,Tx3_D_then_T200;1,Tx3_D_then_T400;1,Tx3_D_then_T400;1,Tx3_T200;1,Tx3_T200;1,Tx3_T400;1,Tx3_T400;1,Tx9_D_and_T400;1,Tx9_D_then_T200;1,Tx9_D_then_T400;1,Tx9_T200;1,Tx9_T400	Pearson	1	Ttest_pvalue	49	81	35	0.714285714285714	0.432098765432099	0.538461538461538	Full	RCT	50.3105590062112	Tx1_D;Tx1_D_and_T200;Tx1_D_and_T400;Tx1_D_then_T200;Tx1_D_then_T400;Tx1_T200;Tx1_T400;Tx10_D;Tx10_D_and_T200;Tx10_D_and_T400;Tx10_D_then_T200;Tx10_D_then_T400;Tx10_T200;Tx10_T400;Tx18_D;Tx18_D_and_T200;Tx18_D_and_T400;Tx18_D_then_T200;Tx18_D_then_T400;Tx18_T200;Tx18_T400;Tx19_D;Tx19_D_and_T200;Tx19_D_and_T400;Tx19_D_then_T200;Tx19_D_then_T400;Tx19_T200;Tx19_T400;Tx3_D;Tx3_D_and_T200;Tx3_D_and_T400;Tx3_D_then_T200;Tx3_D_then_T400;Tx3_T200;Tx3_T400	FALSE	1	0	Tx18_D_then_T200	0.538461538461538	161	Final merge cluster for sample in full data	No	FALSE
SVD_pCMs_only3CT	34	pearson	NoPrepr	SVD	Coefficient_of_eigenassay	1	Drug	RCT	161	1	1	5.7777838054666e-17	1	1,NT2_D;1,NT2_D_and_T400;1,NT2_D_then_T200;1,NT2_D_then_T400;1,NT2_T200;1,NT2_T400;1,NT3_D;1,NT3_D_and_T200;1,NT3_D_and_T400;1,NT3_D_then_T200;1,NT3_D_then_T400;1,NT3_T200;1,NT3_T400;1,NT4_D;1,NT4_D_and_T200;1,NT4_D_and_T400;1,NT4_D_then_T200;1,NT4_D_then_T400;1,NT4_T200;1,NT4_T400;1,NT5_D;1,NT5_D_and_T200;1,NT5_D_and_T400;1,NT5_D_then_T200;1,NT5_D_then_T400;1,NT5_T200;1,NT5_T400;1,Tx1_D;1,Tx1_D;1,Tx1_D_and_T200;1,Tx1_D_and_T200;1,Tx1_D_and_T400;1,Tx1_D_and_T400;1,Tx1_D_then_T200;1,Tx1_D_then_T200;1,Tx1_D_then_T400;1,Tx1_D_then_T400;1,Tx1_T200;1,Tx1_T200;1,Tx1_T400;1,Tx1_T400;1,Tx10_D;1,Tx10_D;1,Tx10_D_and_T200;1,Tx10_D_and_T200;1,Tx10_D_and_T400;1,Tx10_D_and_T400;1,Tx10_D_then_T200;1,Tx10_D_then_T200;1,Tx10_D_then_T400;1,Tx10_D_then_T400;1,Tx10_T200;1,Tx10_T200;1,Tx10_T400;1,Tx10_T400;1,Tx14_D;1,Tx14_D;1,Tx14_D_and_T200;1,Tx14_D_and_T200;1,Tx14_D_and_T400;1,Tx14_D_and_T400;1,Tx14_D_then_T200;1,Tx14_D_then_T200;1,Tx14_D_then_T400;1,Tx14_D_then_T400;1,Tx14_T200;1,Tx14_T200;1,Tx14_T400;1,Tx14_T400;1,Tx15_D;1,Tx15_D;1,Tx15_D_and_T200;1,Tx15_D_and_T200;1,Tx15_D_and_T400;1,Tx15_D_and_T400;1,Tx15_D_then_T200;1,Tx15_D_then_T200;1,Tx15_D_then_T400;1,Tx15_D_then_T400;1,Tx15_T200;1,Tx15_T200;1,Tx15_T400;1,Tx15_T400;1,Tx16_D;1,Tx16_D_and_T200;1,Tx16_D_and_T400;1,Tx16_D_then_T200;1,Tx16_T200;1,Tx18_D;1,Tx18_D;1,Tx18_D_and_T200;1,Tx18_D_and_T200;1,Tx18_D_and_T400;1,Tx18_D_and_T400;1,Tx18_D_then_T200;1,Tx18_D_then_T200;1,Tx18_D_then_T400;1,Tx18_D_then_T400;1,Tx18_T200;1,Tx18_T200;1,Tx18_T400;1,Tx18_T400;1,Tx19_D;1,Tx19_D;1,Tx19_D_and_T200;1,Tx19_D_and_T200;1,Tx19_D_and_T400;1,Tx19_D_and_T400;1,Tx19_D_then_T200;1,Tx19_D_then_T200;1,Tx19_D_then_T400;1,Tx19_D_then_T400;1,Tx19_T200;1,Tx19_T200;1,Tx19_T400;1,Tx19_T400;1,Tx2_D;1,Tx2_D_and_T200;1,Tx2_D_and_T400;1,Tx2_D_then_T200;1,Tx2_D_then_T400;1,Tx2_T200;1,Tx2_T400;1,Tx20_D;1,Tx20_D_and_T400;1,Tx20_D_then_T400;1,Tx20_T200;1,Tx3_D;1,Tx3_D;1,Tx3_D_and_T200;1,Tx3_D_and_T200;1,Tx3_D_and_T400;1,Tx3_D_and_T400;1,Tx3_D_then_T200;1,Tx3_D_then_T200;1,Tx3_D_then_T400;1,Tx3_D_then_T400;1,Tx3_T200;1,Tx3_T200;1,Tx3_T400;1,Tx3_T400;1,Tx9_D_and_T200;1,Tx9_D_and_T400;1,Tx9_D_then_T200;1,Tx9_D_then_T400;1,Tx9_T200;1,Tx9_T400	Pearson	1	Ttest_pvalue	49	98	49	1	0.5	0.666666666666667	Full	RCT	60.8695652173913	Tx1_D;Tx1_D_and_T200;Tx1_D_and_T400;Tx1_D_then_T200;Tx1_D_then_T400;Tx1_T200;Tx1_T400;Tx10_D;Tx10_D_and_T200;Tx10_D_and_T400;Tx10_D_then_T200;Tx10_D_then_T400;Tx10_T200;Tx10_T400;Tx14_D;Tx14_D_and_T200;Tx14_D_and_T400;Tx14_D_then_T200;Tx14_D_then_T400;Tx14_T200;Tx14_T400;Tx15_D;Tx15_D_and_T200;Tx15_D_and_T400;Tx15_D_then_T200;Tx15_D_then_T400;Tx15_T200;Tx15_T400;Tx18_D;Tx18_D_and_T200;Tx18_D_and_T400;Tx18_D_then_T200;Tx18_D_then_T400;Tx18_T200;Tx18_T400;Tx19_D;Tx19_D_and_T200;Tx19_D_and_T400;Tx19_D_then_T200;Tx19_D_then_T400;Tx19_T200;Tx19_T400;Tx3_D;Tx3_D_and_T200;Tx3_D_and_T400;Tx3_D_then_T200;Tx3_D_then_T400;Tx3_T200;Tx3_T400	TRUE	1	0	Tx18_D_then_T400	0.538461538461538	161	Final selection for sample in full data	No	FALSE
SVD_pCMs_only3CT	68	pearson	NoPrepr	SVD	Coefficient_of_eigenassay	1	Drug	RCT	161	1	1	5.7777838054666e-17	1	1,NT2_D;1,NT2_D_and_T400;1,NT2_D_then_T200;1,NT2_D_then_T400;1,NT2_T200;1,NT2_T400;1,NT3_D;1,NT3_D_and_T200;1,NT3_D_and_T400;1,NT3_D_then_T200;1,NT3_D_then_T400;1,NT3_T200;1,NT3_T400;1,NT4_D;1,NT4_D_and_T200;1,NT4_D_and_T400;1,NT4_D_then_T200;1,NT4_D_then_T400;1,NT4_T200;1,NT4_T400;1,NT5_D_and_T200;1,NT5_D_and_T400;1,NT5_D_then_T200;1,NT5_D_then_T400;1,NT5_T200;1,NT5_T400;1,Tx1_D;1,Tx1_D;1,Tx1_D_and_T200;1,Tx1_D_and_T200;1,Tx1_D_and_T400;1,Tx1_D_and_T400;1,Tx1_D_then_T200;1,Tx1_D_then_T200;1,Tx1_D_then_T400;1,Tx1_D_then_T400;1,Tx1_T200;1,Tx1_T200;1,Tx1_T400;1,Tx1_T400;1,Tx10_D;1,Tx10_D;1,Tx10_D_and_T200;1,Tx10_D_and_T200;1,Tx10_D_and_T400;1,Tx10_D_and_T400;1,Tx10_D_then_T200;1,Tx10_D_then_T200;1,Tx10_D_then_T400;1,Tx10_D_then_T400;1,Tx10_T200;1,Tx10_T200;1,Tx10_T400;1,Tx10_T400;1,Tx14_D;1,Tx14_D_and_T200;1,Tx14_D_and_T400;1,Tx14_D_then_T200;1,Tx14_D_then_T400;1,Tx14_T200;1,Tx14_T400;1,Tx15_D;1,Tx15_D_and_T200;1,Tx15_D_and_T400;1,Tx15_D_then_T200;1,Tx15_D_then_T400;1,Tx15_T200;1,Tx15_T400;1,Tx16_D;1,Tx16_D_and_T200;1,Tx16_D_and_T400;1,Tx16_D_then_T200;1,Tx16_T200;1,Tx18_D;1,Tx18_D;1,Tx18_D_and_T200;1,Tx18_D_and_T200;1,Tx18_D_and_T400;1,Tx18_D_and_T400;1,Tx18_D_then_T200;1,Tx18_D_then_T200;1,Tx18_D_then_T400;1,Tx18_D_then_T400;1,Tx18_T200;1,Tx18_T200;1,Tx18_T400;1,Tx18_T400;1,Tx19_D;1,Tx19_D;1,Tx19_D_and_T200;1,Tx19_D_and_T200;1,Tx19_D_and_T400;1,Tx19_D_and_T400;1,Tx19_D_then_T200;1,Tx19_D_then_T200;1,Tx19_D_then_T400;1,Tx19_D_then_T400;1,Tx19_T200;1,Tx19_T200;1,Tx19_T400;1,Tx19_T400;1,Tx2_D;1,Tx2_D_and_T200;1,Tx2_D_and_T400;1,Tx2_D_then_T200;1,Tx2_D_then_T400;1,Tx2_T400;1,Tx20_D;1,Tx20_D_and_T400;1,Tx20_D_then_T400;1,Tx20_T200;1,Tx3_D;1,Tx3_D;1,Tx3_D_and_T200;1,Tx3_D_and_T200;1,Tx3_D_and_T400;1,Tx3_D_and_T400;1,Tx3_D_then_T200;1,Tx3_D_then_T200;1,Tx3_D_then_T400;1,Tx3_D_then_T400;1,Tx3_T200;1,Tx3_T200;1,Tx3_T400;1,Tx3_T400;1,Tx9_D_and_T400;1,Tx9_D_then_T200;1,Tx9_D_then_T400;1,Tx9_T200;1,Tx9_T400	Pearson	1	Ttest_pvalue	49	81	35	0.714285714285714	0.432098765432099	0.538461538461538	Full	RCT	50.3105590062112	Tx1_D;Tx1_D_and_T200;Tx1_D_and_T400;Tx1_D_then_T200;Tx1_D_then_T400;Tx1_T200;Tx1_T400;Tx10_D;Tx10_D_and_T200;Tx10_D_and_T400;Tx10_D_then_T200;Tx10_D_then_T400;Tx10_T200;Tx10_T400;Tx18_D;Tx18_D_and_T200;Tx18_D_and_T400;Tx18_D_then_T200;Tx18_D_then_T400;Tx18_T200;Tx18_T400;Tx19_D;Tx19_D_and_T200;Tx19_D_and_T400;Tx19_D_then_T200;Tx19_D_then_T400;Tx19_T200;Tx19_T400;Tx3_D;Tx3_D_and_T200;Tx3_D_and_T400;Tx3_D_then_T200;Tx3_D_then_T400;Tx3_T200;Tx3_T400	FALSE	1	0	Tx18_D_then_T400	0.538461538461538	161	Final merge cluster for sample in full data	No	FALSE
SVD_pCMs_only3CT	34	pearson	NoPrepr	SVD	Coefficient_of_eigenassay	1	Drug	RCT	161	1	1	5.7777838054666e-17	1	1,NT2_D;1,NT2_D_and_T400;1,NT2_D_then_T200;1,NT2_D_then_T400;1,NT2_T200;1,NT2_T400;1,NT3_D;1,NT3_D_and_T200;1,NT3_D_and_T400;1,NT3_D_then_T200;1,NT3_D_then_T400;1,NT3_T200;1,NT3_T400;1,NT4_D;1,NT4_D_and_T200;1,NT4_D_and_T400;1,NT4_D_then_T200;1,NT4_D_then_T400;1,NT4_T200;1,NT4_T400;1,NT5_D;1,NT5_D_and_T200;1,NT5_D_and_T400;1,NT5_D_then_T200;1,NT5_D_then_T400;1,NT5_T200;1,NT5_T400;1,Tx1_D;1,Tx1_D;1,Tx1_D_and_T200;1,Tx1_D_and_T200;1,Tx1_D_and_T400;1,Tx1_D_and_T400;1,Tx1_D_then_T200;1,Tx1_D_then_T200;1,Tx1_D_then_T400;1,Tx1_D_then_T400;1,Tx1_T200;1,Tx1_T200;1,Tx1_T400;1,Tx1_T400;1,Tx10_D;1,Tx10_D;1,Tx10_D_and_T200;1,Tx10_D_and_T200;1,Tx10_D_and_T400;1,Tx10_D_and_T400;1,Tx10_D_then_T200;1,Tx10_D_then_T200;1,Tx10_D_then_T400;1,Tx10_D_then_T400;1,Tx10_T200;1,Tx10_T200;1,Tx10_T400;1,Tx10_T400;1,Tx14_D;1,Tx14_D;1,Tx14_D_and_T200;1,Tx14_D_and_T200;1,Tx14_D_and_T400;1,Tx14_D_and_T400;1,Tx14_D_then_T200;1,Tx14_D_then_T200;1,Tx14_D_then_T400;1,Tx14_D_then_T400;1,Tx14_T200;1,Tx14_T200;1,Tx14_T400;1,Tx14_T400;1,Tx15_D;1,Tx15_D;1,Tx15_D_and_T200;1,Tx15_D_and_T200;1,Tx15_D_and_T400;1,Tx15_D_and_T400;1,Tx15_D_then_T200;1,Tx15_D_then_T200;1,Tx15_D_then_T400;1,Tx15_D_then_T400;1,Tx15_T200;1,Tx15_T200;1,Tx15_T400;1,Tx15_T400;1,Tx16_D;1,Tx16_D_and_T200;1,Tx16_D_and_T400;1,Tx16_D_then_T200;1,Tx16_T200;1,Tx18_D;1,Tx18_D;1,Tx18_D_and_T200;1,Tx18_D_and_T200;1,Tx18_D_and_T400;1,Tx18_D_and_T400;1,Tx18_D_then_T200;1,Tx18_D_then_T200;1,Tx18_D_then_T400;1,Tx18_D_then_T400;1,Tx18_T200;1,Tx18_T200;1,Tx18_T400;1,Tx18_T400;1,Tx19_D;1,Tx19_D;1,Tx19_D_and_T200;1,Tx19_D_and_T200;1,Tx19_D_and_T400;1,Tx19_D_and_T400;1,Tx19_D_then_T200;1,Tx19_D_then_T200;1,Tx19_D_then_T400;1,Tx19_D_then_T400;1,Tx19_T200;1,Tx19_T200;1,Tx19_T400;1,Tx19_T400;1,Tx2_D;1,Tx2_D_and_T200;1,Tx2_D_and_T400;1,Tx2_D_then_T200;1,Tx2_D_then_T400;1,Tx2_T200;1,Tx2_T400;1,Tx20_D;1,Tx20_D_and_T400;1,Tx20_D_then_T400;1,Tx20_T200;1,Tx3_D;1,Tx3_D;1,Tx3_D_and_T200;1,Tx3_D_and_T200;1,Tx3_D_and_T400;1,Tx3_D_and_T400;1,Tx3_D_then_T200;1,Tx3_D_then_T200;1,Tx3_D_then_T400;1,Tx3_D_then_T400;1,Tx3_T200;1,Tx3_T200;1,Tx3_T400;1,Tx3_T400;1,Tx9_D_and_T200;1,Tx9_D_and_T400;1,Tx9_D_then_T200;1,Tx9_D_then_T400;1,Tx9_T200;1,Tx9_T400	Pearson	1	Ttest_pvalue	49	98	49	1	0.5	0.666666666666667	Full	RCT	60.8695652173913	Tx1_D;Tx1_D_and_T200;Tx1_D_and_T400;Tx1_D_then_T200;Tx1_D_then_T400;Tx1_T200;Tx1_T400;Tx10_D;Tx10_D_and_T200;Tx10_D_and_T400;Tx10_D_then_T200;Tx10_D_then_T400;Tx10_T200;Tx10_T400;Tx14_D;Tx14_D_and_T200;Tx14_D_and_T400;Tx14_D_then_T200;Tx14_D_then_T400;Tx14_T200;Tx14_T400;Tx15_D;Tx15_D_and_T200;Tx15_D_and_T400;Tx15_D_then_T200;Tx15_D_then_T400;Tx15_T200;Tx15_T400;Tx18_D;Tx18_D_and_T200;Tx18_D_and_T400;Tx18_D_then_T200;Tx18_D_then_T400;Tx18_T200;Tx18_T400;Tx19_D;Tx19_D_and_T200;Tx19_D_and_T400;Tx19_D_then_T200;Tx19_D_then_T400;Tx19_T200;Tx19_T400;Tx3_D;Tx3_D_and_T200;Tx3_D_and_T400;Tx3_D_then_T200;Tx3_D_then_T400;Tx3_T200;Tx3_T400	TRUE	1	0	Tx18_T200	0.538461538461538	161	Final selection for sample in full data	No	FALSE
SVD_pCMs_only3CT	68	pearson	NoPrepr	SVD	Coefficient_of_eigenassay	1	Drug	RCT	161	1	1	5.7777838054666e-17	1	1,NT2_D;1,NT2_D_and_T400;1,NT2_D_then_T200;1,NT2_D_then_T400;1,NT2_T200;1,NT2_T400;1,NT3_D;1,NT3_D_and_T200;1,NT3_D_and_T400;1,NT3_D_then_T200;1,NT3_D_then_T400;1,NT3_T200;1,NT3_T400;1,NT4_D;1,NT4_D_and_T200;1,NT4_D_and_T400;1,NT4_D_then_T200;1,NT4_D_then_T400;1,NT4_T200;1,NT4_T400;1,NT5_D_and_T200;1,NT5_D_and_T400;1,NT5_D_then_T200;1,NT5_D_then_T400;1,NT5_T200;1,NT5_T400;1,Tx1_D;1,Tx1_D;1,Tx1_D_and_T200;1,Tx1_D_and_T200;1,Tx1_D_and_T400;1,Tx1_D_and_T400;1,Tx1_D_then_T200;1,Tx1_D_then_T200;1,Tx1_D_then_T400;1,Tx1_D_then_T400;1,Tx1_T200;1,Tx1_T200;1,Tx1_T400;1,Tx1_T400;1,Tx10_D;1,Tx10_D;1,Tx10_D_and_T200;1,Tx10_D_and_T200;1,Tx10_D_and_T400;1,Tx10_D_and_T400;1,Tx10_D_then_T200;1,Tx10_D_then_T200;1,Tx10_D_then_T400;1,Tx10_D_then_T400;1,Tx10_T200;1,Tx10_T200;1,Tx10_T400;1,Tx10_T400;1,Tx14_D;1,Tx14_D_and_T200;1,Tx14_D_and_T400;1,Tx14_D_then_T200;1,Tx14_D_then_T400;1,Tx14_T200;1,Tx14_T400;1,Tx15_D;1,Tx15_D_and_T200;1,Tx15_D_and_T400;1,Tx15_D_then_T200;1,Tx15_D_then_T400;1,Tx15_T200;1,Tx15_T400;1,Tx16_D;1,Tx16_D_and_T200;1,Tx16_D_and_T400;1,Tx16_D_then_T200;1,Tx16_T200;1,Tx18_D;1,Tx18_D;1,Tx18_D_and_T200;1,Tx18_D_and_T200;1,Tx18_D_and_T400;1,Tx18_D_and_T400;1,Tx18_D_then_T200;1,Tx18_D_then_T200;1,Tx18_D_then_T400;1,Tx18_D_then_T400;1,Tx18_T200;1,Tx18_T200;1,Tx18_T400;1,Tx18_T400;1,Tx19_D;1,Tx19_D;1,Tx19_D_and_T200;1,Tx19_D_and_T200;1,Tx19_D_and_T400;1,Tx19_D_and_T400;1,Tx19_D_then_T200;1,Tx19_D_then_T200;1,Tx19_D_then_T400;1,Tx19_D_then_T400;1,Tx19_T200;1,Tx19_T200;1,Tx19_T400;1,Tx19_T400;1,Tx2_D;1,Tx2_D_and_T200;1,Tx2_D_and_T400;1,Tx2_D_then_T200;1,Tx2_D_then_T400;1,Tx2_T400;1,Tx20_D;1,Tx20_D_and_T400;1,Tx20_D_then_T400;1,Tx20_T200;1,Tx3_D;1,Tx3_D;1,Tx3_D_and_T200;1,Tx3_D_and_T200;1,Tx3_D_and_T400;1,Tx3_D_and_T400;1,Tx3_D_then_T200;1,Tx3_D_then_T200;1,Tx3_D_then_T400;1,Tx3_D_then_T400;1,Tx3_T200;1,Tx3_T200;1,Tx3_T400;1,Tx3_T400;1,Tx9_D_and_T400;1,Tx9_D_then_T200;1,Tx9_D_then_T400;1,Tx9_T200;1,Tx9_T400	Pearson	1	Ttest_pvalue	49	81	35	0.714285714285714	0.432098765432099	0.538461538461538	Full	RCT	50.3105590062112	Tx1_D;Tx1_D_and_T200;Tx1_D_and_T400;Tx1_D_then_T200;Tx1_D_then_T400;Tx1_T200;Tx1_T400;Tx10_D;Tx10_D_and_T200;Tx10_D_and_T400;Tx10_D_then_T200;Tx10_D_then_T400;Tx10_T200;Tx10_T400;Tx18_D;Tx18_D_and_T200;Tx18_D_and_T400;Tx18_D_then_T200;Tx18_D_then_T400;Tx18_T200;Tx18_T400;Tx19_D;Tx19_D_and_T200;Tx19_D_and_T400;Tx19_D_then_T200;Tx19_D_then_T400;Tx19_T200;Tx19_T400;Tx3_D;Tx3_D_and_T200;Tx3_D_and_T400;Tx3_D_then_T200;Tx3_D_then_T400;Tx3_T200;Tx3_T400	FALSE	1	0	Tx18_T200	0.538461538461538	161	Final merge cluster for sample in full data	No	FALSE
SVD_pCMs_only3CT	34	pearson	NoPrepr	SVD	Coefficient_of_eigenassay	1	Drug	RCT	161	1	1	5.7777838054666e-17	1	1,NT2_D;1,NT2_D_and_T400;1,NT2_D_then_T200;1,NT2_D_then_T400;1,NT2_T200;1,NT2_T400;1,NT3_D;1,NT3_D_and_T200;1,NT3_D_and_T400;1,NT3_D_then_T200;1,NT3_D_then_T400;1,NT3_T200;1,NT3_T400;1,NT4_D;1,NT4_D_and_T200;1,NT4_D_and_T400;1,NT4_D_then_T200;1,NT4_D_then_T400;1,NT4_T200;1,NT4_T400;1,NT5_D;1,NT5_D_and_T200;1,NT5_D_and_T400;1,NT5_D_then_T200;1,NT5_D_then_T400;1,NT5_T200;1,NT5_T400;1,Tx1_D;1,Tx1_D;1,Tx1_D_and_T200;1,Tx1_D_and_T200;1,Tx1_D_and_T400;1,Tx1_D_and_T400;1,Tx1_D_then_T200;1,Tx1_D_then_T200;1,Tx1_D_then_T400;1,Tx1_D_then_T400;1,Tx1_T200;1,Tx1_T200;1,Tx1_T400;1,Tx1_T400;1,Tx10_D;1,Tx10_D;1,Tx10_D_and_T200;1,Tx10_D_and_T200;1,Tx10_D_and_T400;1,Tx10_D_and_T400;1,Tx10_D_then_T200;1,Tx10_D_then_T200;1,Tx10_D_then_T400;1,Tx10_D_then_T400;1,Tx10_T200;1,Tx10_T200;1,Tx10_T400;1,Tx10_T400;1,Tx14_D;1,Tx14_D;1,Tx14_D_and_T200;1,Tx14_D_and_T200;1,Tx14_D_and_T400;1,Tx14_D_and_T400;1,Tx14_D_then_T200;1,Tx14_D_then_T200;1,Tx14_D_then_T400;1,Tx14_D_then_T400;1,Tx14_T200;1,Tx14_T200;1,Tx14_T400;1,Tx14_T400;1,Tx15_D;1,Tx15_D;1,Tx15_D_and_T200;1,Tx15_D_and_T200;1,Tx15_D_and_T400;1,Tx15_D_and_T400;1,Tx15_D_then_T200;1,Tx15_D_then_T200;1,Tx15_D_then_T400;1,Tx15_D_then_T400;1,Tx15_T200;1,Tx15_T200;1,Tx15_T400;1,Tx15_T400;1,Tx16_D;1,Tx16_D_and_T200;1,Tx16_D_and_T400;1,Tx16_D_then_T200;1,Tx16_T200;1,Tx18_D;1,Tx18_D;1,Tx18_D_and_T200;1,Tx18_D_and_T200;1,Tx18_D_and_T400;1,Tx18_D_and_T400;1,Tx18_D_then_T200;1,Tx18_D_then_T200;1,Tx18_D_then_T400;1,Tx18_D_then_T400;1,Tx18_T200;1,Tx18_T200;1,Tx18_T400;1,Tx18_T400;1,Tx19_D;1,Tx19_D;1,Tx19_D_and_T200;1,Tx19_D_and_T200;1,Tx19_D_and_T400;1,Tx19_D_and_T400;1,Tx19_D_then_T200;1,Tx19_D_then_T200;1,Tx19_D_then_T400;1,Tx19_D_then_T400;1,Tx19_T200;1,Tx19_T200;1,Tx19_T400;1,Tx19_T400;1,Tx2_D;1,Tx2_D_and_T200;1,Tx2_D_and_T400;1,Tx2_D_then_T200;1,Tx2_D_then_T400;1,Tx2_T200;1,Tx2_T400;1,Tx20_D;1,Tx20_D_and_T400;1,Tx20_D_then_T400;1,Tx20_T200;1,Tx3_D;1,Tx3_D;1,Tx3_D_and_T200;1,Tx3_D_and_T200;1,Tx3_D_and_T400;1,Tx3_D_and_T400;1,Tx3_D_then_T200;1,Tx3_D_then_T200;1,Tx3_D_then_T400;1,Tx3_D_then_T400;1,Tx3_T200;1,Tx3_T200;1,Tx3_T400;1,Tx3_T400;1,Tx9_D_and_T200;1,Tx9_D_and_T400;1,Tx9_D_then_T200;1,Tx9_D_then_T400;1,Tx9_T200;1,Tx9_T400	Pearson	1	Ttest_pvalue	49	98	49	1	0.5	0.666666666666667	Full	RCT	60.8695652173913	Tx1_D;Tx1_D_and_T200;Tx1_D_and_T400;Tx1_D_then_T200;Tx1_D_then_T400;Tx1_T200;Tx1_T400;Tx10_D;Tx10_D_and_T200;Tx10_D_and_T400;Tx10_D_then_T200;Tx10_D_then_T400;Tx10_T200;Tx10_T400;Tx14_D;Tx14_D_and_T200;Tx14_D_and_T400;Tx14_D_then_T200;Tx14_D_then_T400;Tx14_T200;Tx14_T400;Tx15_D;Tx15_D_and_T200;Tx15_D_and_T400;Tx15_D_then_T200;Tx15_D_then_T400;Tx15_T200;Tx15_T400;Tx18_D;Tx18_D_and_T200;Tx18_D_and_T400;Tx18_D_then_T200;Tx18_D_then_T400;Tx18_T200;Tx18_T400;Tx19_D;Tx19_D_and_T200;Tx19_D_and_T400;Tx19_D_then_T200;Tx19_D_then_T400;Tx19_T200;Tx19_T400;Tx3_D;Tx3_D_and_T200;Tx3_D_and_T400;Tx3_D_then_T200;Tx3_D_then_T400;Tx3_T200;Tx3_T400	TRUE	1	0	Tx18_T400	0.538461538461538	161	Final selection for sample in full data	No	FALSE
SVD_pCMs_only3CT	68	pearson	NoPrepr	SVD	Coefficient_of_eigenassay	1	Drug	RCT	161	1	1	5.7777838054666e-17	1	1,NT2_D;1,NT2_D_and_T400;1,NT2_D_then_T200;1,NT2_D_then_T400;1,NT2_T200;1,NT2_T400;1,NT3_D;1,NT3_D_and_T200;1,NT3_D_and_T400;1,NT3_D_then_T200;1,NT3_D_then_T400;1,NT3_T200;1,NT3_T400;1,NT4_D;1,NT4_D_and_T200;1,NT4_D_and_T400;1,NT4_D_then_T200;1,NT4_D_then_T400;1,NT4_T200;1,NT4_T400;1,NT5_D_and_T200;1,NT5_D_and_T400;1,NT5_D_then_T200;1,NT5_D_then_T400;1,NT5_T200;1,NT5_T400;1,Tx1_D;1,Tx1_D;1,Tx1_D_and_T200;1,Tx1_D_and_T200;1,Tx1_D_and_T400;1,Tx1_D_and_T400;1,Tx1_D_then_T200;1,Tx1_D_then_T200;1,Tx1_D_then_T400;1,Tx1_D_then_T400;1,Tx1_T200;1,Tx1_T200;1,Tx1_T400;1,Tx1_T400;1,Tx10_D;1,Tx10_D;1,Tx10_D_and_T200;1,Tx10_D_and_T200;1,Tx10_D_and_T400;1,Tx10_D_and_T400;1,Tx10_D_then_T200;1,Tx10_D_then_T200;1,Tx10_D_then_T400;1,Tx10_D_then_T400;1,Tx10_T200;1,Tx10_T200;1,Tx10_T400;1,Tx10_T400;1,Tx14_D;1,Tx14_D_and_T200;1,Tx14_D_and_T400;1,Tx14_D_then_T200;1,Tx14_D_then_T400;1,Tx14_T200;1,Tx14_T400;1,Tx15_D;1,Tx15_D_and_T200;1,Tx15_D_and_T400;1,Tx15_D_then_T200;1,Tx15_D_then_T400;1,Tx15_T200;1,Tx15_T400;1,Tx16_D;1,Tx16_D_and_T200;1,Tx16_D_and_T400;1,Tx16_D_then_T200;1,Tx16_T200;1,Tx18_D;1,Tx18_D;1,Tx18_D_and_T200;1,Tx18_D_and_T200;1,Tx18_D_and_T400;1,Tx18_D_and_T400;1,Tx18_D_then_T200;1,Tx18_D_then_T200;1,Tx18_D_then_T400;1,Tx18_D_then_T400;1,Tx18_T200;1,Tx18_T200;1,Tx18_T400;1,Tx18_T400;1,Tx19_D;1,Tx19_D;1,Tx19_D_and_T200;1,Tx19_D_and_T200;1,Tx19_D_and_T400;1,Tx19_D_and_T400;1,Tx19_D_then_T200;1,Tx19_D_then_T200;1,Tx19_D_then_T400;1,Tx19_D_then_T400;1,Tx19_T200;1,Tx19_T200;1,Tx19_T400;1,Tx19_T400;1,Tx2_D;1,Tx2_D_and_T200;1,Tx2_D_and_T400;1,Tx2_D_then_T200;1,Tx2_D_then_T400;1,Tx2_T400;1,Tx20_D;1,Tx20_D_and_T400;1,Tx20_D_then_T400;1,Tx20_T200;1,Tx3_D;1,Tx3_D;1,Tx3_D_and_T200;1,Tx3_D_and_T200;1,Tx3_D_and_T400;1,Tx3_D_and_T400;1,Tx3_D_then_T200;1,Tx3_D_then_T200;1,Tx3_D_then_T400;1,Tx3_D_then_T400;1,Tx3_T200;1,Tx3_T200;1,Tx3_T400;1,Tx3_T400;1,Tx9_D_and_T400;1,Tx9_D_then_T200;1,Tx9_D_then_T400;1,Tx9_T200;1,Tx9_T400	Pearson	1	Ttest_pvalue	49	81	35	0.714285714285714	0.432098765432099	0.538461538461538	Full	RCT	50.3105590062112	Tx1_D;Tx1_D_and_T200;Tx1_D_and_T400;Tx1_D_then_T200;Tx1_D_then_T400;Tx1_T200;Tx1_T400;Tx10_D;Tx10_D_and_T200;Tx10_D_and_T400;Tx10_D_then_T200;Tx10_D_then_T400;Tx10_T200;Tx10_T400;Tx18_D;Tx18_D_and_T200;Tx18_D_and_T400;Tx18_D_then_T200;Tx18_D_then_T400;Tx18_T200;Tx18_T400;Tx19_D;Tx19_D_and_T200;Tx19_D_and_T400;Tx19_D_then_T200;Tx19_D_then_T400;Tx19_T200;Tx19_T400;Tx3_D;Tx3_D_and_T200;Tx3_D_and_T400;Tx3_D_then_T200;Tx3_D_then_T400;Tx3_T200;Tx3_T400	FALSE	1	0	Tx18_T400	0.538461538461538	161	Final merge cluster for sample in full data	No	FALSE
SVD_pCMs_only3CT	34	pearson	NoPrepr	SVD	Coefficient_of_eigenassay	1	Drug	RCT	161	1	1	5.7777838054666e-17	1	1,NT2_D;1,NT2_D_and_T400;1,NT2_D_then_T200;1,NT2_D_then_T400;1,NT2_T200;1,NT2_T400;1,NT3_D;1,NT3_D_and_T200;1,NT3_D_and_T400;1,NT3_D_then_T200;1,NT3_D_then_T400;1,NT3_T200;1,NT3_T400;1,NT4_D;1,NT4_D_and_T200;1,NT4_D_and_T400;1,NT4_D_then_T200;1,NT4_D_then_T400;1,NT4_T200;1,NT4_T400;1,NT5_D;1,NT5_D_and_T200;1,NT5_D_and_T400;1,NT5_D_then_T200;1,NT5_D_then_T400;1,NT5_T200;1,NT5_T400;1,Tx1_D;1,Tx1_D;1,Tx1_D_and_T200;1,Tx1_D_and_T200;1,Tx1_D_and_T400;1,Tx1_D_and_T400;1,Tx1_D_then_T200;1,Tx1_D_then_T200;1,Tx1_D_then_T400;1,Tx1_D_then_T400;1,Tx1_T200;1,Tx1_T200;1,Tx1_T400;1,Tx1_T400;1,Tx10_D;1,Tx10_D;1,Tx10_D_and_T200;1,Tx10_D_and_T200;1,Tx10_D_and_T400;1,Tx10_D_and_T400;1,Tx10_D_then_T200;1,Tx10_D_then_T200;1,Tx10_D_then_T400;1,Tx10_D_then_T400;1,Tx10_T200;1,Tx10_T200;1,Tx10_T400;1,Tx10_T400;1,Tx14_D;1,Tx14_D;1,Tx14_D_and_T200;1,Tx14_D_and_T200;1,Tx14_D_and_T400;1,Tx14_D_and_T400;1,Tx14_D_then_T200;1,Tx14_D_then_T200;1,Tx14_D_then_T400;1,Tx14_D_then_T400;1,Tx14_T200;1,Tx14_T200;1,Tx14_T400;1,Tx14_T400;1,Tx15_D;1,Tx15_D;1,Tx15_D_and_T200;1,Tx15_D_and_T200;1,Tx15_D_and_T400;1,Tx15_D_and_T400;1,Tx15_D_then_T200;1,Tx15_D_then_T200;1,Tx15_D_then_T400;1,Tx15_D_then_T400;1,Tx15_T200;1,Tx15_T200;1,Tx15_T400;1,Tx15_T400;1,Tx16_D;1,Tx16_D_and_T200;1,Tx16_D_and_T400;1,Tx16_D_then_T200;1,Tx16_T200;1,Tx18_D;1,Tx18_D;1,Tx18_D_and_T200;1,Tx18_D_and_T200;1,Tx18_D_and_T400;1,Tx18_D_and_T400;1,Tx18_D_then_T200;1,Tx18_D_then_T200;1,Tx18_D_then_T400;1,Tx18_D_then_T400;1,Tx18_T200;1,Tx18_T200;1,Tx18_T400;1,Tx18_T400;1,Tx19_D;1,Tx19_D;1,Tx19_D_and_T200;1,Tx19_D_and_T200;1,Tx19_D_and_T400;1,Tx19_D_and_T400;1,Tx19_D_then_T200;1,Tx19_D_then_T200;1,Tx19_D_then_T400;1,Tx19_D_then_T400;1,Tx19_T200;1,Tx19_T200;1,Tx19_T400;1,Tx19_T400;1,Tx2_D;1,Tx2_D_and_T200;1,Tx2_D_and_T400;1,Tx2_D_then_T200;1,Tx2_D_then_T400;1,Tx2_T200;1,Tx2_T400;1,Tx20_D;1,Tx20_D_and_T400;1,Tx20_D_then_T400;1,Tx20_T200;1,Tx3_D;1,Tx3_D;1,Tx3_D_and_T200;1,Tx3_D_and_T200;1,Tx3_D_and_T400;1,Tx3_D_and_T400;1,Tx3_D_then_T200;1,Tx3_D_then_T200;1,Tx3_D_then_T400;1,Tx3_D_then_T400;1,Tx3_T200;1,Tx3_T200;1,Tx3_T400;1,Tx3_T400;1,Tx9_D_and_T200;1,Tx9_D_and_T400;1,Tx9_D_then_T200;1,Tx9_D_then_T400;1,Tx9_T200;1,Tx9_T400	Pearson	1	Ttest_pvalue	49	98	49	1	0.5	0.666666666666667	Full	RCT	60.8695652173913	Tx1_D;Tx1_D_and_T200;Tx1_D_and_T400;Tx1_D_then_T200;Tx1_D_then_T400;Tx1_T200;Tx1_T400;Tx10_D;Tx10_D_and_T200;Tx10_D_and_T400;Tx10_D_then_T200;Tx10_D_then_T400;Tx10_T200;Tx10_T400;Tx14_D;Tx14_D_and_T200;Tx14_D_and_T400;Tx14_D_then_T200;Tx14_D_then_T400;Tx14_T200;Tx14_T400;Tx15_D;Tx15_D_and_T200;Tx15_D_and_T400;Tx15_D_then_T200;Tx15_D_then_T400;Tx15_T200;Tx15_T400;Tx18_D;Tx18_D_and_T200;Tx18_D_and_T400;Tx18_D_then_T200;Tx18_D_then_T400;Tx18_T200;Tx18_T400;Tx19_D;Tx19_D_and_T200;Tx19_D_and_T400;Tx19_D_then_T200;Tx19_D_then_T400;Tx19_T200;Tx19_T400;Tx3_D;Tx3_D_and_T200;Tx3_D_and_T400;Tx3_D_then_T200;Tx3_D_then_T400;Tx3_T200;Tx3_T400	TRUE	1	0	Tx19_D	0.538461538461538	161	Final selection for sample in full data	No	FALSE
SVD_pCMs_only3CT	68	pearson	NoPrepr	SVD	Coefficient_of_eigenassay	1	Drug	RCT	161	1	1	5.7777838054666e-17	1	1,NT2_D;1,NT2_D_and_T400;1,NT2_D_then_T200;1,NT2_D_then_T400;1,NT2_T200;1,NT2_T400;1,NT3_D;1,NT3_D_and_T200;1,NT3_D_and_T400;1,NT3_D_then_T200;1,NT3_D_then_T400;1,NT3_T200;1,NT3_T400;1,NT4_D;1,NT4_D_and_T200;1,NT4_D_and_T400;1,NT4_D_then_T200;1,NT4_D_then_T400;1,NT4_T200;1,NT4_T400;1,NT5_D_and_T200;1,NT5_D_and_T400;1,NT5_D_then_T200;1,NT5_D_then_T400;1,NT5_T200;1,NT5_T400;1,Tx1_D;1,Tx1_D;1,Tx1_D_and_T200;1,Tx1_D_and_T200;1,Tx1_D_and_T400;1,Tx1_D_and_T400;1,Tx1_D_then_T200;1,Tx1_D_then_T200;1,Tx1_D_then_T400;1,Tx1_D_then_T400;1,Tx1_T200;1,Tx1_T200;1,Tx1_T400;1,Tx1_T400;1,Tx10_D;1,Tx10_D;1,Tx10_D_and_T200;1,Tx10_D_and_T200;1,Tx10_D_and_T400;1,Tx10_D_and_T400;1,Tx10_D_then_T200;1,Tx10_D_then_T200;1,Tx10_D_then_T400;1,Tx10_D_then_T400;1,Tx10_T200;1,Tx10_T200;1,Tx10_T400;1,Tx10_T400;1,Tx14_D;1,Tx14_D_and_T200;1,Tx14_D_and_T400;1,Tx14_D_then_T200;1,Tx14_D_then_T400;1,Tx14_T200;1,Tx14_T400;1,Tx15_D;1,Tx15_D_and_T200;1,Tx15_D_and_T400;1,Tx15_D_then_T200;1,Tx15_D_then_T400;1,Tx15_T200;1,Tx15_T400;1,Tx16_D;1,Tx16_D_and_T200;1,Tx16_D_and_T400;1,Tx16_D_then_T200;1,Tx16_T200;1,Tx18_D;1,Tx18_D;1,Tx18_D_and_T200;1,Tx18_D_and_T200;1,Tx18_D_and_T400;1,Tx18_D_and_T400;1,Tx18_D_then_T200;1,Tx18_D_then_T200;1,Tx18_D_then_T400;1,Tx18_D_then_T400;1,Tx18_T200;1,Tx18_T200;1,Tx18_T400;1,Tx18_T400;1,Tx19_D;1,Tx19_D;1,Tx19_D_and_T200;1,Tx19_D_and_T200;1,Tx19_D_and_T400;1,Tx19_D_and_T400;1,Tx19_D_then_T200;1,Tx19_D_then_T200;1,Tx19_D_then_T400;1,Tx19_D_then_T400;1,Tx19_T200;1,Tx19_T200;1,Tx19_T400;1,Tx19_T400;1,Tx2_D;1,Tx2_D_and_T200;1,Tx2_D_and_T400;1,Tx2_D_then_T200;1,Tx2_D_then_T400;1,Tx2_T400;1,Tx20_D;1,Tx20_D_and_T400;1,Tx20_D_then_T400;1,Tx20_T200;1,Tx3_D;1,Tx3_D;1,Tx3_D_and_T200;1,Tx3_D_and_T200;1,Tx3_D_and_T400;1,Tx3_D_and_T400;1,Tx3_D_then_T200;1,Tx3_D_then_T200;1,Tx3_D_then_T400;1,Tx3_D_then_T400;1,Tx3_T200;1,Tx3_T200;1,Tx3_T400;1,Tx3_T400;1,Tx9_D_and_T400;1,Tx9_D_then_T200;1,Tx9_D_then_T400;1,Tx9_T200;1,Tx9_T400	Pearson	1	Ttest_pvalue	49	81	35	0.714285714285714	0.432098765432099	0.538461538461538	Full	RCT	50.3105590062112	Tx1_D;Tx1_D_and_T200;Tx1_D_and_T400;Tx1_D_then_T200;Tx1_D_then_T400;Tx1_T200;Tx1_T400;Tx10_D;Tx10_D_and_T200;Tx10_D_and_T400;Tx10_D_then_T200;Tx10_D_then_T400;Tx10_T200;Tx10_T400;Tx18_D;Tx18_D_and_T200;Tx18_D_and_T400;Tx18_D_then_T200;Tx18_D_then_T400;Tx18_T200;Tx18_T400;Tx19_D;Tx19_D_and_T200;Tx19_D_and_T400;Tx19_D_then_T200;Tx19_D_then_T400;Tx19_T200;Tx19_T400;Tx3_D;Tx3_D_and_T200;Tx3_D_and_T400;Tx3_D_then_T200;Tx3_D_then_T400;Tx3_T200;Tx3_T400	FALSE	1	0	Tx19_D	0.538461538461538	161	Final merge cluster for sample in full data	No	FALSE
SVD_pCMs_only3CT	34	pearson	NoPrepr	SVD	Coefficient_of_eigenassay	1	Drug	RCT	161	1	1	5.7777838054666e-17	1	1,NT2_D;1,NT2_D_and_T400;1,NT2_D_then_T200;1,NT2_D_then_T400;1,NT2_T200;1,NT2_T400;1,NT3_D;1,NT3_D_and_T200;1,NT3_D_and_T400;1,NT3_D_then_T200;1,NT3_D_then_T400;1,NT3_T200;1,NT3_T400;1,NT4_D;1,NT4_D_and_T200;1,NT4_D_and_T400;1,NT4_D_then_T200;1,NT4_D_then_T400;1,NT4_T200;1,NT4_T400;1,NT5_D;1,NT5_D_and_T200;1,NT5_D_and_T400;1,NT5_D_then_T200;1,NT5_D_then_T400;1,NT5_T200;1,NT5_T400;1,Tx1_D;1,Tx1_D;1,Tx1_D_and_T200;1,Tx1_D_and_T200;1,Tx1_D_and_T400;1,Tx1_D_and_T400;1,Tx1_D_then_T200;1,Tx1_D_then_T200;1,Tx1_D_then_T400;1,Tx1_D_then_T400;1,Tx1_T200;1,Tx1_T200;1,Tx1_T400;1,Tx1_T400;1,Tx10_D;1,Tx10_D;1,Tx10_D_and_T200;1,Tx10_D_and_T200;1,Tx10_D_and_T400;1,Tx10_D_and_T400;1,Tx10_D_then_T200;1,Tx10_D_then_T200;1,Tx10_D_then_T400;1,Tx10_D_then_T400;1,Tx10_T200;1,Tx10_T200;1,Tx10_T400;1,Tx10_T400;1,Tx14_D;1,Tx14_D;1,Tx14_D_and_T200;1,Tx14_D_and_T200;1,Tx14_D_and_T400;1,Tx14_D_and_T400;1,Tx14_D_then_T200;1,Tx14_D_then_T200;1,Tx14_D_then_T400;1,Tx14_D_then_T400;1,Tx14_T200;1,Tx14_T200;1,Tx14_T400;1,Tx14_T400;1,Tx15_D;1,Tx15_D;1,Tx15_D_and_T200;1,Tx15_D_and_T200;1,Tx15_D_and_T400;1,Tx15_D_and_T400;1,Tx15_D_then_T200;1,Tx15_D_then_T200;1,Tx15_D_then_T400;1,Tx15_D_then_T400;1,Tx15_T200;1,Tx15_T200;1,Tx15_T400;1,Tx15_T400;1,Tx16_D;1,Tx16_D_and_T200;1,Tx16_D_and_T400;1,Tx16_D_then_T200;1,Tx16_T200;1,Tx18_D;1,Tx18_D;1,Tx18_D_and_T200;1,Tx18_D_and_T200;1,Tx18_D_and_T400;1,Tx18_D_and_T400;1,Tx18_D_then_T200;1,Tx18_D_then_T200;1,Tx18_D_then_T400;1,Tx18_D_then_T400;1,Tx18_T200;1,Tx18_T200;1,Tx18_T400;1,Tx18_T400;1,Tx19_D;1,Tx19_D;1,Tx19_D_and_T200;1,Tx19_D_and_T200;1,Tx19_D_and_T400;1,Tx19_D_and_T400;1,Tx19_D_then_T200;1,Tx19_D_then_T200;1,Tx19_D_then_T400;1,Tx19_D_then_T400;1,Tx19_T200;1,Tx19_T200;1,Tx19_T400;1,Tx19_T400;1,Tx2_D;1,Tx2_D_and_T200;1,Tx2_D_and_T400;1,Tx2_D_then_T200;1,Tx2_D_then_T400;1,Tx2_T200;1,Tx2_T400;1,Tx20_D;1,Tx20_D_and_T400;1,Tx20_D_then_T400;1,Tx20_T200;1,Tx3_D;1,Tx3_D;1,Tx3_D_and_T200;1,Tx3_D_and_T200;1,Tx3_D_and_T400;1,Tx3_D_and_T400;1,Tx3_D_then_T200;1,Tx3_D_then_T200;1,Tx3_D_then_T400;1,Tx3_D_then_T400;1,Tx3_T200;1,Tx3_T200;1,Tx3_T400;1,Tx3_T400;1,Tx9_D_and_T200;1,Tx9_D_and_T400;1,Tx9_D_then_T200;1,Tx9_D_then_T400;1,Tx9_T200;1,Tx9_T400	Pearson	1	Ttest_pvalue	49	98	49	1	0.5	0.666666666666667	Full	RCT	60.8695652173913	Tx1_D;Tx1_D_and_T200;Tx1_D_and_T400;Tx1_D_then_T200;Tx1_D_then_T400;Tx1_T200;Tx1_T400;Tx10_D;Tx10_D_and_T200;Tx10_D_and_T400;Tx10_D_then_T200;Tx10_D_then_T400;Tx10_T200;Tx10_T400;Tx14_D;Tx14_D_and_T200;Tx14_D_and_T400;Tx14_D_then_T200;Tx14_D_then_T400;Tx14_T200;Tx14_T400;Tx15_D;Tx15_D_and_T200;Tx15_D_and_T400;Tx15_D_then_T200;Tx15_D_then_T400;Tx15_T200;Tx15_T400;Tx18_D;Tx18_D_and_T200;Tx18_D_and_T400;Tx18_D_then_T200;Tx18_D_then_T400;Tx18_T200;Tx18_T400;Tx19_D;Tx19_D_and_T200;Tx19_D_and_T400;Tx19_D_then_T200;Tx19_D_then_T400;Tx19_T200;Tx19_T400;Tx3_D;Tx3_D_and_T200;Tx3_D_and_T400;Tx3_D_then_T200;Tx3_D_then_T400;Tx3_T200;Tx3_T400	TRUE	1	0	Tx19_D_and_T200	0.538461538461538	161	Final selection for sample in full data	No	FALSE
SVD_pCMs_only3CT	68	pearson	NoPrepr	SVD	Coefficient_of_eigenassay	1	Drug	RCT	161	1	1	5.7777838054666e-17	1	1,NT2_D;1,NT2_D_and_T400;1,NT2_D_then_T200;1,NT2_D_then_T400;1,NT2_T200;1,NT2_T400;1,NT3_D;1,NT3_D_and_T200;1,NT3_D_and_T400;1,NT3_D_then_T200;1,NT3_D_then_T400;1,NT3_T200;1,NT3_T400;1,NT4_D;1,NT4_D_and_T200;1,NT4_D_and_T400;1,NT4_D_then_T200;1,NT4_D_then_T400;1,NT4_T200;1,NT4_T400;1,NT5_D_and_T200;1,NT5_D_and_T400;1,NT5_D_then_T200;1,NT5_D_then_T400;1,NT5_T200;1,NT5_T400;1,Tx1_D;1,Tx1_D;1,Tx1_D_and_T200;1,Tx1_D_and_T200;1,Tx1_D_and_T400;1,Tx1_D_and_T400;1,Tx1_D_then_T200;1,Tx1_D_then_T200;1,Tx1_D_then_T400;1,Tx1_D_then_T400;1,Tx1_T200;1,Tx1_T200;1,Tx1_T400;1,Tx1_T400;1,Tx10_D;1,Tx10_D;1,Tx10_D_and_T200;1,Tx10_D_and_T200;1,Tx10_D_and_T400;1,Tx10_D_and_T400;1,Tx10_D_then_T200;1,Tx10_D_then_T200;1,Tx10_D_then_T400;1,Tx10_D_then_T400;1,Tx10_T200;1,Tx10_T200;1,Tx10_T400;1,Tx10_T400;1,Tx14_D;1,Tx14_D_and_T200;1,Tx14_D_and_T400;1,Tx14_D_then_T200;1,Tx14_D_then_T400;1,Tx14_T200;1,Tx14_T400;1,Tx15_D;1,Tx15_D_and_T200;1,Tx15_D_and_T400;1,Tx15_D_then_T200;1,Tx15_D_then_T400;1,Tx15_T200;1,Tx15_T400;1,Tx16_D;1,Tx16_D_and_T200;1,Tx16_D_and_T400;1,Tx16_D_then_T200;1,Tx16_T200;1,Tx18_D;1,Tx18_D;1,Tx18_D_and_T200;1,Tx18_D_and_T200;1,Tx18_D_and_T400;1,Tx18_D_and_T400;1,Tx18_D_then_T200;1,Tx18_D_then_T200;1,Tx18_D_then_T400;1,Tx18_D_then_T400;1,Tx18_T200;1,Tx18_T200;1,Tx18_T400;1,Tx18_T400;1,Tx19_D;1,Tx19_D;1,Tx19_D_and_T200;1,Tx19_D_and_T200;1,Tx19_D_and_T400;1,Tx19_D_and_T400;1,Tx19_D_then_T200;1,Tx19_D_then_T200;1,Tx19_D_then_T400;1,Tx19_D_then_T400;1,Tx19_T200;1,Tx19_T200;1,Tx19_T400;1,Tx19_T400;1,Tx2_D;1,Tx2_D_and_T200;1,Tx2_D_and_T400;1,Tx2_D_then_T200;1,Tx2_D_then_T400;1,Tx2_T400;1,Tx20_D;1,Tx20_D_and_T400;1,Tx20_D_then_T400;1,Tx20_T200;1,Tx3_D;1,Tx3_D;1,Tx3_D_and_T200;1,Tx3_D_and_T200;1,Tx3_D_and_T400;1,Tx3_D_and_T400;1,Tx3_D_then_T200;1,Tx3_D_then_T200;1,Tx3_D_then_T400;1,Tx3_D_then_T400;1,Tx3_T200;1,Tx3_T200;1,Tx3_T400;1,Tx3_T400;1,Tx9_D_and_T400;1,Tx9_D_then_T200;1,Tx9_D_then_T400;1,Tx9_T200;1,Tx9_T400	Pearson	1	Ttest_pvalue	49	81	35	0.714285714285714	0.432098765432099	0.538461538461538	Full	RCT	50.3105590062112	Tx1_D;Tx1_D_and_T200;Tx1_D_and_T400;Tx1_D_then_T200;Tx1_D_then_T400;Tx1_T200;Tx1_T400;Tx10_D;Tx10_D_and_T200;Tx10_D_and_T400;Tx10_D_then_T200;Tx10_D_then_T400;Tx10_T200;Tx10_T400;Tx18_D;Tx18_D_and_T200;Tx18_D_and_T400;Tx18_D_then_T200;Tx18_D_then_T400;Tx18_T200;Tx18_T400;Tx19_D;Tx19_D_and_T200;Tx19_D_and_T400;Tx19_D_then_T200;Tx19_D_then_T400;Tx19_T200;Tx19_T400;Tx3_D;Tx3_D_and_T200;Tx3_D_and_T400;Tx3_D_then_T200;Tx3_D_then_T400;Tx3_T200;Tx3_T400	FALSE	1	0	Tx19_D_and_T200	0.538461538461538	161	Final merge cluster for sample in full data	No	FALSE
SVD_pCMs_only3CT	34	pearson	NoPrepr	SVD	Coefficient_of_eigenassay	1	Drug	RCT	161	1	1	5.7777838054666e-17	1	1,NT2_D;1,NT2_D_and_T400;1,NT2_D_then_T200;1,NT2_D_then_T400;1,NT2_T200;1,NT2_T400;1,NT3_D;1,NT3_D_and_T200;1,NT3_D_and_T400;1,NT3_D_then_T200;1,NT3_D_then_T400;1,NT3_T200;1,NT3_T400;1,NT4_D;1,NT4_D_and_T200;1,NT4_D_and_T400;1,NT4_D_then_T200;1,NT4_D_then_T400;1,NT4_T200;1,NT4_T400;1,NT5_D;1,NT5_D_and_T200;1,NT5_D_and_T400;1,NT5_D_then_T200;1,NT5_D_then_T400;1,NT5_T200;1,NT5_T400;1,Tx1_D;1,Tx1_D;1,Tx1_D_and_T200;1,Tx1_D_and_T200;1,Tx1_D_and_T400;1,Tx1_D_and_T400;1,Tx1_D_then_T200;1,Tx1_D_then_T200;1,Tx1_D_then_T400;1,Tx1_D_then_T400;1,Tx1_T200;1,Tx1_T200;1,Tx1_T400;1,Tx1_T400;1,Tx10_D;1,Tx10_D;1,Tx10_D_and_T200;1,Tx10_D_and_T200;1,Tx10_D_and_T400;1,Tx10_D_and_T400;1,Tx10_D_then_T200;1,Tx10_D_then_T200;1,Tx10_D_then_T400;1,Tx10_D_then_T400;1,Tx10_T200;1,Tx10_T200;1,Tx10_T400;1,Tx10_T400;1,Tx14_D;1,Tx14_D;1,Tx14_D_and_T200;1,Tx14_D_and_T200;1,Tx14_D_and_T400;1,Tx14_D_and_T400;1,Tx14_D_then_T200;1,Tx14_D_then_T200;1,Tx14_D_then_T400;1,Tx14_D_then_T400;1,Tx14_T200;1,Tx14_T200;1,Tx14_T400;1,Tx14_T400;1,Tx15_D;1,Tx15_D;1,Tx15_D_and_T200;1,Tx15_D_and_T200;1,Tx15_D_and_T400;1,Tx15_D_and_T400;1,Tx15_D_then_T200;1,Tx15_D_then_T200;1,Tx15_D_then_T400;1,Tx15_D_then_T400;1,Tx15_T200;1,Tx15_T200;1,Tx15_T400;1,Tx15_T400;1,Tx16_D;1,Tx16_D_and_T200;1,Tx16_D_and_T400;1,Tx16_D_then_T200;1,Tx16_T200;1,Tx18_D;1,Tx18_D;1,Tx18_D_and_T200;1,Tx18_D_and_T200;1,Tx18_D_and_T400;1,Tx18_D_and_T400;1,Tx18_D_then_T200;1,Tx18_D_then_T200;1,Tx18_D_then_T400;1,Tx18_D_then_T400;1,Tx18_T200;1,Tx18_T200;1,Tx18_T400;1,Tx18_T400;1,Tx19_D;1,Tx19_D;1,Tx19_D_and_T200;1,Tx19_D_and_T200;1,Tx19_D_and_T400;1,Tx19_D_and_T400;1,Tx19_D_then_T200;1,Tx19_D_then_T200;1,Tx19_D_then_T400;1,Tx19_D_then_T400;1,Tx19_T200;1,Tx19_T200;1,Tx19_T400;1,Tx19_T400;1,Tx2_D;1,Tx2_D_and_T200;1,Tx2_D_and_T400;1,Tx2_D_then_T200;1,Tx2_D_then_T400;1,Tx2_T200;1,Tx2_T400;1,Tx20_D;1,Tx20_D_and_T400;1,Tx20_D_then_T400;1,Tx20_T200;1,Tx3_D;1,Tx3_D;1,Tx3_D_and_T200;1,Tx3_D_and_T200;1,Tx3_D_and_T400;1,Tx3_D_and_T400;1,Tx3_D_then_T200;1,Tx3_D_then_T200;1,Tx3_D_then_T400;1,Tx3_D_then_T400;1,Tx3_T200;1,Tx3_T200;1,Tx3_T400;1,Tx3_T400;1,Tx9_D_and_T200;1,Tx9_D_and_T400;1,Tx9_D_then_T200;1,Tx9_D_then_T400;1,Tx9_T200;1,Tx9_T400	Pearson	1	Ttest_pvalue	49	98	49	1	0.5	0.666666666666667	Full	RCT	60.8695652173913	Tx1_D;Tx1_D_and_T200;Tx1_D_and_T400;Tx1_D_then_T200;Tx1_D_then_T400;Tx1_T200;Tx1_T400;Tx10_D;Tx10_D_and_T200;Tx10_D_and_T400;Tx10_D_then_T200;Tx10_D_then_T400;Tx10_T200;Tx10_T400;Tx14_D;Tx14_D_and_T200;Tx14_D_and_T400;Tx14_D_then_T200;Tx14_D_then_T400;Tx14_T200;Tx14_T400;Tx15_D;Tx15_D_and_T200;Tx15_D_and_T400;Tx15_D_then_T200;Tx15_D_then_T400;Tx15_T200;Tx15_T400;Tx18_D;Tx18_D_and_T200;Tx18_D_and_T400;Tx18_D_then_T200;Tx18_D_then_T400;Tx18_T200;Tx18_T400;Tx19_D;Tx19_D_and_T200;Tx19_D_and_T400;Tx19_D_then_T200;Tx19_D_then_T400;Tx19_T200;Tx19_T400;Tx3_D;Tx3_D_and_T200;Tx3_D_and_T400;Tx3_D_then_T200;Tx3_D_then_T400;Tx3_T200;Tx3_T400	TRUE	1	0	Tx19_D_and_T400	0.538461538461538	161	Final selection for sample in full data	No	FALSE
SVD_pCMs_only3CT	68	pearson	NoPrepr	SVD	Coefficient_of_eigenassay	1	Drug	RCT	161	1	1	5.7777838054666e-17	1	1,NT2_D;1,NT2_D_and_T400;1,NT2_D_then_T200;1,NT2_D_then_T400;1,NT2_T200;1,NT2_T400;1,NT3_D;1,NT3_D_and_T200;1,NT3_D_and_T400;1,NT3_D_then_T200;1,NT3_D_then_T400;1,NT3_T200;1,NT3_T400;1,NT4_D;1,NT4_D_and_T200;1,NT4_D_and_T400;1,NT4_D_then_T200;1,NT4_D_then_T400;1,NT4_T200;1,NT4_T400;1,NT5_D_and_T200;1,NT5_D_and_T400;1,NT5_D_then_T200;1,NT5_D_then_T400;1,NT5_T200;1,NT5_T400;1,Tx1_D;1,Tx1_D;1,Tx1_D_and_T200;1,Tx1_D_and_T200;1,Tx1_D_and_T400;1,Tx1_D_and_T400;1,Tx1_D_then_T200;1,Tx1_D_then_T200;1,Tx1_D_then_T400;1,Tx1_D_then_T400;1,Tx1_T200;1,Tx1_T200;1,Tx1_T400;1,Tx1_T400;1,Tx10_D;1,Tx10_D;1,Tx10_D_and_T200;1,Tx10_D_and_T200;1,Tx10_D_and_T400;1,Tx10_D_and_T400;1,Tx10_D_then_T200;1,Tx10_D_then_T200;1,Tx10_D_then_T400;1,Tx10_D_then_T400;1,Tx10_T200;1,Tx10_T200;1,Tx10_T400;1,Tx10_T400;1,Tx14_D;1,Tx14_D_and_T200;1,Tx14_D_and_T400;1,Tx14_D_then_T200;1,Tx14_D_then_T400;1,Tx14_T200;1,Tx14_T400;1,Tx15_D;1,Tx15_D_and_T200;1,Tx15_D_and_T400;1,Tx15_D_then_T200;1,Tx15_D_then_T400;1,Tx15_T200;1,Tx15_T400;1,Tx16_D;1,Tx16_D_and_T200;1,Tx16_D_and_T400;1,Tx16_D_then_T200;1,Tx16_T200;1,Tx18_D;1,Tx18_D;1,Tx18_D_and_T200;1,Tx18_D_and_T200;1,Tx18_D_and_T400;1,Tx18_D_and_T400;1,Tx18_D_then_T200;1,Tx18_D_then_T200;1,Tx18_D_then_T400;1,Tx18_D_then_T400;1,Tx18_T200;1,Tx18_T200;1,Tx18_T400;1,Tx18_T400;1,Tx19_D;1,Tx19_D;1,Tx19_D_and_T200;1,Tx19_D_and_T200;1,Tx19_D_and_T400;1,Tx19_D_and_T400;1,Tx19_D_then_T200;1,Tx19_D_then_T200;1,Tx19_D_then_T400;1,Tx19_D_then_T400;1,Tx19_T200;1,Tx19_T200;1,Tx19_T400;1,Tx19_T400;1,Tx2_D;1,Tx2_D_and_T200;1,Tx2_D_and_T400;1,Tx2_D_then_T200;1,Tx2_D_then_T400;1,Tx2_T400;1,Tx20_D;1,Tx20_D_and_T400;1,Tx20_D_then_T400;1,Tx20_T200;1,Tx3_D;1,Tx3_D;1,Tx3_D_and_T200;1,Tx3_D_and_T200;1,Tx3_D_and_T400;1,Tx3_D_and_T400;1,Tx3_D_then_T200;1,Tx3_D_then_T200;1,Tx3_D_then_T400;1,Tx3_D_then_T400;1,Tx3_T200;1,Tx3_T200;1,Tx3_T400;1,Tx3_T400;1,Tx9_D_and_T400;1,Tx9_D_then_T200;1,Tx9_D_then_T400;1,Tx9_T200;1,Tx9_T400	Pearson	1	Ttest_pvalue	49	81	35	0.714285714285714	0.432098765432099	0.538461538461538	Full	RCT	50.3105590062112	Tx1_D;Tx1_D_and_T200;Tx1_D_and_T400;Tx1_D_then_T200;Tx1_D_then_T400;Tx1_T200;Tx1_T400;Tx10_D;Tx10_D_and_T200;Tx10_D_and_T400;Tx10_D_then_T200;Tx10_D_then_T400;Tx10_T200;Tx10_T400;Tx18_D;Tx18_D_and_T200;Tx18_D_and_T400;Tx18_D_then_T200;Tx18_D_then_T400;Tx18_T200;Tx18_T400;Tx19_D;Tx19_D_and_T200;Tx19_D_and_T400;Tx19_D_then_T200;Tx19_D_then_T400;Tx19_T200;Tx19_T400;Tx3_D;Tx3_D_and_T200;Tx3_D_and_T400;Tx3_D_then_T200;Tx3_D_then_T400;Tx3_T200;Tx3_T400	FALSE	1	0	Tx19_D_and_T400	0.538461538461538	161	Final merge cluster for sample in full data	No	FALSE
SVD_pCMs_only3CT	34	pearson	NoPrepr	SVD	Coefficient_of_eigenassay	1	Drug	RCT	161	1	1	5.7777838054666e-17	1	1,NT2_D;1,NT2_D_and_T400;1,NT2_D_then_T200;1,NT2_D_then_T400;1,NT2_T200;1,NT2_T400;1,NT3_D;1,NT3_D_and_T200;1,NT3_D_and_T400;1,NT3_D_then_T200;1,NT3_D_then_T400;1,NT3_T200;1,NT3_T400;1,NT4_D;1,NT4_D_and_T200;1,NT4_D_and_T400;1,NT4_D_then_T200;1,NT4_D_then_T400;1,NT4_T200;1,NT4_T400;1,NT5_D;1,NT5_D_and_T200;1,NT5_D_and_T400;1,NT5_D_then_T200;1,NT5_D_then_T400;1,NT5_T200;1,NT5_T400;1,Tx1_D;1,Tx1_D;1,Tx1_D_and_T200;1,Tx1_D_and_T200;1,Tx1_D_and_T400;1,Tx1_D_and_T400;1,Tx1_D_then_T200;1,Tx1_D_then_T200;1,Tx1_D_then_T400;1,Tx1_D_then_T400;1,Tx1_T200;1,Tx1_T200;1,Tx1_T400;1,Tx1_T400;1,Tx10_D;1,Tx10_D;1,Tx10_D_and_T200;1,Tx10_D_and_T200;1,Tx10_D_and_T400;1,Tx10_D_and_T400;1,Tx10_D_then_T200;1,Tx10_D_then_T200;1,Tx10_D_then_T400;1,Tx10_D_then_T400;1,Tx10_T200;1,Tx10_T200;1,Tx10_T400;1,Tx10_T400;1,Tx14_D;1,Tx14_D;1,Tx14_D_and_T200;1,Tx14_D_and_T200;1,Tx14_D_and_T400;1,Tx14_D_and_T400;1,Tx14_D_then_T200;1,Tx14_D_then_T200;1,Tx14_D_then_T400;1,Tx14_D_then_T400;1,Tx14_T200;1,Tx14_T200;1,Tx14_T400;1,Tx14_T400;1,Tx15_D;1,Tx15_D;1,Tx15_D_and_T200;1,Tx15_D_and_T200;1,Tx15_D_and_T400;1,Tx15_D_and_T400;1,Tx15_D_then_T200;1,Tx15_D_then_T200;1,Tx15_D_then_T400;1,Tx15_D_then_T400;1,Tx15_T200;1,Tx15_T200;1,Tx15_T400;1,Tx15_T400;1,Tx16_D;1,Tx16_D_and_T200;1,Tx16_D_and_T400;1,Tx16_D_then_T200;1,Tx16_T200;1,Tx18_D;1,Tx18_D;1,Tx18_D_and_T200;1,Tx18_D_and_T200;1,Tx18_D_and_T400;1,Tx18_D_and_T400;1,Tx18_D_then_T200;1,Tx18_D_then_T200;1,Tx18_D_then_T400;1,Tx18_D_then_T400;1,Tx18_T200;1,Tx18_T200;1,Tx18_T400;1,Tx18_T400;1,Tx19_D;1,Tx19_D;1,Tx19_D_and_T200;1,Tx19_D_and_T200;1,Tx19_D_and_T400;1,Tx19_D_and_T400;1,Tx19_D_then_T200;1,Tx19_D_then_T200;1,Tx19_D_then_T400;1,Tx19_D_then_T400;1,Tx19_T200;1,Tx19_T200;1,Tx19_T400;1,Tx19_T400;1,Tx2_D;1,Tx2_D_and_T200;1,Tx2_D_and_T400;1,Tx2_D_then_T200;1,Tx2_D_then_T400;1,Tx2_T200;1,Tx2_T400;1,Tx20_D;1,Tx20_D_and_T400;1,Tx20_D_then_T400;1,Tx20_T200;1,Tx3_D;1,Tx3_D;1,Tx3_D_and_T200;1,Tx3_D_and_T200;1,Tx3_D_and_T400;1,Tx3_D_and_T400;1,Tx3_D_then_T200;1,Tx3_D_then_T200;1,Tx3_D_then_T400;1,Tx3_D_then_T400;1,Tx3_T200;1,Tx3_T200;1,Tx3_T400;1,Tx3_T400;1,Tx9_D_and_T200;1,Tx9_D_and_T400;1,Tx9_D_then_T200;1,Tx9_D_then_T400;1,Tx9_T200;1,Tx9_T400	Pearson	1	Ttest_pvalue	49	98	49	1	0.5	0.666666666666667	Full	RCT	60.8695652173913	Tx1_D;Tx1_D_and_T200;Tx1_D_and_T400;Tx1_D_then_T200;Tx1_D_then_T400;Tx1_T200;Tx1_T400;Tx10_D;Tx10_D_and_T200;Tx10_D_and_T400;Tx10_D_then_T200;Tx10_D_then_T400;Tx10_T200;Tx10_T400;Tx14_D;Tx14_D_and_T200;Tx14_D_and_T400;Tx14_D_then_T200;Tx14_D_then_T400;Tx14_T200;Tx14_T400;Tx15_D;Tx15_D_and_T200;Tx15_D_and_T400;Tx15_D_then_T200;Tx15_D_then_T400;Tx15_T200;Tx15_T400;Tx18_D;Tx18_D_and_T200;Tx18_D_and_T400;Tx18_D_then_T200;Tx18_D_then_T400;Tx18_T200;Tx18_T400;Tx19_D;Tx19_D_and_T200;Tx19_D_and_T400;Tx19_D_then_T200;Tx19_D_then_T400;Tx19_T200;Tx19_T400;Tx3_D;Tx3_D_and_T200;Tx3_D_and_T400;Tx3_D_then_T200;Tx3_D_then_T400;Tx3_T200;Tx3_T400	TRUE	1	0	Tx19_D_then_T200	0.538461538461538	161	Final selection for sample in full data	No	FALSE
SVD_pCMs_only3CT	68	pearson	NoPrepr	SVD	Coefficient_of_eigenassay	1	Drug	RCT	161	1	1	5.7777838054666e-17	1	1,NT2_D;1,NT2_D_and_T400;1,NT2_D_then_T200;1,NT2_D_then_T400;1,NT2_T200;1,NT2_T400;1,NT3_D;1,NT3_D_and_T200;1,NT3_D_and_T400;1,NT3_D_then_T200;1,NT3_D_then_T400;1,NT3_T200;1,NT3_T400;1,NT4_D;1,NT4_D_and_T200;1,NT4_D_and_T400;1,NT4_D_then_T200;1,NT4_D_then_T400;1,NT4_T200;1,NT4_T400;1,NT5_D_and_T200;1,NT5_D_and_T400;1,NT5_D_then_T200;1,NT5_D_then_T400;1,NT5_T200;1,NT5_T400;1,Tx1_D;1,Tx1_D;1,Tx1_D_and_T200;1,Tx1_D_and_T200;1,Tx1_D_and_T400;1,Tx1_D_and_T400;1,Tx1_D_then_T200;1,Tx1_D_then_T200;1,Tx1_D_then_T400;1,Tx1_D_then_T400;1,Tx1_T200;1,Tx1_T200;1,Tx1_T400;1,Tx1_T400;1,Tx10_D;1,Tx10_D;1,Tx10_D_and_T200;1,Tx10_D_and_T200;1,Tx10_D_and_T400;1,Tx10_D_and_T400;1,Tx10_D_then_T200;1,Tx10_D_then_T200;1,Tx10_D_then_T400;1,Tx10_D_then_T400;1,Tx10_T200;1,Tx10_T200;1,Tx10_T400;1,Tx10_T400;1,Tx14_D;1,Tx14_D_and_T200;1,Tx14_D_and_T400;1,Tx14_D_then_T200;1,Tx14_D_then_T400;1,Tx14_T200;1,Tx14_T400;1,Tx15_D;1,Tx15_D_and_T200;1,Tx15_D_and_T400;1,Tx15_D_then_T200;1,Tx15_D_then_T400;1,Tx15_T200;1,Tx15_T400;1,Tx16_D;1,Tx16_D_and_T200;1,Tx16_D_and_T400;1,Tx16_D_then_T200;1,Tx16_T200;1,Tx18_D;1,Tx18_D;1,Tx18_D_and_T200;1,Tx18_D_and_T200;1,Tx18_D_and_T400;1,Tx18_D_and_T400;1,Tx18_D_then_T200;1,Tx18_D_then_T200;1,Tx18_D_then_T400;1,Tx18_D_then_T400;1,Tx18_T200;1,Tx18_T200;1,Tx18_T400;1,Tx18_T400;1,Tx19_D;1,Tx19_D;1,Tx19_D_and_T200;1,Tx19_D_and_T200;1,Tx19_D_and_T400;1,Tx19_D_and_T400;1,Tx19_D_then_T200;1,Tx19_D_then_T200;1,Tx19_D_then_T400;1,Tx19_D_then_T400;1,Tx19_T200;1,Tx19_T200;1,Tx19_T400;1,Tx19_T400;1,Tx2_D;1,Tx2_D_and_T200;1,Tx2_D_and_T400;1,Tx2_D_then_T200;1,Tx2_D_then_T400;1,Tx2_T400;1,Tx20_D;1,Tx20_D_and_T400;1,Tx20_D_then_T400;1,Tx20_T200;1,Tx3_D;1,Tx3_D;1,Tx3_D_and_T200;1,Tx3_D_and_T200;1,Tx3_D_and_T400;1,Tx3_D_and_T400;1,Tx3_D_then_T200;1,Tx3_D_then_T200;1,Tx3_D_then_T400;1,Tx3_D_then_T400;1,Tx3_T200;1,Tx3_T200;1,Tx3_T400;1,Tx3_T400;1,Tx9_D_and_T400;1,Tx9_D_then_T200;1,Tx9_D_then_T400;1,Tx9_T200;1,Tx9_T400	Pearson	1	Ttest_pvalue	49	81	35	0.714285714285714	0.432098765432099	0.538461538461538	Full	RCT	50.3105590062112	Tx1_D;Tx1_D_and_T200;Tx1_D_and_T400;Tx1_D_then_T200;Tx1_D_then_T400;Tx1_T200;Tx1_T400;Tx10_D;Tx10_D_and_T200;Tx10_D_and_T400;Tx10_D_then_T200;Tx10_D_then_T400;Tx10_T200;Tx10_T400;Tx18_D;Tx18_D_and_T200;Tx18_D_and_T400;Tx18_D_then_T200;Tx18_D_then_T400;Tx18_T200;Tx18_T400;Tx19_D;Tx19_D_and_T200;Tx19_D_and_T400;Tx19_D_then_T200;Tx19_D_then_T400;Tx19_T200;Tx19_T400;Tx3_D;Tx3_D_and_T200;Tx3_D_and_T400;Tx3_D_then_T200;Tx3_D_then_T400;Tx3_T200;Tx3_T400	FALSE	1	0	Tx19_D_then_T200	0.538461538461538	161	Final merge cluster for sample in full data	No	FALSE
SVD_pCMs_only3CT	34	pearson	NoPrepr	SVD	Coefficient_of_eigenassay	1	Drug	RCT	161	1	1	5.7777838054666e-17	1	1,NT2_D;1,NT2_D_and_T400;1,NT2_D_then_T200;1,NT2_D_then_T400;1,NT2_T200;1,NT2_T400;1,NT3_D;1,NT3_D_and_T200;1,NT3_D_and_T400;1,NT3_D_then_T200;1,NT3_D_then_T400;1,NT3_T200;1,NT3_T400;1,NT4_D;1,NT4_D_and_T200;1,NT4_D_and_T400;1,NT4_D_then_T200;1,NT4_D_then_T400;1,NT4_T200;1,NT4_T400;1,NT5_D;1,NT5_D_and_T200;1,NT5_D_and_T400;1,NT5_D_then_T200;1,NT5_D_then_T400;1,NT5_T200;1,NT5_T400;1,Tx1_D;1,Tx1_D;1,Tx1_D_and_T200;1,Tx1_D_and_T200;1,Tx1_D_and_T400;1,Tx1_D_and_T400;1,Tx1_D_then_T200;1,Tx1_D_then_T200;1,Tx1_D_then_T400;1,Tx1_D_then_T400;1,Tx1_T200;1,Tx1_T200;1,Tx1_T400;1,Tx1_T400;1,Tx10_D;1,Tx10_D;1,Tx10_D_and_T200;1,Tx10_D_and_T200;1,Tx10_D_and_T400;1,Tx10_D_and_T400;1,Tx10_D_then_T200;1,Tx10_D_then_T200;1,Tx10_D_then_T400;1,Tx10_D_then_T400;1,Tx10_T200;1,Tx10_T200;1,Tx10_T400;1,Tx10_T400;1,Tx14_D;1,Tx14_D;1,Tx14_D_and_T200;1,Tx14_D_and_T200;1,Tx14_D_and_T400;1,Tx14_D_and_T400;1,Tx14_D_then_T200;1,Tx14_D_then_T200;1,Tx14_D_then_T400;1,Tx14_D_then_T400;1,Tx14_T200;1,Tx14_T200;1,Tx14_T400;1,Tx14_T400;1,Tx15_D;1,Tx15_D;1,Tx15_D_and_T200;1,Tx15_D_and_T200;1,Tx15_D_and_T400;1,Tx15_D_and_T400;1,Tx15_D_then_T200;1,Tx15_D_then_T200;1,Tx15_D_then_T400;1,Tx15_D_then_T400;1,Tx15_T200;1,Tx15_T200;1,Tx15_T400;1,Tx15_T400;1,Tx16_D;1,Tx16_D_and_T200;1,Tx16_D_and_T400;1,Tx16_D_then_T200;1,Tx16_T200;1,Tx18_D;1,Tx18_D;1,Tx18_D_and_T200;1,Tx18_D_and_T200;1,Tx18_D_and_T400;1,Tx18_D_and_T400;1,Tx18_D_then_T200;1,Tx18_D_then_T200;1,Tx18_D_then_T400;1,Tx18_D_then_T400;1,Tx18_T200;1,Tx18_T200;1,Tx18_T400;1,Tx18_T400;1,Tx19_D;1,Tx19_D;1,Tx19_D_and_T200;1,Tx19_D_and_T200;1,Tx19_D_and_T400;1,Tx19_D_and_T400;1,Tx19_D_then_T200;1,Tx19_D_then_T200;1,Tx19_D_then_T400;1,Tx19_D_then_T400;1,Tx19_T200;1,Tx19_T200;1,Tx19_T400;1,Tx19_T400;1,Tx2_D;1,Tx2_D_and_T200;1,Tx2_D_and_T400;1,Tx2_D_then_T200;1,Tx2_D_then_T400;1,Tx2_T200;1,Tx2_T400;1,Tx20_D;1,Tx20_D_and_T400;1,Tx20_D_then_T400;1,Tx20_T200;1,Tx3_D;1,Tx3_D;1,Tx3_D_and_T200;1,Tx3_D_and_T200;1,Tx3_D_and_T400;1,Tx3_D_and_T400;1,Tx3_D_then_T200;1,Tx3_D_then_T200;1,Tx3_D_then_T400;1,Tx3_D_then_T400;1,Tx3_T200;1,Tx3_T200;1,Tx3_T400;1,Tx3_T400;1,Tx9_D_and_T200;1,Tx9_D_and_T400;1,Tx9_D_then_T200;1,Tx9_D_then_T400;1,Tx9_T200;1,Tx9_T400	Pearson	1	Ttest_pvalue	49	98	49	1	0.5	0.666666666666667	Full	RCT	60.8695652173913	Tx1_D;Tx1_D_and_T200;Tx1_D_and_T400;Tx1_D_then_T200;Tx1_D_then_T400;Tx1_T200;Tx1_T400;Tx10_D;Tx10_D_and_T200;Tx10_D_and_T400;Tx10_D_then_T200;Tx10_D_then_T400;Tx10_T200;Tx10_T400;Tx14_D;Tx14_D_and_T200;Tx14_D_and_T400;Tx14_D_then_T200;Tx14_D_then_T400;Tx14_T200;Tx14_T400;Tx15_D;Tx15_D_and_T200;Tx15_D_and_T400;Tx15_D_then_T200;Tx15_D_then_T400;Tx15_T200;Tx15_T400;Tx18_D;Tx18_D_and_T200;Tx18_D_and_T400;Tx18_D_then_T200;Tx18_D_then_T400;Tx18_T200;Tx18_T400;Tx19_D;Tx19_D_and_T200;Tx19_D_and_T400;Tx19_D_then_T200;Tx19_D_then_T400;Tx19_T200;Tx19_T400;Tx3_D;Tx3_D_and_T200;Tx3_D_and_T400;Tx3_D_then_T200;Tx3_D_then_T400;Tx3_T200;Tx3_T400	TRUE	1	0	Tx19_D_then_T400	0.538461538461538	161	Final selection for sample in full data	No	FALSE
SVD_pCMs_only3CT	68	pearson	NoPrepr	SVD	Coefficient_of_eigenassay	1	Drug	RCT	161	1	1	5.7777838054666e-17	1	1,NT2_D;1,NT2_D_and_T400;1,NT2_D_then_T200;1,NT2_D_then_T400;1,NT2_T200;1,NT2_T400;1,NT3_D;1,NT3_D_and_T200;1,NT3_D_and_T400;1,NT3_D_then_T200;1,NT3_D_then_T400;1,NT3_T200;1,NT3_T400;1,NT4_D;1,NT4_D_and_T200;1,NT4_D_and_T400;1,NT4_D_then_T200;1,NT4_D_then_T400;1,NT4_T200;1,NT4_T400;1,NT5_D_and_T200;1,NT5_D_and_T400;1,NT5_D_then_T200;1,NT5_D_then_T400;1,NT5_T200;1,NT5_T400;1,Tx1_D;1,Tx1_D;1,Tx1_D_and_T200;1,Tx1_D_and_T200;1,Tx1_D_and_T400;1,Tx1_D_and_T400;1,Tx1_D_then_T200;1,Tx1_D_then_T200;1,Tx1_D_then_T400;1,Tx1_D_then_T400;1,Tx1_T200;1,Tx1_T200;1,Tx1_T400;1,Tx1_T400;1,Tx10_D;1,Tx10_D;1,Tx10_D_and_T200;1,Tx10_D_and_T200;1,Tx10_D_and_T400;1,Tx10_D_and_T400;1,Tx10_D_then_T200;1,Tx10_D_then_T200;1,Tx10_D_then_T400;1,Tx10_D_then_T400;1,Tx10_T200;1,Tx10_T200;1,Tx10_T400;1,Tx10_T400;1,Tx14_D;1,Tx14_D_and_T200;1,Tx14_D_and_T400;1,Tx14_D_then_T200;1,Tx14_D_then_T400;1,Tx14_T200;1,Tx14_T400;1,Tx15_D;1,Tx15_D_and_T200;1,Tx15_D_and_T400;1,Tx15_D_then_T200;1,Tx15_D_then_T400;1,Tx15_T200;1,Tx15_T400;1,Tx16_D;1,Tx16_D_and_T200;1,Tx16_D_and_T400;1,Tx16_D_then_T200;1,Tx16_T200;1,Tx18_D;1,Tx18_D;1,Tx18_D_and_T200;1,Tx18_D_and_T200;1,Tx18_D_and_T400;1,Tx18_D_and_T400;1,Tx18_D_then_T200;1,Tx18_D_then_T200;1,Tx18_D_then_T400;1,Tx18_D_then_T400;1,Tx18_T200;1,Tx18_T200;1,Tx18_T400;1,Tx18_T400;1,Tx19_D;1,Tx19_D;1,Tx19_D_and_T200;1,Tx19_D_and_T200;1,Tx19_D_and_T400;1,Tx19_D_and_T400;1,Tx19_D_then_T200;1,Tx19_D_then_T200;1,Tx19_D_then_T400;1,Tx19_D_then_T400;1,Tx19_T200;1,Tx19_T200;1,Tx19_T400;1,Tx19_T400;1,Tx2_D;1,Tx2_D_and_T200;1,Tx2_D_and_T400;1,Tx2_D_then_T200;1,Tx2_D_then_T400;1,Tx2_T400;1,Tx20_D;1,Tx20_D_and_T400;1,Tx20_D_then_T400;1,Tx20_T200;1,Tx3_D;1,Tx3_D;1,Tx3_D_and_T200;1,Tx3_D_and_T200;1,Tx3_D_and_T400;1,Tx3_D_and_T400;1,Tx3_D_then_T200;1,Tx3_D_then_T200;1,Tx3_D_then_T400;1,Tx3_D_then_T400;1,Tx3_T200;1,Tx3_T200;1,Tx3_T400;1,Tx3_T400;1,Tx9_D_and_T400;1,Tx9_D_then_T200;1,Tx9_D_then_T400;1,Tx9_T200;1,Tx9_T400	Pearson	1	Ttest_pvalue	49	81	35	0.714285714285714	0.432098765432099	0.538461538461538	Full	RCT	50.3105590062112	Tx1_D;Tx1_D_and_T200;Tx1_D_and_T400;Tx1_D_then_T200;Tx1_D_then_T400;Tx1_T200;Tx1_T400;Tx10_D;Tx10_D_and_T200;Tx10_D_and_T400;Tx10_D_then_T200;Tx10_D_then_T400;Tx10_T200;Tx10_T400;Tx18_D;Tx18_D_and_T200;Tx18_D_and_T400;Tx18_D_then_T200;Tx18_D_then_T400;Tx18_T200;Tx18_T400;Tx19_D;Tx19_D_and_T200;Tx19_D_and_T400;Tx19_D_then_T200;Tx19_D_then_T400;Tx19_T200;Tx19_T400;Tx3_D;Tx3_D_and_T200;Tx3_D_and_T400;Tx3_D_then_T200;Tx3_D_then_T400;Tx3_T200;Tx3_T400	FALSE	1	0	Tx19_D_then_T400	0.538461538461538	161	Final merge cluster for sample in full data	No	FALSE
SVD_pCMs_only3CT	34	pearson	NoPrepr	SVD	Coefficient_of_eigenassay	1	Drug	RCT	161	1	1	5.7777838054666e-17	1	1,NT2_D;1,NT2_D_and_T400;1,NT2_D_then_T200;1,NT2_D_then_T400;1,NT2_T200;1,NT2_T400;1,NT3_D;1,NT3_D_and_T200;1,NT3_D_and_T400;1,NT3_D_then_T200;1,NT3_D_then_T400;1,NT3_T200;1,NT3_T400;1,NT4_D;1,NT4_D_and_T200;1,NT4_D_and_T400;1,NT4_D_then_T200;1,NT4_D_then_T400;1,NT4_T200;1,NT4_T400;1,NT5_D;1,NT5_D_and_T200;1,NT5_D_and_T400;1,NT5_D_then_T200;1,NT5_D_then_T400;1,NT5_T200;1,NT5_T400;1,Tx1_D;1,Tx1_D;1,Tx1_D_and_T200;1,Tx1_D_and_T200;1,Tx1_D_and_T400;1,Tx1_D_and_T400;1,Tx1_D_then_T200;1,Tx1_D_then_T200;1,Tx1_D_then_T400;1,Tx1_D_then_T400;1,Tx1_T200;1,Tx1_T200;1,Tx1_T400;1,Tx1_T400;1,Tx10_D;1,Tx10_D;1,Tx10_D_and_T200;1,Tx10_D_and_T200;1,Tx10_D_and_T400;1,Tx10_D_and_T400;1,Tx10_D_then_T200;1,Tx10_D_then_T200;1,Tx10_D_then_T400;1,Tx10_D_then_T400;1,Tx10_T200;1,Tx10_T200;1,Tx10_T400;1,Tx10_T400;1,Tx14_D;1,Tx14_D;1,Tx14_D_and_T200;1,Tx14_D_and_T200;1,Tx14_D_and_T400;1,Tx14_D_and_T400;1,Tx14_D_then_T200;1,Tx14_D_then_T200;1,Tx14_D_then_T400;1,Tx14_D_then_T400;1,Tx14_T200;1,Tx14_T200;1,Tx14_T400;1,Tx14_T400;1,Tx15_D;1,Tx15_D;1,Tx15_D_and_T200;1,Tx15_D_and_T200;1,Tx15_D_and_T400;1,Tx15_D_and_T400;1,Tx15_D_then_T200;1,Tx15_D_then_T200;1,Tx15_D_then_T400;1,Tx15_D_then_T400;1,Tx15_T200;1,Tx15_T200;1,Tx15_T400;1,Tx15_T400;1,Tx16_D;1,Tx16_D_and_T200;1,Tx16_D_and_T400;1,Tx16_D_then_T200;1,Tx16_T200;1,Tx18_D;1,Tx18_D;1,Tx18_D_and_T200;1,Tx18_D_and_T200;1,Tx18_D_and_T400;1,Tx18_D_and_T400;1,Tx18_D_then_T200;1,Tx18_D_then_T200;1,Tx18_D_then_T400;1,Tx18_D_then_T400;1,Tx18_T200;1,Tx18_T200;1,Tx18_T400;1,Tx18_T400;1,Tx19_D;1,Tx19_D;1,Tx19_D_and_T200;1,Tx19_D_and_T200;1,Tx19_D_and_T400;1,Tx19_D_and_T400;1,Tx19_D_then_T200;1,Tx19_D_then_T200;1,Tx19_D_then_T400;1,Tx19_D_then_T400;1,Tx19_T200;1,Tx19_T200;1,Tx19_T400;1,Tx19_T400;1,Tx2_D;1,Tx2_D_and_T200;1,Tx2_D_and_T400;1,Tx2_D_then_T200;1,Tx2_D_then_T400;1,Tx2_T200;1,Tx2_T400;1,Tx20_D;1,Tx20_D_and_T400;1,Tx20_D_then_T400;1,Tx20_T200;1,Tx3_D;1,Tx3_D;1,Tx3_D_and_T200;1,Tx3_D_and_T200;1,Tx3_D_and_T400;1,Tx3_D_and_T400;1,Tx3_D_then_T200;1,Tx3_D_then_T200;1,Tx3_D_then_T400;1,Tx3_D_then_T400;1,Tx3_T200;1,Tx3_T200;1,Tx3_T400;1,Tx3_T400;1,Tx9_D_and_T200;1,Tx9_D_and_T400;1,Tx9_D_then_T200;1,Tx9_D_then_T400;1,Tx9_T200;1,Tx9_T400	Pearson	1	Ttest_pvalue	49	98	49	1	0.5	0.666666666666667	Full	RCT	60.8695652173913	Tx1_D;Tx1_D_and_T200;Tx1_D_and_T400;Tx1_D_then_T200;Tx1_D_then_T400;Tx1_T200;Tx1_T400;Tx10_D;Tx10_D_and_T200;Tx10_D_and_T400;Tx10_D_then_T200;Tx10_D_then_T400;Tx10_T200;Tx10_T400;Tx14_D;Tx14_D_and_T200;Tx14_D_and_T400;Tx14_D_then_T200;Tx14_D_then_T400;Tx14_T200;Tx14_T400;Tx15_D;Tx15_D_and_T200;Tx15_D_and_T400;Tx15_D_then_T200;Tx15_D_then_T400;Tx15_T200;Tx15_T400;Tx18_D;Tx18_D_and_T200;Tx18_D_and_T400;Tx18_D_then_T200;Tx18_D_then_T400;Tx18_T200;Tx18_T400;Tx19_D;Tx19_D_and_T200;Tx19_D_and_T400;Tx19_D_then_T200;Tx19_D_then_T400;Tx19_T200;Tx19_T400;Tx3_D;Tx3_D_and_T200;Tx3_D_and_T400;Tx3_D_then_T200;Tx3_D_then_T400;Tx3_T200;Tx3_T400	TRUE	1	0	Tx19_T200	0.538461538461538	161	Final selection for sample in full data	No	FALSE
SVD_pCMs_only3CT	68	pearson	NoPrepr	SVD	Coefficient_of_eigenassay	1	Drug	RCT	161	1	1	5.7777838054666e-17	1	1,NT2_D;1,NT2_D_and_T400;1,NT2_D_then_T200;1,NT2_D_then_T400;1,NT2_T200;1,NT2_T400;1,NT3_D;1,NT3_D_and_T200;1,NT3_D_and_T400;1,NT3_D_then_T200;1,NT3_D_then_T400;1,NT3_T200;1,NT3_T400;1,NT4_D;1,NT4_D_and_T200;1,NT4_D_and_T400;1,NT4_D_then_T200;1,NT4_D_then_T400;1,NT4_T200;1,NT4_T400;1,NT5_D_and_T200;1,NT5_D_and_T400;1,NT5_D_then_T200;1,NT5_D_then_T400;1,NT5_T200;1,NT5_T400;1,Tx1_D;1,Tx1_D;1,Tx1_D_and_T200;1,Tx1_D_and_T200;1,Tx1_D_and_T400;1,Tx1_D_and_T400;1,Tx1_D_then_T200;1,Tx1_D_then_T200;1,Tx1_D_then_T400;1,Tx1_D_then_T400;1,Tx1_T200;1,Tx1_T200;1,Tx1_T400;1,Tx1_T400;1,Tx10_D;1,Tx10_D;1,Tx10_D_and_T200;1,Tx10_D_and_T200;1,Tx10_D_and_T400;1,Tx10_D_and_T400;1,Tx10_D_then_T200;1,Tx10_D_then_T200;1,Tx10_D_then_T400;1,Tx10_D_then_T400;1,Tx10_T200;1,Tx10_T200;1,Tx10_T400;1,Tx10_T400;1,Tx14_D;1,Tx14_D_and_T200;1,Tx14_D_and_T400;1,Tx14_D_then_T200;1,Tx14_D_then_T400;1,Tx14_T200;1,Tx14_T400;1,Tx15_D;1,Tx15_D_and_T200;1,Tx15_D_and_T400;1,Tx15_D_then_T200;1,Tx15_D_then_T400;1,Tx15_T200;1,Tx15_T400;1,Tx16_D;1,Tx16_D_and_T200;1,Tx16_D_and_T400;1,Tx16_D_then_T200;1,Tx16_T200;1,Tx18_D;1,Tx18_D;1,Tx18_D_and_T200;1,Tx18_D_and_T200;1,Tx18_D_and_T400;1,Tx18_D_and_T400;1,Tx18_D_then_T200;1,Tx18_D_then_T200;1,Tx18_D_then_T400;1,Tx18_D_then_T400;1,Tx18_T200;1,Tx18_T200;1,Tx18_T400;1,Tx18_T400;1,Tx19_D;1,Tx19_D;1,Tx19_D_and_T200;1,Tx19_D_and_T200;1,Tx19_D_and_T400;1,Tx19_D_and_T400;1,Tx19_D_then_T200;1,Tx19_D_then_T200;1,Tx19_D_then_T400;1,Tx19_D_then_T400;1,Tx19_T200;1,Tx19_T200;1,Tx19_T400;1,Tx19_T400;1,Tx2_D;1,Tx2_D_and_T200;1,Tx2_D_and_T400;1,Tx2_D_then_T200;1,Tx2_D_then_T400;1,Tx2_T400;1,Tx20_D;1,Tx20_D_and_T400;1,Tx20_D_then_T400;1,Tx20_T200;1,Tx3_D;1,Tx3_D;1,Tx3_D_and_T200;1,Tx3_D_and_T200;1,Tx3_D_and_T400;1,Tx3_D_and_T400;1,Tx3_D_then_T200;1,Tx3_D_then_T200;1,Tx3_D_then_T400;1,Tx3_D_then_T400;1,Tx3_T200;1,Tx3_T200;1,Tx3_T400;1,Tx3_T400;1,Tx9_D_and_T400;1,Tx9_D_then_T200;1,Tx9_D_then_T400;1,Tx9_T200;1,Tx9_T400	Pearson	1	Ttest_pvalue	49	81	35	0.714285714285714	0.432098765432099	0.538461538461538	Full	RCT	50.3105590062112	Tx1_D;Tx1_D_and_T200;Tx1_D_and_T400;Tx1_D_then_T200;Tx1_D_then_T400;Tx1_T200;Tx1_T400;Tx10_D;Tx10_D_and_T200;Tx10_D_and_T400;Tx10_D_then_T200;Tx10_D_then_T400;Tx10_T200;Tx10_T400;Tx18_D;Tx18_D_and_T200;Tx18_D_and_T400;Tx18_D_then_T200;Tx18_D_then_T400;Tx18_T200;Tx18_T400;Tx19_D;Tx19_D_and_T200;Tx19_D_and_T400;Tx19_D_then_T200;Tx19_D_then_T400;Tx19_T200;Tx19_T400;Tx3_D;Tx3_D_and_T200;Tx3_D_and_T400;Tx3_D_then_T200;Tx3_D_then_T400;Tx3_T200;Tx3_T400	FALSE	1	0	Tx19_T200	0.538461538461538	161	Final merge cluster for sample in full data	No	FALSE
SVD_pCMs_only3CT	34	pearson	NoPrepr	SVD	Coefficient_of_eigenassay	1	Drug	RCT	161	1	1	5.7777838054666e-17	1	1,NT2_D;1,NT2_D_and_T400;1,NT2_D_then_T200;1,NT2_D_then_T400;1,NT2_T200;1,NT2_T400;1,NT3_D;1,NT3_D_and_T200;1,NT3_D_and_T400;1,NT3_D_then_T200;1,NT3_D_then_T400;1,NT3_T200;1,NT3_T400;1,NT4_D;1,NT4_D_and_T200;1,NT4_D_and_T400;1,NT4_D_then_T200;1,NT4_D_then_T400;1,NT4_T200;1,NT4_T400;1,NT5_D;1,NT5_D_and_T200;1,NT5_D_and_T400;1,NT5_D_then_T200;1,NT5_D_then_T400;1,NT5_T200;1,NT5_T400;1,Tx1_D;1,Tx1_D;1,Tx1_D_and_T200;1,Tx1_D_and_T200;1,Tx1_D_and_T400;1,Tx1_D_and_T400;1,Tx1_D_then_T200;1,Tx1_D_then_T200;1,Tx1_D_then_T400;1,Tx1_D_then_T400;1,Tx1_T200;1,Tx1_T200;1,Tx1_T400;1,Tx1_T400;1,Tx10_D;1,Tx10_D;1,Tx10_D_and_T200;1,Tx10_D_and_T200;1,Tx10_D_and_T400;1,Tx10_D_and_T400;1,Tx10_D_then_T200;1,Tx10_D_then_T200;1,Tx10_D_then_T400;1,Tx10_D_then_T400;1,Tx10_T200;1,Tx10_T200;1,Tx10_T400;1,Tx10_T400;1,Tx14_D;1,Tx14_D;1,Tx14_D_and_T200;1,Tx14_D_and_T200;1,Tx14_D_and_T400;1,Tx14_D_and_T400;1,Tx14_D_then_T200;1,Tx14_D_then_T200;1,Tx14_D_then_T400;1,Tx14_D_then_T400;1,Tx14_T200;1,Tx14_T200;1,Tx14_T400;1,Tx14_T400;1,Tx15_D;1,Tx15_D;1,Tx15_D_and_T200;1,Tx15_D_and_T200;1,Tx15_D_and_T400;1,Tx15_D_and_T400;1,Tx15_D_then_T200;1,Tx15_D_then_T200;1,Tx15_D_then_T400;1,Tx15_D_then_T400;1,Tx15_T200;1,Tx15_T200;1,Tx15_T400;1,Tx15_T400;1,Tx16_D;1,Tx16_D_and_T200;1,Tx16_D_and_T400;1,Tx16_D_then_T200;1,Tx16_T200;1,Tx18_D;1,Tx18_D;1,Tx18_D_and_T200;1,Tx18_D_and_T200;1,Tx18_D_and_T400;1,Tx18_D_and_T400;1,Tx18_D_then_T200;1,Tx18_D_then_T200;1,Tx18_D_then_T400;1,Tx18_D_then_T400;1,Tx18_T200;1,Tx18_T200;1,Tx18_T400;1,Tx18_T400;1,Tx19_D;1,Tx19_D;1,Tx19_D_and_T200;1,Tx19_D_and_T200;1,Tx19_D_and_T400;1,Tx19_D_and_T400;1,Tx19_D_then_T200;1,Tx19_D_then_T200;1,Tx19_D_then_T400;1,Tx19_D_then_T400;1,Tx19_T200;1,Tx19_T200;1,Tx19_T400;1,Tx19_T400;1,Tx2_D;1,Tx2_D_and_T200;1,Tx2_D_and_T400;1,Tx2_D_then_T200;1,Tx2_D_then_T400;1,Tx2_T200;1,Tx2_T400;1,Tx20_D;1,Tx20_D_and_T400;1,Tx20_D_then_T400;1,Tx20_T200;1,Tx3_D;1,Tx3_D;1,Tx3_D_and_T200;1,Tx3_D_and_T200;1,Tx3_D_and_T400;1,Tx3_D_and_T400;1,Tx3_D_then_T200;1,Tx3_D_then_T200;1,Tx3_D_then_T400;1,Tx3_D_then_T400;1,Tx3_T200;1,Tx3_T200;1,Tx3_T400;1,Tx3_T400;1,Tx9_D_and_T200;1,Tx9_D_and_T400;1,Tx9_D_then_T200;1,Tx9_D_then_T400;1,Tx9_T200;1,Tx9_T400	Pearson	1	Ttest_pvalue	49	98	49	1	0.5	0.666666666666667	Full	RCT	60.8695652173913	Tx1_D;Tx1_D_and_T200;Tx1_D_and_T400;Tx1_D_then_T200;Tx1_D_then_T400;Tx1_T200;Tx1_T400;Tx10_D;Tx10_D_and_T200;Tx10_D_and_T400;Tx10_D_then_T200;Tx10_D_then_T400;Tx10_T200;Tx10_T400;Tx14_D;Tx14_D_and_T200;Tx14_D_and_T400;Tx14_D_then_T200;Tx14_D_then_T400;Tx14_T200;Tx14_T400;Tx15_D;Tx15_D_and_T200;Tx15_D_and_T400;Tx15_D_then_T200;Tx15_D_then_T400;Tx15_T200;Tx15_T400;Tx18_D;Tx18_D_and_T200;Tx18_D_and_T400;Tx18_D_then_T200;Tx18_D_then_T400;Tx18_T200;Tx18_T400;Tx19_D;Tx19_D_and_T200;Tx19_D_and_T400;Tx19_D_then_T200;Tx19_D_then_T400;Tx19_T200;Tx19_T400;Tx3_D;Tx3_D_and_T200;Tx3_D_and_T400;Tx3_D_then_T200;Tx3_D_then_T400;Tx3_T200;Tx3_T400	TRUE	1	0	Tx19_T400	0.538461538461538	161	Final selection for sample in full data	No	FALSE
SVD_pCMs_only3CT	68	pearson	NoPrepr	SVD	Coefficient_of_eigenassay	1	Drug	RCT	161	1	1	5.7777838054666e-17	1	1,NT2_D;1,NT2_D_and_T400;1,NT2_D_then_T200;1,NT2_D_then_T400;1,NT2_T200;1,NT2_T400;1,NT3_D;1,NT3_D_and_T200;1,NT3_D_and_T400;1,NT3_D_then_T200;1,NT3_D_then_T400;1,NT3_T200;1,NT3_T400;1,NT4_D;1,NT4_D_and_T200;1,NT4_D_and_T400;1,NT4_D_then_T200;1,NT4_D_then_T400;1,NT4_T200;1,NT4_T400;1,NT5_D_and_T200;1,NT5_D_and_T400;1,NT5_D_then_T200;1,NT5_D_then_T400;1,NT5_T200;1,NT5_T400;1,Tx1_D;1,Tx1_D;1,Tx1_D_and_T200;1,Tx1_D_and_T200;1,Tx1_D_and_T400;1,Tx1_D_and_T400;1,Tx1_D_then_T200;1,Tx1_D_then_T200;1,Tx1_D_then_T400;1,Tx1_D_then_T400;1,Tx1_T200;1,Tx1_T200;1,Tx1_T400;1,Tx1_T400;1,Tx10_D;1,Tx10_D;1,Tx10_D_and_T200;1,Tx10_D_and_T200;1,Tx10_D_and_T400;1,Tx10_D_and_T400;1,Tx10_D_then_T200;1,Tx10_D_then_T200;1,Tx10_D_then_T400;1,Tx10_D_then_T400;1,Tx10_T200;1,Tx10_T200;1,Tx10_T400;1,Tx10_T400;1,Tx14_D;1,Tx14_D_and_T200;1,Tx14_D_and_T400;1,Tx14_D_then_T200;1,Tx14_D_then_T400;1,Tx14_T200;1,Tx14_T400;1,Tx15_D;1,Tx15_D_and_T200;1,Tx15_D_and_T400;1,Tx15_D_then_T200;1,Tx15_D_then_T400;1,Tx15_T200;1,Tx15_T400;1,Tx16_D;1,Tx16_D_and_T200;1,Tx16_D_and_T400;1,Tx16_D_then_T200;1,Tx16_T200;1,Tx18_D;1,Tx18_D;1,Tx18_D_and_T200;1,Tx18_D_and_T200;1,Tx18_D_and_T400;1,Tx18_D_and_T400;1,Tx18_D_then_T200;1,Tx18_D_then_T200;1,Tx18_D_then_T400;1,Tx18_D_then_T400;1,Tx18_T200;1,Tx18_T200;1,Tx18_T400;1,Tx18_T400;1,Tx19_D;1,Tx19_D;1,Tx19_D_and_T200;1,Tx19_D_and_T200;1,Tx19_D_and_T400;1,Tx19_D_and_T400;1,Tx19_D_then_T200;1,Tx19_D_then_T200;1,Tx19_D_then_T400;1,Tx19_D_then_T400;1,Tx19_T200;1,Tx19_T200;1,Tx19_T400;1,Tx19_T400;1,Tx2_D;1,Tx2_D_and_T200;1,Tx2_D_and_T400;1,Tx2_D_then_T200;1,Tx2_D_then_T400;1,Tx2_T400;1,Tx20_D;1,Tx20_D_and_T400;1,Tx20_D_then_T400;1,Tx20_T200;1,Tx3_D;1,Tx3_D;1,Tx3_D_and_T200;1,Tx3_D_and_T200;1,Tx3_D_and_T400;1,Tx3_D_and_T400;1,Tx3_D_then_T200;1,Tx3_D_then_T200;1,Tx3_D_then_T400;1,Tx3_D_then_T400;1,Tx3_T200;1,Tx3_T200;1,Tx3_T400;1,Tx3_T400;1,Tx9_D_and_T400;1,Tx9_D_then_T200;1,Tx9_D_then_T400;1,Tx9_T200;1,Tx9_T400	Pearson	1	Ttest_pvalue	49	81	35	0.714285714285714	0.432098765432099	0.538461538461538	Full	RCT	50.3105590062112	Tx1_D;Tx1_D_and_T200;Tx1_D_and_T400;Tx1_D_then_T200;Tx1_D_then_T400;Tx1_T200;Tx1_T400;Tx10_D;Tx10_D_and_T200;Tx10_D_and_T400;Tx10_D_then_T200;Tx10_D_then_T400;Tx10_T200;Tx10_T400;Tx18_D;Tx18_D_and_T200;Tx18_D_and_T400;Tx18_D_then_T200;Tx18_D_then_T400;Tx18_T200;Tx18_T400;Tx19_D;Tx19_D_and_T200;Tx19_D_and_T400;Tx19_D_then_T200;Tx19_D_then_T400;Tx19_T200;Tx19_T400;Tx3_D;Tx3_D_and_T200;Tx3_D_and_T400;Tx3_D_then_T200;Tx3_D_then_T400;Tx3_T200;Tx3_T400	FALSE	1	0	Tx19_T400	0.538461538461538	161	Final merge cluster for sample in full data	No	FALSE
SVD_pCMs_only3CT	34	pearson	NoPrepr	SVD	Coefficient_of_eigenassay	1	Drug	RCT	161	1	1	5.7777838054666e-17	1	1,NT2_D;1,NT2_D_and_T400;1,NT2_D_then_T200;1,NT2_D_then_T400;1,NT2_T200;1,NT2_T400;1,NT3_D;1,NT3_D_and_T200;1,NT3_D_and_T400;1,NT3_D_then_T200;1,NT3_D_then_T400;1,NT3_T200;1,NT3_T400;1,NT4_D;1,NT4_D_and_T200;1,NT4_D_and_T400;1,NT4_D_then_T200;1,NT4_D_then_T400;1,NT4_T200;1,NT4_T400;1,NT5_D;1,NT5_D_and_T200;1,NT5_D_and_T400;1,NT5_D_then_T200;1,NT5_D_then_T400;1,NT5_T200;1,NT5_T400;1,Tx1_D;1,Tx1_D;1,Tx1_D_and_T200;1,Tx1_D_and_T200;1,Tx1_D_and_T400;1,Tx1_D_and_T400;1,Tx1_D_then_T200;1,Tx1_D_then_T200;1,Tx1_D_then_T400;1,Tx1_D_then_T400;1,Tx1_T200;1,Tx1_T200;1,Tx1_T400;1,Tx1_T400;1,Tx10_D;1,Tx10_D;1,Tx10_D_and_T200;1,Tx10_D_and_T200;1,Tx10_D_and_T400;1,Tx10_D_and_T400;1,Tx10_D_then_T200;1,Tx10_D_then_T200;1,Tx10_D_then_T400;1,Tx10_D_then_T400;1,Tx10_T200;1,Tx10_T200;1,Tx10_T400;1,Tx10_T400;1,Tx14_D;1,Tx14_D;1,Tx14_D_and_T200;1,Tx14_D_and_T200;1,Tx14_D_and_T400;1,Tx14_D_and_T400;1,Tx14_D_then_T200;1,Tx14_D_then_T200;1,Tx14_D_then_T400;1,Tx14_D_then_T400;1,Tx14_T200;1,Tx14_T200;1,Tx14_T400;1,Tx14_T400;1,Tx15_D;1,Tx15_D;1,Tx15_D_and_T200;1,Tx15_D_and_T200;1,Tx15_D_and_T400;1,Tx15_D_and_T400;1,Tx15_D_then_T200;1,Tx15_D_then_T200;1,Tx15_D_then_T400;1,Tx15_D_then_T400;1,Tx15_T200;1,Tx15_T200;1,Tx15_T400;1,Tx15_T400;1,Tx16_D;1,Tx16_D_and_T200;1,Tx16_D_and_T400;1,Tx16_D_then_T200;1,Tx16_T200;1,Tx18_D;1,Tx18_D;1,Tx18_D_and_T200;1,Tx18_D_and_T200;1,Tx18_D_and_T400;1,Tx18_D_and_T400;1,Tx18_D_then_T200;1,Tx18_D_then_T200;1,Tx18_D_then_T400;1,Tx18_D_then_T400;1,Tx18_T200;1,Tx18_T200;1,Tx18_T400;1,Tx18_T400;1,Tx19_D;1,Tx19_D;1,Tx19_D_and_T200;1,Tx19_D_and_T200;1,Tx19_D_and_T400;1,Tx19_D_and_T400;1,Tx19_D_then_T200;1,Tx19_D_then_T200;1,Tx19_D_then_T400;1,Tx19_D_then_T400;1,Tx19_T200;1,Tx19_T200;1,Tx19_T400;1,Tx19_T400;1,Tx2_D;1,Tx2_D_and_T200;1,Tx2_D_and_T400;1,Tx2_D_then_T200;1,Tx2_D_then_T400;1,Tx2_T200;1,Tx2_T400;1,Tx20_D;1,Tx20_D_and_T400;1,Tx20_D_then_T400;1,Tx20_T200;1,Tx3_D;1,Tx3_D;1,Tx3_D_and_T200;1,Tx3_D_and_T200;1,Tx3_D_and_T400;1,Tx3_D_and_T400;1,Tx3_D_then_T200;1,Tx3_D_then_T200;1,Tx3_D_then_T400;1,Tx3_D_then_T400;1,Tx3_T200;1,Tx3_T200;1,Tx3_T400;1,Tx3_T400;1,Tx9_D_and_T200;1,Tx9_D_and_T400;1,Tx9_D_then_T200;1,Tx9_D_then_T400;1,Tx9_T200;1,Tx9_T400	Pearson	1	Ttest_pvalue	49	98	49	1	0.5	0.666666666666667	Full	RCT	60.8695652173913	Tx1_D;Tx1_D_and_T200;Tx1_D_and_T400;Tx1_D_then_T200;Tx1_D_then_T400;Tx1_T200;Tx1_T400;Tx10_D;Tx10_D_and_T200;Tx10_D_and_T400;Tx10_D_then_T200;Tx10_D_then_T400;Tx10_T200;Tx10_T400;Tx14_D;Tx14_D_and_T200;Tx14_D_and_T400;Tx14_D_then_T200;Tx14_D_then_T400;Tx14_T200;Tx14_T400;Tx15_D;Tx15_D_and_T200;Tx15_D_and_T400;Tx15_D_then_T200;Tx15_D_then_T400;Tx15_T200;Tx15_T400;Tx18_D;Tx18_D_and_T200;Tx18_D_and_T400;Tx18_D_then_T200;Tx18_D_then_T400;Tx18_T200;Tx18_T400;Tx19_D;Tx19_D_and_T200;Tx19_D_and_T400;Tx19_D_then_T200;Tx19_D_then_T400;Tx19_T200;Tx19_T400;Tx3_D;Tx3_D_and_T200;Tx3_D_and_T400;Tx3_D_then_T200;Tx3_D_then_T400;Tx3_T200;Tx3_T400	TRUE	1	0	Tx3_D	0.538461538461538	161	Final selection for sample in full data	No	FALSE
SVD_pCMs_only3CT	68	pearson	NoPrepr	SVD	Coefficient_of_eigenassay	1	Drug	RCT	161	1	1	5.7777838054666e-17	1	1,NT2_D;1,NT2_D_and_T400;1,NT2_D_then_T200;1,NT2_D_then_T400;1,NT2_T200;1,NT2_T400;1,NT3_D;1,NT3_D_and_T200;1,NT3_D_and_T400;1,NT3_D_then_T200;1,NT3_D_then_T400;1,NT3_T200;1,NT3_T400;1,NT4_D;1,NT4_D_and_T200;1,NT4_D_and_T400;1,NT4_D_then_T200;1,NT4_D_then_T400;1,NT4_T200;1,NT4_T400;1,NT5_D_and_T200;1,NT5_D_and_T400;1,NT5_D_then_T200;1,NT5_D_then_T400;1,NT5_T200;1,NT5_T400;1,Tx1_D;1,Tx1_D;1,Tx1_D_and_T200;1,Tx1_D_and_T200;1,Tx1_D_and_T400;1,Tx1_D_and_T400;1,Tx1_D_then_T200;1,Tx1_D_then_T200;1,Tx1_D_then_T400;1,Tx1_D_then_T400;1,Tx1_T200;1,Tx1_T200;1,Tx1_T400;1,Tx1_T400;1,Tx10_D;1,Tx10_D;1,Tx10_D_and_T200;1,Tx10_D_and_T200;1,Tx10_D_and_T400;1,Tx10_D_and_T400;1,Tx10_D_then_T200;1,Tx10_D_then_T200;1,Tx10_D_then_T400;1,Tx10_D_then_T400;1,Tx10_T200;1,Tx10_T200;1,Tx10_T400;1,Tx10_T400;1,Tx14_D;1,Tx14_D_and_T200;1,Tx14_D_and_T400;1,Tx14_D_then_T200;1,Tx14_D_then_T400;1,Tx14_T200;1,Tx14_T400;1,Tx15_D;1,Tx15_D_and_T200;1,Tx15_D_and_T400;1,Tx15_D_then_T200;1,Tx15_D_then_T400;1,Tx15_T200;1,Tx15_T400;1,Tx16_D;1,Tx16_D_and_T200;1,Tx16_D_and_T400;1,Tx16_D_then_T200;1,Tx16_T200;1,Tx18_D;1,Tx18_D;1,Tx18_D_and_T200;1,Tx18_D_and_T200;1,Tx18_D_and_T400;1,Tx18_D_and_T400;1,Tx18_D_then_T200;1,Tx18_D_then_T200;1,Tx18_D_then_T400;1,Tx18_D_then_T400;1,Tx18_T200;1,Tx18_T200;1,Tx18_T400;1,Tx18_T400;1,Tx19_D;1,Tx19_D;1,Tx19_D_and_T200;1,Tx19_D_and_T200;1,Tx19_D_and_T400;1,Tx19_D_and_T400;1,Tx19_D_then_T200;1,Tx19_D_then_T200;1,Tx19_D_then_T400;1,Tx19_D_then_T400;1,Tx19_T200;1,Tx19_T200;1,Tx19_T400;1,Tx19_T400;1,Tx2_D;1,Tx2_D_and_T200;1,Tx2_D_and_T400;1,Tx2_D_then_T200;1,Tx2_D_then_T400;1,Tx2_T400;1,Tx20_D;1,Tx20_D_and_T400;1,Tx20_D_then_T400;1,Tx20_T200;1,Tx3_D;1,Tx3_D;1,Tx3_D_and_T200;1,Tx3_D_and_T200;1,Tx3_D_and_T400;1,Tx3_D_and_T400;1,Tx3_D_then_T200;1,Tx3_D_then_T200;1,Tx3_D_then_T400;1,Tx3_D_then_T400;1,Tx3_T200;1,Tx3_T200;1,Tx3_T400;1,Tx3_T400;1,Tx9_D_and_T400;1,Tx9_D_then_T200;1,Tx9_D_then_T400;1,Tx9_T200;1,Tx9_T400	Pearson	1	Ttest_pvalue	49	81	35	0.714285714285714	0.432098765432099	0.538461538461538	Full	RCT	50.3105590062112	Tx1_D;Tx1_D_and_T200;Tx1_D_and_T400;Tx1_D_then_T200;Tx1_D_then_T400;Tx1_T200;Tx1_T400;Tx10_D;Tx10_D_and_T200;Tx10_D_and_T400;Tx10_D_then_T200;Tx10_D_then_T400;Tx10_T200;Tx10_T400;Tx18_D;Tx18_D_and_T200;Tx18_D_and_T400;Tx18_D_then_T200;Tx18_D_then_T400;Tx18_T200;Tx18_T400;Tx19_D;Tx19_D_and_T200;Tx19_D_and_T400;Tx19_D_then_T200;Tx19_D_then_T400;Tx19_T200;Tx19_T400;Tx3_D;Tx3_D_and_T200;Tx3_D_and_T400;Tx3_D_then_T200;Tx3_D_then_T400;Tx3_T200;Tx3_T400	FALSE	1	0	Tx3_D	0.538461538461538	161	Final merge cluster for sample in full data	No	FALSE
SVD_pCMs_only3CT	34	pearson	NoPrepr	SVD	Coefficient_of_eigenassay	1	Drug	RCT	161	1	1	5.7777838054666e-17	1	1,NT2_D;1,NT2_D_and_T400;1,NT2_D_then_T200;1,NT2_D_then_T400;1,NT2_T200;1,NT2_T400;1,NT3_D;1,NT3_D_and_T200;1,NT3_D_and_T400;1,NT3_D_then_T200;1,NT3_D_then_T400;1,NT3_T200;1,NT3_T400;1,NT4_D;1,NT4_D_and_T200;1,NT4_D_and_T400;1,NT4_D_then_T200;1,NT4_D_then_T400;1,NT4_T200;1,NT4_T400;1,NT5_D;1,NT5_D_and_T200;1,NT5_D_and_T400;1,NT5_D_then_T200;1,NT5_D_then_T400;1,NT5_T200;1,NT5_T400;1,Tx1_D;1,Tx1_D;1,Tx1_D_and_T200;1,Tx1_D_and_T200;1,Tx1_D_and_T400;1,Tx1_D_and_T400;1,Tx1_D_then_T200;1,Tx1_D_then_T200;1,Tx1_D_then_T400;1,Tx1_D_then_T400;1,Tx1_T200;1,Tx1_T200;1,Tx1_T400;1,Tx1_T400;1,Tx10_D;1,Tx10_D;1,Tx10_D_and_T200;1,Tx10_D_and_T200;1,Tx10_D_and_T400;1,Tx10_D_and_T400;1,Tx10_D_then_T200;1,Tx10_D_then_T200;1,Tx10_D_then_T400;1,Tx10_D_then_T400;1,Tx10_T200;1,Tx10_T200;1,Tx10_T400;1,Tx10_T400;1,Tx14_D;1,Tx14_D;1,Tx14_D_and_T200;1,Tx14_D_and_T200;1,Tx14_D_and_T400;1,Tx14_D_and_T400;1,Tx14_D_then_T200;1,Tx14_D_then_T200;1,Tx14_D_then_T400;1,Tx14_D_then_T400;1,Tx14_T200;1,Tx14_T200;1,Tx14_T400;1,Tx14_T400;1,Tx15_D;1,Tx15_D;1,Tx15_D_and_T200;1,Tx15_D_and_T200;1,Tx15_D_and_T400;1,Tx15_D_and_T400;1,Tx15_D_then_T200;1,Tx15_D_then_T200;1,Tx15_D_then_T400;1,Tx15_D_then_T400;1,Tx15_T200;1,Tx15_T200;1,Tx15_T400;1,Tx15_T400;1,Tx16_D;1,Tx16_D_and_T200;1,Tx16_D_and_T400;1,Tx16_D_then_T200;1,Tx16_T200;1,Tx18_D;1,Tx18_D;1,Tx18_D_and_T200;1,Tx18_D_and_T200;1,Tx18_D_and_T400;1,Tx18_D_and_T400;1,Tx18_D_then_T200;1,Tx18_D_then_T200;1,Tx18_D_then_T400;1,Tx18_D_then_T400;1,Tx18_T200;1,Tx18_T200;1,Tx18_T400;1,Tx18_T400;1,Tx19_D;1,Tx19_D;1,Tx19_D_and_T200;1,Tx19_D_and_T200;1,Tx19_D_and_T400;1,Tx19_D_and_T400;1,Tx19_D_then_T200;1,Tx19_D_then_T200;1,Tx19_D_then_T400;1,Tx19_D_then_T400;1,Tx19_T200;1,Tx19_T200;1,Tx19_T400;1,Tx19_T400;1,Tx2_D;1,Tx2_D_and_T200;1,Tx2_D_and_T400;1,Tx2_D_then_T200;1,Tx2_D_then_T400;1,Tx2_T200;1,Tx2_T400;1,Tx20_D;1,Tx20_D_and_T400;1,Tx20_D_then_T400;1,Tx20_T200;1,Tx3_D;1,Tx3_D;1,Tx3_D_and_T200;1,Tx3_D_and_T200;1,Tx3_D_and_T400;1,Tx3_D_and_T400;1,Tx3_D_then_T200;1,Tx3_D_then_T200;1,Tx3_D_then_T400;1,Tx3_D_then_T400;1,Tx3_T200;1,Tx3_T200;1,Tx3_T400;1,Tx3_T400;1,Tx9_D_and_T200;1,Tx9_D_and_T400;1,Tx9_D_then_T200;1,Tx9_D_then_T400;1,Tx9_T200;1,Tx9_T400	Pearson	1	Ttest_pvalue	49	98	49	1	0.5	0.666666666666667	Full	RCT	60.8695652173913	Tx1_D;Tx1_D_and_T200;Tx1_D_and_T400;Tx1_D_then_T200;Tx1_D_then_T400;Tx1_T200;Tx1_T400;Tx10_D;Tx10_D_and_T200;Tx10_D_and_T400;Tx10_D_then_T200;Tx10_D_then_T400;Tx10_T200;Tx10_T400;Tx14_D;Tx14_D_and_T200;Tx14_D_and_T400;Tx14_D_then_T200;Tx14_D_then_T400;Tx14_T200;Tx14_T400;Tx15_D;Tx15_D_and_T200;Tx15_D_and_T400;Tx15_D_then_T200;Tx15_D_then_T400;Tx15_T200;Tx15_T400;Tx18_D;Tx18_D_and_T200;Tx18_D_and_T400;Tx18_D_then_T200;Tx18_D_then_T400;Tx18_T200;Tx18_T400;Tx19_D;Tx19_D_and_T200;Tx19_D_and_T400;Tx19_D_then_T200;Tx19_D_then_T400;Tx19_T200;Tx19_T400;Tx3_D;Tx3_D_and_T200;Tx3_D_and_T400;Tx3_D_then_T200;Tx3_D_then_T400;Tx3_T200;Tx3_T400	TRUE	1	0	Tx3_D_and_T200	0.538461538461538	161	Final selection for sample in full data	No	FALSE
SVD_pCMs_only3CT	68	pearson	NoPrepr	SVD	Coefficient_of_eigenassay	1	Drug	RCT	161	1	1	5.7777838054666e-17	1	1,NT2_D;1,NT2_D_and_T400;1,NT2_D_then_T200;1,NT2_D_then_T400;1,NT2_T200;1,NT2_T400;1,NT3_D;1,NT3_D_and_T200;1,NT3_D_and_T400;1,NT3_D_then_T200;1,NT3_D_then_T400;1,NT3_T200;1,NT3_T400;1,NT4_D;1,NT4_D_and_T200;1,NT4_D_and_T400;1,NT4_D_then_T200;1,NT4_D_then_T400;1,NT4_T200;1,NT4_T400;1,NT5_D_and_T200;1,NT5_D_and_T400;1,NT5_D_then_T200;1,NT5_D_then_T400;1,NT5_T200;1,NT5_T400;1,Tx1_D;1,Tx1_D;1,Tx1_D_and_T200;1,Tx1_D_and_T200;1,Tx1_D_and_T400;1,Tx1_D_and_T400;1,Tx1_D_then_T200;1,Tx1_D_then_T200;1,Tx1_D_then_T400;1,Tx1_D_then_T400;1,Tx1_T200;1,Tx1_T200;1,Tx1_T400;1,Tx1_T400;1,Tx10_D;1,Tx10_D;1,Tx10_D_and_T200;1,Tx10_D_and_T200;1,Tx10_D_and_T400;1,Tx10_D_and_T400;1,Tx10_D_then_T200;1,Tx10_D_then_T200;1,Tx10_D_then_T400;1,Tx10_D_then_T400;1,Tx10_T200;1,Tx10_T200;1,Tx10_T400;1,Tx10_T400;1,Tx14_D;1,Tx14_D_and_T200;1,Tx14_D_and_T400;1,Tx14_D_then_T200;1,Tx14_D_then_T400;1,Tx14_T200;1,Tx14_T400;1,Tx15_D;1,Tx15_D_and_T200;1,Tx15_D_and_T400;1,Tx15_D_then_T200;1,Tx15_D_then_T400;1,Tx15_T200;1,Tx15_T400;1,Tx16_D;1,Tx16_D_and_T200;1,Tx16_D_and_T400;1,Tx16_D_then_T200;1,Tx16_T200;1,Tx18_D;1,Tx18_D;1,Tx18_D_and_T200;1,Tx18_D_and_T200;1,Tx18_D_and_T400;1,Tx18_D_and_T400;1,Tx18_D_then_T200;1,Tx18_D_then_T200;1,Tx18_D_then_T400;1,Tx18_D_then_T400;1,Tx18_T200;1,Tx18_T200;1,Tx18_T400;1,Tx18_T400;1,Tx19_D;1,Tx19_D;1,Tx19_D_and_T200;1,Tx19_D_and_T200;1,Tx19_D_and_T400;1,Tx19_D_and_T400;1,Tx19_D_then_T200;1,Tx19_D_then_T200;1,Tx19_D_then_T400;1,Tx19_D_then_T400;1,Tx19_T200;1,Tx19_T200;1,Tx19_T400;1,Tx19_T400;1,Tx2_D;1,Tx2_D_and_T200;1,Tx2_D_and_T400;1,Tx2_D_then_T200;1,Tx2_D_then_T400;1,Tx2_T400;1,Tx20_D;1,Tx20_D_and_T400;1,Tx20_D_then_T400;1,Tx20_T200;1,Tx3_D;1,Tx3_D;1,Tx3_D_and_T200;1,Tx3_D_and_T200;1,Tx3_D_and_T400;1,Tx3_D_and_T400;1,Tx3_D_then_T200;1,Tx3_D_then_T200;1,Tx3_D_then_T400;1,Tx3_D_then_T400;1,Tx3_T200;1,Tx3_T200;1,Tx3_T400;1,Tx3_T400;1,Tx9_D_and_T400;1,Tx9_D_then_T200;1,Tx9_D_then_T400;1,Tx9_T200;1,Tx9_T400	Pearson	1	Ttest_pvalue	49	81	35	0.714285714285714	0.432098765432099	0.538461538461538	Full	RCT	50.3105590062112	Tx1_D;Tx1_D_and_T200;Tx1_D_and_T400;Tx1_D_then_T200;Tx1_D_then_T400;Tx1_T200;Tx1_T400;Tx10_D;Tx10_D_and_T200;Tx10_D_and_T400;Tx10_D_then_T200;Tx10_D_then_T400;Tx10_T200;Tx10_T400;Tx18_D;Tx18_D_and_T200;Tx18_D_and_T400;Tx18_D_then_T200;Tx18_D_then_T400;Tx18_T200;Tx18_T400;Tx19_D;Tx19_D_and_T200;Tx19_D_and_T400;Tx19_D_then_T200;Tx19_D_then_T400;Tx19_T200;Tx19_T400;Tx3_D;Tx3_D_and_T200;Tx3_D_and_T400;Tx3_D_then_T200;Tx3_D_then_T400;Tx3_T200;Tx3_T400	FALSE	1	0	Tx3_D_and_T200	0.538461538461538	161	Final merge cluster for sample in full data	No	FALSE
SVD_pCMs_only3CT	34	pearson	NoPrepr	SVD	Coefficient_of_eigenassay	1	Drug	RCT	161	1	1	5.7777838054666e-17	1	1,NT2_D;1,NT2_D_and_T400;1,NT2_D_then_T200;1,NT2_D_then_T400;1,NT2_T200;1,NT2_T400;1,NT3_D;1,NT3_D_and_T200;1,NT3_D_and_T400;1,NT3_D_then_T200;1,NT3_D_then_T400;1,NT3_T200;1,NT3_T400;1,NT4_D;1,NT4_D_and_T200;1,NT4_D_and_T400;1,NT4_D_then_T200;1,NT4_D_then_T400;1,NT4_T200;1,NT4_T400;1,NT5_D;1,NT5_D_and_T200;1,NT5_D_and_T400;1,NT5_D_then_T200;1,NT5_D_then_T400;1,NT5_T200;1,NT5_T400;1,Tx1_D;1,Tx1_D;1,Tx1_D_and_T200;1,Tx1_D_and_T200;1,Tx1_D_and_T400;1,Tx1_D_and_T400;1,Tx1_D_then_T200;1,Tx1_D_then_T200;1,Tx1_D_then_T400;1,Tx1_D_then_T400;1,Tx1_T200;1,Tx1_T200;1,Tx1_T400;1,Tx1_T400;1,Tx10_D;1,Tx10_D;1,Tx10_D_and_T200;1,Tx10_D_and_T200;1,Tx10_D_and_T400;1,Tx10_D_and_T400;1,Tx10_D_then_T200;1,Tx10_D_then_T200;1,Tx10_D_then_T400;1,Tx10_D_then_T400;1,Tx10_T200;1,Tx10_T200;1,Tx10_T400;1,Tx10_T400;1,Tx14_D;1,Tx14_D;1,Tx14_D_and_T200;1,Tx14_D_and_T200;1,Tx14_D_and_T400;1,Tx14_D_and_T400;1,Tx14_D_then_T200;1,Tx14_D_then_T200;1,Tx14_D_then_T400;1,Tx14_D_then_T400;1,Tx14_T200;1,Tx14_T200;1,Tx14_T400;1,Tx14_T400;1,Tx15_D;1,Tx15_D;1,Tx15_D_and_T200;1,Tx15_D_and_T200;1,Tx15_D_and_T400;1,Tx15_D_and_T400;1,Tx15_D_then_T200;1,Tx15_D_then_T200;1,Tx15_D_then_T400;1,Tx15_D_then_T400;1,Tx15_T200;1,Tx15_T200;1,Tx15_T400;1,Tx15_T400;1,Tx16_D;1,Tx16_D_and_T200;1,Tx16_D_and_T400;1,Tx16_D_then_T200;1,Tx16_T200;1,Tx18_D;1,Tx18_D;1,Tx18_D_and_T200;1,Tx18_D_and_T200;1,Tx18_D_and_T400;1,Tx18_D_and_T400;1,Tx18_D_then_T200;1,Tx18_D_then_T200;1,Tx18_D_then_T400;1,Tx18_D_then_T400;1,Tx18_T200;1,Tx18_T200;1,Tx18_T400;1,Tx18_T400;1,Tx19_D;1,Tx19_D;1,Tx19_D_and_T200;1,Tx19_D_and_T200;1,Tx19_D_and_T400;1,Tx19_D_and_T400;1,Tx19_D_then_T200;1,Tx19_D_then_T200;1,Tx19_D_then_T400;1,Tx19_D_then_T400;1,Tx19_T200;1,Tx19_T200;1,Tx19_T400;1,Tx19_T400;1,Tx2_D;1,Tx2_D_and_T200;1,Tx2_D_and_T400;1,Tx2_D_then_T200;1,Tx2_D_then_T400;1,Tx2_T200;1,Tx2_T400;1,Tx20_D;1,Tx20_D_and_T400;1,Tx20_D_then_T400;1,Tx20_T200;1,Tx3_D;1,Tx3_D;1,Tx3_D_and_T200;1,Tx3_D_and_T200;1,Tx3_D_and_T400;1,Tx3_D_and_T400;1,Tx3_D_then_T200;1,Tx3_D_then_T200;1,Tx3_D_then_T400;1,Tx3_D_then_T400;1,Tx3_T200;1,Tx3_T200;1,Tx3_T400;1,Tx3_T400;1,Tx9_D_and_T200;1,Tx9_D_and_T400;1,Tx9_D_then_T200;1,Tx9_D_then_T400;1,Tx9_T200;1,Tx9_T400	Pearson	1	Ttest_pvalue	49	98	49	1	0.5	0.666666666666667	Full	RCT	60.8695652173913	Tx1_D;Tx1_D_and_T200;Tx1_D_and_T400;Tx1_D_then_T200;Tx1_D_then_T400;Tx1_T200;Tx1_T400;Tx10_D;Tx10_D_and_T200;Tx10_D_and_T400;Tx10_D_then_T200;Tx10_D_then_T400;Tx10_T200;Tx10_T400;Tx14_D;Tx14_D_and_T200;Tx14_D_and_T400;Tx14_D_then_T200;Tx14_D_then_T400;Tx14_T200;Tx14_T400;Tx15_D;Tx15_D_and_T200;Tx15_D_and_T400;Tx15_D_then_T200;Tx15_D_then_T400;Tx15_T200;Tx15_T400;Tx18_D;Tx18_D_and_T200;Tx18_D_and_T400;Tx18_D_then_T200;Tx18_D_then_T400;Tx18_T200;Tx18_T400;Tx19_D;Tx19_D_and_T200;Tx19_D_and_T400;Tx19_D_then_T200;Tx19_D_then_T400;Tx19_T200;Tx19_T400;Tx3_D;Tx3_D_and_T200;Tx3_D_and_T400;Tx3_D_then_T200;Tx3_D_then_T400;Tx3_T200;Tx3_T400	TRUE	1	0	Tx3_D_and_T400	0.538461538461538	161	Final selection for sample in full data	No	FALSE
SVD_pCMs_only3CT	68	pearson	NoPrepr	SVD	Coefficient_of_eigenassay	1	Drug	RCT	161	1	1	5.7777838054666e-17	1	1,NT2_D;1,NT2_D_and_T400;1,NT2_D_then_T200;1,NT2_D_then_T400;1,NT2_T200;1,NT2_T400;1,NT3_D;1,NT3_D_and_T200;1,NT3_D_and_T400;1,NT3_D_then_T200;1,NT3_D_then_T400;1,NT3_T200;1,NT3_T400;1,NT4_D;1,NT4_D_and_T200;1,NT4_D_and_T400;1,NT4_D_then_T200;1,NT4_D_then_T400;1,NT4_T200;1,NT4_T400;1,NT5_D_and_T200;1,NT5_D_and_T400;1,NT5_D_then_T200;1,NT5_D_then_T400;1,NT5_T200;1,NT5_T400;1,Tx1_D;1,Tx1_D;1,Tx1_D_and_T200;1,Tx1_D_and_T200;1,Tx1_D_and_T400;1,Tx1_D_and_T400;1,Tx1_D_then_T200;1,Tx1_D_then_T200;1,Tx1_D_then_T400;1,Tx1_D_then_T400;1,Tx1_T200;1,Tx1_T200;1,Tx1_T400;1,Tx1_T400;1,Tx10_D;1,Tx10_D;1,Tx10_D_and_T200;1,Tx10_D_and_T200;1,Tx10_D_and_T400;1,Tx10_D_and_T400;1,Tx10_D_then_T200;1,Tx10_D_then_T200;1,Tx10_D_then_T400;1,Tx10_D_then_T400;1,Tx10_T200;1,Tx10_T200;1,Tx10_T400;1,Tx10_T400;1,Tx14_D;1,Tx14_D_and_T200;1,Tx14_D_and_T400;1,Tx14_D_then_T200;1,Tx14_D_then_T400;1,Tx14_T200;1,Tx14_T400;1,Tx15_D;1,Tx15_D_and_T200;1,Tx15_D_and_T400;1,Tx15_D_then_T200;1,Tx15_D_then_T400;1,Tx15_T200;1,Tx15_T400;1,Tx16_D;1,Tx16_D_and_T200;1,Tx16_D_and_T400;1,Tx16_D_then_T200;1,Tx16_T200;1,Tx18_D;1,Tx18_D;1,Tx18_D_and_T200;1,Tx18_D_and_T200;1,Tx18_D_and_T400;1,Tx18_D_and_T400;1,Tx18_D_then_T200;1,Tx18_D_then_T200;1,Tx18_D_then_T400;1,Tx18_D_then_T400;1,Tx18_T200;1,Tx18_T200;1,Tx18_T400;1,Tx18_T400;1,Tx19_D;1,Tx19_D;1,Tx19_D_and_T200;1,Tx19_D_and_T200;1,Tx19_D_and_T400;1,Tx19_D_and_T400;1,Tx19_D_then_T200;1,Tx19_D_then_T200;1,Tx19_D_then_T400;1,Tx19_D_then_T400;1,Tx19_T200;1,Tx19_T200;1,Tx19_T400;1,Tx19_T400;1,Tx2_D;1,Tx2_D_and_T200;1,Tx2_D_and_T400;1,Tx2_D_then_T200;1,Tx2_D_then_T400;1,Tx2_T400;1,Tx20_D;1,Tx20_D_and_T400;1,Tx20_D_then_T400;1,Tx20_T200;1,Tx3_D;1,Tx3_D;1,Tx3_D_and_T200;1,Tx3_D_and_T200;1,Tx3_D_and_T400;1,Tx3_D_and_T400;1,Tx3_D_then_T200;1,Tx3_D_then_T200;1,Tx3_D_then_T400;1,Tx3_D_then_T400;1,Tx3_T200;1,Tx3_T200;1,Tx3_T400;1,Tx3_T400;1,Tx9_D_and_T400;1,Tx9_D_then_T200;1,Tx9_D_then_T400;1,Tx9_T200;1,Tx9_T400	Pearson	1	Ttest_pvalue	49	81	35	0.714285714285714	0.432098765432099	0.538461538461538	Full	RCT	50.3105590062112	Tx1_D;Tx1_D_and_T200;Tx1_D_and_T400;Tx1_D_then_T200;Tx1_D_then_T400;Tx1_T200;Tx1_T400;Tx10_D;Tx10_D_and_T200;Tx10_D_and_T400;Tx10_D_then_T200;Tx10_D_then_T400;Tx10_T200;Tx10_T400;Tx18_D;Tx18_D_and_T200;Tx18_D_and_T400;Tx18_D_then_T200;Tx18_D_then_T400;Tx18_T200;Tx18_T400;Tx19_D;Tx19_D_and_T200;Tx19_D_and_T400;Tx19_D_then_T200;Tx19_D_then_T400;Tx19_T200;Tx19_T400;Tx3_D;Tx3_D_and_T200;Tx3_D_and_T400;Tx3_D_then_T200;Tx3_D_then_T400;Tx3_T200;Tx3_T400	FALSE	1	0	Tx3_D_and_T400	0.538461538461538	161	Final merge cluster for sample in full data	No	FALSE
SVD_pCMs_only3CT	34	pearson	NoPrepr	SVD	Coefficient_of_eigenassay	1	Drug	RCT	161	1	1	5.7777838054666e-17	1	1,NT2_D;1,NT2_D_and_T400;1,NT2_D_then_T200;1,NT2_D_then_T400;1,NT2_T200;1,NT2_T400;1,NT3_D;1,NT3_D_and_T200;1,NT3_D_and_T400;1,NT3_D_then_T200;1,NT3_D_then_T400;1,NT3_T200;1,NT3_T400;1,NT4_D;1,NT4_D_and_T200;1,NT4_D_and_T400;1,NT4_D_then_T200;1,NT4_D_then_T400;1,NT4_T200;1,NT4_T400;1,NT5_D;1,NT5_D_and_T200;1,NT5_D_and_T400;1,NT5_D_then_T200;1,NT5_D_then_T400;1,NT5_T200;1,NT5_T400;1,Tx1_D;1,Tx1_D;1,Tx1_D_and_T200;1,Tx1_D_and_T200;1,Tx1_D_and_T400;1,Tx1_D_and_T400;1,Tx1_D_then_T200;1,Tx1_D_then_T200;1,Tx1_D_then_T400;1,Tx1_D_then_T400;1,Tx1_T200;1,Tx1_T200;1,Tx1_T400;1,Tx1_T400;1,Tx10_D;1,Tx10_D;1,Tx10_D_and_T200;1,Tx10_D_and_T200;1,Tx10_D_and_T400;1,Tx10_D_and_T400;1,Tx10_D_then_T200;1,Tx10_D_then_T200;1,Tx10_D_then_T400;1,Tx10_D_then_T400;1,Tx10_T200;1,Tx10_T200;1,Tx10_T400;1,Tx10_T400;1,Tx14_D;1,Tx14_D;1,Tx14_D_and_T200;1,Tx14_D_and_T200;1,Tx14_D_and_T400;1,Tx14_D_and_T400;1,Tx14_D_then_T200;1,Tx14_D_then_T200;1,Tx14_D_then_T400;1,Tx14_D_then_T400;1,Tx14_T200;1,Tx14_T200;1,Tx14_T400;1,Tx14_T400;1,Tx15_D;1,Tx15_D;1,Tx15_D_and_T200;1,Tx15_D_and_T200;1,Tx15_D_and_T400;1,Tx15_D_and_T400;1,Tx15_D_then_T200;1,Tx15_D_then_T200;1,Tx15_D_then_T400;1,Tx15_D_then_T400;1,Tx15_T200;1,Tx15_T200;1,Tx15_T400;1,Tx15_T400;1,Tx16_D;1,Tx16_D_and_T200;1,Tx16_D_and_T400;1,Tx16_D_then_T200;1,Tx16_T200;1,Tx18_D;1,Tx18_D;1,Tx18_D_and_T200;1,Tx18_D_and_T200;1,Tx18_D_and_T400;1,Tx18_D_and_T400;1,Tx18_D_then_T200;1,Tx18_D_then_T200;1,Tx18_D_then_T400;1,Tx18_D_then_T400;1,Tx18_T200;1,Tx18_T200;1,Tx18_T400;1,Tx18_T400;1,Tx19_D;1,Tx19_D;1,Tx19_D_and_T200;1,Tx19_D_and_T200;1,Tx19_D_and_T400;1,Tx19_D_and_T400;1,Tx19_D_then_T200;1,Tx19_D_then_T200;1,Tx19_D_then_T400;1,Tx19_D_then_T400;1,Tx19_T200;1,Tx19_T200;1,Tx19_T400;1,Tx19_T400;1,Tx2_D;1,Tx2_D_and_T200;1,Tx2_D_and_T400;1,Tx2_D_then_T200;1,Tx2_D_then_T400;1,Tx2_T200;1,Tx2_T400;1,Tx20_D;1,Tx20_D_and_T400;1,Tx20_D_then_T400;1,Tx20_T200;1,Tx3_D;1,Tx3_D;1,Tx3_D_and_T200;1,Tx3_D_and_T200;1,Tx3_D_and_T400;1,Tx3_D_and_T400;1,Tx3_D_then_T200;1,Tx3_D_then_T200;1,Tx3_D_then_T400;1,Tx3_D_then_T400;1,Tx3_T200;1,Tx3_T200;1,Tx3_T400;1,Tx3_T400;1,Tx9_D_and_T200;1,Tx9_D_and_T400;1,Tx9_D_then_T200;1,Tx9_D_then_T400;1,Tx9_T200;1,Tx9_T400	Pearson	1	Ttest_pvalue	49	98	49	1	0.5	0.666666666666667	Full	RCT	60.8695652173913	Tx1_D;Tx1_D_and_T200;Tx1_D_and_T400;Tx1_D_then_T200;Tx1_D_then_T400;Tx1_T200;Tx1_T400;Tx10_D;Tx10_D_and_T200;Tx10_D_and_T400;Tx10_D_then_T200;Tx10_D_then_T400;Tx10_T200;Tx10_T400;Tx14_D;Tx14_D_and_T200;Tx14_D_and_T400;Tx14_D_then_T200;Tx14_D_then_T400;Tx14_T200;Tx14_T400;Tx15_D;Tx15_D_and_T200;Tx15_D_and_T400;Tx15_D_then_T200;Tx15_D_then_T400;Tx15_T200;Tx15_T400;Tx18_D;Tx18_D_and_T200;Tx18_D_and_T400;Tx18_D_then_T200;Tx18_D_then_T400;Tx18_T200;Tx18_T400;Tx19_D;Tx19_D_and_T200;Tx19_D_and_T400;Tx19_D_then_T200;Tx19_D_then_T400;Tx19_T200;Tx19_T400;Tx3_D;Tx3_D_and_T200;Tx3_D_and_T400;Tx3_D_then_T200;Tx3_D_then_T400;Tx3_T200;Tx3_T400	TRUE	1	0	Tx3_D_then_T200	0.538461538461538	161	Final selection for sample in full data	No	FALSE
SVD_pCMs_only3CT	68	pearson	NoPrepr	SVD	Coefficient_of_eigenassay	1	Drug	RCT	161	1	1	5.7777838054666e-17	1	1,NT2_D;1,NT2_D_and_T400;1,NT2_D_then_T200;1,NT2_D_then_T400;1,NT2_T200;1,NT2_T400;1,NT3_D;1,NT3_D_and_T200;1,NT3_D_and_T400;1,NT3_D_then_T200;1,NT3_D_then_T400;1,NT3_T200;1,NT3_T400;1,NT4_D;1,NT4_D_and_T200;1,NT4_D_and_T400;1,NT4_D_then_T200;1,NT4_D_then_T400;1,NT4_T200;1,NT4_T400;1,NT5_D_and_T200;1,NT5_D_and_T400;1,NT5_D_then_T200;1,NT5_D_then_T400;1,NT5_T200;1,NT5_T400;1,Tx1_D;1,Tx1_D;1,Tx1_D_and_T200;1,Tx1_D_and_T200;1,Tx1_D_and_T400;1,Tx1_D_and_T400;1,Tx1_D_then_T200;1,Tx1_D_then_T200;1,Tx1_D_then_T400;1,Tx1_D_then_T400;1,Tx1_T200;1,Tx1_T200;1,Tx1_T400;1,Tx1_T400;1,Tx10_D;1,Tx10_D;1,Tx10_D_and_T200;1,Tx10_D_and_T200;1,Tx10_D_and_T400;1,Tx10_D_and_T400;1,Tx10_D_then_T200;1,Tx10_D_then_T200;1,Tx10_D_then_T400;1,Tx10_D_then_T400;1,Tx10_T200;1,Tx10_T200;1,Tx10_T400;1,Tx10_T400;1,Tx14_D;1,Tx14_D_and_T200;1,Tx14_D_and_T400;1,Tx14_D_then_T200;1,Tx14_D_then_T400;1,Tx14_T200;1,Tx14_T400;1,Tx15_D;1,Tx15_D_and_T200;1,Tx15_D_and_T400;1,Tx15_D_then_T200;1,Tx15_D_then_T400;1,Tx15_T200;1,Tx15_T400;1,Tx16_D;1,Tx16_D_and_T200;1,Tx16_D_and_T400;1,Tx16_D_then_T200;1,Tx16_T200;1,Tx18_D;1,Tx18_D;1,Tx18_D_and_T200;1,Tx18_D_and_T200;1,Tx18_D_and_T400;1,Tx18_D_and_T400;1,Tx18_D_then_T200;1,Tx18_D_then_T200;1,Tx18_D_then_T400;1,Tx18_D_then_T400;1,Tx18_T200;1,Tx18_T200;1,Tx18_T400;1,Tx18_T400;1,Tx19_D;1,Tx19_D;1,Tx19_D_and_T200;1,Tx19_D_and_T200;1,Tx19_D_and_T400;1,Tx19_D_and_T400;1,Tx19_D_then_T200;1,Tx19_D_then_T200;1,Tx19_D_then_T400;1,Tx19_D_then_T400;1,Tx19_T200;1,Tx19_T200;1,Tx19_T400;1,Tx19_T400;1,Tx2_D;1,Tx2_D_and_T200;1,Tx2_D_and_T400;1,Tx2_D_then_T200;1,Tx2_D_then_T400;1,Tx2_T400;1,Tx20_D;1,Tx20_D_and_T400;1,Tx20_D_then_T400;1,Tx20_T200;1,Tx3_D;1,Tx3_D;1,Tx3_D_and_T200;1,Tx3_D_and_T200;1,Tx3_D_and_T400;1,Tx3_D_and_T400;1,Tx3_D_then_T200;1,Tx3_D_then_T200;1,Tx3_D_then_T400;1,Tx3_D_then_T400;1,Tx3_T200;1,Tx3_T200;1,Tx3_T400;1,Tx3_T400;1,Tx9_D_and_T400;1,Tx9_D_then_T200;1,Tx9_D_then_T400;1,Tx9_T200;1,Tx9_T400	Pearson	1	Ttest_pvalue	49	81	35	0.714285714285714	0.432098765432099	0.538461538461538	Full	RCT	50.3105590062112	Tx1_D;Tx1_D_and_T200;Tx1_D_and_T400;Tx1_D_then_T200;Tx1_D_then_T400;Tx1_T200;Tx1_T400;Tx10_D;Tx10_D_and_T200;Tx10_D_and_T400;Tx10_D_then_T200;Tx10_D_then_T400;Tx10_T200;Tx10_T400;Tx18_D;Tx18_D_and_T200;Tx18_D_and_T400;Tx18_D_then_T200;Tx18_D_then_T400;Tx18_T200;Tx18_T400;Tx19_D;Tx19_D_and_T200;Tx19_D_and_T400;Tx19_D_then_T200;Tx19_D_then_T400;Tx19_T200;Tx19_T400;Tx3_D;Tx3_D_and_T200;Tx3_D_and_T400;Tx3_D_then_T200;Tx3_D_then_T400;Tx3_T200;Tx3_T400	FALSE	1	0	Tx3_D_then_T200	0.538461538461538	161	Final merge cluster for sample in full data	No	FALSE
SVD_pCMs_only3CT	34	pearson	NoPrepr	SVD	Coefficient_of_eigenassay	1	Drug	RCT	161	1	1	5.7777838054666e-17	1	1,NT2_D;1,NT2_D_and_T400;1,NT2_D_then_T200;1,NT2_D_then_T400;1,NT2_T200;1,NT2_T400;1,NT3_D;1,NT3_D_and_T200;1,NT3_D_and_T400;1,NT3_D_then_T200;1,NT3_D_then_T400;1,NT3_T200;1,NT3_T400;1,NT4_D;1,NT4_D_and_T200;1,NT4_D_and_T400;1,NT4_D_then_T200;1,NT4_D_then_T400;1,NT4_T200;1,NT4_T400;1,NT5_D;1,NT5_D_and_T200;1,NT5_D_and_T400;1,NT5_D_then_T200;1,NT5_D_then_T400;1,NT5_T200;1,NT5_T400;1,Tx1_D;1,Tx1_D;1,Tx1_D_and_T200;1,Tx1_D_and_T200;1,Tx1_D_and_T400;1,Tx1_D_and_T400;1,Tx1_D_then_T200;1,Tx1_D_then_T200;1,Tx1_D_then_T400;1,Tx1_D_then_T400;1,Tx1_T200;1,Tx1_T200;1,Tx1_T400;1,Tx1_T400;1,Tx10_D;1,Tx10_D;1,Tx10_D_and_T200;1,Tx10_D_and_T200;1,Tx10_D_and_T400;1,Tx10_D_and_T400;1,Tx10_D_then_T200;1,Tx10_D_then_T200;1,Tx10_D_then_T400;1,Tx10_D_then_T400;1,Tx10_T200;1,Tx10_T200;1,Tx10_T400;1,Tx10_T400;1,Tx14_D;1,Tx14_D;1,Tx14_D_and_T200;1,Tx14_D_and_T200;1,Tx14_D_and_T400;1,Tx14_D_and_T400;1,Tx14_D_then_T200;1,Tx14_D_then_T200;1,Tx14_D_then_T400;1,Tx14_D_then_T400;1,Tx14_T200;1,Tx14_T200;1,Tx14_T400;1,Tx14_T400;1,Tx15_D;1,Tx15_D;1,Tx15_D_and_T200;1,Tx15_D_and_T200;1,Tx15_D_and_T400;1,Tx15_D_and_T400;1,Tx15_D_then_T200;1,Tx15_D_then_T200;1,Tx15_D_then_T400;1,Tx15_D_then_T400;1,Tx15_T200;1,Tx15_T200;1,Tx15_T400;1,Tx15_T400;1,Tx16_D;1,Tx16_D_and_T200;1,Tx16_D_and_T400;1,Tx16_D_then_T200;1,Tx16_T200;1,Tx18_D;1,Tx18_D;1,Tx18_D_and_T200;1,Tx18_D_and_T200;1,Tx18_D_and_T400;1,Tx18_D_and_T400;1,Tx18_D_then_T200;1,Tx18_D_then_T200;1,Tx18_D_then_T400;1,Tx18_D_then_T400;1,Tx18_T200;1,Tx18_T200;1,Tx18_T400;1,Tx18_T400;1,Tx19_D;1,Tx19_D;1,Tx19_D_and_T200;1,Tx19_D_and_T200;1,Tx19_D_and_T400;1,Tx19_D_and_T400;1,Tx19_D_then_T200;1,Tx19_D_then_T200;1,Tx19_D_then_T400;1,Tx19_D_then_T400;1,Tx19_T200;1,Tx19_T200;1,Tx19_T400;1,Tx19_T400;1,Tx2_D;1,Tx2_D_and_T200;1,Tx2_D_and_T400;1,Tx2_D_then_T200;1,Tx2_D_then_T400;1,Tx2_T200;1,Tx2_T400;1,Tx20_D;1,Tx20_D_and_T400;1,Tx20_D_then_T400;1,Tx20_T200;1,Tx3_D;1,Tx3_D;1,Tx3_D_and_T200;1,Tx3_D_and_T200;1,Tx3_D_and_T400;1,Tx3_D_and_T400;1,Tx3_D_then_T200;1,Tx3_D_then_T200;1,Tx3_D_then_T400;1,Tx3_D_then_T400;1,Tx3_T200;1,Tx3_T200;1,Tx3_T400;1,Tx3_T400;1,Tx9_D_and_T200;1,Tx9_D_and_T400;1,Tx9_D_then_T200;1,Tx9_D_then_T400;1,Tx9_T200;1,Tx9_T400	Pearson	1	Ttest_pvalue	49	98	49	1	0.5	0.666666666666667	Full	RCT	60.8695652173913	Tx1_D;Tx1_D_and_T200;Tx1_D_and_T400;Tx1_D_then_T200;Tx1_D_then_T400;Tx1_T200;Tx1_T400;Tx10_D;Tx10_D_and_T200;Tx10_D_and_T400;Tx10_D_then_T200;Tx10_D_then_T400;Tx10_T200;Tx10_T400;Tx14_D;Tx14_D_and_T200;Tx14_D_and_T400;Tx14_D_then_T200;Tx14_D_then_T400;Tx14_T200;Tx14_T400;Tx15_D;Tx15_D_and_T200;Tx15_D_and_T400;Tx15_D_then_T200;Tx15_D_then_T400;Tx15_T200;Tx15_T400;Tx18_D;Tx18_D_and_T200;Tx18_D_and_T400;Tx18_D_then_T200;Tx18_D_then_T400;Tx18_T200;Tx18_T400;Tx19_D;Tx19_D_and_T200;Tx19_D_and_T400;Tx19_D_then_T200;Tx19_D_then_T400;Tx19_T200;Tx19_T400;Tx3_D;Tx3_D_and_T200;Tx3_D_and_T400;Tx3_D_then_T200;Tx3_D_then_T400;Tx3_T200;Tx3_T400	TRUE	1	0	Tx3_D_then_T400	0.538461538461538	161	Final selection for sample in full data	No	FALSE
SVD_pCMs_only3CT	68	pearson	NoPrepr	SVD	Coefficient_of_eigenassay	1	Drug	RCT	161	1	1	5.7777838054666e-17	1	1,NT2_D;1,NT2_D_and_T400;1,NT2_D_then_T200;1,NT2_D_then_T400;1,NT2_T200;1,NT2_T400;1,NT3_D;1,NT3_D_and_T200;1,NT3_D_and_T400;1,NT3_D_then_T200;1,NT3_D_then_T400;1,NT3_T200;1,NT3_T400;1,NT4_D;1,NT4_D_and_T200;1,NT4_D_and_T400;1,NT4_D_then_T200;1,NT4_D_then_T400;1,NT4_T200;1,NT4_T400;1,NT5_D_and_T200;1,NT5_D_and_T400;1,NT5_D_then_T200;1,NT5_D_then_T400;1,NT5_T200;1,NT5_T400;1,Tx1_D;1,Tx1_D;1,Tx1_D_and_T200;1,Tx1_D_and_T200;1,Tx1_D_and_T400;1,Tx1_D_and_T400;1,Tx1_D_then_T200;1,Tx1_D_then_T200;1,Tx1_D_then_T400;1,Tx1_D_then_T400;1,Tx1_T200;1,Tx1_T200;1,Tx1_T400;1,Tx1_T400;1,Tx10_D;1,Tx10_D;1,Tx10_D_and_T200;1,Tx10_D_and_T200;1,Tx10_D_and_T400;1,Tx10_D_and_T400;1,Tx10_D_then_T200;1,Tx10_D_then_T200;1,Tx10_D_then_T400;1,Tx10_D_then_T400;1,Tx10_T200;1,Tx10_T200;1,Tx10_T400;1,Tx10_T400;1,Tx14_D;1,Tx14_D_and_T200;1,Tx14_D_and_T400;1,Tx14_D_then_T200;1,Tx14_D_then_T400;1,Tx14_T200;1,Tx14_T400;1,Tx15_D;1,Tx15_D_and_T200;1,Tx15_D_and_T400;1,Tx15_D_then_T200;1,Tx15_D_then_T400;1,Tx15_T200;1,Tx15_T400;1,Tx16_D;1,Tx16_D_and_T200;1,Tx16_D_and_T400;1,Tx16_D_then_T200;1,Tx16_T200;1,Tx18_D;1,Tx18_D;1,Tx18_D_and_T200;1,Tx18_D_and_T200;1,Tx18_D_and_T400;1,Tx18_D_and_T400;1,Tx18_D_then_T200;1,Tx18_D_then_T200;1,Tx18_D_then_T400;1,Tx18_D_then_T400;1,Tx18_T200;1,Tx18_T200;1,Tx18_T400;1,Tx18_T400;1,Tx19_D;1,Tx19_D;1,Tx19_D_and_T200;1,Tx19_D_and_T200;1,Tx19_D_and_T400;1,Tx19_D_and_T400;1,Tx19_D_then_T200;1,Tx19_D_then_T200;1,Tx19_D_then_T400;1,Tx19_D_then_T400;1,Tx19_T200;1,Tx19_T200;1,Tx19_T400;1,Tx19_T400;1,Tx2_D;1,Tx2_D_and_T200;1,Tx2_D_and_T400;1,Tx2_D_then_T200;1,Tx2_D_then_T400;1,Tx2_T400;1,Tx20_D;1,Tx20_D_and_T400;1,Tx20_D_then_T400;1,Tx20_T200;1,Tx3_D;1,Tx3_D;1,Tx3_D_and_T200;1,Tx3_D_and_T200;1,Tx3_D_and_T400;1,Tx3_D_and_T400;1,Tx3_D_then_T200;1,Tx3_D_then_T200;1,Tx3_D_then_T400;1,Tx3_D_then_T400;1,Tx3_T200;1,Tx3_T200;1,Tx3_T400;1,Tx3_T400;1,Tx9_D_and_T400;1,Tx9_D_then_T200;1,Tx9_D_then_T400;1,Tx9_T200;1,Tx9_T400	Pearson	1	Ttest_pvalue	49	81	35	0.714285714285714	0.432098765432099	0.538461538461538	Full	RCT	50.3105590062112	Tx1_D;Tx1_D_and_T200;Tx1_D_and_T400;Tx1_D_then_T200;Tx1_D_then_T400;Tx1_T200;Tx1_T400;Tx10_D;Tx10_D_and_T200;Tx10_D_and_T400;Tx10_D_then_T200;Tx10_D_then_T400;Tx10_T200;Tx10_T400;Tx18_D;Tx18_D_and_T200;Tx18_D_and_T400;Tx18_D_then_T200;Tx18_D_then_T400;Tx18_T200;Tx18_T400;Tx19_D;Tx19_D_and_T200;Tx19_D_and_T400;Tx19_D_then_T200;Tx19_D_then_T400;Tx19_T200;Tx19_T400;Tx3_D;Tx3_D_and_T200;Tx3_D_and_T400;Tx3_D_then_T200;Tx3_D_then_T400;Tx3_T200;Tx3_T400	FALSE	1	0	Tx3_D_then_T400	0.538461538461538	161	Final merge cluster for sample in full data	No	FALSE
SVD_pCMs_only3CT	34	pearson	NoPrepr	SVD	Coefficient_of_eigenassay	1	Drug	RCT	161	1	1	5.7777838054666e-17	1	1,NT2_D;1,NT2_D_and_T400;1,NT2_D_then_T200;1,NT2_D_then_T400;1,NT2_T200;1,NT2_T400;1,NT3_D;1,NT3_D_and_T200;1,NT3_D_and_T400;1,NT3_D_then_T200;1,NT3_D_then_T400;1,NT3_T200;1,NT3_T400;1,NT4_D;1,NT4_D_and_T200;1,NT4_D_and_T400;1,NT4_D_then_T200;1,NT4_D_then_T400;1,NT4_T200;1,NT4_T400;1,NT5_D;1,NT5_D_and_T200;1,NT5_D_and_T400;1,NT5_D_then_T200;1,NT5_D_then_T400;1,NT5_T200;1,NT5_T400;1,Tx1_D;1,Tx1_D;1,Tx1_D_and_T200;1,Tx1_D_and_T200;1,Tx1_D_and_T400;1,Tx1_D_and_T400;1,Tx1_D_then_T200;1,Tx1_D_then_T200;1,Tx1_D_then_T400;1,Tx1_D_then_T400;1,Tx1_T200;1,Tx1_T200;1,Tx1_T400;1,Tx1_T400;1,Tx10_D;1,Tx10_D;1,Tx10_D_and_T200;1,Tx10_D_and_T200;1,Tx10_D_and_T400;1,Tx10_D_and_T400;1,Tx10_D_then_T200;1,Tx10_D_then_T200;1,Tx10_D_then_T400;1,Tx10_D_then_T400;1,Tx10_T200;1,Tx10_T200;1,Tx10_T400;1,Tx10_T400;1,Tx14_D;1,Tx14_D;1,Tx14_D_and_T200;1,Tx14_D_and_T200;1,Tx14_D_and_T400;1,Tx14_D_and_T400;1,Tx14_D_then_T200;1,Tx14_D_then_T200;1,Tx14_D_then_T400;1,Tx14_D_then_T400;1,Tx14_T200;1,Tx14_T200;1,Tx14_T400;1,Tx14_T400;1,Tx15_D;1,Tx15_D;1,Tx15_D_and_T200;1,Tx15_D_and_T200;1,Tx15_D_and_T400;1,Tx15_D_and_T400;1,Tx15_D_then_T200;1,Tx15_D_then_T200;1,Tx15_D_then_T400;1,Tx15_D_then_T400;1,Tx15_T200;1,Tx15_T200;1,Tx15_T400;1,Tx15_T400;1,Tx16_D;1,Tx16_D_and_T200;1,Tx16_D_and_T400;1,Tx16_D_then_T200;1,Tx16_T200;1,Tx18_D;1,Tx18_D;1,Tx18_D_and_T200;1,Tx18_D_and_T200;1,Tx18_D_and_T400;1,Tx18_D_and_T400;1,Tx18_D_then_T200;1,Tx18_D_then_T200;1,Tx18_D_then_T400;1,Tx18_D_then_T400;1,Tx18_T200;1,Tx18_T200;1,Tx18_T400;1,Tx18_T400;1,Tx19_D;1,Tx19_D;1,Tx19_D_and_T200;1,Tx19_D_and_T200;1,Tx19_D_and_T400;1,Tx19_D_and_T400;1,Tx19_D_then_T200;1,Tx19_D_then_T200;1,Tx19_D_then_T400;1,Tx19_D_then_T400;1,Tx19_T200;1,Tx19_T200;1,Tx19_T400;1,Tx19_T400;1,Tx2_D;1,Tx2_D_and_T200;1,Tx2_D_and_T400;1,Tx2_D_then_T200;1,Tx2_D_then_T400;1,Tx2_T200;1,Tx2_T400;1,Tx20_D;1,Tx20_D_and_T400;1,Tx20_D_then_T400;1,Tx20_T200;1,Tx3_D;1,Tx3_D;1,Tx3_D_and_T200;1,Tx3_D_and_T200;1,Tx3_D_and_T400;1,Tx3_D_and_T400;1,Tx3_D_then_T200;1,Tx3_D_then_T200;1,Tx3_D_then_T400;1,Tx3_D_then_T400;1,Tx3_T200;1,Tx3_T200;1,Tx3_T400;1,Tx3_T400;1,Tx9_D_and_T200;1,Tx9_D_and_T400;1,Tx9_D_then_T200;1,Tx9_D_then_T400;1,Tx9_T200;1,Tx9_T400	Pearson	1	Ttest_pvalue	49	98	49	1	0.5	0.666666666666667	Full	RCT	60.8695652173913	Tx1_D;Tx1_D_and_T200;Tx1_D_and_T400;Tx1_D_then_T200;Tx1_D_then_T400;Tx1_T200;Tx1_T400;Tx10_D;Tx10_D_and_T200;Tx10_D_and_T400;Tx10_D_then_T200;Tx10_D_then_T400;Tx10_T200;Tx10_T400;Tx14_D;Tx14_D_and_T200;Tx14_D_and_T400;Tx14_D_then_T200;Tx14_D_then_T400;Tx14_T200;Tx14_T400;Tx15_D;Tx15_D_and_T200;Tx15_D_and_T400;Tx15_D_then_T200;Tx15_D_then_T400;Tx15_T200;Tx15_T400;Tx18_D;Tx18_D_and_T200;Tx18_D_and_T400;Tx18_D_then_T200;Tx18_D_then_T400;Tx18_T200;Tx18_T400;Tx19_D;Tx19_D_and_T200;Tx19_D_and_T400;Tx19_D_then_T200;Tx19_D_then_T400;Tx19_T200;Tx19_T400;Tx3_D;Tx3_D_and_T200;Tx3_D_and_T400;Tx3_D_then_T200;Tx3_D_then_T400;Tx3_T200;Tx3_T400	TRUE	1	0	Tx3_T200	0.538461538461538	161	Final selection for sample in full data	No	FALSE
SVD_pCMs_only3CT	68	pearson	NoPrepr	SVD	Coefficient_of_eigenassay	1	Drug	RCT	161	1	1	5.7777838054666e-17	1	1,NT2_D;1,NT2_D_and_T400;1,NT2_D_then_T200;1,NT2_D_then_T400;1,NT2_T200;1,NT2_T400;1,NT3_D;1,NT3_D_and_T200;1,NT3_D_and_T400;1,NT3_D_then_T200;1,NT3_D_then_T400;1,NT3_T200;1,NT3_T400;1,NT4_D;1,NT4_D_and_T200;1,NT4_D_and_T400;1,NT4_D_then_T200;1,NT4_D_then_T400;1,NT4_T200;1,NT4_T400;1,NT5_D_and_T200;1,NT5_D_and_T400;1,NT5_D_then_T200;1,NT5_D_then_T400;1,NT5_T200;1,NT5_T400;1,Tx1_D;1,Tx1_D;1,Tx1_D_and_T200;1,Tx1_D_and_T200;1,Tx1_D_and_T400;1,Tx1_D_and_T400;1,Tx1_D_then_T200;1,Tx1_D_then_T200;1,Tx1_D_then_T400;1,Tx1_D_then_T400;1,Tx1_T200;1,Tx1_T200;1,Tx1_T400;1,Tx1_T400;1,Tx10_D;1,Tx10_D;1,Tx10_D_and_T200;1,Tx10_D_and_T200;1,Tx10_D_and_T400;1,Tx10_D_and_T400;1,Tx10_D_then_T200;1,Tx10_D_then_T200;1,Tx10_D_then_T400;1,Tx10_D_then_T400;1,Tx10_T200;1,Tx10_T200;1,Tx10_T400;1,Tx10_T400;1,Tx14_D;1,Tx14_D_and_T200;1,Tx14_D_and_T400;1,Tx14_D_then_T200;1,Tx14_D_then_T400;1,Tx14_T200;1,Tx14_T400;1,Tx15_D;1,Tx15_D_and_T200;1,Tx15_D_and_T400;1,Tx15_D_then_T200;1,Tx15_D_then_T400;1,Tx15_T200;1,Tx15_T400;1,Tx16_D;1,Tx16_D_and_T200;1,Tx16_D_and_T400;1,Tx16_D_then_T200;1,Tx16_T200;1,Tx18_D;1,Tx18_D;1,Tx18_D_and_T200;1,Tx18_D_and_T200;1,Tx18_D_and_T400;1,Tx18_D_and_T400;1,Tx18_D_then_T200;1,Tx18_D_then_T200;1,Tx18_D_then_T400;1,Tx18_D_then_T400;1,Tx18_T200;1,Tx18_T200;1,Tx18_T400;1,Tx18_T400;1,Tx19_D;1,Tx19_D;1,Tx19_D_and_T200;1,Tx19_D_and_T200;1,Tx19_D_and_T400;1,Tx19_D_and_T400;1,Tx19_D_then_T200;1,Tx19_D_then_T200;1,Tx19_D_then_T400;1,Tx19_D_then_T400;1,Tx19_T200;1,Tx19_T200;1,Tx19_T400;1,Tx19_T400;1,Tx2_D;1,Tx2_D_and_T200;1,Tx2_D_and_T400;1,Tx2_D_then_T200;1,Tx2_D_then_T400;1,Tx2_T400;1,Tx20_D;1,Tx20_D_and_T400;1,Tx20_D_then_T400;1,Tx20_T200;1,Tx3_D;1,Tx3_D;1,Tx3_D_and_T200;1,Tx3_D_and_T200;1,Tx3_D_and_T400;1,Tx3_D_and_T400;1,Tx3_D_then_T200;1,Tx3_D_then_T200;1,Tx3_D_then_T400;1,Tx3_D_then_T400;1,Tx3_T200;1,Tx3_T200;1,Tx3_T400;1,Tx3_T400;1,Tx9_D_and_T400;1,Tx9_D_then_T200;1,Tx9_D_then_T400;1,Tx9_T200;1,Tx9_T400	Pearson	1	Ttest_pvalue	49	81	35	0.714285714285714	0.432098765432099	0.538461538461538	Full	RCT	50.3105590062112	Tx1_D;Tx1_D_and_T200;Tx1_D_and_T400;Tx1_D_then_T200;Tx1_D_then_T400;Tx1_T200;Tx1_T400;Tx10_D;Tx10_D_and_T200;Tx10_D_and_T400;Tx10_D_then_T200;Tx10_D_then_T400;Tx10_T200;Tx10_T400;Tx18_D;Tx18_D_and_T200;Tx18_D_and_T400;Tx18_D_then_T200;Tx18_D_then_T400;Tx18_T200;Tx18_T400;Tx19_D;Tx19_D_and_T200;Tx19_D_and_T400;Tx19_D_then_T200;Tx19_D_then_T400;Tx19_T200;Tx19_T400;Tx3_D;Tx3_D_and_T200;Tx3_D_and_T400;Tx3_D_then_T200;Tx3_D_then_T400;Tx3_T200;Tx3_T400	FALSE	1	0	Tx3_T200	0.538461538461538	161	Final merge cluster for sample in full data	No	FALSE
SVD_pCMs_only3CT	34	pearson	NoPrepr	SVD	Coefficient_of_eigenassay	1	Drug	RCT	161	1	1	5.7777838054666e-17	1	1,NT2_D;1,NT2_D_and_T400;1,NT2_D_then_T200;1,NT2_D_then_T400;1,NT2_T200;1,NT2_T400;1,NT3_D;1,NT3_D_and_T200;1,NT3_D_and_T400;1,NT3_D_then_T200;1,NT3_D_then_T400;1,NT3_T200;1,NT3_T400;1,NT4_D;1,NT4_D_and_T200;1,NT4_D_and_T400;1,NT4_D_then_T200;1,NT4_D_then_T400;1,NT4_T200;1,NT4_T400;1,NT5_D;1,NT5_D_and_T200;1,NT5_D_and_T400;1,NT5_D_then_T200;1,NT5_D_then_T400;1,NT5_T200;1,NT5_T400;1,Tx1_D;1,Tx1_D;1,Tx1_D_and_T200;1,Tx1_D_and_T200;1,Tx1_D_and_T400;1,Tx1_D_and_T400;1,Tx1_D_then_T200;1,Tx1_D_then_T200;1,Tx1_D_then_T400;1,Tx1_D_then_T400;1,Tx1_T200;1,Tx1_T200;1,Tx1_T400;1,Tx1_T400;1,Tx10_D;1,Tx10_D;1,Tx10_D_and_T200;1,Tx10_D_and_T200;1,Tx10_D_and_T400;1,Tx10_D_and_T400;1,Tx10_D_then_T200;1,Tx10_D_then_T200;1,Tx10_D_then_T400;1,Tx10_D_then_T400;1,Tx10_T200;1,Tx10_T200;1,Tx10_T400;1,Tx10_T400;1,Tx14_D;1,Tx14_D;1,Tx14_D_and_T200;1,Tx14_D_and_T200;1,Tx14_D_and_T400;1,Tx14_D_and_T400;1,Tx14_D_then_T200;1,Tx14_D_then_T200;1,Tx14_D_then_T400;1,Tx14_D_then_T400;1,Tx14_T200;1,Tx14_T200;1,Tx14_T400;1,Tx14_T400;1,Tx15_D;1,Tx15_D;1,Tx15_D_and_T200;1,Tx15_D_and_T200;1,Tx15_D_and_T400;1,Tx15_D_and_T400;1,Tx15_D_then_T200;1,Tx15_D_then_T200;1,Tx15_D_then_T400;1,Tx15_D_then_T400;1,Tx15_T200;1,Tx15_T200;1,Tx15_T400;1,Tx15_T400;1,Tx16_D;1,Tx16_D_and_T200;1,Tx16_D_and_T400;1,Tx16_D_then_T200;1,Tx16_T200;1,Tx18_D;1,Tx18_D;1,Tx18_D_and_T200;1,Tx18_D_and_T200;1,Tx18_D_and_T400;1,Tx18_D_and_T400;1,Tx18_D_then_T200;1,Tx18_D_then_T200;1,Tx18_D_then_T400;1,Tx18_D_then_T400;1,Tx18_T200;1,Tx18_T200;1,Tx18_T400;1,Tx18_T400;1,Tx19_D;1,Tx19_D;1,Tx19_D_and_T200;1,Tx19_D_and_T200;1,Tx19_D_and_T400;1,Tx19_D_and_T400;1,Tx19_D_then_T200;1,Tx19_D_then_T200;1,Tx19_D_then_T400;1,Tx19_D_then_T400;1,Tx19_T200;1,Tx19_T200;1,Tx19_T400;1,Tx19_T400;1,Tx2_D;1,Tx2_D_and_T200;1,Tx2_D_and_T400;1,Tx2_D_then_T200;1,Tx2_D_then_T400;1,Tx2_T200;1,Tx2_T400;1,Tx20_D;1,Tx20_D_and_T400;1,Tx20_D_then_T400;1,Tx20_T200;1,Tx3_D;1,Tx3_D;1,Tx3_D_and_T200;1,Tx3_D_and_T200;1,Tx3_D_and_T400;1,Tx3_D_and_T400;1,Tx3_D_then_T200;1,Tx3_D_then_T200;1,Tx3_D_then_T400;1,Tx3_D_then_T400;1,Tx3_T200;1,Tx3_T200;1,Tx3_T400;1,Tx3_T400;1,Tx9_D_and_T200;1,Tx9_D_and_T400;1,Tx9_D_then_T200;1,Tx9_D_then_T400;1,Tx9_T200;1,Tx9_T400	Pearson	1	Ttest_pvalue	49	98	49	1	0.5	0.666666666666667	Full	RCT	60.8695652173913	Tx1_D;Tx1_D_and_T200;Tx1_D_and_T400;Tx1_D_then_T200;Tx1_D_then_T400;Tx1_T200;Tx1_T400;Tx10_D;Tx10_D_and_T200;Tx10_D_and_T400;Tx10_D_then_T200;Tx10_D_then_T400;Tx10_T200;Tx10_T400;Tx14_D;Tx14_D_and_T200;Tx14_D_and_T400;Tx14_D_then_T200;Tx14_D_then_T400;Tx14_T200;Tx14_T400;Tx15_D;Tx15_D_and_T200;Tx15_D_and_T400;Tx15_D_then_T200;Tx15_D_then_T400;Tx15_T200;Tx15_T400;Tx18_D;Tx18_D_and_T200;Tx18_D_and_T400;Tx18_D_then_T200;Tx18_D_then_T400;Tx18_T200;Tx18_T400;Tx19_D;Tx19_D_and_T200;Tx19_D_and_T400;Tx19_D_then_T200;Tx19_D_then_T400;Tx19_T200;Tx19_T400;Tx3_D;Tx3_D_and_T200;Tx3_D_and_T400;Tx3_D_then_T200;Tx3_D_then_T400;Tx3_T200;Tx3_T400	TRUE	1	0	Tx3_T400	0.538461538461538	161	Final selection for sample in full data	No	FALSE
SVD_pCMs_only3CT	68	pearson	NoPrepr	SVD	Coefficient_of_eigenassay	1	Drug	RCT	161	1	1	5.7777838054666e-17	1	1,NT2_D;1,NT2_D_and_T400;1,NT2_D_then_T200;1,NT2_D_then_T400;1,NT2_T200;1,NT2_T400;1,NT3_D;1,NT3_D_and_T200;1,NT3_D_and_T400;1,NT3_D_then_T200;1,NT3_D_then_T400;1,NT3_T200;1,NT3_T400;1,NT4_D;1,NT4_D_and_T200;1,NT4_D_and_T400;1,NT4_D_then_T200;1,NT4_D_then_T400;1,NT4_T200;1,NT4_T400;1,NT5_D_and_T200;1,NT5_D_and_T400;1,NT5_D_then_T200;1,NT5_D_then_T400;1,NT5_T200;1,NT5_T400;1,Tx1_D;1,Tx1_D;1,Tx1_D_and_T200;1,Tx1_D_and_T200;1,Tx1_D_and_T400;1,Tx1_D_and_T400;1,Tx1_D_then_T200;1,Tx1_D_then_T200;1,Tx1_D_then_T400;1,Tx1_D_then_T400;1,Tx1_T200;1,Tx1_T200;1,Tx1_T400;1,Tx1_T400;1,Tx10_D;1,Tx10_D;1,Tx10_D_and_T200;1,Tx10_D_and_T200;1,Tx10_D_and_T400;1,Tx10_D_and_T400;1,Tx10_D_then_T200;1,Tx10_D_then_T200;1,Tx10_D_then_T400;1,Tx10_D_then_T400;1,Tx10_T200;1,Tx10_T200;1,Tx10_T400;1,Tx10_T400;1,Tx14_D;1,Tx14_D_and_T200;1,Tx14_D_and_T400;1,Tx14_D_then_T200;1,Tx14_D_then_T400;1,Tx14_T200;1,Tx14_T400;1,Tx15_D;1,Tx15_D_and_T200;1,Tx15_D_and_T400;1,Tx15_D_then_T200;1,Tx15_D_then_T400;1,Tx15_T200;1,Tx15_T400;1,Tx16_D;1,Tx16_D_and_T200;1,Tx16_D_and_T400;1,Tx16_D_then_T200;1,Tx16_T200;1,Tx18_D;1,Tx18_D;1,Tx18_D_and_T200;1,Tx18_D_and_T200;1,Tx18_D_and_T400;1,Tx18_D_and_T400;1,Tx18_D_then_T200;1,Tx18_D_then_T200;1,Tx18_D_then_T400;1,Tx18_D_then_T400;1,Tx18_T200;1,Tx18_T200;1,Tx18_T400;1,Tx18_T400;1,Tx19_D;1,Tx19_D;1,Tx19_D_and_T200;1,Tx19_D_and_T200;1,Tx19_D_and_T400;1,Tx19_D_and_T400;1,Tx19_D_then_T200;1,Tx19_D_then_T200;1,Tx19_D_then_T400;1,Tx19_D_then_T400;1,Tx19_T200;1,Tx19_T200;1,Tx19_T400;1,Tx19_T400;1,Tx2_D;1,Tx2_D_and_T200;1,Tx2_D_and_T400;1,Tx2_D_then_T200;1,Tx2_D_then_T400;1,Tx2_T400;1,Tx20_D;1,Tx20_D_and_T400;1,Tx20_D_then_T400;1,Tx20_T200;1,Tx3_D;1,Tx3_D;1,Tx3_D_and_T200;1,Tx3_D_and_T200;1,Tx3_D_and_T400;1,Tx3_D_and_T400;1,Tx3_D_then_T200;1,Tx3_D_then_T200;1,Tx3_D_then_T400;1,Tx3_D_then_T400;1,Tx3_T200;1,Tx3_T200;1,Tx3_T400;1,Tx3_T400;1,Tx9_D_and_T400;1,Tx9_D_then_T200;1,Tx9_D_then_T400;1,Tx9_T200;1,Tx9_T400	Pearson	1	Ttest_pvalue	49	81	35	0.714285714285714	0.432098765432099	0.538461538461538	Full	RCT	50.3105590062112	Tx1_D;Tx1_D_and_T200;Tx1_D_and_T400;Tx1_D_then_T200;Tx1_D_then_T400;Tx1_T200;Tx1_T400;Tx10_D;Tx10_D_and_T200;Tx10_D_and_T400;Tx10_D_then_T200;Tx10_D_then_T400;Tx10_T200;Tx10_T400;Tx18_D;Tx18_D_and_T200;Tx18_D_and_T400;Tx18_D_then_T200;Tx18_D_then_T400;Tx18_T200;Tx18_T400;Tx19_D;Tx19_D_and_T200;Tx19_D_and_T400;Tx19_D_then_T200;Tx19_D_then_T400;Tx19_T200;Tx19_T400;Tx3_D;Tx3_D_and_T200;Tx3_D_and_T400;Tx3_D_then_T200;Tx3_D_then_T400;Tx3_T200;Tx3_T400	FALSE	1	0	Tx3_T400	0.538461538461538	161	Final merge cluster for sample in full data	No	FALSE
SVD_pCMs_only3CT	21	pearson	NoPrepr	SVD	Coefficient_of_eigenassay	1	Drug	RCT_no2	161	1	1	7.0216669371534e-17	1	1,Tx4_D;1,Tx4_D_and_T200;1,Tx4_D_and_T400;1,Tx4_D_then_T200;1,Tx4_D_then_T400;1,Tx4_T200;1,Tx4_T400;1,Tx7_D;1,Tx7_D_and_T200;1,Tx7_D_and_T400;1,Tx7_D_then_T200;1,Tx7_D_then_T400;1,Tx7_T200;1,Tx7_T400;1,Tx8_D;1,Tx8_D;1,Tx8_D_and_T200;1,Tx8_D_and_T200;1,Tx8_D_and_T400;1,Tx8_D_and_T400;1,Tx8_D_then_T200;1,Tx8_D_then_T200;1,Tx8_D_then_T400;1,Tx8_D_then_T400;1,Tx8_T200;1,Tx8_T200;1,Tx8_T400;1,Tx8_T400	Pearson	1	Ttest_pvalue	21	7	7	0.333333333333333	1	0.5	Full	RCT_no2	4.34782608695652	Tx8_D;Tx8_D_and_T200;Tx8_D_and_T400;Tx8_D_then_T200;Tx8_D_then_T400;Tx8_T200;Tx8_T400	FALSE	1	0		0.5	161	Final selection in full data	No	FALSE
SVD_pCMs_only3CT	21	pearson	NoPrepr	SVD	Coefficient_of_eigenassay	1	Drug	RCT_no2	161	1	1	7.0216669371534e-17	1	1,Tx4_D;1,Tx4_D_and_T200;1,Tx4_D_and_T400;1,Tx4_D_then_T200;1,Tx4_D_then_T400;1,Tx4_T200;1,Tx4_T400;1,Tx7_D;1,Tx7_D_and_T200;1,Tx7_D_and_T400;1,Tx7_D_then_T200;1,Tx7_D_then_T400;1,Tx7_T200;1,Tx7_T400;1,Tx8_D;1,Tx8_D;1,Tx8_D_and_T200;1,Tx8_D_and_T200;1,Tx8_D_and_T400;1,Tx8_D_and_T400;1,Tx8_D_then_T200;1,Tx8_D_then_T200;1,Tx8_D_then_T400;1,Tx8_D_then_T400;1,Tx8_T200;1,Tx8_T200;1,Tx8_T400;1,Tx8_T400	Pearson	1	Ttest_pvalue	21	7	7	0.333333333333333	1	0.5	Full	RCT_no2	4.34782608695652	Tx8_D;Tx8_D_and_T200;Tx8_D_and_T400;Tx8_D_then_T200;Tx8_D_then_T400;Tx8_T200;Tx8_T400	FALSE	1	0	Tx8_D	0.5	161	Final selection for sample in full data	No	FALSE
SVD_pCMs_only3CT	21	pearson	NoPrepr	SVD	Coefficient_of_eigenassay	1	Drug	RCT_no2	161	1	1	7.0216669371534e-17	1	1,Tx4_D;1,Tx4_D_and_T200;1,Tx4_D_and_T400;1,Tx4_D_then_T200;1,Tx4_D_then_T400;1,Tx4_T200;1,Tx4_T400;1,Tx7_D;1,Tx7_D_and_T200;1,Tx7_D_and_T400;1,Tx7_D_then_T200;1,Tx7_D_then_T400;1,Tx7_T200;1,Tx7_T400;1,Tx8_D;1,Tx8_D;1,Tx8_D_and_T200;1,Tx8_D_and_T200;1,Tx8_D_and_T400;1,Tx8_D_and_T400;1,Tx8_D_then_T200;1,Tx8_D_then_T200;1,Tx8_D_then_T400;1,Tx8_D_then_T400;1,Tx8_T200;1,Tx8_T200;1,Tx8_T400;1,Tx8_T400	Pearson	1	Ttest_pvalue	21	7	7	0.333333333333333	1	0.5	Full	RCT_no2	4.34782608695652	Tx8_D;Tx8_D_and_T200;Tx8_D_and_T400;Tx8_D_then_T200;Tx8_D_then_T400;Tx8_T200;Tx8_T400	FALSE	1	0	Tx8_D	0.5	161	Final merge cluster for sample in full data	No	FALSE
SVD_pCMs_only3CT	21	pearson	NoPrepr	SVD	Coefficient_of_eigenassay	1	Drug	RCT_no2	161	1	1	7.0216669371534e-17	1	1,Tx4_D;1,Tx4_D_and_T200;1,Tx4_D_and_T400;1,Tx4_D_then_T200;1,Tx4_D_then_T400;1,Tx4_T200;1,Tx4_T400;1,Tx7_D;1,Tx7_D_and_T200;1,Tx7_D_and_T400;1,Tx7_D_then_T200;1,Tx7_D_then_T400;1,Tx7_T200;1,Tx7_T400;1,Tx8_D;1,Tx8_D;1,Tx8_D_and_T200;1,Tx8_D_and_T200;1,Tx8_D_and_T400;1,Tx8_D_and_T400;1,Tx8_D_then_T200;1,Tx8_D_then_T200;1,Tx8_D_then_T400;1,Tx8_D_then_T400;1,Tx8_T200;1,Tx8_T200;1,Tx8_T400;1,Tx8_T400	Pearson	1	Ttest_pvalue	21	7	7	0.333333333333333	1	0.5	Full	RCT_no2	4.34782608695652	Tx8_D;Tx8_D_and_T200;Tx8_D_and_T400;Tx8_D_then_T200;Tx8_D_then_T400;Tx8_T200;Tx8_T400	FALSE	1	0	Tx8_D_and_T200	0.5	161	Final selection for sample in full data	No	FALSE
SVD_pCMs_only3CT	21	pearson	NoPrepr	SVD	Coefficient_of_eigenassay	1	Drug	RCT_no2	161	1	1	7.0216669371534e-17	1	1,Tx4_D;1,Tx4_D_and_T200;1,Tx4_D_and_T400;1,Tx4_D_then_T200;1,Tx4_D_then_T400;1,Tx4_T200;1,Tx4_T400;1,Tx7_D;1,Tx7_D_and_T200;1,Tx7_D_and_T400;1,Tx7_D_then_T200;1,Tx7_D_then_T400;1,Tx7_T200;1,Tx7_T400;1,Tx8_D;1,Tx8_D;1,Tx8_D_and_T200;1,Tx8_D_and_T200;1,Tx8_D_and_T400;1,Tx8_D_and_T400;1,Tx8_D_then_T200;1,Tx8_D_then_T200;1,Tx8_D_then_T400;1,Tx8_D_then_T400;1,Tx8_T200;1,Tx8_T200;1,Tx8_T400;1,Tx8_T400	Pearson	1	Ttest_pvalue	21	7	7	0.333333333333333	1	0.5	Full	RCT_no2	4.34782608695652	Tx8_D;Tx8_D_and_T200;Tx8_D_and_T400;Tx8_D_then_T200;Tx8_D_then_T400;Tx8_T200;Tx8_T400	FALSE	1	0	Tx8_D_and_T200	0.5	161	Final merge cluster for sample in full data	No	FALSE
SVD_pCMs_only3CT	21	pearson	NoPrepr	SVD	Coefficient_of_eigenassay	1	Drug	RCT_no2	161	1	1	7.0216669371534e-17	1	1,Tx4_D;1,Tx4_D_and_T200;1,Tx4_D_and_T400;1,Tx4_D_then_T200;1,Tx4_D_then_T400;1,Tx4_T200;1,Tx4_T400;1,Tx7_D;1,Tx7_D_and_T200;1,Tx7_D_and_T400;1,Tx7_D_then_T200;1,Tx7_D_then_T400;1,Tx7_T200;1,Tx7_T400;1,Tx8_D;1,Tx8_D;1,Tx8_D_and_T200;1,Tx8_D_and_T200;1,Tx8_D_and_T400;1,Tx8_D_and_T400;1,Tx8_D_then_T200;1,Tx8_D_then_T200;1,Tx8_D_then_T400;1,Tx8_D_then_T400;1,Tx8_T200;1,Tx8_T200;1,Tx8_T400;1,Tx8_T400	Pearson	1	Ttest_pvalue	21	7	7	0.333333333333333	1	0.5	Full	RCT_no2	4.34782608695652	Tx8_D;Tx8_D_and_T200;Tx8_D_and_T400;Tx8_D_then_T200;Tx8_D_then_T400;Tx8_T200;Tx8_T400	FALSE	1	0	Tx8_D_and_T400	0.5	161	Final selection for sample in full data	No	FALSE
SVD_pCMs_only3CT	21	pearson	NoPrepr	SVD	Coefficient_of_eigenassay	1	Drug	RCT_no2	161	1	1	7.0216669371534e-17	1	1,Tx4_D;1,Tx4_D_and_T200;1,Tx4_D_and_T400;1,Tx4_D_then_T200;1,Tx4_D_then_T400;1,Tx4_T200;1,Tx4_T400;1,Tx7_D;1,Tx7_D_and_T200;1,Tx7_D_and_T400;1,Tx7_D_then_T200;1,Tx7_D_then_T400;1,Tx7_T200;1,Tx7_T400;1,Tx8_D;1,Tx8_D;1,Tx8_D_and_T200;1,Tx8_D_and_T200;1,Tx8_D_and_T400;1,Tx8_D_and_T400;1,Tx8_D_then_T200;1,Tx8_D_then_T200;1,Tx8_D_then_T400;1,Tx8_D_then_T400;1,Tx8_T200;1,Tx8_T200;1,Tx8_T400;1,Tx8_T400	Pearson	1	Ttest_pvalue	21	7	7	0.333333333333333	1	0.5	Full	RCT_no2	4.34782608695652	Tx8_D;Tx8_D_and_T200;Tx8_D_and_T400;Tx8_D_then_T200;Tx8_D_then_T400;Tx8_T200;Tx8_T400	FALSE	1	0	Tx8_D_and_T400	0.5	161	Final merge cluster for sample in full data	No	FALSE
SVD_pCMs_only3CT	21	pearson	NoPrepr	SVD	Coefficient_of_eigenassay	1	Drug	RCT_no2	161	1	1	7.0216669371534e-17	1	1,Tx4_D;1,Tx4_D_and_T200;1,Tx4_D_and_T400;1,Tx4_D_then_T200;1,Tx4_D_then_T400;1,Tx4_T200;1,Tx4_T400;1,Tx7_D;1,Tx7_D_and_T200;1,Tx7_D_and_T400;1,Tx7_D_then_T200;1,Tx7_D_then_T400;1,Tx7_T200;1,Tx7_T400;1,Tx8_D;1,Tx8_D;1,Tx8_D_and_T200;1,Tx8_D_and_T200;1,Tx8_D_and_T400;1,Tx8_D_and_T400;1,Tx8_D_then_T200;1,Tx8_D_then_T200;1,Tx8_D_then_T400;1,Tx8_D_then_T400;1,Tx8_T200;1,Tx8_T200;1,Tx8_T400;1,Tx8_T400	Pearson	1	Ttest_pvalue	21	7	7	0.333333333333333	1	0.5	Full	RCT_no2	4.34782608695652	Tx8_D;Tx8_D_and_T200;Tx8_D_and_T400;Tx8_D_then_T200;Tx8_D_then_T400;Tx8_T200;Tx8_T400	FALSE	1	0	Tx8_D_then_T200	0.5	161	Final selection for sample in full data	No	FALSE
SVD_pCMs_only3CT	21	pearson	NoPrepr	SVD	Coefficient_of_eigenassay	1	Drug	RCT_no2	161	1	1	7.0216669371534e-17	1	1,Tx4_D;1,Tx4_D_and_T200;1,Tx4_D_and_T400;1,Tx4_D_then_T200;1,Tx4_D_then_T400;1,Tx4_T200;1,Tx4_T400;1,Tx7_D;1,Tx7_D_and_T200;1,Tx7_D_and_T400;1,Tx7_D_then_T200;1,Tx7_D_then_T400;1,Tx7_T200;1,Tx7_T400;1,Tx8_D;1,Tx8_D;1,Tx8_D_and_T200;1,Tx8_D_and_T200;1,Tx8_D_and_T400;1,Tx8_D_and_T400;1,Tx8_D_then_T200;1,Tx8_D_then_T200;1,Tx8_D_then_T400;1,Tx8_D_then_T400;1,Tx8_T200;1,Tx8_T200;1,Tx8_T400;1,Tx8_T400	Pearson	1	Ttest_pvalue	21	7	7	0.333333333333333	1	0.5	Full	RCT_no2	4.34782608695652	Tx8_D;Tx8_D_and_T200;Tx8_D_and_T400;Tx8_D_then_T200;Tx8_D_then_T400;Tx8_T200;Tx8_T400	FALSE	1	0	Tx8_D_then_T200	0.5	161	Final merge cluster for sample in full data	No	FALSE
SVD_pCMs_only3CT	21	pearson	NoPrepr	SVD	Coefficient_of_eigenassay	1	Drug	RCT_no2	161	1	1	7.0216669371534e-17	1	1,Tx4_D;1,Tx4_D_and_T200;1,Tx4_D_and_T400;1,Tx4_D_then_T200;1,Tx4_D_then_T400;1,Tx4_T200;1,Tx4_T400;1,Tx7_D;1,Tx7_D_and_T200;1,Tx7_D_and_T400;1,Tx7_D_then_T200;1,Tx7_D_then_T400;1,Tx7_T200;1,Tx7_T400;1,Tx8_D;1,Tx8_D;1,Tx8_D_and_T200;1,Tx8_D_and_T200;1,Tx8_D_and_T400;1,Tx8_D_and_T400;1,Tx8_D_then_T200;1,Tx8_D_then_T200;1,Tx8_D_then_T400;1,Tx8_D_then_T400;1,Tx8_T200;1,Tx8_T200;1,Tx8_T400;1,Tx8_T400	Pearson	1	Ttest_pvalue	21	7	7	0.333333333333333	1	0.5	Full	RCT_no2	4.34782608695652	Tx8_D;Tx8_D_and_T200;Tx8_D_and_T400;Tx8_D_then_T200;Tx8_D_then_T400;Tx8_T200;Tx8_T400	FALSE	1	0	Tx8_D_then_T400	0.5	161	Final selection for sample in full data	No	FALSE
SVD_pCMs_only3CT	21	pearson	NoPrepr	SVD	Coefficient_of_eigenassay	1	Drug	RCT_no2	161	1	1	7.0216669371534e-17	1	1,Tx4_D;1,Tx4_D_and_T200;1,Tx4_D_and_T400;1,Tx4_D_then_T200;1,Tx4_D_then_T400;1,Tx4_T200;1,Tx4_T400;1,Tx7_D;1,Tx7_D_and_T200;1,Tx7_D_and_T400;1,Tx7_D_then_T200;1,Tx7_D_then_T400;1,Tx7_T200;1,Tx7_T400;1,Tx8_D;1,Tx8_D;1,Tx8_D_and_T200;1,Tx8_D_and_T200;1,Tx8_D_and_T400;1,Tx8_D_and_T400;1,Tx8_D_then_T200;1,Tx8_D_then_T200;1,Tx8_D_then_T400;1,Tx8_D_then_T400;1,Tx8_T200;1,Tx8_T200;1,Tx8_T400;1,Tx8_T400	Pearson	1	Ttest_pvalue	21	7	7	0.333333333333333	1	0.5	Full	RCT_no2	4.34782608695652	Tx8_D;Tx8_D_and_T200;Tx8_D_and_T400;Tx8_D_then_T200;Tx8_D_then_T400;Tx8_T200;Tx8_T400	FALSE	1	0	Tx8_D_then_T400	0.5	161	Final merge cluster for sample in full data	No	FALSE
SVD_pCMs_only3CT	21	pearson	NoPrepr	SVD	Coefficient_of_eigenassay	1	Drug	RCT_no2	161	1	1	7.0216669371534e-17	1	1,Tx4_D;1,Tx4_D_and_T200;1,Tx4_D_and_T400;1,Tx4_D_then_T200;1,Tx4_D_then_T400;1,Tx4_T200;1,Tx4_T400;1,Tx7_D;1,Tx7_D_and_T200;1,Tx7_D_and_T400;1,Tx7_D_then_T200;1,Tx7_D_then_T400;1,Tx7_T200;1,Tx7_T400;1,Tx8_D;1,Tx8_D;1,Tx8_D_and_T200;1,Tx8_D_and_T200;1,Tx8_D_and_T400;1,Tx8_D_and_T400;1,Tx8_D_then_T200;1,Tx8_D_then_T200;1,Tx8_D_then_T400;1,Tx8_D_then_T400;1,Tx8_T200;1,Tx8_T200;1,Tx8_T400;1,Tx8_T400	Pearson	1	Ttest_pvalue	21	7	7	0.333333333333333	1	0.5	Full	RCT_no2	4.34782608695652	Tx8_D;Tx8_D_and_T200;Tx8_D_and_T400;Tx8_D_then_T200;Tx8_D_then_T400;Tx8_T200;Tx8_T400	FALSE	1	0	Tx8_T200	0.5	161	Final selection for sample in full data	No	FALSE
SVD_pCMs_only3CT	21	pearson	NoPrepr	SVD	Coefficient_of_eigenassay	1	Drug	RCT_no2	161	1	1	7.0216669371534e-17	1	1,Tx4_D;1,Tx4_D_and_T200;1,Tx4_D_and_T400;1,Tx4_D_then_T200;1,Tx4_D_then_T400;1,Tx4_T200;1,Tx4_T400;1,Tx7_D;1,Tx7_D_and_T200;1,Tx7_D_and_T400;1,Tx7_D_then_T200;1,Tx7_D_then_T400;1,Tx7_T200;1,Tx7_T400;1,Tx8_D;1,Tx8_D;1,Tx8_D_and_T200;1,Tx8_D_and_T200;1,Tx8_D_and_T400;1,Tx8_D_and_T400;1,Tx8_D_then_T200;1,Tx8_D_then_T200;1,Tx8_D_then_T400;1,Tx8_D_then_T400;1,Tx8_T200;1,Tx8_T200;1,Tx8_T400;1,Tx8_T400	Pearson	1	Ttest_pvalue	21	7	7	0.333333333333333	1	0.5	Full	RCT_no2	4.34782608695652	Tx8_D;Tx8_D_and_T200;Tx8_D_and_T400;Tx8_D_then_T200;Tx8_D_then_T400;Tx8_T200;Tx8_T400	FALSE	1	0	Tx8_T200	0.5	161	Final merge cluster for sample in full data	No	FALSE
SVD_pCMs_only3CT	21	pearson	NoPrepr	SVD	Coefficient_of_eigenassay	1	Drug	RCT_no2	161	1	1	7.0216669371534e-17	1	1,Tx4_D;1,Tx4_D_and_T200;1,Tx4_D_and_T400;1,Tx4_D_then_T200;1,Tx4_D_then_T400;1,Tx4_T200;1,Tx4_T400;1,Tx7_D;1,Tx7_D_and_T200;1,Tx7_D_and_T400;1,Tx7_D_then_T200;1,Tx7_D_then_T400;1,Tx7_T200;1,Tx7_T400;1,Tx8_D;1,Tx8_D;1,Tx8_D_and_T200;1,Tx8_D_and_T200;1,Tx8_D_and_T400;1,Tx8_D_and_T400;1,Tx8_D_then_T200;1,Tx8_D_then_T200;1,Tx8_D_then_T400;1,Tx8_D_then_T400;1,Tx8_T200;1,Tx8_T200;1,Tx8_T400;1,Tx8_T400	Pearson	1	Ttest_pvalue	21	7	7	0.333333333333333	1	0.5	Full	RCT_no2	4.34782608695652	Tx8_D;Tx8_D_and_T200;Tx8_D_and_T400;Tx8_D_then_T200;Tx8_D_then_T400;Tx8_T200;Tx8_T400	FALSE	1	0	Tx8_T400	0.5	161	Final selection for sample in full data	No	FALSE
SVD_pCMs_only3CT	21	pearson	NoPrepr	SVD	Coefficient_of_eigenassay	1	Drug	RCT_no2	161	1	1	7.0216669371534e-17	1	1,Tx4_D;1,Tx4_D_and_T200;1,Tx4_D_and_T400;1,Tx4_D_then_T200;1,Tx4_D_then_T400;1,Tx4_T200;1,Tx4_T400;1,Tx7_D;1,Tx7_D_and_T200;1,Tx7_D_and_T400;1,Tx7_D_then_T200;1,Tx7_D_then_T400;1,Tx7_T200;1,Tx7_T400;1,Tx8_D;1,Tx8_D;1,Tx8_D_and_T200;1,Tx8_D_and_T200;1,Tx8_D_and_T400;1,Tx8_D_and_T400;1,Tx8_D_then_T200;1,Tx8_D_then_T200;1,Tx8_D_then_T400;1,Tx8_D_then_T400;1,Tx8_T200;1,Tx8_T200;1,Tx8_T400;1,Tx8_T400	Pearson	1	Ttest_pvalue	21	7	7	0.333333333333333	1	0.5	Full	RCT_no2	4.34782608695652	Tx8_D;Tx8_D_and_T200;Tx8_D_and_T400;Tx8_D_then_T200;Tx8_D_then_T400;Tx8_T200;Tx8_T400	FALSE	1	0	Tx8_T400	0.5	161	Final merge cluster for sample in full data	No	FALSE
SVD_pCMs_only3CT	232	pearson	NoPrepr	SVD	Coefficient_of_eigenassay	1	Drug	RCT_no2	161	1	1	7.0216669371534e-17	1	1,Tx4_D;1,Tx4_D;1,Tx4_D_and_T200;1,Tx4_D_and_T200;1,Tx4_D_and_T400;1,Tx4_D_and_T400;1,Tx4_D_then_T200;1,Tx4_D_then_T200;1,Tx4_D_then_T400;1,Tx4_D_then_T400;1,Tx4_T200;1,Tx4_T200;1,Tx4_T400;1,Tx4_T400;1,Tx7_D;1,Tx7_D_and_T200;1,Tx7_D_and_T400;1,Tx7_D_then_T200;1,Tx7_D_then_T400;1,Tx7_T200;1,Tx7_T400;1,Tx8_D;1,Tx8_D_and_T200;1,Tx8_D_and_T400;1,Tx8_D_then_T200;1,Tx8_D_then_T400;1,Tx8_T200;1,Tx8_T400	Pearson	1	Ttest_pvalue	21	7	7	0.333333333333333	1	0.5	Full	RCT_no2	4.34782608695652	Tx4_D;Tx4_D_and_T200;Tx4_D_and_T400;Tx4_D_then_T200;Tx4_D_then_T400;Tx4_T200;Tx4_T400	FALSE	1	0	Tx4_D	0.5	161	Final selection for sample in full data	No	FALSE
SVD_pCMs_only3CT	1	pearson	NoPrepr	SVD	Coefficient_of_eigenassay	1	Drug	RCT_no2	161	1	1	7.0216669371534e-17	1	1,NT1_D;1,NT1_D_and_T200;1,NT1_D_and_T400;1,NT1_D_then_T200;1,NT1_D_then_T400;1,NT1_T200;1,NT1_T400;1,NT2_D;1,NT2_D_and_T200;1,NT2_D_and_T400;1,NT2_D_then_T200;1,NT2_D_then_T400;1,NT2_T200;1,NT2_T400;1,NT3_D;1,NT3_D_and_T200;1,NT3_D_and_T400;1,NT3_D_then_T200;1,NT3_D_then_T400;1,NT3_T200;1,NT3_T400;1,NT4_D;1,NT4_D_and_T200;1,NT4_D_and_T400;1,NT4_D_then_T200;1,NT4_D_then_T400;1,NT4_T200;1,NT4_T400;1,NT5_D;1,NT5_D_and_T200;1,NT5_D_and_T400;1,NT5_D_then_T200;1,NT5_D_then_T400;1,NT5_T200;1,NT5_T400;1,Tx1_D;1,Tx1_D_and_T200;1,Tx1_D_and_T400;1,Tx1_D_then_T200;1,Tx1_D_then_T400;1,Tx1_T200;1,Tx1_T400;1,Tx10_D;1,Tx10_D_and_T200;1,Tx10_D_and_T400;1,Tx10_D_then_T200;1,Tx10_D_then_T400;1,Tx10_T200;1,Tx10_T400;1,Tx12_D;1,Tx12_D_and_T200;1,Tx12_D_and_T400;1,Tx12_D_then_T200;1,Tx12_D_then_T400;1,Tx12_T200;1,Tx12_T400;1,Tx13_D;1,Tx13_D_and_T200;1,Tx13_D_and_T400;1,Tx13_D_then_T200;1,Tx13_D_then_T400;1,Tx13_T200;1,Tx13_T400;1,Tx14_D;1,Tx14_D_and_T200;1,Tx14_D_and_T400;1,Tx14_D_then_T200;1,Tx14_D_then_T400;1,Tx14_T200;1,Tx14_T400;1,Tx15_D;1,Tx15_D_and_T200;1,Tx15_D_and_T400;1,Tx15_D_then_T200;1,Tx15_D_then_T400;1,Tx15_T200;1,Tx15_T400;1,Tx16_D;1,Tx16_D_and_T200;1,Tx16_D_and_T400;1,Tx16_D_then_T200;1,Tx16_D_then_T400;1,Tx16_T200;1,Tx16_T400;1,Tx17_D;1,Tx17_D_and_T200;1,Tx17_D_and_T400;1,Tx17_D_then_T200;1,Tx17_D_then_T400;1,Tx17_T200;1,Tx17_T400;1,Tx18_D;1,Tx18_D_and_T200;1,Tx18_D_and_T400;1,Tx18_D_then_T200;1,Tx18_D_then_T400;1,Tx18_T200;1,Tx18_T400;1,Tx19_D;1,Tx19_D_and_T200;1,Tx19_D_and_T400;1,Tx19_D_then_T200;1,Tx19_D_then_T400;1,Tx19_T200;1,Tx19_T400;1,Tx2_D;1,Tx2_D_and_T200;1,Tx2_D_and_T400;1,Tx2_D_then_T200;1,Tx2_D_then_T400;1,Tx2_T200;1,Tx2_T400;1,Tx20_D;1,Tx20_D_and_T200;1,Tx20_D_and_T400;1,Tx20_D_then_T200;1,Tx20_D_then_T400;1,Tx20_T200;1,Tx20_T400;1,Tx3_D;1,Tx3_D_and_T200;1,Tx3_D_and_T400;1,Tx3_D_then_T200;1,Tx3_D_then_T400;1,Tx3_T200;1,Tx3_T400;1,Tx4_D;1,Tx4_D;1,Tx4_D_and_T200;1,Tx4_D_and_T200;1,Tx4_D_and_T400;1,Tx4_D_and_T400;1,Tx4_D_then_T200;1,Tx4_D_then_T200;1,Tx4_D_then_T400;1,Tx4_D_then_T400;1,Tx4_T200;1,Tx4_T200;1,Tx4_T400;1,Tx4_T400;1,Tx6_D;1,Tx6_D_and_T200;1,Tx6_D_and_T400;1,Tx6_D_then_T200;1,Tx6_D_then_T400;1,Tx6_T200;1,Tx6_T400;1,Tx7_D;1,Tx7_D;1,Tx7_D_and_T200;1,Tx7_D_and_T200;1,Tx7_D_and_T400;1,Tx7_D_and_T400;1,Tx7_D_then_T200;1,Tx7_D_then_T200;1,Tx7_D_then_T400;1,Tx7_D_then_T400;1,Tx7_T200;1,Tx7_T200;1,Tx7_T400;1,Tx7_T400;1,Tx8_D;1,Tx8_D;1,Tx8_D_and_T200;1,Tx8_D_and_T200;1,Tx8_D_and_T400;1,Tx8_D_and_T400;1,Tx8_D_then_T200;1,Tx8_D_then_T200;1,Tx8_D_then_T400;1,Tx8_D_then_T400;1,Tx8_T200;1,Tx8_T200;1,Tx8_T400;1,Tx8_T400;1,Tx9_D;1,Tx9_D_and_T200;1,Tx9_D_and_T400;1,Tx9_D_then_T200;1,Tx9_D_then_T400;1,Tx9_T200;1,Tx9_T400	Pearson	1	Ttest_pvalue	21	161	21	1	0.130434782608696	0.230769230769231	Full	RCT_no2	100	Tx4_D;Tx4_D_and_T200;Tx4_D_and_T400;Tx4_D_then_T200;Tx4_D_then_T400;Tx4_T200;Tx4_T400;Tx7_D;Tx7_D_and_T200;Tx7_D_and_T400;Tx7_D_then_T200;Tx7_D_then_T400;Tx7_T200;Tx7_T400;Tx8_D;Tx8_D_and_T200;Tx8_D_and_T400;Tx8_D_then_T200;Tx8_D_then_T400;Tx8_T200;Tx8_T400	TRUE	1	0	Tx4_D	0.5	161	Final merge cluster for sample in full data	No	FALSE
SVD_pCMs_only3CT	232	pearson	NoPrepr	SVD	Coefficient_of_eigenassay	1	Drug	RCT_no2	161	1	1	7.0216669371534e-17	1	1,Tx4_D;1,Tx4_D;1,Tx4_D_and_T200;1,Tx4_D_and_T200;1,Tx4_D_and_T400;1,Tx4_D_and_T400;1,Tx4_D_then_T200;1,Tx4_D_then_T200;1,Tx4_D_then_T400;1,Tx4_D_then_T400;1,Tx4_T200;1,Tx4_T200;1,Tx4_T400;1,Tx4_T400;1,Tx7_D;1,Tx7_D_and_T200;1,Tx7_D_and_T400;1,Tx7_D_then_T200;1,Tx7_D_then_T400;1,Tx7_T200;1,Tx7_T400;1,Tx8_D;1,Tx8_D_and_T200;1,Tx8_D_and_T400;1,Tx8_D_then_T200;1,Tx8_D_then_T400;1,Tx8_T200;1,Tx8_T400	Pearson	1	Ttest_pvalue	21	7	7	0.333333333333333	1	0.5	Full	RCT_no2	4.34782608695652	Tx4_D;Tx4_D_and_T200;Tx4_D_and_T400;Tx4_D_then_T200;Tx4_D_then_T400;Tx4_T200;Tx4_T400	FALSE	1	0	Tx4_D_and_T200	0.5	161	Final selection for sample in full data	No	FALSE
SVD_pCMs_only3CT	1	pearson	NoPrepr	SVD	Coefficient_of_eigenassay	1	Drug	RCT_no2	161	1	1	7.0216669371534e-17	1	1,NT1_D;1,NT1_D_and_T200;1,NT1_D_and_T400;1,NT1_D_then_T200;1,NT1_D_then_T400;1,NT1_T200;1,NT1_T400;1,NT2_D;1,NT2_D_and_T200;1,NT2_D_and_T400;1,NT2_D_then_T200;1,NT2_D_then_T400;1,NT2_T200;1,NT2_T400;1,NT3_D;1,NT3_D_and_T200;1,NT3_D_and_T400;1,NT3_D_then_T200;1,NT3_D_then_T400;1,NT3_T200;1,NT3_T400;1,NT4_D;1,NT4_D_and_T200;1,NT4_D_and_T400;1,NT4_D_then_T200;1,NT4_D_then_T400;1,NT4_T200;1,NT4_T400;1,NT5_D;1,NT5_D_and_T200;1,NT5_D_and_T400;1,NT5_D_then_T200;1,NT5_D_then_T400;1,NT5_T200;1,NT5_T400;1,Tx1_D;1,Tx1_D_and_T200;1,Tx1_D_and_T400;1,Tx1_D_then_T200;1,Tx1_D_then_T400;1,Tx1_T200;1,Tx1_T400;1,Tx10_D;1,Tx10_D_and_T200;1,Tx10_D_and_T400;1,Tx10_D_then_T200;1,Tx10_D_then_T400;1,Tx10_T200;1,Tx10_T400;1,Tx12_D;1,Tx12_D_and_T200;1,Tx12_D_and_T400;1,Tx12_D_then_T200;1,Tx12_D_then_T400;1,Tx12_T200;1,Tx12_T400;1,Tx13_D;1,Tx13_D_and_T200;1,Tx13_D_and_T400;1,Tx13_D_then_T200;1,Tx13_D_then_T400;1,Tx13_T200;1,Tx13_T400;1,Tx14_D;1,Tx14_D_and_T200;1,Tx14_D_and_T400;1,Tx14_D_then_T200;1,Tx14_D_then_T400;1,Tx14_T200;1,Tx14_T400;1,Tx15_D;1,Tx15_D_and_T200;1,Tx15_D_and_T400;1,Tx15_D_then_T200;1,Tx15_D_then_T400;1,Tx15_T200;1,Tx15_T400;1,Tx16_D;1,Tx16_D_and_T200;1,Tx16_D_and_T400;1,Tx16_D_then_T200;1,Tx16_D_then_T400;1,Tx16_T200;1,Tx16_T400;1,Tx17_D;1,Tx17_D_and_T200;1,Tx17_D_and_T400;1,Tx17_D_then_T200;1,Tx17_D_then_T400;1,Tx17_T200;1,Tx17_T400;1,Tx18_D;1,Tx18_D_and_T200;1,Tx18_D_and_T400;1,Tx18_D_then_T200;1,Tx18_D_then_T400;1,Tx18_T200;1,Tx18_T400;1,Tx19_D;1,Tx19_D_and_T200;1,Tx19_D_and_T400;1,Tx19_D_then_T200;1,Tx19_D_then_T400;1,Tx19_T200;1,Tx19_T400;1,Tx2_D;1,Tx2_D_and_T200;1,Tx2_D_and_T400;1,Tx2_D_then_T200;1,Tx2_D_then_T400;1,Tx2_T200;1,Tx2_T400;1,Tx20_D;1,Tx20_D_and_T200;1,Tx20_D_and_T400;1,Tx20_D_then_T200;1,Tx20_D_then_T400;1,Tx20_T200;1,Tx20_T400;1,Tx3_D;1,Tx3_D_and_T200;1,Tx3_D_and_T400;1,Tx3_D_then_T200;1,Tx3_D_then_T400;1,Tx3_T200;1,Tx3_T400;1,Tx4_D;1,Tx4_D;1,Tx4_D_and_T200;1,Tx4_D_and_T200;1,Tx4_D_and_T400;1,Tx4_D_and_T400;1,Tx4_D_then_T200;1,Tx4_D_then_T200;1,Tx4_D_then_T400;1,Tx4_D_then_T400;1,Tx4_T200;1,Tx4_T200;1,Tx4_T400;1,Tx4_T400;1,Tx6_D;1,Tx6_D_and_T200;1,Tx6_D_and_T400;1,Tx6_D_then_T200;1,Tx6_D_then_T400;1,Tx6_T200;1,Tx6_T400;1,Tx7_D;1,Tx7_D;1,Tx7_D_and_T200;1,Tx7_D_and_T200;1,Tx7_D_and_T400;1,Tx7_D_and_T400;1,Tx7_D_then_T200;1,Tx7_D_then_T200;1,Tx7_D_then_T400;1,Tx7_D_then_T400;1,Tx7_T200;1,Tx7_T200;1,Tx7_T400;1,Tx7_T400;1,Tx8_D;1,Tx8_D;1,Tx8_D_and_T200;1,Tx8_D_and_T200;1,Tx8_D_and_T400;1,Tx8_D_and_T400;1,Tx8_D_then_T200;1,Tx8_D_then_T200;1,Tx8_D_then_T400;1,Tx8_D_then_T400;1,Tx8_T200;1,Tx8_T200;1,Tx8_T400;1,Tx8_T400;1,Tx9_D;1,Tx9_D_and_T200;1,Tx9_D_and_T400;1,Tx9_D_then_T200;1,Tx9_D_then_T400;1,Tx9_T200;1,Tx9_T400	Pearson	1	Ttest_pvalue	21	161	21	1	0.130434782608696	0.230769230769231	Full	RCT_no2	100	Tx4_D;Tx4_D_and_T200;Tx4_D_and_T400;Tx4_D_then_T200;Tx4_D_then_T400;Tx4_T200;Tx4_T400;Tx7_D;Tx7_D_and_T200;Tx7_D_and_T400;Tx7_D_then_T200;Tx7_D_then_T400;Tx7_T200;Tx7_T400;Tx8_D;Tx8_D_and_T200;Tx8_D_and_T400;Tx8_D_then_T200;Tx8_D_then_T400;Tx8_T200;Tx8_T400	TRUE	1	0	Tx4_D_and_T200	0.5	161	Final merge cluster for sample in full data	No	FALSE
SVD_pCMs_only3CT	232	pearson	NoPrepr	SVD	Coefficient_of_eigenassay	1	Drug	RCT_no2	161	1	1	7.0216669371534e-17	1	1,Tx4_D;1,Tx4_D;1,Tx4_D_and_T200;1,Tx4_D_and_T200;1,Tx4_D_and_T400;1,Tx4_D_and_T400;1,Tx4_D_then_T200;1,Tx4_D_then_T200;1,Tx4_D_then_T400;1,Tx4_D_then_T400;1,Tx4_T200;1,Tx4_T200;1,Tx4_T400;1,Tx4_T400;1,Tx7_D;1,Tx7_D_and_T200;1,Tx7_D_and_T400;1,Tx7_D_then_T200;1,Tx7_D_then_T400;1,Tx7_T200;1,Tx7_T400;1,Tx8_D;1,Tx8_D_and_T200;1,Tx8_D_and_T400;1,Tx8_D_then_T200;1,Tx8_D_then_T400;1,Tx8_T200;1,Tx8_T400	Pearson	1	Ttest_pvalue	21	7	7	0.333333333333333	1	0.5	Full	RCT_no2	4.34782608695652	Tx4_D;Tx4_D_and_T200;Tx4_D_and_T400;Tx4_D_then_T200;Tx4_D_then_T400;Tx4_T200;Tx4_T400	FALSE	1	0	Tx4_D_and_T400	0.5	161	Final selection for sample in full data	No	FALSE
SVD_pCMs_only3CT	1	pearson	NoPrepr	SVD	Coefficient_of_eigenassay	1	Drug	RCT_no2	161	1	1	7.0216669371534e-17	1	1,NT1_D;1,NT1_D_and_T200;1,NT1_D_and_T400;1,NT1_D_then_T200;1,NT1_D_then_T400;1,NT1_T200;1,NT1_T400;1,NT2_D;1,NT2_D_and_T200;1,NT2_D_and_T400;1,NT2_D_then_T200;1,NT2_D_then_T400;1,NT2_T200;1,NT2_T400;1,NT3_D;1,NT3_D_and_T200;1,NT3_D_and_T400;1,NT3_D_then_T200;1,NT3_D_then_T400;1,NT3_T200;1,NT3_T400;1,NT4_D;1,NT4_D_and_T200;1,NT4_D_and_T400;1,NT4_D_then_T200;1,NT4_D_then_T400;1,NT4_T200;1,NT4_T400;1,NT5_D;1,NT5_D_and_T200;1,NT5_D_and_T400;1,NT5_D_then_T200;1,NT5_D_then_T400;1,NT5_T200;1,NT5_T400;1,Tx1_D;1,Tx1_D_and_T200;1,Tx1_D_and_T400;1,Tx1_D_then_T200;1,Tx1_D_then_T400;1,Tx1_T200;1,Tx1_T400;1,Tx10_D;1,Tx10_D_and_T200;1,Tx10_D_and_T400;1,Tx10_D_then_T200;1,Tx10_D_then_T400;1,Tx10_T200;1,Tx10_T400;1,Tx12_D;1,Tx12_D_and_T200;1,Tx12_D_and_T400;1,Tx12_D_then_T200;1,Tx12_D_then_T400;1,Tx12_T200;1,Tx12_T400;1,Tx13_D;1,Tx13_D_and_T200;1,Tx13_D_and_T400;1,Tx13_D_then_T200;1,Tx13_D_then_T400;1,Tx13_T200;1,Tx13_T400;1,Tx14_D;1,Tx14_D_and_T200;1,Tx14_D_and_T400;1,Tx14_D_then_T200;1,Tx14_D_then_T400;1,Tx14_T200;1,Tx14_T400;1,Tx15_D;1,Tx15_D_and_T200;1,Tx15_D_and_T400;1,Tx15_D_then_T200;1,Tx15_D_then_T400;1,Tx15_T200;1,Tx15_T400;1,Tx16_D;1,Tx16_D_and_T200;1,Tx16_D_and_T400;1,Tx16_D_then_T200;1,Tx16_D_then_T400;1,Tx16_T200;1,Tx16_T400;1,Tx17_D;1,Tx17_D_and_T200;1,Tx17_D_and_T400;1,Tx17_D_then_T200;1,Tx17_D_then_T400;1,Tx17_T200;1,Tx17_T400;1,Tx18_D;1,Tx18_D_and_T200;1,Tx18_D_and_T400;1,Tx18_D_then_T200;1,Tx18_D_then_T400;1,Tx18_T200;1,Tx18_T400;1,Tx19_D;1,Tx19_D_and_T200;1,Tx19_D_and_T400;1,Tx19_D_then_T200;1,Tx19_D_then_T400;1,Tx19_T200;1,Tx19_T400;1,Tx2_D;1,Tx2_D_and_T200;1,Tx2_D_and_T400;1,Tx2_D_then_T200;1,Tx2_D_then_T400;1,Tx2_T200;1,Tx2_T400;1,Tx20_D;1,Tx20_D_and_T200;1,Tx20_D_and_T400;1,Tx20_D_then_T200;1,Tx20_D_then_T400;1,Tx20_T200;1,Tx20_T400;1,Tx3_D;1,Tx3_D_and_T200;1,Tx3_D_and_T400;1,Tx3_D_then_T200;1,Tx3_D_then_T400;1,Tx3_T200;1,Tx3_T400;1,Tx4_D;1,Tx4_D;1,Tx4_D_and_T200;1,Tx4_D_and_T200;1,Tx4_D_and_T400;1,Tx4_D_and_T400;1,Tx4_D_then_T200;1,Tx4_D_then_T200;1,Tx4_D_then_T400;1,Tx4_D_then_T400;1,Tx4_T200;1,Tx4_T200;1,Tx4_T400;1,Tx4_T400;1,Tx6_D;1,Tx6_D_and_T200;1,Tx6_D_and_T400;1,Tx6_D_then_T200;1,Tx6_D_then_T400;1,Tx6_T200;1,Tx6_T400;1,Tx7_D;1,Tx7_D;1,Tx7_D_and_T200;1,Tx7_D_and_T200;1,Tx7_D_and_T400;1,Tx7_D_and_T400;1,Tx7_D_then_T200;1,Tx7_D_then_T200;1,Tx7_D_then_T400;1,Tx7_D_then_T400;1,Tx7_T200;1,Tx7_T200;1,Tx7_T400;1,Tx7_T400;1,Tx8_D;1,Tx8_D;1,Tx8_D_and_T200;1,Tx8_D_and_T200;1,Tx8_D_and_T400;1,Tx8_D_and_T400;1,Tx8_D_then_T200;1,Tx8_D_then_T200;1,Tx8_D_then_T400;1,Tx8_D_then_T400;1,Tx8_T200;1,Tx8_T200;1,Tx8_T400;1,Tx8_T400;1,Tx9_D;1,Tx9_D_and_T200;1,Tx9_D_and_T400;1,Tx9_D_then_T200;1,Tx9_D_then_T400;1,Tx9_T200;1,Tx9_T400	Pearson	1	Ttest_pvalue	21	161	21	1	0.130434782608696	0.230769230769231	Full	RCT_no2	100	Tx4_D;Tx4_D_and_T200;Tx4_D_and_T400;Tx4_D_then_T200;Tx4_D_then_T400;Tx4_T200;Tx4_T400;Tx7_D;Tx7_D_and_T200;Tx7_D_and_T400;Tx7_D_then_T200;Tx7_D_then_T400;Tx7_T200;Tx7_T400;Tx8_D;Tx8_D_and_T200;Tx8_D_and_T400;Tx8_D_then_T200;Tx8_D_then_T400;Tx8_T200;Tx8_T400	TRUE	1	0	Tx4_D_and_T400	0.5	161	Final merge cluster for sample in full data	No	FALSE
SVD_pCMs_only3CT	232	pearson	NoPrepr	SVD	Coefficient_of_eigenassay	1	Drug	RCT_no2	161	1	1	7.0216669371534e-17	1	1,Tx4_D;1,Tx4_D;1,Tx4_D_and_T200;1,Tx4_D_and_T200;1,Tx4_D_and_T400;1,Tx4_D_and_T400;1,Tx4_D_then_T200;1,Tx4_D_then_T200;1,Tx4_D_then_T400;1,Tx4_D_then_T400;1,Tx4_T200;1,Tx4_T200;1,Tx4_T400;1,Tx4_T400;1,Tx7_D;1,Tx7_D_and_T200;1,Tx7_D_and_T400;1,Tx7_D_then_T200;1,Tx7_D_then_T400;1,Tx7_T200;1,Tx7_T400;1,Tx8_D;1,Tx8_D_and_T200;1,Tx8_D_and_T400;1,Tx8_D_then_T200;1,Tx8_D_then_T400;1,Tx8_T200;1,Tx8_T400	Pearson	1	Ttest_pvalue	21	7	7	0.333333333333333	1	0.5	Full	RCT_no2	4.34782608695652	Tx4_D;Tx4_D_and_T200;Tx4_D_and_T400;Tx4_D_then_T200;Tx4_D_then_T400;Tx4_T200;Tx4_T400	FALSE	1	0	Tx4_D_then_T200	0.5	161	Final selection for sample in full data	No	FALSE
SVD_pCMs_only3CT	1	pearson	NoPrepr	SVD	Coefficient_of_eigenassay	1	Drug	RCT_no2	161	1	1	7.0216669371534e-17	1	1,NT1_D;1,NT1_D_and_T200;1,NT1_D_and_T400;1,NT1_D_then_T200;1,NT1_D_then_T400;1,NT1_T200;1,NT1_T400;1,NT2_D;1,NT2_D_and_T200;1,NT2_D_and_T400;1,NT2_D_then_T200;1,NT2_D_then_T400;1,NT2_T200;1,NT2_T400;1,NT3_D;1,NT3_D_and_T200;1,NT3_D_and_T400;1,NT3_D_then_T200;1,NT3_D_then_T400;1,NT3_T200;1,NT3_T400;1,NT4_D;1,NT4_D_and_T200;1,NT4_D_and_T400;1,NT4_D_then_T200;1,NT4_D_then_T400;1,NT4_T200;1,NT4_T400;1,NT5_D;1,NT5_D_and_T200;1,NT5_D_and_T400;1,NT5_D_then_T200;1,NT5_D_then_T400;1,NT5_T200;1,NT5_T400;1,Tx1_D;1,Tx1_D_and_T200;1,Tx1_D_and_T400;1,Tx1_D_then_T200;1,Tx1_D_then_T400;1,Tx1_T200;1,Tx1_T400;1,Tx10_D;1,Tx10_D_and_T200;1,Tx10_D_and_T400;1,Tx10_D_then_T200;1,Tx10_D_then_T400;1,Tx10_T200;1,Tx10_T400;1,Tx12_D;1,Tx12_D_and_T200;1,Tx12_D_and_T400;1,Tx12_D_then_T200;1,Tx12_D_then_T400;1,Tx12_T200;1,Tx12_T400;1,Tx13_D;1,Tx13_D_and_T200;1,Tx13_D_and_T400;1,Tx13_D_then_T200;1,Tx13_D_then_T400;1,Tx13_T200;1,Tx13_T400;1,Tx14_D;1,Tx14_D_and_T200;1,Tx14_D_and_T400;1,Tx14_D_then_T200;1,Tx14_D_then_T400;1,Tx14_T200;1,Tx14_T400;1,Tx15_D;1,Tx15_D_and_T200;1,Tx15_D_and_T400;1,Tx15_D_then_T200;1,Tx15_D_then_T400;1,Tx15_T200;1,Tx15_T400;1,Tx16_D;1,Tx16_D_and_T200;1,Tx16_D_and_T400;1,Tx16_D_then_T200;1,Tx16_D_then_T400;1,Tx16_T200;1,Tx16_T400;1,Tx17_D;1,Tx17_D_and_T200;1,Tx17_D_and_T400;1,Tx17_D_then_T200;1,Tx17_D_then_T400;1,Tx17_T200;1,Tx17_T400;1,Tx18_D;1,Tx18_D_and_T200;1,Tx18_D_and_T400;1,Tx18_D_then_T200;1,Tx18_D_then_T400;1,Tx18_T200;1,Tx18_T400;1,Tx19_D;1,Tx19_D_and_T200;1,Tx19_D_and_T400;1,Tx19_D_then_T200;1,Tx19_D_then_T400;1,Tx19_T200;1,Tx19_T400;1,Tx2_D;1,Tx2_D_and_T200;1,Tx2_D_and_T400;1,Tx2_D_then_T200;1,Tx2_D_then_T400;1,Tx2_T200;1,Tx2_T400;1,Tx20_D;1,Tx20_D_and_T200;1,Tx20_D_and_T400;1,Tx20_D_then_T200;1,Tx20_D_then_T400;1,Tx20_T200;1,Tx20_T400;1,Tx3_D;1,Tx3_D_and_T200;1,Tx3_D_and_T400;1,Tx3_D_then_T200;1,Tx3_D_then_T400;1,Tx3_T200;1,Tx3_T400;1,Tx4_D;1,Tx4_D;1,Tx4_D_and_T200;1,Tx4_D_and_T200;1,Tx4_D_and_T400;1,Tx4_D_and_T400;1,Tx4_D_then_T200;1,Tx4_D_then_T200;1,Tx4_D_then_T400;1,Tx4_D_then_T400;1,Tx4_T200;1,Tx4_T200;1,Tx4_T400;1,Tx4_T400;1,Tx6_D;1,Tx6_D_and_T200;1,Tx6_D_and_T400;1,Tx6_D_then_T200;1,Tx6_D_then_T400;1,Tx6_T200;1,Tx6_T400;1,Tx7_D;1,Tx7_D;1,Tx7_D_and_T200;1,Tx7_D_and_T200;1,Tx7_D_and_T400;1,Tx7_D_and_T400;1,Tx7_D_then_T200;1,Tx7_D_then_T200;1,Tx7_D_then_T400;1,Tx7_D_then_T400;1,Tx7_T200;1,Tx7_T200;1,Tx7_T400;1,Tx7_T400;1,Tx8_D;1,Tx8_D;1,Tx8_D_and_T200;1,Tx8_D_and_T200;1,Tx8_D_and_T400;1,Tx8_D_and_T400;1,Tx8_D_then_T200;1,Tx8_D_then_T200;1,Tx8_D_then_T400;1,Tx8_D_then_T400;1,Tx8_T200;1,Tx8_T200;1,Tx8_T400;1,Tx8_T400;1,Tx9_D;1,Tx9_D_and_T200;1,Tx9_D_and_T400;1,Tx9_D_then_T200;1,Tx9_D_then_T400;1,Tx9_T200;1,Tx9_T400	Pearson	1	Ttest_pvalue	21	161	21	1	0.130434782608696	0.230769230769231	Full	RCT_no2	100	Tx4_D;Tx4_D_and_T200;Tx4_D_and_T400;Tx4_D_then_T200;Tx4_D_then_T400;Tx4_T200;Tx4_T400;Tx7_D;Tx7_D_and_T200;Tx7_D_and_T400;Tx7_D_then_T200;Tx7_D_then_T400;Tx7_T200;Tx7_T400;Tx8_D;Tx8_D_and_T200;Tx8_D_and_T400;Tx8_D_then_T200;Tx8_D_then_T400;Tx8_T200;Tx8_T400	TRUE	1	0	Tx4_D_then_T200	0.5	161	Final merge cluster for sample in full data	No	FALSE
SVD_pCMs_only3CT	232	pearson	NoPrepr	SVD	Coefficient_of_eigenassay	1	Drug	RCT_no2	161	1	1	7.0216669371534e-17	1	1,Tx4_D;1,Tx4_D;1,Tx4_D_and_T200;1,Tx4_D_and_T200;1,Tx4_D_and_T400;1,Tx4_D_and_T400;1,Tx4_D_then_T200;1,Tx4_D_then_T200;1,Tx4_D_then_T400;1,Tx4_D_then_T400;1,Tx4_T200;1,Tx4_T200;1,Tx4_T400;1,Tx4_T400;1,Tx7_D;1,Tx7_D_and_T200;1,Tx7_D_and_T400;1,Tx7_D_then_T200;1,Tx7_D_then_T400;1,Tx7_T200;1,Tx7_T400;1,Tx8_D;1,Tx8_D_and_T200;1,Tx8_D_and_T400;1,Tx8_D_then_T200;1,Tx8_D_then_T400;1,Tx8_T200;1,Tx8_T400	Pearson	1	Ttest_pvalue	21	7	7	0.333333333333333	1	0.5	Full	RCT_no2	4.34782608695652	Tx4_D;Tx4_D_and_T200;Tx4_D_and_T400;Tx4_D_then_T200;Tx4_D_then_T400;Tx4_T200;Tx4_T400	FALSE	1	0	Tx4_D_then_T400	0.5	161	Final selection for sample in full data	No	FALSE
SVD_pCMs_only3CT	1	pearson	NoPrepr	SVD	Coefficient_of_eigenassay	1	Drug	RCT_no2	161	1	1	7.0216669371534e-17	1	1,NT1_D;1,NT1_D_and_T200;1,NT1_D_and_T400;1,NT1_D_then_T200;1,NT1_D_then_T400;1,NT1_T200;1,NT1_T400;1,NT2_D;1,NT2_D_and_T200;1,NT2_D_and_T400;1,NT2_D_then_T200;1,NT2_D_then_T400;1,NT2_T200;1,NT2_T400;1,NT3_D;1,NT3_D_and_T200;1,NT3_D_and_T400;1,NT3_D_then_T200;1,NT3_D_then_T400;1,NT3_T200;1,NT3_T400;1,NT4_D;1,NT4_D_and_T200;1,NT4_D_and_T400;1,NT4_D_then_T200;1,NT4_D_then_T400;1,NT4_T200;1,NT4_T400;1,NT5_D;1,NT5_D_and_T200;1,NT5_D_and_T400;1,NT5_D_then_T200;1,NT5_D_then_T400;1,NT5_T200;1,NT5_T400;1,Tx1_D;1,Tx1_D_and_T200;1,Tx1_D_and_T400;1,Tx1_D_then_T200;1,Tx1_D_then_T400;1,Tx1_T200;1,Tx1_T400;1,Tx10_D;1,Tx10_D_and_T200;1,Tx10_D_and_T400;1,Tx10_D_then_T200;1,Tx10_D_then_T400;1,Tx10_T200;1,Tx10_T400;1,Tx12_D;1,Tx12_D_and_T200;1,Tx12_D_and_T400;1,Tx12_D_then_T200;1,Tx12_D_then_T400;1,Tx12_T200;1,Tx12_T400;1,Tx13_D;1,Tx13_D_and_T200;1,Tx13_D_and_T400;1,Tx13_D_then_T200;1,Tx13_D_then_T400;1,Tx13_T200;1,Tx13_T400;1,Tx14_D;1,Tx14_D_and_T200;1,Tx14_D_and_T400;1,Tx14_D_then_T200;1,Tx14_D_then_T400;1,Tx14_T200;1,Tx14_T400;1,Tx15_D;1,Tx15_D_and_T200;1,Tx15_D_and_T400;1,Tx15_D_then_T200;1,Tx15_D_then_T400;1,Tx15_T200;1,Tx15_T400;1,Tx16_D;1,Tx16_D_and_T200;1,Tx16_D_and_T400;1,Tx16_D_then_T200;1,Tx16_D_then_T400;1,Tx16_T200;1,Tx16_T400;1,Tx17_D;1,Tx17_D_and_T200;1,Tx17_D_and_T400;1,Tx17_D_then_T200;1,Tx17_D_then_T400;1,Tx17_T200;1,Tx17_T400;1,Tx18_D;1,Tx18_D_and_T200;1,Tx18_D_and_T400;1,Tx18_D_then_T200;1,Tx18_D_then_T400;1,Tx18_T200;1,Tx18_T400;1,Tx19_D;1,Tx19_D_and_T200;1,Tx19_D_and_T400;1,Tx19_D_then_T200;1,Tx19_D_then_T400;1,Tx19_T200;1,Tx19_T400;1,Tx2_D;1,Tx2_D_and_T200;1,Tx2_D_and_T400;1,Tx2_D_then_T200;1,Tx2_D_then_T400;1,Tx2_T200;1,Tx2_T400;1,Tx20_D;1,Tx20_D_and_T200;1,Tx20_D_and_T400;1,Tx20_D_then_T200;1,Tx20_D_then_T400;1,Tx20_T200;1,Tx20_T400;1,Tx3_D;1,Tx3_D_and_T200;1,Tx3_D_and_T400;1,Tx3_D_then_T200;1,Tx3_D_then_T400;1,Tx3_T200;1,Tx3_T400;1,Tx4_D;1,Tx4_D;1,Tx4_D_and_T200;1,Tx4_D_and_T200;1,Tx4_D_and_T400;1,Tx4_D_and_T400;1,Tx4_D_then_T200;1,Tx4_D_then_T200;1,Tx4_D_then_T400;1,Tx4_D_then_T400;1,Tx4_T200;1,Tx4_T200;1,Tx4_T400;1,Tx4_T400;1,Tx6_D;1,Tx6_D_and_T200;1,Tx6_D_and_T400;1,Tx6_D_then_T200;1,Tx6_D_then_T400;1,Tx6_T200;1,Tx6_T400;1,Tx7_D;1,Tx7_D;1,Tx7_D_and_T200;1,Tx7_D_and_T200;1,Tx7_D_and_T400;1,Tx7_D_and_T400;1,Tx7_D_then_T200;1,Tx7_D_then_T200;1,Tx7_D_then_T400;1,Tx7_D_then_T400;1,Tx7_T200;1,Tx7_T200;1,Tx7_T400;1,Tx7_T400;1,Tx8_D;1,Tx8_D;1,Tx8_D_and_T200;1,Tx8_D_and_T200;1,Tx8_D_and_T400;1,Tx8_D_and_T400;1,Tx8_D_then_T200;1,Tx8_D_then_T200;1,Tx8_D_then_T400;1,Tx8_D_then_T400;1,Tx8_T200;1,Tx8_T200;1,Tx8_T400;1,Tx8_T400;1,Tx9_D;1,Tx9_D_and_T200;1,Tx9_D_and_T400;1,Tx9_D_then_T200;1,Tx9_D_then_T400;1,Tx9_T200;1,Tx9_T400	Pearson	1	Ttest_pvalue	21	161	21	1	0.130434782608696	0.230769230769231	Full	RCT_no2	100	Tx4_D;Tx4_D_and_T200;Tx4_D_and_T400;Tx4_D_then_T200;Tx4_D_then_T400;Tx4_T200;Tx4_T400;Tx7_D;Tx7_D_and_T200;Tx7_D_and_T400;Tx7_D_then_T200;Tx7_D_then_T400;Tx7_T200;Tx7_T400;Tx8_D;Tx8_D_and_T200;Tx8_D_and_T400;Tx8_D_then_T200;Tx8_D_then_T400;Tx8_T200;Tx8_T400	TRUE	1	0	Tx4_D_then_T400	0.5	161	Final merge cluster for sample in full data	No	FALSE
SVD_pCMs_only3CT	232	pearson	NoPrepr	SVD	Coefficient_of_eigenassay	1	Drug	RCT_no2	161	1	1	7.0216669371534e-17	1	1,Tx4_D;1,Tx4_D;1,Tx4_D_and_T200;1,Tx4_D_and_T200;1,Tx4_D_and_T400;1,Tx4_D_and_T400;1,Tx4_D_then_T200;1,Tx4_D_then_T200;1,Tx4_D_then_T400;1,Tx4_D_then_T400;1,Tx4_T200;1,Tx4_T200;1,Tx4_T400;1,Tx4_T400;1,Tx7_D;1,Tx7_D_and_T200;1,Tx7_D_and_T400;1,Tx7_D_then_T200;1,Tx7_D_then_T400;1,Tx7_T200;1,Tx7_T400;1,Tx8_D;1,Tx8_D_and_T200;1,Tx8_D_and_T400;1,Tx8_D_then_T200;1,Tx8_D_then_T400;1,Tx8_T200;1,Tx8_T400	Pearson	1	Ttest_pvalue	21	7	7	0.333333333333333	1	0.5	Full	RCT_no2	4.34782608695652	Tx4_D;Tx4_D_and_T200;Tx4_D_and_T400;Tx4_D_then_T200;Tx4_D_then_T400;Tx4_T200;Tx4_T400	FALSE	1	0	Tx4_T200	0.5	161	Final selection for sample in full data	No	FALSE
SVD_pCMs_only3CT	1	pearson	NoPrepr	SVD	Coefficient_of_eigenassay	1	Drug	RCT_no2	161	1	1	7.0216669371534e-17	1	1,NT1_D;1,NT1_D_and_T200;1,NT1_D_and_T400;1,NT1_D_then_T200;1,NT1_D_then_T400;1,NT1_T200;1,NT1_T400;1,NT2_D;1,NT2_D_and_T200;1,NT2_D_and_T400;1,NT2_D_then_T200;1,NT2_D_then_T400;1,NT2_T200;1,NT2_T400;1,NT3_D;1,NT3_D_and_T200;1,NT3_D_and_T400;1,NT3_D_then_T200;1,NT3_D_then_T400;1,NT3_T200;1,NT3_T400;1,NT4_D;1,NT4_D_and_T200;1,NT4_D_and_T400;1,NT4_D_then_T200;1,NT4_D_then_T400;1,NT4_T200;1,NT4_T400;1,NT5_D;1,NT5_D_and_T200;1,NT5_D_and_T400;1,NT5_D_then_T200;1,NT5_D_then_T400;1,NT5_T200;1,NT5_T400;1,Tx1_D;1,Tx1_D_and_T200;1,Tx1_D_and_T400;1,Tx1_D_then_T200;1,Tx1_D_then_T400;1,Tx1_T200;1,Tx1_T400;1,Tx10_D;1,Tx10_D_and_T200;1,Tx10_D_and_T400;1,Tx10_D_then_T200;1,Tx10_D_then_T400;1,Tx10_T200;1,Tx10_T400;1,Tx12_D;1,Tx12_D_and_T200;1,Tx12_D_and_T400;1,Tx12_D_then_T200;1,Tx12_D_then_T400;1,Tx12_T200;1,Tx12_T400;1,Tx13_D;1,Tx13_D_and_T200;1,Tx13_D_and_T400;1,Tx13_D_then_T200;1,Tx13_D_then_T400;1,Tx13_T200;1,Tx13_T400;1,Tx14_D;1,Tx14_D_and_T200;1,Tx14_D_and_T400;1,Tx14_D_then_T200;1,Tx14_D_then_T400;1,Tx14_T200;1,Tx14_T400;1,Tx15_D;1,Tx15_D_and_T200;1,Tx15_D_and_T400;1,Tx15_D_then_T200;1,Tx15_D_then_T400;1,Tx15_T200;1,Tx15_T400;1,Tx16_D;1,Tx16_D_and_T200;1,Tx16_D_and_T400;1,Tx16_D_then_T200;1,Tx16_D_then_T400;1,Tx16_T200;1,Tx16_T400;1,Tx17_D;1,Tx17_D_and_T200;1,Tx17_D_and_T400;1,Tx17_D_then_T200;1,Tx17_D_then_T400;1,Tx17_T200;1,Tx17_T400;1,Tx18_D;1,Tx18_D_and_T200;1,Tx18_D_and_T400;1,Tx18_D_then_T200;1,Tx18_D_then_T400;1,Tx18_T200;1,Tx18_T400;1,Tx19_D;1,Tx19_D_and_T200;1,Tx19_D_and_T400;1,Tx19_D_then_T200;1,Tx19_D_then_T400;1,Tx19_T200;1,Tx19_T400;1,Tx2_D;1,Tx2_D_and_T200;1,Tx2_D_and_T400;1,Tx2_D_then_T200;1,Tx2_D_then_T400;1,Tx2_T200;1,Tx2_T400;1,Tx20_D;1,Tx20_D_and_T200;1,Tx20_D_and_T400;1,Tx20_D_then_T200;1,Tx20_D_then_T400;1,Tx20_T200;1,Tx20_T400;1,Tx3_D;1,Tx3_D_and_T200;1,Tx3_D_and_T400;1,Tx3_D_then_T200;1,Tx3_D_then_T400;1,Tx3_T200;1,Tx3_T400;1,Tx4_D;1,Tx4_D;1,Tx4_D_and_T200;1,Tx4_D_and_T200;1,Tx4_D_and_T400;1,Tx4_D_and_T400;1,Tx4_D_then_T200;1,Tx4_D_then_T200;1,Tx4_D_then_T400;1,Tx4_D_then_T400;1,Tx4_T200;1,Tx4_T200;1,Tx4_T400;1,Tx4_T400;1,Tx6_D;1,Tx6_D_and_T200;1,Tx6_D_and_T400;1,Tx6_D_then_T200;1,Tx6_D_then_T400;1,Tx6_T200;1,Tx6_T400;1,Tx7_D;1,Tx7_D;1,Tx7_D_and_T200;1,Tx7_D_and_T200;1,Tx7_D_and_T400;1,Tx7_D_and_T400;1,Tx7_D_then_T200;1,Tx7_D_then_T200;1,Tx7_D_then_T400;1,Tx7_D_then_T400;1,Tx7_T200;1,Tx7_T200;1,Tx7_T400;1,Tx7_T400;1,Tx8_D;1,Tx8_D;1,Tx8_D_and_T200;1,Tx8_D_and_T200;1,Tx8_D_and_T400;1,Tx8_D_and_T400;1,Tx8_D_then_T200;1,Tx8_D_then_T200;1,Tx8_D_then_T400;1,Tx8_D_then_T400;1,Tx8_T200;1,Tx8_T200;1,Tx8_T400;1,Tx8_T400;1,Tx9_D;1,Tx9_D_and_T200;1,Tx9_D_and_T400;1,Tx9_D_then_T200;1,Tx9_D_then_T400;1,Tx9_T200;1,Tx9_T400	Pearson	1	Ttest_pvalue	21	161	21	1	0.130434782608696	0.230769230769231	Full	RCT_no2	100	Tx4_D;Tx4_D_and_T200;Tx4_D_and_T400;Tx4_D_then_T200;Tx4_D_then_T400;Tx4_T200;Tx4_T400;Tx7_D;Tx7_D_and_T200;Tx7_D_and_T400;Tx7_D_then_T200;Tx7_D_then_T400;Tx7_T200;Tx7_T400;Tx8_D;Tx8_D_and_T200;Tx8_D_and_T400;Tx8_D_then_T200;Tx8_D_then_T400;Tx8_T200;Tx8_T400	TRUE	1	0	Tx4_T200	0.5	161	Final merge cluster for sample in full data	No	FALSE
SVD_pCMs_only3CT	232	pearson	NoPrepr	SVD	Coefficient_of_eigenassay	1	Drug	RCT_no2	161	1	1	7.0216669371534e-17	1	1,Tx4_D;1,Tx4_D;1,Tx4_D_and_T200;1,Tx4_D_and_T200;1,Tx4_D_and_T400;1,Tx4_D_and_T400;1,Tx4_D_then_T200;1,Tx4_D_then_T200;1,Tx4_D_then_T400;1,Tx4_D_then_T400;1,Tx4_T200;1,Tx4_T200;1,Tx4_T400;1,Tx4_T400;1,Tx7_D;1,Tx7_D_and_T200;1,Tx7_D_and_T400;1,Tx7_D_then_T200;1,Tx7_D_then_T400;1,Tx7_T200;1,Tx7_T400;1,Tx8_D;1,Tx8_D_and_T200;1,Tx8_D_and_T400;1,Tx8_D_then_T200;1,Tx8_D_then_T400;1,Tx8_T200;1,Tx8_T400	Pearson	1	Ttest_pvalue	21	7	7	0.333333333333333	1	0.5	Full	RCT_no2	4.34782608695652	Tx4_D;Tx4_D_and_T200;Tx4_D_and_T400;Tx4_D_then_T200;Tx4_D_then_T400;Tx4_T200;Tx4_T400	FALSE	1	0	Tx4_T400	0.5	161	Final selection for sample in full data	No	FALSE
SVD_pCMs_only3CT	1	pearson	NoPrepr	SVD	Coefficient_of_eigenassay	1	Drug	RCT_no2	161	1	1	7.0216669371534e-17	1	1,NT1_D;1,NT1_D_and_T200;1,NT1_D_and_T400;1,NT1_D_then_T200;1,NT1_D_then_T400;1,NT1_T200;1,NT1_T400;1,NT2_D;1,NT2_D_and_T200;1,NT2_D_and_T400;1,NT2_D_then_T200;1,NT2_D_then_T400;1,NT2_T200;1,NT2_T400;1,NT3_D;1,NT3_D_and_T200;1,NT3_D_and_T400;1,NT3_D_then_T200;1,NT3_D_then_T400;1,NT3_T200;1,NT3_T400;1,NT4_D;1,NT4_D_and_T200;1,NT4_D_and_T400;1,NT4_D_then_T200;1,NT4_D_then_T400;1,NT4_T200;1,NT4_T400;1,NT5_D;1,NT5_D_and_T200;1,NT5_D_and_T400;1,NT5_D_then_T200;1,NT5_D_then_T400;1,NT5_T200;1,NT5_T400;1,Tx1_D;1,Tx1_D_and_T200;1,Tx1_D_and_T400;1,Tx1_D_then_T200;1,Tx1_D_then_T400;1,Tx1_T200;1,Tx1_T400;1,Tx10_D;1,Tx10_D_and_T200;1,Tx10_D_and_T400;1,Tx10_D_then_T200;1,Tx10_D_then_T400;1,Tx10_T200;1,Tx10_T400;1,Tx12_D;1,Tx12_D_and_T200;1,Tx12_D_and_T400;1,Tx12_D_then_T200;1,Tx12_D_then_T400;1,Tx12_T200;1,Tx12_T400;1,Tx13_D;1,Tx13_D_and_T200;1,Tx13_D_and_T400;1,Tx13_D_then_T200;1,Tx13_D_then_T400;1,Tx13_T200;1,Tx13_T400;1,Tx14_D;1,Tx14_D_and_T200;1,Tx14_D_and_T400;1,Tx14_D_then_T200;1,Tx14_D_then_T400;1,Tx14_T200;1,Tx14_T400;1,Tx15_D;1,Tx15_D_and_T200;1,Tx15_D_and_T400;1,Tx15_D_then_T200;1,Tx15_D_then_T400;1,Tx15_T200;1,Tx15_T400;1,Tx16_D;1,Tx16_D_and_T200;1,Tx16_D_and_T400;1,Tx16_D_then_T200;1,Tx16_D_then_T400;1,Tx16_T200;1,Tx16_T400;1,Tx17_D;1,Tx17_D_and_T200;1,Tx17_D_and_T400;1,Tx17_D_then_T200;1,Tx17_D_then_T400;1,Tx17_T200;1,Tx17_T400;1,Tx18_D;1,Tx18_D_and_T200;1,Tx18_D_and_T400;1,Tx18_D_then_T200;1,Tx18_D_then_T400;1,Tx18_T200;1,Tx18_T400;1,Tx19_D;1,Tx19_D_and_T200;1,Tx19_D_and_T400;1,Tx19_D_then_T200;1,Tx19_D_then_T400;1,Tx19_T200;1,Tx19_T400;1,Tx2_D;1,Tx2_D_and_T200;1,Tx2_D_and_T400;1,Tx2_D_then_T200;1,Tx2_D_then_T400;1,Tx2_T200;1,Tx2_T400;1,Tx20_D;1,Tx20_D_and_T200;1,Tx20_D_and_T400;1,Tx20_D_then_T200;1,Tx20_D_then_T400;1,Tx20_T200;1,Tx20_T400;1,Tx3_D;1,Tx3_D_and_T200;1,Tx3_D_and_T400;1,Tx3_D_then_T200;1,Tx3_D_then_T400;1,Tx3_T200;1,Tx3_T400;1,Tx4_D;1,Tx4_D;1,Tx4_D_and_T200;1,Tx4_D_and_T200;1,Tx4_D_and_T400;1,Tx4_D_and_T400;1,Tx4_D_then_T200;1,Tx4_D_then_T200;1,Tx4_D_then_T400;1,Tx4_D_then_T400;1,Tx4_T200;1,Tx4_T200;1,Tx4_T400;1,Tx4_T400;1,Tx6_D;1,Tx6_D_and_T200;1,Tx6_D_and_T400;1,Tx6_D_then_T200;1,Tx6_D_then_T400;1,Tx6_T200;1,Tx6_T400;1,Tx7_D;1,Tx7_D;1,Tx7_D_and_T200;1,Tx7_D_and_T200;1,Tx7_D_and_T400;1,Tx7_D_and_T400;1,Tx7_D_then_T200;1,Tx7_D_then_T200;1,Tx7_D_then_T400;1,Tx7_D_then_T400;1,Tx7_T200;1,Tx7_T200;1,Tx7_T400;1,Tx7_T400;1,Tx8_D;1,Tx8_D;1,Tx8_D_and_T200;1,Tx8_D_and_T200;1,Tx8_D_and_T400;1,Tx8_D_and_T400;1,Tx8_D_then_T200;1,Tx8_D_then_T200;1,Tx8_D_then_T400;1,Tx8_D_then_T400;1,Tx8_T200;1,Tx8_T200;1,Tx8_T400;1,Tx8_T400;1,Tx9_D;1,Tx9_D_and_T200;1,Tx9_D_and_T400;1,Tx9_D_then_T200;1,Tx9_D_then_T400;1,Tx9_T200;1,Tx9_T400	Pearson	1	Ttest_pvalue	21	161	21	1	0.130434782608696	0.230769230769231	Full	RCT_no2	100	Tx4_D;Tx4_D_and_T200;Tx4_D_and_T400;Tx4_D_then_T200;Tx4_D_then_T400;Tx4_T200;Tx4_T400;Tx7_D;Tx7_D_and_T200;Tx7_D_and_T400;Tx7_D_then_T200;Tx7_D_then_T400;Tx7_T200;Tx7_T400;Tx8_D;Tx8_D_and_T200;Tx8_D_and_T400;Tx8_D_then_T200;Tx8_D_then_T400;Tx8_T200;Tx8_T400	TRUE	1	0	Tx4_T400	0.5	161	Final merge cluster for sample in full data	No	FALSE
SVD_pCMs_only3CT	309	pearson	NoPrepr	SVD	Coefficient_of_eigenassay	1	Drug	RCT_no2	161	1	1	7.0216669371534e-17	1	1,Tx4_D;1,Tx4_D_and_T200;1,Tx4_D_and_T400;1,Tx4_D_then_T200;1,Tx4_D_then_T400;1,Tx4_T200;1,Tx4_T400;1,Tx7_D;1,Tx7_D;1,Tx7_D_and_T200;1,Tx7_D_and_T200;1,Tx7_D_and_T400;1,Tx7_D_and_T400;1,Tx7_D_then_T200;1,Tx7_D_then_T200;1,Tx7_D_then_T400;1,Tx7_D_then_T400;1,Tx7_T200;1,Tx7_T200;1,Tx7_T400;1,Tx7_T400;1,Tx8_D;1,Tx8_D_and_T200;1,Tx8_D_and_T400;1,Tx8_D_then_T200;1,Tx8_D_then_T400;1,Tx8_T200;1,Tx8_T400	Pearson	1	Ttest_pvalue	21	7	7	0.333333333333333	1	0.5	Full	RCT_no2	4.34782608695652	Tx7_D;Tx7_D_and_T200;Tx7_D_and_T400;Tx7_D_then_T200;Tx7_D_then_T400;Tx7_T200;Tx7_T400	FALSE	1	0	Tx7_D	0.5	161	Final selection for sample in full data	No	FALSE
SVD_pCMs_only3CT	1	pearson	NoPrepr	SVD	Coefficient_of_eigenassay	1	Drug	RCT_no2	161	1	1	7.0216669371534e-17	1	1,NT1_D;1,NT1_D_and_T200;1,NT1_D_and_T400;1,NT1_D_then_T200;1,NT1_D_then_T400;1,NT1_T200;1,NT1_T400;1,NT2_D;1,NT2_D_and_T200;1,NT2_D_and_T400;1,NT2_D_then_T200;1,NT2_D_then_T400;1,NT2_T200;1,NT2_T400;1,NT3_D;1,NT3_D_and_T200;1,NT3_D_and_T400;1,NT3_D_then_T200;1,NT3_D_then_T400;1,NT3_T200;1,NT3_T400;1,NT4_D;1,NT4_D_and_T200;1,NT4_D_and_T400;1,NT4_D_then_T200;1,NT4_D_then_T400;1,NT4_T200;1,NT4_T400;1,NT5_D;1,NT5_D_and_T200;1,NT5_D_and_T400;1,NT5_D_then_T200;1,NT5_D_then_T400;1,NT5_T200;1,NT5_T400;1,Tx1_D;1,Tx1_D_and_T200;1,Tx1_D_and_T400;1,Tx1_D_then_T200;1,Tx1_D_then_T400;1,Tx1_T200;1,Tx1_T400;1,Tx10_D;1,Tx10_D_and_T200;1,Tx10_D_and_T400;1,Tx10_D_then_T200;1,Tx10_D_then_T400;1,Tx10_T200;1,Tx10_T400;1,Tx12_D;1,Tx12_D_and_T200;1,Tx12_D_and_T400;1,Tx12_D_then_T200;1,Tx12_D_then_T400;1,Tx12_T200;1,Tx12_T400;1,Tx13_D;1,Tx13_D_and_T200;1,Tx13_D_and_T400;1,Tx13_D_then_T200;1,Tx13_D_then_T400;1,Tx13_T200;1,Tx13_T400;1,Tx14_D;1,Tx14_D_and_T200;1,Tx14_D_and_T400;1,Tx14_D_then_T200;1,Tx14_D_then_T400;1,Tx14_T200;1,Tx14_T400;1,Tx15_D;1,Tx15_D_and_T200;1,Tx15_D_and_T400;1,Tx15_D_then_T200;1,Tx15_D_then_T400;1,Tx15_T200;1,Tx15_T400;1,Tx16_D;1,Tx16_D_and_T200;1,Tx16_D_and_T400;1,Tx16_D_then_T200;1,Tx16_D_then_T400;1,Tx16_T200;1,Tx16_T400;1,Tx17_D;1,Tx17_D_and_T200;1,Tx17_D_and_T400;1,Tx17_D_then_T200;1,Tx17_D_then_T400;1,Tx17_T200;1,Tx17_T400;1,Tx18_D;1,Tx18_D_and_T200;1,Tx18_D_and_T400;1,Tx18_D_then_T200;1,Tx18_D_then_T400;1,Tx18_T200;1,Tx18_T400;1,Tx19_D;1,Tx19_D_and_T200;1,Tx19_D_and_T400;1,Tx19_D_then_T200;1,Tx19_D_then_T400;1,Tx19_T200;1,Tx19_T400;1,Tx2_D;1,Tx2_D_and_T200;1,Tx2_D_and_T400;1,Tx2_D_then_T200;1,Tx2_D_then_T400;1,Tx2_T200;1,Tx2_T400;1,Tx20_D;1,Tx20_D_and_T200;1,Tx20_D_and_T400;1,Tx20_D_then_T200;1,Tx20_D_then_T400;1,Tx20_T200;1,Tx20_T400;1,Tx3_D;1,Tx3_D_and_T200;1,Tx3_D_and_T400;1,Tx3_D_then_T200;1,Tx3_D_then_T400;1,Tx3_T200;1,Tx3_T400;1,Tx4_D;1,Tx4_D;1,Tx4_D_and_T200;1,Tx4_D_and_T200;1,Tx4_D_and_T400;1,Tx4_D_and_T400;1,Tx4_D_then_T200;1,Tx4_D_then_T200;1,Tx4_D_then_T400;1,Tx4_D_then_T400;1,Tx4_T200;1,Tx4_T200;1,Tx4_T400;1,Tx4_T400;1,Tx6_D;1,Tx6_D_and_T200;1,Tx6_D_and_T400;1,Tx6_D_then_T200;1,Tx6_D_then_T400;1,Tx6_T200;1,Tx6_T400;1,Tx7_D;1,Tx7_D;1,Tx7_D_and_T200;1,Tx7_D_and_T200;1,Tx7_D_and_T400;1,Tx7_D_and_T400;1,Tx7_D_then_T200;1,Tx7_D_then_T200;1,Tx7_D_then_T400;1,Tx7_D_then_T400;1,Tx7_T200;1,Tx7_T200;1,Tx7_T400;1,Tx7_T400;1,Tx8_D;1,Tx8_D;1,Tx8_D_and_T200;1,Tx8_D_and_T200;1,Tx8_D_and_T400;1,Tx8_D_and_T400;1,Tx8_D_then_T200;1,Tx8_D_then_T200;1,Tx8_D_then_T400;1,Tx8_D_then_T400;1,Tx8_T200;1,Tx8_T200;1,Tx8_T400;1,Tx8_T400;1,Tx9_D;1,Tx9_D_and_T200;1,Tx9_D_and_T400;1,Tx9_D_then_T200;1,Tx9_D_then_T400;1,Tx9_T200;1,Tx9_T400	Pearson	1	Ttest_pvalue	21	161	21	1	0.130434782608696	0.230769230769231	Full	RCT_no2	100	Tx4_D;Tx4_D_and_T200;Tx4_D_and_T400;Tx4_D_then_T200;Tx4_D_then_T400;Tx4_T200;Tx4_T400;Tx7_D;Tx7_D_and_T200;Tx7_D_and_T400;Tx7_D_then_T200;Tx7_D_then_T400;Tx7_T200;Tx7_T400;Tx8_D;Tx8_D_and_T200;Tx8_D_and_T400;Tx8_D_then_T200;Tx8_D_then_T400;Tx8_T200;Tx8_T400	TRUE	1	0	Tx7_D	0.5	161	Final merge cluster for sample in full data	No	FALSE
SVD_pCMs_only3CT	309	pearson	NoPrepr	SVD	Coefficient_of_eigenassay	1	Drug	RCT_no2	161	1	1	7.0216669371534e-17	1	1,Tx4_D;1,Tx4_D_and_T200;1,Tx4_D_and_T400;1,Tx4_D_then_T200;1,Tx4_D_then_T400;1,Tx4_T200;1,Tx4_T400;1,Tx7_D;1,Tx7_D;1,Tx7_D_and_T200;1,Tx7_D_and_T200;1,Tx7_D_and_T400;1,Tx7_D_and_T400;1,Tx7_D_then_T200;1,Tx7_D_then_T200;1,Tx7_D_then_T400;1,Tx7_D_then_T400;1,Tx7_T200;1,Tx7_T200;1,Tx7_T400;1,Tx7_T400;1,Tx8_D;1,Tx8_D_and_T200;1,Tx8_D_and_T400;1,Tx8_D_then_T200;1,Tx8_D_then_T400;1,Tx8_T200;1,Tx8_T400	Pearson	1	Ttest_pvalue	21	7	7	0.333333333333333	1	0.5	Full	RCT_no2	4.34782608695652	Tx7_D;Tx7_D_and_T200;Tx7_D_and_T400;Tx7_D_then_T200;Tx7_D_then_T400;Tx7_T200;Tx7_T400	FALSE	1	0	Tx7_D_and_T200	0.5	161	Final selection for sample in full data	No	FALSE
SVD_pCMs_only3CT	1	pearson	NoPrepr	SVD	Coefficient_of_eigenassay	1	Drug	RCT_no2	161	1	1	7.0216669371534e-17	1	1,NT1_D;1,NT1_D_and_T200;1,NT1_D_and_T400;1,NT1_D_then_T200;1,NT1_D_then_T400;1,NT1_T200;1,NT1_T400;1,NT2_D;1,NT2_D_and_T200;1,NT2_D_and_T400;1,NT2_D_then_T200;1,NT2_D_then_T400;1,NT2_T200;1,NT2_T400;1,NT3_D;1,NT3_D_and_T200;1,NT3_D_and_T400;1,NT3_D_then_T200;1,NT3_D_then_T400;1,NT3_T200;1,NT3_T400;1,NT4_D;1,NT4_D_and_T200;1,NT4_D_and_T400;1,NT4_D_then_T200;1,NT4_D_then_T400;1,NT4_T200;1,NT4_T400;1,NT5_D;1,NT5_D_and_T200;1,NT5_D_and_T400;1,NT5_D_then_T200;1,NT5_D_then_T400;1,NT5_T200;1,NT5_T400;1,Tx1_D;1,Tx1_D_and_T200;1,Tx1_D_and_T400;1,Tx1_D_then_T200;1,Tx1_D_then_T400;1,Tx1_T200;1,Tx1_T400;1,Tx10_D;1,Tx10_D_and_T200;1,Tx10_D_and_T400;1,Tx10_D_then_T200;1,Tx10_D_then_T400;1,Tx10_T200;1,Tx10_T400;1,Tx12_D;1,Tx12_D_and_T200;1,Tx12_D_and_T400;1,Tx12_D_then_T200;1,Tx12_D_then_T400;1,Tx12_T200;1,Tx12_T400;1,Tx13_D;1,Tx13_D_and_T200;1,Tx13_D_and_T400;1,Tx13_D_then_T200;1,Tx13_D_then_T400;1,Tx13_T200;1,Tx13_T400;1,Tx14_D;1,Tx14_D_and_T200;1,Tx14_D_and_T400;1,Tx14_D_then_T200;1,Tx14_D_then_T400;1,Tx14_T200;1,Tx14_T400;1,Tx15_D;1,Tx15_D_and_T200;1,Tx15_D_and_T400;1,Tx15_D_then_T200;1,Tx15_D_then_T400;1,Tx15_T200;1,Tx15_T400;1,Tx16_D;1,Tx16_D_and_T200;1,Tx16_D_and_T400;1,Tx16_D_then_T200;1,Tx16_D_then_T400;1,Tx16_T200;1,Tx16_T400;1,Tx17_D;1,Tx17_D_and_T200;1,Tx17_D_and_T400;1,Tx17_D_then_T200;1,Tx17_D_then_T400;1,Tx17_T200;1,Tx17_T400;1,Tx18_D;1,Tx18_D_and_T200;1,Tx18_D_and_T400;1,Tx18_D_then_T200;1,Tx18_D_then_T400;1,Tx18_T200;1,Tx18_T400;1,Tx19_D;1,Tx19_D_and_T200;1,Tx19_D_and_T400;1,Tx19_D_then_T200;1,Tx19_D_then_T400;1,Tx19_T200;1,Tx19_T400;1,Tx2_D;1,Tx2_D_and_T200;1,Tx2_D_and_T400;1,Tx2_D_then_T200;1,Tx2_D_then_T400;1,Tx2_T200;1,Tx2_T400;1,Tx20_D;1,Tx20_D_and_T200;1,Tx20_D_and_T400;1,Tx20_D_then_T200;1,Tx20_D_then_T400;1,Tx20_T200;1,Tx20_T400;1,Tx3_D;1,Tx3_D_and_T200;1,Tx3_D_and_T400;1,Tx3_D_then_T200;1,Tx3_D_then_T400;1,Tx3_T200;1,Tx3_T400;1,Tx4_D;1,Tx4_D;1,Tx4_D_and_T200;1,Tx4_D_and_T200;1,Tx4_D_and_T400;1,Tx4_D_and_T400;1,Tx4_D_then_T200;1,Tx4_D_then_T200;1,Tx4_D_then_T400;1,Tx4_D_then_T400;1,Tx4_T200;1,Tx4_T200;1,Tx4_T400;1,Tx4_T400;1,Tx6_D;1,Tx6_D_and_T200;1,Tx6_D_and_T400;1,Tx6_D_then_T200;1,Tx6_D_then_T400;1,Tx6_T200;1,Tx6_T400;1,Tx7_D;1,Tx7_D;1,Tx7_D_and_T200;1,Tx7_D_and_T200;1,Tx7_D_and_T400;1,Tx7_D_and_T400;1,Tx7_D_then_T200;1,Tx7_D_then_T200;1,Tx7_D_then_T400;1,Tx7_D_then_T400;1,Tx7_T200;1,Tx7_T200;1,Tx7_T400;1,Tx7_T400;1,Tx8_D;1,Tx8_D;1,Tx8_D_and_T200;1,Tx8_D_and_T200;1,Tx8_D_and_T400;1,Tx8_D_and_T400;1,Tx8_D_then_T200;1,Tx8_D_then_T200;1,Tx8_D_then_T400;1,Tx8_D_then_T400;1,Tx8_T200;1,Tx8_T200;1,Tx8_T400;1,Tx8_T400;1,Tx9_D;1,Tx9_D_and_T200;1,Tx9_D_and_T400;1,Tx9_D_then_T200;1,Tx9_D_then_T400;1,Tx9_T200;1,Tx9_T400	Pearson	1	Ttest_pvalue	21	161	21	1	0.130434782608696	0.230769230769231	Full	RCT_no2	100	Tx4_D;Tx4_D_and_T200;Tx4_D_and_T400;Tx4_D_then_T200;Tx4_D_then_T400;Tx4_T200;Tx4_T400;Tx7_D;Tx7_D_and_T200;Tx7_D_and_T400;Tx7_D_then_T200;Tx7_D_then_T400;Tx7_T200;Tx7_T400;Tx8_D;Tx8_D_and_T200;Tx8_D_and_T400;Tx8_D_then_T200;Tx8_D_then_T400;Tx8_T200;Tx8_T400	TRUE	1	0	Tx7_D_and_T200	0.5	161	Final merge cluster for sample in full data	No	FALSE
SVD_pCMs_only3CT	309	pearson	NoPrepr	SVD	Coefficient_of_eigenassay	1	Drug	RCT_no2	161	1	1	7.0216669371534e-17	1	1,Tx4_D;1,Tx4_D_and_T200;1,Tx4_D_and_T400;1,Tx4_D_then_T200;1,Tx4_D_then_T400;1,Tx4_T200;1,Tx4_T400;1,Tx7_D;1,Tx7_D;1,Tx7_D_and_T200;1,Tx7_D_and_T200;1,Tx7_D_and_T400;1,Tx7_D_and_T400;1,Tx7_D_then_T200;1,Tx7_D_then_T200;1,Tx7_D_then_T400;1,Tx7_D_then_T400;1,Tx7_T200;1,Tx7_T200;1,Tx7_T400;1,Tx7_T400;1,Tx8_D;1,Tx8_D_and_T200;1,Tx8_D_and_T400;1,Tx8_D_then_T200;1,Tx8_D_then_T400;1,Tx8_T200;1,Tx8_T400	Pearson	1	Ttest_pvalue	21	7	7	0.333333333333333	1	0.5	Full	RCT_no2	4.34782608695652	Tx7_D;Tx7_D_and_T200;Tx7_D_and_T400;Tx7_D_then_T200;Tx7_D_then_T400;Tx7_T200;Tx7_T400	FALSE	1	0	Tx7_D_and_T400	0.5	161	Final selection for sample in full data	No	FALSE
SVD_pCMs_only3CT	1	pearson	NoPrepr	SVD	Coefficient_of_eigenassay	1	Drug	RCT_no2	161	1	1	7.0216669371534e-17	1	1,NT1_D;1,NT1_D_and_T200;1,NT1_D_and_T400;1,NT1_D_then_T200;1,NT1_D_then_T400;1,NT1_T200;1,NT1_T400;1,NT2_D;1,NT2_D_and_T200;1,NT2_D_and_T400;1,NT2_D_then_T200;1,NT2_D_then_T400;1,NT2_T200;1,NT2_T400;1,NT3_D;1,NT3_D_and_T200;1,NT3_D_and_T400;1,NT3_D_then_T200;1,NT3_D_then_T400;1,NT3_T200;1,NT3_T400;1,NT4_D;1,NT4_D_and_T200;1,NT4_D_and_T400;1,NT4_D_then_T200;1,NT4_D_then_T400;1,NT4_T200;1,NT4_T400;1,NT5_D;1,NT5_D_and_T200;1,NT5_D_and_T400;1,NT5_D_then_T200;1,NT5_D_then_T400;1,NT5_T200;1,NT5_T400;1,Tx1_D;1,Tx1_D_and_T200;1,Tx1_D_and_T400;1,Tx1_D_then_T200;1,Tx1_D_then_T400;1,Tx1_T200;1,Tx1_T400;1,Tx10_D;1,Tx10_D_and_T200;1,Tx10_D_and_T400;1,Tx10_D_then_T200;1,Tx10_D_then_T400;1,Tx10_T200;1,Tx10_T400;1,Tx12_D;1,Tx12_D_and_T200;1,Tx12_D_and_T400;1,Tx12_D_then_T200;1,Tx12_D_then_T400;1,Tx12_T200;1,Tx12_T400;1,Tx13_D;1,Tx13_D_and_T200;1,Tx13_D_and_T400;1,Tx13_D_then_T200;1,Tx13_D_then_T400;1,Tx13_T200;1,Tx13_T400;1,Tx14_D;1,Tx14_D_and_T200;1,Tx14_D_and_T400;1,Tx14_D_then_T200;1,Tx14_D_then_T400;1,Tx14_T200;1,Tx14_T400;1,Tx15_D;1,Tx15_D_and_T200;1,Tx15_D_and_T400;1,Tx15_D_then_T200;1,Tx15_D_then_T400;1,Tx15_T200;1,Tx15_T400;1,Tx16_D;1,Tx16_D_and_T200;1,Tx16_D_and_T400;1,Tx16_D_then_T200;1,Tx16_D_then_T400;1,Tx16_T200;1,Tx16_T400;1,Tx17_D;1,Tx17_D_and_T200;1,Tx17_D_and_T400;1,Tx17_D_then_T200;1,Tx17_D_then_T400;1,Tx17_T200;1,Tx17_T400;1,Tx18_D;1,Tx18_D_and_T200;1,Tx18_D_and_T400;1,Tx18_D_then_T200;1,Tx18_D_then_T400;1,Tx18_T200;1,Tx18_T400;1,Tx19_D;1,Tx19_D_and_T200;1,Tx19_D_and_T400;1,Tx19_D_then_T200;1,Tx19_D_then_T400;1,Tx19_T200;1,Tx19_T400;1,Tx2_D;1,Tx2_D_and_T200;1,Tx2_D_and_T400;1,Tx2_D_then_T200;1,Tx2_D_then_T400;1,Tx2_T200;1,Tx2_T400;1,Tx20_D;1,Tx20_D_and_T200;1,Tx20_D_and_T400;1,Tx20_D_then_T200;1,Tx20_D_then_T400;1,Tx20_T200;1,Tx20_T400;1,Tx3_D;1,Tx3_D_and_T200;1,Tx3_D_and_T400;1,Tx3_D_then_T200;1,Tx3_D_then_T400;1,Tx3_T200;1,Tx3_T400;1,Tx4_D;1,Tx4_D;1,Tx4_D_and_T200;1,Tx4_D_and_T200;1,Tx4_D_and_T400;1,Tx4_D_and_T400;1,Tx4_D_then_T200;1,Tx4_D_then_T200;1,Tx4_D_then_T400;1,Tx4_D_then_T400;1,Tx4_T200;1,Tx4_T200;1,Tx4_T400;1,Tx4_T400;1,Tx6_D;1,Tx6_D_and_T200;1,Tx6_D_and_T400;1,Tx6_D_then_T200;1,Tx6_D_then_T400;1,Tx6_T200;1,Tx6_T400;1,Tx7_D;1,Tx7_D;1,Tx7_D_and_T200;1,Tx7_D_and_T200;1,Tx7_D_and_T400;1,Tx7_D_and_T400;1,Tx7_D_then_T200;1,Tx7_D_then_T200;1,Tx7_D_then_T400;1,Tx7_D_then_T400;1,Tx7_T200;1,Tx7_T200;1,Tx7_T400;1,Tx7_T400;1,Tx8_D;1,Tx8_D;1,Tx8_D_and_T200;1,Tx8_D_and_T200;1,Tx8_D_and_T400;1,Tx8_D_and_T400;1,Tx8_D_then_T200;1,Tx8_D_then_T200;1,Tx8_D_then_T400;1,Tx8_D_then_T400;1,Tx8_T200;1,Tx8_T200;1,Tx8_T400;1,Tx8_T400;1,Tx9_D;1,Tx9_D_and_T200;1,Tx9_D_and_T400;1,Tx9_D_then_T200;1,Tx9_D_then_T400;1,Tx9_T200;1,Tx9_T400	Pearson	1	Ttest_pvalue	21	161	21	1	0.130434782608696	0.230769230769231	Full	RCT_no2	100	Tx4_D;Tx4_D_and_T200;Tx4_D_and_T400;Tx4_D_then_T200;Tx4_D_then_T400;Tx4_T200;Tx4_T400;Tx7_D;Tx7_D_and_T200;Tx7_D_and_T400;Tx7_D_then_T200;Tx7_D_then_T400;Tx7_T200;Tx7_T400;Tx8_D;Tx8_D_and_T200;Tx8_D_and_T400;Tx8_D_then_T200;Tx8_D_then_T400;Tx8_T200;Tx8_T400	TRUE	1	0	Tx7_D_and_T400	0.5	161	Final merge cluster for sample in full data	No	FALSE
SVD_pCMs_only3CT	309	pearson	NoPrepr	SVD	Coefficient_of_eigenassay	1	Drug	RCT_no2	161	1	1	7.0216669371534e-17	1	1,Tx4_D;1,Tx4_D_and_T200;1,Tx4_D_and_T400;1,Tx4_D_then_T200;1,Tx4_D_then_T400;1,Tx4_T200;1,Tx4_T400;1,Tx7_D;1,Tx7_D;1,Tx7_D_and_T200;1,Tx7_D_and_T200;1,Tx7_D_and_T400;1,Tx7_D_and_T400;1,Tx7_D_then_T200;1,Tx7_D_then_T200;1,Tx7_D_then_T400;1,Tx7_D_then_T400;1,Tx7_T200;1,Tx7_T200;1,Tx7_T400;1,Tx7_T400;1,Tx8_D;1,Tx8_D_and_T200;1,Tx8_D_and_T400;1,Tx8_D_then_T200;1,Tx8_D_then_T400;1,Tx8_T200;1,Tx8_T400	Pearson	1	Ttest_pvalue	21	7	7	0.333333333333333	1	0.5	Full	RCT_no2	4.34782608695652	Tx7_D;Tx7_D_and_T200;Tx7_D_and_T400;Tx7_D_then_T200;Tx7_D_then_T400;Tx7_T200;Tx7_T400	FALSE	1	0	Tx7_D_then_T200	0.5	161	Final selection for sample in full data	No	FALSE
SVD_pCMs_only3CT	1	pearson	NoPrepr	SVD	Coefficient_of_eigenassay	1	Drug	RCT_no2	161	1	1	7.0216669371534e-17	1	1,NT1_D;1,NT1_D_and_T200;1,NT1_D_and_T400;1,NT1_D_then_T200;1,NT1_D_then_T400;1,NT1_T200;1,NT1_T400;1,NT2_D;1,NT2_D_and_T200;1,NT2_D_and_T400;1,NT2_D_then_T200;1,NT2_D_then_T400;1,NT2_T200;1,NT2_T400;1,NT3_D;1,NT3_D_and_T200;1,NT3_D_and_T400;1,NT3_D_then_T200;1,NT3_D_then_T400;1,NT3_T200;1,NT3_T400;1,NT4_D;1,NT4_D_and_T200;1,NT4_D_and_T400;1,NT4_D_then_T200;1,NT4_D_then_T400;1,NT4_T200;1,NT4_T400;1,NT5_D;1,NT5_D_and_T200;1,NT5_D_and_T400;1,NT5_D_then_T200;1,NT5_D_then_T400;1,NT5_T200;1,NT5_T400;1,Tx1_D;1,Tx1_D_and_T200;1,Tx1_D_and_T400;1,Tx1_D_then_T200;1,Tx1_D_then_T400;1,Tx1_T200;1,Tx1_T400;1,Tx10_D;1,Tx10_D_and_T200;1,Tx10_D_and_T400;1,Tx10_D_then_T200;1,Tx10_D_then_T400;1,Tx10_T200;1,Tx10_T400;1,Tx12_D;1,Tx12_D_and_T200;1,Tx12_D_and_T400;1,Tx12_D_then_T200;1,Tx12_D_then_T400;1,Tx12_T200;1,Tx12_T400;1,Tx13_D;1,Tx13_D_and_T200;1,Tx13_D_and_T400;1,Tx13_D_then_T200;1,Tx13_D_then_T400;1,Tx13_T200;1,Tx13_T400;1,Tx14_D;1,Tx14_D_and_T200;1,Tx14_D_and_T400;1,Tx14_D_then_T200;1,Tx14_D_then_T400;1,Tx14_T200;1,Tx14_T400;1,Tx15_D;1,Tx15_D_and_T200;1,Tx15_D_and_T400;1,Tx15_D_then_T200;1,Tx15_D_then_T400;1,Tx15_T200;1,Tx15_T400;1,Tx16_D;1,Tx16_D_and_T200;1,Tx16_D_and_T400;1,Tx16_D_then_T200;1,Tx16_D_then_T400;1,Tx16_T200;1,Tx16_T400;1,Tx17_D;1,Tx17_D_and_T200;1,Tx17_D_and_T400;1,Tx17_D_then_T200;1,Tx17_D_then_T400;1,Tx17_T200;1,Tx17_T400;1,Tx18_D;1,Tx18_D_and_T200;1,Tx18_D_and_T400;1,Tx18_D_then_T200;1,Tx18_D_then_T400;1,Tx18_T200;1,Tx18_T400;1,Tx19_D;1,Tx19_D_and_T200;1,Tx19_D_and_T400;1,Tx19_D_then_T200;1,Tx19_D_then_T400;1,Tx19_T200;1,Tx19_T400;1,Tx2_D;1,Tx2_D_and_T200;1,Tx2_D_and_T400;1,Tx2_D_then_T200;1,Tx2_D_then_T400;1,Tx2_T200;1,Tx2_T400;1,Tx20_D;1,Tx20_D_and_T200;1,Tx20_D_and_T400;1,Tx20_D_then_T200;1,Tx20_D_then_T400;1,Tx20_T200;1,Tx20_T400;1,Tx3_D;1,Tx3_D_and_T200;1,Tx3_D_and_T400;1,Tx3_D_then_T200;1,Tx3_D_then_T400;1,Tx3_T200;1,Tx3_T400;1,Tx4_D;1,Tx4_D;1,Tx4_D_and_T200;1,Tx4_D_and_T200;1,Tx4_D_and_T400;1,Tx4_D_and_T400;1,Tx4_D_then_T200;1,Tx4_D_then_T200;1,Tx4_D_then_T400;1,Tx4_D_then_T400;1,Tx4_T200;1,Tx4_T200;1,Tx4_T400;1,Tx4_T400;1,Tx6_D;1,Tx6_D_and_T200;1,Tx6_D_and_T400;1,Tx6_D_then_T200;1,Tx6_D_then_T400;1,Tx6_T200;1,Tx6_T400;1,Tx7_D;1,Tx7_D;1,Tx7_D_and_T200;1,Tx7_D_and_T200;1,Tx7_D_and_T400;1,Tx7_D_and_T400;1,Tx7_D_then_T200;1,Tx7_D_then_T200;1,Tx7_D_then_T400;1,Tx7_D_then_T400;1,Tx7_T200;1,Tx7_T200;1,Tx7_T400;1,Tx7_T400;1,Tx8_D;1,Tx8_D;1,Tx8_D_and_T200;1,Tx8_D_and_T200;1,Tx8_D_and_T400;1,Tx8_D_and_T400;1,Tx8_D_then_T200;1,Tx8_D_then_T200;1,Tx8_D_then_T400;1,Tx8_D_then_T400;1,Tx8_T200;1,Tx8_T200;1,Tx8_T400;1,Tx8_T400;1,Tx9_D;1,Tx9_D_and_T200;1,Tx9_D_and_T400;1,Tx9_D_then_T200;1,Tx9_D_then_T400;1,Tx9_T200;1,Tx9_T400	Pearson	1	Ttest_pvalue	21	161	21	1	0.130434782608696	0.230769230769231	Full	RCT_no2	100	Tx4_D;Tx4_D_and_T200;Tx4_D_and_T400;Tx4_D_then_T200;Tx4_D_then_T400;Tx4_T200;Tx4_T400;Tx7_D;Tx7_D_and_T200;Tx7_D_and_T400;Tx7_D_then_T200;Tx7_D_then_T400;Tx7_T200;Tx7_T400;Tx8_D;Tx8_D_and_T200;Tx8_D_and_T400;Tx8_D_then_T200;Tx8_D_then_T400;Tx8_T200;Tx8_T400	TRUE	1	0	Tx7_D_then_T200	0.5	161	Final merge cluster for sample in full data	No	FALSE
SVD_pCMs_only3CT	309	pearson	NoPrepr	SVD	Coefficient_of_eigenassay	1	Drug	RCT_no2	161	1	1	7.0216669371534e-17	1	1,Tx4_D;1,Tx4_D_and_T200;1,Tx4_D_and_T400;1,Tx4_D_then_T200;1,Tx4_D_then_T400;1,Tx4_T200;1,Tx4_T400;1,Tx7_D;1,Tx7_D;1,Tx7_D_and_T200;1,Tx7_D_and_T200;1,Tx7_D_and_T400;1,Tx7_D_and_T400;1,Tx7_D_then_T200;1,Tx7_D_then_T200;1,Tx7_D_then_T400;1,Tx7_D_then_T400;1,Tx7_T200;1,Tx7_T200;1,Tx7_T400;1,Tx7_T400;1,Tx8_D;1,Tx8_D_and_T200;1,Tx8_D_and_T400;1,Tx8_D_then_T200;1,Tx8_D_then_T400;1,Tx8_T200;1,Tx8_T400	Pearson	1	Ttest_pvalue	21	7	7	0.333333333333333	1	0.5	Full	RCT_no2	4.34782608695652	Tx7_D;Tx7_D_and_T200;Tx7_D_and_T400;Tx7_D_then_T200;Tx7_D_then_T400;Tx7_T200;Tx7_T400	FALSE	1	0	Tx7_D_then_T400	0.5	161	Final selection for sample in full data	No	FALSE
SVD_pCMs_only3CT	1	pearson	NoPrepr	SVD	Coefficient_of_eigenassay	1	Drug	RCT_no2	161	1	1	7.0216669371534e-17	1	1,NT1_D;1,NT1_D_and_T200;1,NT1_D_and_T400;1,NT1_D_then_T200;1,NT1_D_then_T400;1,NT1_T200;1,NT1_T400;1,NT2_D;1,NT2_D_and_T200;1,NT2_D_and_T400;1,NT2_D_then_T200;1,NT2_D_then_T400;1,NT2_T200;1,NT2_T400;1,NT3_D;1,NT3_D_and_T200;1,NT3_D_and_T400;1,NT3_D_then_T200;1,NT3_D_then_T400;1,NT3_T200;1,NT3_T400;1,NT4_D;1,NT4_D_and_T200;1,NT4_D_and_T400;1,NT4_D_then_T200;1,NT4_D_then_T400;1,NT4_T200;1,NT4_T400;1,NT5_D;1,NT5_D_and_T200;1,NT5_D_and_T400;1,NT5_D_then_T200;1,NT5_D_then_T400;1,NT5_T200;1,NT5_T400;1,Tx1_D;1,Tx1_D_and_T200;1,Tx1_D_and_T400;1,Tx1_D_then_T200;1,Tx1_D_then_T400;1,Tx1_T200;1,Tx1_T400;1,Tx10_D;1,Tx10_D_and_T200;1,Tx10_D_and_T400;1,Tx10_D_then_T200;1,Tx10_D_then_T400;1,Tx10_T200;1,Tx10_T400;1,Tx12_D;1,Tx12_D_and_T200;1,Tx12_D_and_T400;1,Tx12_D_then_T200;1,Tx12_D_then_T400;1,Tx12_T200;1,Tx12_T400;1,Tx13_D;1,Tx13_D_and_T200;1,Tx13_D_and_T400;1,Tx13_D_then_T200;1,Tx13_D_then_T400;1,Tx13_T200;1,Tx13_T400;1,Tx14_D;1,Tx14_D_and_T200;1,Tx14_D_and_T400;1,Tx14_D_then_T200;1,Tx14_D_then_T400;1,Tx14_T200;1,Tx14_T400;1,Tx15_D;1,Tx15_D_and_T200;1,Tx15_D_and_T400;1,Tx15_D_then_T200;1,Tx15_D_then_T400;1,Tx15_T200;1,Tx15_T400;1,Tx16_D;1,Tx16_D_and_T200;1,Tx16_D_and_T400;1,Tx16_D_then_T200;1,Tx16_D_then_T400;1,Tx16_T200;1,Tx16_T400;1,Tx17_D;1,Tx17_D_and_T200;1,Tx17_D_and_T400;1,Tx17_D_then_T200;1,Tx17_D_then_T400;1,Tx17_T200;1,Tx17_T400;1,Tx18_D;1,Tx18_D_and_T200;1,Tx18_D_and_T400;1,Tx18_D_then_T200;1,Tx18_D_then_T400;1,Tx18_T200;1,Tx18_T400;1,Tx19_D;1,Tx19_D_and_T200;1,Tx19_D_and_T400;1,Tx19_D_then_T200;1,Tx19_D_then_T400;1,Tx19_T200;1,Tx19_T400;1,Tx2_D;1,Tx2_D_and_T200;1,Tx2_D_and_T400;1,Tx2_D_then_T200;1,Tx2_D_then_T400;1,Tx2_T200;1,Tx2_T400;1,Tx20_D;1,Tx20_D_and_T200;1,Tx20_D_and_T400;1,Tx20_D_then_T200;1,Tx20_D_then_T400;1,Tx20_T200;1,Tx20_T400;1,Tx3_D;1,Tx3_D_and_T200;1,Tx3_D_and_T400;1,Tx3_D_then_T200;1,Tx3_D_then_T400;1,Tx3_T200;1,Tx3_T400;1,Tx4_D;1,Tx4_D;1,Tx4_D_and_T200;1,Tx4_D_and_T200;1,Tx4_D_and_T400;1,Tx4_D_and_T400;1,Tx4_D_then_T200;1,Tx4_D_then_T200;1,Tx4_D_then_T400;1,Tx4_D_then_T400;1,Tx4_T200;1,Tx4_T200;1,Tx4_T400;1,Tx4_T400;1,Tx6_D;1,Tx6_D_and_T200;1,Tx6_D_and_T400;1,Tx6_D_then_T200;1,Tx6_D_then_T400;1,Tx6_T200;1,Tx6_T400;1,Tx7_D;1,Tx7_D;1,Tx7_D_and_T200;1,Tx7_D_and_T200;1,Tx7_D_and_T400;1,Tx7_D_and_T400;1,Tx7_D_then_T200;1,Tx7_D_then_T200;1,Tx7_D_then_T400;1,Tx7_D_then_T400;1,Tx7_T200;1,Tx7_T200;1,Tx7_T400;1,Tx7_T400;1,Tx8_D;1,Tx8_D;1,Tx8_D_and_T200;1,Tx8_D_and_T200;1,Tx8_D_and_T400;1,Tx8_D_and_T400;1,Tx8_D_then_T200;1,Tx8_D_then_T200;1,Tx8_D_then_T400;1,Tx8_D_then_T400;1,Tx8_T200;1,Tx8_T200;1,Tx8_T400;1,Tx8_T400;1,Tx9_D;1,Tx9_D_and_T200;1,Tx9_D_and_T400;1,Tx9_D_then_T200;1,Tx9_D_then_T400;1,Tx9_T200;1,Tx9_T400	Pearson	1	Ttest_pvalue	21	161	21	1	0.130434782608696	0.230769230769231	Full	RCT_no2	100	Tx4_D;Tx4_D_and_T200;Tx4_D_and_T400;Tx4_D_then_T200;Tx4_D_then_T400;Tx4_T200;Tx4_T400;Tx7_D;Tx7_D_and_T200;Tx7_D_and_T400;Tx7_D_then_T200;Tx7_D_then_T400;Tx7_T200;Tx7_T400;Tx8_D;Tx8_D_and_T200;Tx8_D_and_T400;Tx8_D_then_T200;Tx8_D_then_T400;Tx8_T200;Tx8_T400	TRUE	1	0	Tx7_D_then_T400	0.5	161	Final merge cluster for sample in full data	No	FALSE
SVD_pCMs_only3CT	309	pearson	NoPrepr	SVD	Coefficient_of_eigenassay	1	Drug	RCT_no2	161	1	1	7.0216669371534e-17	1	1,Tx4_D;1,Tx4_D_and_T200;1,Tx4_D_and_T400;1,Tx4_D_then_T200;1,Tx4_D_then_T400;1,Tx4_T200;1,Tx4_T400;1,Tx7_D;1,Tx7_D;1,Tx7_D_and_T200;1,Tx7_D_and_T200;1,Tx7_D_and_T400;1,Tx7_D_and_T400;1,Tx7_D_then_T200;1,Tx7_D_then_T200;1,Tx7_D_then_T400;1,Tx7_D_then_T400;1,Tx7_T200;1,Tx7_T200;1,Tx7_T400;1,Tx7_T400;1,Tx8_D;1,Tx8_D_and_T200;1,Tx8_D_and_T400;1,Tx8_D_then_T200;1,Tx8_D_then_T400;1,Tx8_T200;1,Tx8_T400	Pearson	1	Ttest_pvalue	21	7	7	0.333333333333333	1	0.5	Full	RCT_no2	4.34782608695652	Tx7_D;Tx7_D_and_T200;Tx7_D_and_T400;Tx7_D_then_T200;Tx7_D_then_T400;Tx7_T200;Tx7_T400	FALSE	1	0	Tx7_T200	0.5	161	Final selection for sample in full data	No	FALSE
SVD_pCMs_only3CT	1	pearson	NoPrepr	SVD	Coefficient_of_eigenassay	1	Drug	RCT_no2	161	1	1	7.0216669371534e-17	1	1,NT1_D;1,NT1_D_and_T200;1,NT1_D_and_T400;1,NT1_D_then_T200;1,NT1_D_then_T400;1,NT1_T200;1,NT1_T400;1,NT2_D;1,NT2_D_and_T200;1,NT2_D_and_T400;1,NT2_D_then_T200;1,NT2_D_then_T400;1,NT2_T200;1,NT2_T400;1,NT3_D;1,NT3_D_and_T200;1,NT3_D_and_T400;1,NT3_D_then_T200;1,NT3_D_then_T400;1,NT3_T200;1,NT3_T400;1,NT4_D;1,NT4_D_and_T200;1,NT4_D_and_T400;1,NT4_D_then_T200;1,NT4_D_then_T400;1,NT4_T200;1,NT4_T400;1,NT5_D;1,NT5_D_and_T200;1,NT5_D_and_T400;1,NT5_D_then_T200;1,NT5_D_then_T400;1,NT5_T200;1,NT5_T400;1,Tx1_D;1,Tx1_D_and_T200;1,Tx1_D_and_T400;1,Tx1_D_then_T200;1,Tx1_D_then_T400;1,Tx1_T200;1,Tx1_T400;1,Tx10_D;1,Tx10_D_and_T200;1,Tx10_D_and_T400;1,Tx10_D_then_T200;1,Tx10_D_then_T400;1,Tx10_T200;1,Tx10_T400;1,Tx12_D;1,Tx12_D_and_T200;1,Tx12_D_and_T400;1,Tx12_D_then_T200;1,Tx12_D_then_T400;1,Tx12_T200;1,Tx12_T400;1,Tx13_D;1,Tx13_D_and_T200;1,Tx13_D_and_T400;1,Tx13_D_then_T200;1,Tx13_D_then_T400;1,Tx13_T200;1,Tx13_T400;1,Tx14_D;1,Tx14_D_and_T200;1,Tx14_D_and_T400;1,Tx14_D_then_T200;1,Tx14_D_then_T400;1,Tx14_T200;1,Tx14_T400;1,Tx15_D;1,Tx15_D_and_T200;1,Tx15_D_and_T400;1,Tx15_D_then_T200;1,Tx15_D_then_T400;1,Tx15_T200;1,Tx15_T400;1,Tx16_D;1,Tx16_D_and_T200;1,Tx16_D_and_T400;1,Tx16_D_then_T200;1,Tx16_D_then_T400;1,Tx16_T200;1,Tx16_T400;1,Tx17_D;1,Tx17_D_and_T200;1,Tx17_D_and_T400;1,Tx17_D_then_T200;1,Tx17_D_then_T400;1,Tx17_T200;1,Tx17_T400;1,Tx18_D;1,Tx18_D_and_T200;1,Tx18_D_and_T400;1,Tx18_D_then_T200;1,Tx18_D_then_T400;1,Tx18_T200;1,Tx18_T400;1,Tx19_D;1,Tx19_D_and_T200;1,Tx19_D_and_T400;1,Tx19_D_then_T200;1,Tx19_D_then_T400;1,Tx19_T200;1,Tx19_T400;1,Tx2_D;1,Tx2_D_and_T200;1,Tx2_D_and_T400;1,Tx2_D_then_T200;1,Tx2_D_then_T400;1,Tx2_T200;1,Tx2_T400;1,Tx20_D;1,Tx20_D_and_T200;1,Tx20_D_and_T400;1,Tx20_D_then_T200;1,Tx20_D_then_T400;1,Tx20_T200;1,Tx20_T400;1,Tx3_D;1,Tx3_D_and_T200;1,Tx3_D_and_T400;1,Tx3_D_then_T200;1,Tx3_D_then_T400;1,Tx3_T200;1,Tx3_T400;1,Tx4_D;1,Tx4_D;1,Tx4_D_and_T200;1,Tx4_D_and_T200;1,Tx4_D_and_T400;1,Tx4_D_and_T400;1,Tx4_D_then_T200;1,Tx4_D_then_T200;1,Tx4_D_then_T400;1,Tx4_D_then_T400;1,Tx4_T200;1,Tx4_T200;1,Tx4_T400;1,Tx4_T400;1,Tx6_D;1,Tx6_D_and_T200;1,Tx6_D_and_T400;1,Tx6_D_then_T200;1,Tx6_D_then_T400;1,Tx6_T200;1,Tx6_T400;1,Tx7_D;1,Tx7_D;1,Tx7_D_and_T200;1,Tx7_D_and_T200;1,Tx7_D_and_T400;1,Tx7_D_and_T400;1,Tx7_D_then_T200;1,Tx7_D_then_T200;1,Tx7_D_then_T400;1,Tx7_D_then_T400;1,Tx7_T200;1,Tx7_T200;1,Tx7_T400;1,Tx7_T400;1,Tx8_D;1,Tx8_D;1,Tx8_D_and_T200;1,Tx8_D_and_T200;1,Tx8_D_and_T400;1,Tx8_D_and_T400;1,Tx8_D_then_T200;1,Tx8_D_then_T200;1,Tx8_D_then_T400;1,Tx8_D_then_T400;1,Tx8_T200;1,Tx8_T200;1,Tx8_T400;1,Tx8_T400;1,Tx9_D;1,Tx9_D_and_T200;1,Tx9_D_and_T400;1,Tx9_D_then_T200;1,Tx9_D_then_T400;1,Tx9_T200;1,Tx9_T400	Pearson	1	Ttest_pvalue	21	161	21	1	0.130434782608696	0.230769230769231	Full	RCT_no2	100	Tx4_D;Tx4_D_and_T200;Tx4_D_and_T400;Tx4_D_then_T200;Tx4_D_then_T400;Tx4_T200;Tx4_T400;Tx7_D;Tx7_D_and_T200;Tx7_D_and_T400;Tx7_D_then_T200;Tx7_D_then_T400;Tx7_T200;Tx7_T400;Tx8_D;Tx8_D_and_T200;Tx8_D_and_T400;Tx8_D_then_T200;Tx8_D_then_T400;Tx8_T200;Tx8_T400	TRUE	1	0	Tx7_T200	0.5	161	Final merge cluster for sample in full data	No	FALSE
SVD_pCMs_only3CT	309	pearson	NoPrepr	SVD	Coefficient_of_eigenassay	1	Drug	RCT_no2	161	1	1	7.0216669371534e-17	1	1,Tx4_D;1,Tx4_D_and_T200;1,Tx4_D_and_T400;1,Tx4_D_then_T200;1,Tx4_D_then_T400;1,Tx4_T200;1,Tx4_T400;1,Tx7_D;1,Tx7_D;1,Tx7_D_and_T200;1,Tx7_D_and_T200;1,Tx7_D_and_T400;1,Tx7_D_and_T400;1,Tx7_D_then_T200;1,Tx7_D_then_T200;1,Tx7_D_then_T400;1,Tx7_D_then_T400;1,Tx7_T200;1,Tx7_T200;1,Tx7_T400;1,Tx7_T400;1,Tx8_D;1,Tx8_D_and_T200;1,Tx8_D_and_T400;1,Tx8_D_then_T200;1,Tx8_D_then_T400;1,Tx8_T200;1,Tx8_T400	Pearson	1	Ttest_pvalue	21	7	7	0.333333333333333	1	0.5	Full	RCT_no2	4.34782608695652	Tx7_D;Tx7_D_and_T200;Tx7_D_and_T400;Tx7_D_then_T200;Tx7_D_then_T400;Tx7_T200;Tx7_T400	FALSE	1	0	Tx7_T400	0.5	161	Final selection for sample in full data	No	FALSE
SVD_pCMs_only3CT	1	pearson	NoPrepr	SVD	Coefficient_of_eigenassay	1	Drug	RCT_no2	161	1	1	7.0216669371534e-17	1	1,NT1_D;1,NT1_D_and_T200;1,NT1_D_and_T400;1,NT1_D_then_T200;1,NT1_D_then_T400;1,NT1_T200;1,NT1_T400;1,NT2_D;1,NT2_D_and_T200;1,NT2_D_and_T400;1,NT2_D_then_T200;1,NT2_D_then_T400;1,NT2_T200;1,NT2_T400;1,NT3_D;1,NT3_D_and_T200;1,NT3_D_and_T400;1,NT3_D_then_T200;1,NT3_D_then_T400;1,NT3_T200;1,NT3_T400;1,NT4_D;1,NT4_D_and_T200;1,NT4_D_and_T400;1,NT4_D_then_T200;1,NT4_D_then_T400;1,NT4_T200;1,NT4_T400;1,NT5_D;1,NT5_D_and_T200;1,NT5_D_and_T400;1,NT5_D_then_T200;1,NT5_D_then_T400;1,NT5_T200;1,NT5_T400;1,Tx1_D;1,Tx1_D_and_T200;1,Tx1_D_and_T400;1,Tx1_D_then_T200;1,Tx1_D_then_T400;1,Tx1_T200;1,Tx1_T400;1,Tx10_D;1,Tx10_D_and_T200;1,Tx10_D_and_T400;1,Tx10_D_then_T200;1,Tx10_D_then_T400;1,Tx10_T200;1,Tx10_T400;1,Tx12_D;1,Tx12_D_and_T200;1,Tx12_D_and_T400;1,Tx12_D_then_T200;1,Tx12_D_then_T400;1,Tx12_T200;1,Tx12_T400;1,Tx13_D;1,Tx13_D_and_T200;1,Tx13_D_and_T400;1,Tx13_D_then_T200;1,Tx13_D_then_T400;1,Tx13_T200;1,Tx13_T400;1,Tx14_D;1,Tx14_D_and_T200;1,Tx14_D_and_T400;1,Tx14_D_then_T200;1,Tx14_D_then_T400;1,Tx14_T200;1,Tx14_T400;1,Tx15_D;1,Tx15_D_and_T200;1,Tx15_D_and_T400;1,Tx15_D_then_T200;1,Tx15_D_then_T400;1,Tx15_T200;1,Tx15_T400;1,Tx16_D;1,Tx16_D_and_T200;1,Tx16_D_and_T400;1,Tx16_D_then_T200;1,Tx16_D_then_T400;1,Tx16_T200;1,Tx16_T400;1,Tx17_D;1,Tx17_D_and_T200;1,Tx17_D_and_T400;1,Tx17_D_then_T200;1,Tx17_D_then_T400;1,Tx17_T200;1,Tx17_T400;1,Tx18_D;1,Tx18_D_and_T200;1,Tx18_D_and_T400;1,Tx18_D_then_T200;1,Tx18_D_then_T400;1,Tx18_T200;1,Tx18_T400;1,Tx19_D;1,Tx19_D_and_T200;1,Tx19_D_and_T400;1,Tx19_D_then_T200;1,Tx19_D_then_T400;1,Tx19_T200;1,Tx19_T400;1,Tx2_D;1,Tx2_D_and_T200;1,Tx2_D_and_T400;1,Tx2_D_then_T200;1,Tx2_D_then_T400;1,Tx2_T200;1,Tx2_T400;1,Tx20_D;1,Tx20_D_and_T200;1,Tx20_D_and_T400;1,Tx20_D_then_T200;1,Tx20_D_then_T400;1,Tx20_T200;1,Tx20_T400;1,Tx3_D;1,Tx3_D_and_T200;1,Tx3_D_and_T400;1,Tx3_D_then_T200;1,Tx3_D_then_T400;1,Tx3_T200;1,Tx3_T400;1,Tx4_D;1,Tx4_D;1,Tx4_D_and_T200;1,Tx4_D_and_T200;1,Tx4_D_and_T400;1,Tx4_D_and_T400;1,Tx4_D_then_T200;1,Tx4_D_then_T200;1,Tx4_D_then_T400;1,Tx4_D_then_T400;1,Tx4_T200;1,Tx4_T200;1,Tx4_T400;1,Tx4_T400;1,Tx6_D;1,Tx6_D_and_T200;1,Tx6_D_and_T400;1,Tx6_D_then_T200;1,Tx6_D_then_T400;1,Tx6_T200;1,Tx6_T400;1,Tx7_D;1,Tx7_D;1,Tx7_D_and_T200;1,Tx7_D_and_T200;1,Tx7_D_and_T400;1,Tx7_D_and_T400;1,Tx7_D_then_T200;1,Tx7_D_then_T200;1,Tx7_D_then_T400;1,Tx7_D_then_T400;1,Tx7_T200;1,Tx7_T200;1,Tx7_T400;1,Tx7_T400;1,Tx8_D;1,Tx8_D;1,Tx8_D_and_T200;1,Tx8_D_and_T200;1,Tx8_D_and_T400;1,Tx8_D_and_T400;1,Tx8_D_then_T200;1,Tx8_D_then_T200;1,Tx8_D_then_T400;1,Tx8_D_then_T400;1,Tx8_T200;1,Tx8_T200;1,Tx8_T400;1,Tx8_T400;1,Tx9_D;1,Tx9_D_and_T200;1,Tx9_D_and_T400;1,Tx9_D_then_T200;1,Tx9_D_then_T400;1,Tx9_T200;1,Tx9_T400	Pearson	1	Ttest_pvalue	21	161	21	1	0.130434782608696	0.230769230769231	Full	RCT_no2	100	Tx4_D;Tx4_D_and_T200;Tx4_D_and_T400;Tx4_D_then_T200;Tx4_D_then_T400;Tx4_T200;Tx4_T400;Tx7_D;Tx7_D_and_T200;Tx7_D_and_T400;Tx7_D_then_T200;Tx7_D_then_T400;Tx7_T200;Tx7_T400;Tx8_D;Tx8_D_and_T200;Tx8_D_and_T400;Tx8_D_then_T200;Tx8_D_then_T400;Tx8_T200;Tx8_T400	TRUE	1	0	Tx7_T400	0.5	161	Final merge cluster for sample in full data	No	FALSE
SVD_pCMs_only3CT	246	pearson	NoPrepr	SVD	Coefficient_of_eigenassay	1	Drug	RCT_no3	161	1	1	1.19917792333295e-16	1	1,Tx12_D;1,Tx12_D;1,Tx12_D_and_T200;1,Tx12_D_and_T400;1,Tx12_D_and_T400;1,Tx12_D_then_T200;1,Tx12_D_then_T400;1,Tx12_D_then_T400;1,Tx12_T200;1,Tx12_T200;1,Tx12_T400;1,Tx12_T400	Pearson	1	Ttest_pvalue	7	5	5	0.714285714285714	1	0.833333333333333	Full	RCT_no3	3.1055900621118	Tx12_D;Tx12_D_and_T400;Tx12_D_then_T400;Tx12_T200;Tx12_T400	FALSE	1	0		0.833333333333333	161	Final selection in full data	No	FALSE
SVD_pCMs_only3CT	246	pearson	NoPrepr	SVD	Coefficient_of_eigenassay	1	Drug	RCT_no3	161	1	1	1.19917792333295e-16	1	1,Tx12_D;1,Tx12_D;1,Tx12_D_and_T200;1,Tx12_D_and_T400;1,Tx12_D_and_T400;1,Tx12_D_then_T200;1,Tx12_D_then_T400;1,Tx12_D_then_T400;1,Tx12_T200;1,Tx12_T200;1,Tx12_T400;1,Tx12_T400	Pearson	1	Ttest_pvalue	7	5	5	0.714285714285714	1	0.833333333333333	Full	RCT_no3	3.1055900621118	Tx12_D;Tx12_D_and_T400;Tx12_D_then_T400;Tx12_T200;Tx12_T400	FALSE	1	0	Tx12_D	0.833333333333333	161	Final selection for sample in full data	No	FALSE
SVD_pCMs_only3CT	246	pearson	NoPrepr	SVD	Coefficient_of_eigenassay	1	Drug	RCT_no3	161	1	1	1.19917792333295e-16	1	1,Tx12_D;1,Tx12_D;1,Tx12_D_and_T200;1,Tx12_D_and_T400;1,Tx12_D_and_T400;1,Tx12_D_then_T200;1,Tx12_D_then_T400;1,Tx12_D_then_T400;1,Tx12_T200;1,Tx12_T200;1,Tx12_T400;1,Tx12_T400	Pearson	1	Ttest_pvalue	7	5	5	0.714285714285714	1	0.833333333333333	Full	RCT_no3	3.1055900621118	Tx12_D;Tx12_D_and_T400;Tx12_D_then_T400;Tx12_T200;Tx12_T400	FALSE	1	0	Tx12_D	0.833333333333333	161	Final merge cluster for sample in full data	No	FALSE
SVD_pCMs_only3CT	246	pearson	NoPrepr	SVD	Coefficient_of_eigenassay	1	Drug	RCT_no3	161	1	1	1.19917792333295e-16	1	1,Tx12_D;1,Tx12_D;1,Tx12_D_and_T200;1,Tx12_D_and_T400;1,Tx12_D_and_T400;1,Tx12_D_then_T200;1,Tx12_D_then_T400;1,Tx12_D_then_T400;1,Tx12_T200;1,Tx12_T200;1,Tx12_T400;1,Tx12_T400	Pearson	1	Ttest_pvalue	7	5	5	0.714285714285714	1	0.833333333333333	Full	RCT_no3	3.1055900621118	Tx12_D;Tx12_D_and_T400;Tx12_D_then_T400;Tx12_T200;Tx12_T400	FALSE	1	0	Tx12_D_and_T400	0.833333333333333	161	Final selection for sample in full data	No	FALSE
SVD_pCMs_only3CT	246	pearson	NoPrepr	SVD	Coefficient_of_eigenassay	1	Drug	RCT_no3	161	1	1	1.19917792333295e-16	1	1,Tx12_D;1,Tx12_D;1,Tx12_D_and_T200;1,Tx12_D_and_T400;1,Tx12_D_and_T400;1,Tx12_D_then_T200;1,Tx12_D_then_T400;1,Tx12_D_then_T400;1,Tx12_T200;1,Tx12_T200;1,Tx12_T400;1,Tx12_T400	Pearson	1	Ttest_pvalue	7	5	5	0.714285714285714	1	0.833333333333333	Full	RCT_no3	3.1055900621118	Tx12_D;Tx12_D_and_T400;Tx12_D_then_T400;Tx12_T200;Tx12_T400	FALSE	1	0	Tx12_D_and_T400	0.833333333333333	161	Final merge cluster for sample in full data	No	FALSE
SVD_pCMs_only3CT	246	pearson	NoPrepr	SVD	Coefficient_of_eigenassay	1	Drug	RCT_no3	161	1	1	1.19917792333295e-16	1	1,Tx12_D;1,Tx12_D;1,Tx12_D_and_T200;1,Tx12_D_and_T400;1,Tx12_D_and_T400;1,Tx12_D_then_T200;1,Tx12_D_then_T400;1,Tx12_D_then_T400;1,Tx12_T200;1,Tx12_T200;1,Tx12_T400;1,Tx12_T400	Pearson	1	Ttest_pvalue	7	5	5	0.714285714285714	1	0.833333333333333	Full	RCT_no3	3.1055900621118	Tx12_D;Tx12_D_and_T400;Tx12_D_then_T400;Tx12_T200;Tx12_T400	FALSE	1	0	Tx12_D_then_T400	0.833333333333333	161	Final selection for sample in full data	No	FALSE
SVD_pCMs_only3CT	246	pearson	NoPrepr	SVD	Coefficient_of_eigenassay	1	Drug	RCT_no3	161	1	1	1.19917792333295e-16	1	1,Tx12_D;1,Tx12_D;1,Tx12_D_and_T200;1,Tx12_D_and_T400;1,Tx12_D_and_T400;1,Tx12_D_then_T200;1,Tx12_D_then_T400;1,Tx12_D_then_T400;1,Tx12_T200;1,Tx12_T200;1,Tx12_T400;1,Tx12_T400	Pearson	1	Ttest_pvalue	7	5	5	0.714285714285714	1	0.833333333333333	Full	RCT_no3	3.1055900621118	Tx12_D;Tx12_D_and_T400;Tx12_D_then_T400;Tx12_T200;Tx12_T400	FALSE	1	0	Tx12_D_then_T400	0.833333333333333	161	Final merge cluster for sample in full data	No	FALSE
SVD_pCMs_only3CT	246	pearson	NoPrepr	SVD	Coefficient_of_eigenassay	1	Drug	RCT_no3	161	1	1	1.19917792333295e-16	1	1,Tx12_D;1,Tx12_D;1,Tx12_D_and_T200;1,Tx12_D_and_T400;1,Tx12_D_and_T400;1,Tx12_D_then_T200;1,Tx12_D_then_T400;1,Tx12_D_then_T400;1,Tx12_T200;1,Tx12_T200;1,Tx12_T400;1,Tx12_T400	Pearson	1	Ttest_pvalue	7	5	5	0.714285714285714	1	0.833333333333333	Full	RCT_no3	3.1055900621118	Tx12_D;Tx12_D_and_T400;Tx12_D_then_T400;Tx12_T200;Tx12_T400	FALSE	1	0	Tx12_T200	0.833333333333333	161	Final selection for sample in full data	No	FALSE
SVD_pCMs_only3CT	246	pearson	NoPrepr	SVD	Coefficient_of_eigenassay	1	Drug	RCT_no3	161	1	1	1.19917792333295e-16	1	1,Tx12_D;1,Tx12_D;1,Tx12_D_and_T200;1,Tx12_D_and_T400;1,Tx12_D_and_T400;1,Tx12_D_then_T200;1,Tx12_D_then_T400;1,Tx12_D_then_T400;1,Tx12_T200;1,Tx12_T200;1,Tx12_T400;1,Tx12_T400	Pearson	1	Ttest_pvalue	7	5	5	0.714285714285714	1	0.833333333333333	Full	RCT_no3	3.1055900621118	Tx12_D;Tx12_D_and_T400;Tx12_D_then_T400;Tx12_T200;Tx12_T400	FALSE	1	0	Tx12_T200	0.833333333333333	161	Final merge cluster for sample in full data	No	FALSE
SVD_pCMs_only3CT	246	pearson	NoPrepr	SVD	Coefficient_of_eigenassay	1	Drug	RCT_no3	161	1	1	1.19917792333295e-16	1	1,Tx12_D;1,Tx12_D;1,Tx12_D_and_T200;1,Tx12_D_and_T400;1,Tx12_D_and_T400;1,Tx12_D_then_T200;1,Tx12_D_then_T400;1,Tx12_D_then_T400;1,Tx12_T200;1,Tx12_T200;1,Tx12_T400;1,Tx12_T400	Pearson	1	Ttest_pvalue	7	5	5	0.714285714285714	1	0.833333333333333	Full	RCT_no3	3.1055900621118	Tx12_D;Tx12_D_and_T400;Tx12_D_then_T400;Tx12_T200;Tx12_T400	FALSE	1	0	Tx12_T400	0.833333333333333	161	Final selection for sample in full data	No	FALSE
SVD_pCMs_only3CT	246	pearson	NoPrepr	SVD	Coefficient_of_eigenassay	1	Drug	RCT_no3	161	1	1	1.19917792333295e-16	1	1,Tx12_D;1,Tx12_D;1,Tx12_D_and_T200;1,Tx12_D_and_T400;1,Tx12_D_and_T400;1,Tx12_D_then_T200;1,Tx12_D_then_T400;1,Tx12_D_then_T400;1,Tx12_T200;1,Tx12_T200;1,Tx12_T400;1,Tx12_T400	Pearson	1	Ttest_pvalue	7	5	5	0.714285714285714	1	0.833333333333333	Full	RCT_no3	3.1055900621118	Tx12_D;Tx12_D_and_T400;Tx12_D_then_T400;Tx12_T200;Tx12_T400	FALSE	1	0	Tx12_T400	0.833333333333333	161	Final merge cluster for sample in full data	No	FALSE
SVD_pCMs_only3CT	245	pearson	NoPrepr	SVD	Coefficient_of_eigenassay	1	Drug	RCT_no3	161	1	1	1.19917792333295e-16	1	1,NT1_D;1,NT1_D_and_T200;1,NT1_D_and_T400;1,NT1_D_then_T200;1,NT1_D_then_T400;1,NT1_T200;1,NT1_T400;1,NT2_D_and_T200;1,Tx12_D;1,Tx12_D;1,Tx12_D_and_T200;1,Tx12_D_and_T400;1,Tx12_D_and_T400;1,Tx12_D_then_T200;1,Tx12_D_then_T200;1,Tx12_D_then_T400;1,Tx12_D_then_T400;1,Tx12_T200;1,Tx12_T200;1,Tx12_T400;1,Tx12_T400;1,Tx13_D;1,Tx13_D_and_T200;1,Tx13_D_and_T400;1,Tx13_D_then_T200;1,Tx13_D_then_T400;1,Tx13_T200;1,Tx13_T400;1,Tx20_D_and_T200;1,Tx20_D_then_T200;1,Tx20_T400;1,Tx6_D;1,Tx6_D_and_T200;1,Tx6_D_and_T400;1,Tx6_D_then_T200;1,Tx6_D_then_T400;1,Tx6_T200;1,Tx6_T400;1,Tx7_D;1,Tx7_D_and_T200;1,Tx7_D_and_T400;1,Tx7_D_then_T200;1,Tx7_D_then_T400;1,Tx7_T200;1,Tx7_T400;1,Tx9_D	Pearson	1	Ttest_pvalue	7	39	6	0.857142857142857	0.153846153846154	0.260869565217391	Full	RCT_no3	24.223602484472	Tx12_D;Tx12_D_and_T400;Tx12_D_then_T200;Tx12_D_then_T400;Tx12_T200;Tx12_T400	FALSE	1	0	Tx12_D_then_T200	0.833333333333333	161	Final selection for sample in full data	No	FALSE
SVD_pCMs_only3CT	245	pearson	NoPrepr	SVD	Coefficient_of_eigenassay	1	Drug	RCT_no3	161	1	1	1.19917792333295e-16	1	1,NT1_D;1,NT1_D_and_T200;1,NT1_D_and_T400;1,NT1_D_then_T200;1,NT1_D_then_T400;1,NT1_T200;1,NT1_T400;1,NT2_D_and_T200;1,Tx12_D;1,Tx12_D;1,Tx12_D_and_T200;1,Tx12_D_and_T400;1,Tx12_D_and_T400;1,Tx12_D_then_T200;1,Tx12_D_then_T200;1,Tx12_D_then_T400;1,Tx12_D_then_T400;1,Tx12_T200;1,Tx12_T200;1,Tx12_T400;1,Tx12_T400;1,Tx13_D;1,Tx13_D_and_T200;1,Tx13_D_and_T400;1,Tx13_D_then_T200;1,Tx13_D_then_T400;1,Tx13_T200;1,Tx13_T400;1,Tx20_D_and_T200;1,Tx20_D_then_T200;1,Tx20_T400;1,Tx6_D;1,Tx6_D_and_T200;1,Tx6_D_and_T400;1,Tx6_D_then_T200;1,Tx6_D_then_T400;1,Tx6_T200;1,Tx6_T400;1,Tx7_D;1,Tx7_D_and_T200;1,Tx7_D_and_T400;1,Tx7_D_then_T200;1,Tx7_D_then_T400;1,Tx7_T200;1,Tx7_T400;1,Tx9_D	Pearson	1	Ttest_pvalue	7	39	6	0.857142857142857	0.153846153846154	0.260869565217391	Full	RCT_no3	24.223602484472	Tx12_D;Tx12_D_and_T400;Tx12_D_then_T200;Tx12_D_then_T400;Tx12_T200;Tx12_T400	FALSE	1	0	Tx12_D_then_T200	0.833333333333333	161	Final merge cluster for sample in full data	No	FALSE
SVD_pCMs_only3CT	229	pearson	NoPrepr	SVD	Coefficient_of_eigenassay	1	Drug	RCT_no3	161	1	1	1.19917792333295e-16	1	1,NT1_D;1,NT1_D_and_T200;1,NT1_D_and_T400;1,NT1_D_then_T200;1,NT1_D_then_T400;1,NT1_T200;1,NT1_T400;1,NT2_D_and_T200;1,Tx12_D;1,Tx12_D;1,Tx12_D_and_T200;1,Tx12_D_and_T200;1,Tx12_D_and_T400;1,Tx12_D_and_T400;1,Tx12_D_then_T200;1,Tx12_D_then_T200;1,Tx12_D_then_T400;1,Tx12_D_then_T400;1,Tx12_T200;1,Tx12_T200;1,Tx12_T400;1,Tx12_T400;1,Tx13_D;1,Tx13_D_and_T200;1,Tx13_D_and_T400;1,Tx13_D_then_T200;1,Tx13_D_then_T400;1,Tx13_T200;1,Tx13_T400;1,Tx20_D_and_T200;1,Tx20_D_then_T200;1,Tx20_T400;1,Tx4_D;1,Tx4_D_and_T200;1,Tx4_D_and_T400;1,Tx4_D_then_T200;1,Tx4_D_then_T400;1,Tx4_T200;1,Tx4_T400;1,Tx6_D;1,Tx6_D_and_T200;1,Tx6_D_and_T400;1,Tx6_D_then_T200;1,Tx6_D_then_T400;1,Tx6_T200;1,Tx6_T400;1,Tx7_D;1,Tx7_D_and_T200;1,Tx7_D_and_T400;1,Tx7_D_then_T200;1,Tx7_D_then_T400;1,Tx7_T200;1,Tx7_T400;1,Tx9_D	Pearson	1	Ttest_pvalue	7	47	7	1	0.148936170212766	0.259259259259259	Full	RCT_no3	29.1925465838509	Tx12_D;Tx12_D_and_T200;Tx12_D_and_T400;Tx12_D_then_T200;Tx12_D_then_T400;Tx12_T200;Tx12_T400	FALSE	1	0	Tx12_D_and_T200	0.833333333333333	161	Final selection for sample in full data	No	FALSE
SVD_pCMs_only3CT	229	pearson	NoPrepr	SVD	Coefficient_of_eigenassay	1	Drug	RCT_no3	161	1	1	1.19917792333295e-16	1	1,NT1_D;1,NT1_D_and_T200;1,NT1_D_and_T400;1,NT1_D_then_T200;1,NT1_D_then_T400;1,NT1_T200;1,NT1_T400;1,NT2_D_and_T200;1,Tx12_D;1,Tx12_D;1,Tx12_D_and_T200;1,Tx12_D_and_T200;1,Tx12_D_and_T400;1,Tx12_D_and_T400;1,Tx12_D_then_T200;1,Tx12_D_then_T200;1,Tx12_D_then_T400;1,Tx12_D_then_T400;1,Tx12_T200;1,Tx12_T200;1,Tx12_T400;1,Tx12_T400;1,Tx13_D;1,Tx13_D_and_T200;1,Tx13_D_and_T400;1,Tx13_D_then_T200;1,Tx13_D_then_T400;1,Tx13_T200;1,Tx13_T400;1,Tx20_D_and_T200;1,Tx20_D_then_T200;1,Tx20_T400;1,Tx4_D;1,Tx4_D_and_T200;1,Tx4_D_and_T400;1,Tx4_D_then_T200;1,Tx4_D_then_T400;1,Tx4_T200;1,Tx4_T400;1,Tx6_D;1,Tx6_D_and_T200;1,Tx6_D_and_T400;1,Tx6_D_then_T200;1,Tx6_D_then_T400;1,Tx6_T200;1,Tx6_T400;1,Tx7_D;1,Tx7_D_and_T200;1,Tx7_D_and_T400;1,Tx7_D_then_T200;1,Tx7_D_then_T400;1,Tx7_T200;1,Tx7_T400;1,Tx9_D	Pearson	1	Ttest_pvalue	7	47	7	1	0.148936170212766	0.259259259259259	Full	RCT_no3	29.1925465838509	Tx12_D;Tx12_D_and_T200;Tx12_D_and_T400;Tx12_D_then_T200;Tx12_D_then_T400;Tx12_T200;Tx12_T400	FALSE	1	0	Tx12_D_and_T200	0.833333333333333	161	Final merge cluster for sample in full data	No	FALSE
SVD_pCMs_only3CT	255	pearson	NoPrepr	SVD	Coefficient_of_eigenassay	1	Drug	PCT	161	1	1	8.56092531260688e-17	1	1,NT1_D;1,NT1_D_and_T200;1,NT1_D_and_T400;1,NT1_D_then_T200;1,NT1_D_then_T400;1,NT1_T200;1,NT1_T400;1,NT2_D_and_T200;1,Tx12_D_then_T200;1,Tx13_D;1,Tx13_D;1,Tx13_D_and_T200;1,Tx13_D_and_T200;1,Tx13_D_and_T400;1,Tx13_D_and_T400;1,Tx13_D_then_T200;1,Tx13_D_then_T200;1,Tx13_D_then_T400;1,Tx13_D_then_T400;1,Tx13_T200;1,Tx13_T200;1,Tx13_T400;1,Tx13_T400;1,Tx16_D;1,Tx16_D_and_T200;1,Tx16_D_and_T400;1,Tx16_D_then_T200;1,Tx16_D_then_T400;1,Tx16_T200;1,Tx16_T400;1,Tx17_D;1,Tx17_D_and_T200;1,Tx17_D_and_T400;1,Tx17_D_then_T200;1,Tx17_D_then_T400;1,Tx17_T200;1,Tx17_T400;1,Tx2_D_and_T200;1,Tx2_T400;1,Tx20_D_and_T200;1,Tx20_D_and_T200;1,Tx20_D_and_T400;1,Tx20_D_then_T200;1,Tx20_D_then_T200;1,Tx20_T200;1,Tx20_T400;1,Tx20_T400;1,Tx6_D;1,Tx6_D;1,Tx6_D_and_T200;1,Tx6_D_and_T400;1,Tx6_D_and_T400;1,Tx6_D_then_T200;1,Tx6_D_then_T400;1,Tx6_D_then_T400;1,Tx6_T200;1,Tx6_T200;1,Tx6_T400;1,Tx6_T400;1,Tx7_D;1,Tx7_D_and_T200;1,Tx7_D_and_T400;1,Tx7_D_then_T200;1,Tx7_D_then_T400;1,Tx7_T200;1,Tx7_T400;1,Tx9_D;1,Tx9_D;1,Tx9_D_and_T200;1,Tx9_D_then_T200;1,Tx9_D_then_T400;1,Tx9_T400	Pearson	1	Ttest_pvalue	38	34	16	0.421052631578947	0.470588235294118	0.444444444444444	Full	PCT	21.1180124223602	Tx13_D;Tx13_D_and_T200;Tx13_D_and_T400;Tx13_D_then_T200;Tx13_D_then_T400;Tx13_T200;Tx13_T400;Tx20_D_and_T200;Tx20_D_then_T200;Tx20_T400;Tx6_D;Tx6_D_and_T400;Tx6_D_then_T400;Tx6_T200;Tx6_T400;Tx9_D	FALSE	1	0		0.444444444444444	161	Final selection in full data	No	FALSE
SVD_pCMs_only3CT	255	pearson	NoPrepr	SVD	Coefficient_of_eigenassay	1	Drug	PCT	161	1	1	8.56092531260688e-17	1	1,NT1_D;1,NT1_D_and_T200;1,NT1_D_and_T400;1,NT1_D_then_T200;1,NT1_D_then_T400;1,NT1_T200;1,NT1_T400;1,NT2_D_and_T200;1,Tx12_D_then_T200;1,Tx13_D;1,Tx13_D;1,Tx13_D_and_T200;1,Tx13_D_and_T200;1,Tx13_D_and_T400;1,Tx13_D_and_T400;1,Tx13_D_then_T200;1,Tx13_D_then_T200;1,Tx13_D_then_T400;1,Tx13_D_then_T400;1,Tx13_T200;1,Tx13_T200;1,Tx13_T400;1,Tx13_T400;1,Tx16_D;1,Tx16_D_and_T200;1,Tx16_D_and_T400;1,Tx16_D_then_T200;1,Tx16_D_then_T400;1,Tx16_T200;1,Tx16_T400;1,Tx17_D;1,Tx17_D_and_T200;1,Tx17_D_and_T400;1,Tx17_D_then_T200;1,Tx17_D_then_T400;1,Tx17_T200;1,Tx17_T400;1,Tx2_D_and_T200;1,Tx2_T400;1,Tx20_D_and_T200;1,Tx20_D_and_T200;1,Tx20_D_and_T400;1,Tx20_D_then_T200;1,Tx20_D_then_T200;1,Tx20_T200;1,Tx20_T400;1,Tx20_T400;1,Tx6_D;1,Tx6_D;1,Tx6_D_and_T200;1,Tx6_D_and_T400;1,Tx6_D_and_T400;1,Tx6_D_then_T200;1,Tx6_D_then_T400;1,Tx6_D_then_T400;1,Tx6_T200;1,Tx6_T200;1,Tx6_T400;1,Tx6_T400;1,Tx7_D;1,Tx7_D_and_T200;1,Tx7_D_and_T400;1,Tx7_D_then_T200;1,Tx7_D_then_T400;1,Tx7_T200;1,Tx7_T400;1,Tx9_D;1,Tx9_D;1,Tx9_D_and_T200;1,Tx9_D_then_T200;1,Tx9_D_then_T400;1,Tx9_T400	Pearson	1	Ttest_pvalue	38	34	16	0.421052631578947	0.470588235294118	0.444444444444444	Full	PCT	21.1180124223602	Tx13_D;Tx13_D_and_T200;Tx13_D_and_T400;Tx13_D_then_T200;Tx13_D_then_T400;Tx13_T200;Tx13_T400;Tx20_D_and_T200;Tx20_D_then_T200;Tx20_T400;Tx6_D;Tx6_D_and_T400;Tx6_D_then_T400;Tx6_T200;Tx6_T400;Tx9_D	FALSE	1	0	Tx13_D	0.444444444444444	161	Final selection for sample in full data	No	FALSE
SVD_pCMs_only3CT	255	pearson	NoPrepr	SVD	Coefficient_of_eigenassay	1	Drug	PCT	161	1	1	8.56092531260688e-17	1	1,NT1_D;1,NT1_D_and_T200;1,NT1_D_and_T400;1,NT1_D_then_T200;1,NT1_D_then_T400;1,NT1_T200;1,NT1_T400;1,NT2_D_and_T200;1,Tx12_D_then_T200;1,Tx13_D;1,Tx13_D;1,Tx13_D_and_T200;1,Tx13_D_and_T200;1,Tx13_D_and_T400;1,Tx13_D_and_T400;1,Tx13_D_then_T200;1,Tx13_D_then_T200;1,Tx13_D_then_T400;1,Tx13_D_then_T400;1,Tx13_T200;1,Tx13_T200;1,Tx13_T400;1,Tx13_T400;1,Tx16_D;1,Tx16_D_and_T200;1,Tx16_D_and_T400;1,Tx16_D_then_T200;1,Tx16_D_then_T400;1,Tx16_T200;1,Tx16_T400;1,Tx17_D;1,Tx17_D_and_T200;1,Tx17_D_and_T400;1,Tx17_D_then_T200;1,Tx17_D_then_T400;1,Tx17_T200;1,Tx17_T400;1,Tx2_D_and_T200;1,Tx2_T400;1,Tx20_D_and_T200;1,Tx20_D_and_T200;1,Tx20_D_and_T400;1,Tx20_D_then_T200;1,Tx20_D_then_T200;1,Tx20_T200;1,Tx20_T400;1,Tx20_T400;1,Tx6_D;1,Tx6_D;1,Tx6_D_and_T200;1,Tx6_D_and_T400;1,Tx6_D_and_T400;1,Tx6_D_then_T200;1,Tx6_D_then_T400;1,Tx6_D_then_T400;1,Tx6_T200;1,Tx6_T200;1,Tx6_T400;1,Tx6_T400;1,Tx7_D;1,Tx7_D_and_T200;1,Tx7_D_and_T400;1,Tx7_D_then_T200;1,Tx7_D_then_T400;1,Tx7_T200;1,Tx7_T400;1,Tx9_D;1,Tx9_D;1,Tx9_D_and_T200;1,Tx9_D_then_T200;1,Tx9_D_then_T400;1,Tx9_T400	Pearson	1	Ttest_pvalue	38	34	16	0.421052631578947	0.470588235294118	0.444444444444444	Full	PCT	21.1180124223602	Tx13_D;Tx13_D_and_T200;Tx13_D_and_T400;Tx13_D_then_T200;Tx13_D_then_T400;Tx13_T200;Tx13_T400;Tx20_D_and_T200;Tx20_D_then_T200;Tx20_T400;Tx6_D;Tx6_D_and_T400;Tx6_D_then_T400;Tx6_T200;Tx6_T400;Tx9_D	FALSE	1	0	Tx13_D	0.444444444444444	161	Final merge cluster for sample in full data	No	FALSE
SVD_pCMs_only3CT	255	pearson	NoPrepr	SVD	Coefficient_of_eigenassay	1	Drug	PCT	161	1	1	8.56092531260688e-17	1	1,NT1_D;1,NT1_D_and_T200;1,NT1_D_and_T400;1,NT1_D_then_T200;1,NT1_D_then_T400;1,NT1_T200;1,NT1_T400;1,NT2_D_and_T200;1,Tx12_D_then_T200;1,Tx13_D;1,Tx13_D;1,Tx13_D_and_T200;1,Tx13_D_and_T200;1,Tx13_D_and_T400;1,Tx13_D_and_T400;1,Tx13_D_then_T200;1,Tx13_D_then_T200;1,Tx13_D_then_T400;1,Tx13_D_then_T400;1,Tx13_T200;1,Tx13_T200;1,Tx13_T400;1,Tx13_T400;1,Tx16_D;1,Tx16_D_and_T200;1,Tx16_D_and_T400;1,Tx16_D_then_T200;1,Tx16_D_then_T400;1,Tx16_T200;1,Tx16_T400;1,Tx17_D;1,Tx17_D_and_T200;1,Tx17_D_and_T400;1,Tx17_D_then_T200;1,Tx17_D_then_T400;1,Tx17_T200;1,Tx17_T400;1,Tx2_D_and_T200;1,Tx2_T400;1,Tx20_D_and_T200;1,Tx20_D_and_T200;1,Tx20_D_and_T400;1,Tx20_D_then_T200;1,Tx20_D_then_T200;1,Tx20_T200;1,Tx20_T400;1,Tx20_T400;1,Tx6_D;1,Tx6_D;1,Tx6_D_and_T200;1,Tx6_D_and_T400;1,Tx6_D_and_T400;1,Tx6_D_then_T200;1,Tx6_D_then_T400;1,Tx6_D_then_T400;1,Tx6_T200;1,Tx6_T200;1,Tx6_T400;1,Tx6_T400;1,Tx7_D;1,Tx7_D_and_T200;1,Tx7_D_and_T400;1,Tx7_D_then_T200;1,Tx7_D_then_T400;1,Tx7_T200;1,Tx7_T400;1,Tx9_D;1,Tx9_D;1,Tx9_D_and_T200;1,Tx9_D_then_T200;1,Tx9_D_then_T400;1,Tx9_T400	Pearson	1	Ttest_pvalue	38	34	16	0.421052631578947	0.470588235294118	0.444444444444444	Full	PCT	21.1180124223602	Tx13_D;Tx13_D_and_T200;Tx13_D_and_T400;Tx13_D_then_T200;Tx13_D_then_T400;Tx13_T200;Tx13_T400;Tx20_D_and_T200;Tx20_D_then_T200;Tx20_T400;Tx6_D;Tx6_D_and_T400;Tx6_D_then_T400;Tx6_T200;Tx6_T400;Tx9_D	FALSE	1	0	Tx13_D_and_T200	0.444444444444444	161	Final selection for sample in full data	No	FALSE
SVD_pCMs_only3CT	255	pearson	NoPrepr	SVD	Coefficient_of_eigenassay	1	Drug	PCT	161	1	1	8.56092531260688e-17	1	1,NT1_D;1,NT1_D_and_T200;1,NT1_D_and_T400;1,NT1_D_then_T200;1,NT1_D_then_T400;1,NT1_T200;1,NT1_T400;1,NT2_D_and_T200;1,Tx12_D_then_T200;1,Tx13_D;1,Tx13_D;1,Tx13_D_and_T200;1,Tx13_D_and_T200;1,Tx13_D_and_T400;1,Tx13_D_and_T400;1,Tx13_D_then_T200;1,Tx13_D_then_T200;1,Tx13_D_then_T400;1,Tx13_D_then_T400;1,Tx13_T200;1,Tx13_T200;1,Tx13_T400;1,Tx13_T400;1,Tx16_D;1,Tx16_D_and_T200;1,Tx16_D_and_T400;1,Tx16_D_then_T200;1,Tx16_D_then_T400;1,Tx16_T200;1,Tx16_T400;1,Tx17_D;1,Tx17_D_and_T200;1,Tx17_D_and_T400;1,Tx17_D_then_T200;1,Tx17_D_then_T400;1,Tx17_T200;1,Tx17_T400;1,Tx2_D_and_T200;1,Tx2_T400;1,Tx20_D_and_T200;1,Tx20_D_and_T200;1,Tx20_D_and_T400;1,Tx20_D_then_T200;1,Tx20_D_then_T200;1,Tx20_T200;1,Tx20_T400;1,Tx20_T400;1,Tx6_D;1,Tx6_D;1,Tx6_D_and_T200;1,Tx6_D_and_T400;1,Tx6_D_and_T400;1,Tx6_D_then_T200;1,Tx6_D_then_T400;1,Tx6_D_then_T400;1,Tx6_T200;1,Tx6_T200;1,Tx6_T400;1,Tx6_T400;1,Tx7_D;1,Tx7_D_and_T200;1,Tx7_D_and_T400;1,Tx7_D_then_T200;1,Tx7_D_then_T400;1,Tx7_T200;1,Tx7_T400;1,Tx9_D;1,Tx9_D;1,Tx9_D_and_T200;1,Tx9_D_then_T200;1,Tx9_D_then_T400;1,Tx9_T400	Pearson	1	Ttest_pvalue	38	34	16	0.421052631578947	0.470588235294118	0.444444444444444	Full	PCT	21.1180124223602	Tx13_D;Tx13_D_and_T200;Tx13_D_and_T400;Tx13_D_then_T200;Tx13_D_then_T400;Tx13_T200;Tx13_T400;Tx20_D_and_T200;Tx20_D_then_T200;Tx20_T400;Tx6_D;Tx6_D_and_T400;Tx6_D_then_T400;Tx6_T200;Tx6_T400;Tx9_D	FALSE	1	0	Tx13_D_and_T200	0.444444444444444	161	Final merge cluster for sample in full data	No	FALSE
SVD_pCMs_only3CT	255	pearson	NoPrepr	SVD	Coefficient_of_eigenassay	1	Drug	PCT	161	1	1	8.56092531260688e-17	1	1,NT1_D;1,NT1_D_and_T200;1,NT1_D_and_T400;1,NT1_D_then_T200;1,NT1_D_then_T400;1,NT1_T200;1,NT1_T400;1,NT2_D_and_T200;1,Tx12_D_then_T200;1,Tx13_D;1,Tx13_D;1,Tx13_D_and_T200;1,Tx13_D_and_T200;1,Tx13_D_and_T400;1,Tx13_D_and_T400;1,Tx13_D_then_T200;1,Tx13_D_then_T200;1,Tx13_D_then_T400;1,Tx13_D_then_T400;1,Tx13_T200;1,Tx13_T200;1,Tx13_T400;1,Tx13_T400;1,Tx16_D;1,Tx16_D_and_T200;1,Tx16_D_and_T400;1,Tx16_D_then_T200;1,Tx16_D_then_T400;1,Tx16_T200;1,Tx16_T400;1,Tx17_D;1,Tx17_D_and_T200;1,Tx17_D_and_T400;1,Tx17_D_then_T200;1,Tx17_D_then_T400;1,Tx17_T200;1,Tx17_T400;1,Tx2_D_and_T200;1,Tx2_T400;1,Tx20_D_and_T200;1,Tx20_D_and_T200;1,Tx20_D_and_T400;1,Tx20_D_then_T200;1,Tx20_D_then_T200;1,Tx20_T200;1,Tx20_T400;1,Tx20_T400;1,Tx6_D;1,Tx6_D;1,Tx6_D_and_T200;1,Tx6_D_and_T400;1,Tx6_D_and_T400;1,Tx6_D_then_T200;1,Tx6_D_then_T400;1,Tx6_D_then_T400;1,Tx6_T200;1,Tx6_T200;1,Tx6_T400;1,Tx6_T400;1,Tx7_D;1,Tx7_D_and_T200;1,Tx7_D_and_T400;1,Tx7_D_then_T200;1,Tx7_D_then_T400;1,Tx7_T200;1,Tx7_T400;1,Tx9_D;1,Tx9_D;1,Tx9_D_and_T200;1,Tx9_D_then_T200;1,Tx9_D_then_T400;1,Tx9_T400	Pearson	1	Ttest_pvalue	38	34	16	0.421052631578947	0.470588235294118	0.444444444444444	Full	PCT	21.1180124223602	Tx13_D;Tx13_D_and_T200;Tx13_D_and_T400;Tx13_D_then_T200;Tx13_D_then_T400;Tx13_T200;Tx13_T400;Tx20_D_and_T200;Tx20_D_then_T200;Tx20_T400;Tx6_D;Tx6_D_and_T400;Tx6_D_then_T400;Tx6_T200;Tx6_T400;Tx9_D	FALSE	1	0	Tx13_D_and_T400	0.444444444444444	161	Final selection for sample in full data	No	FALSE
SVD_pCMs_only3CT	255	pearson	NoPrepr	SVD	Coefficient_of_eigenassay	1	Drug	PCT	161	1	1	8.56092531260688e-17	1	1,NT1_D;1,NT1_D_and_T200;1,NT1_D_and_T400;1,NT1_D_then_T200;1,NT1_D_then_T400;1,NT1_T200;1,NT1_T400;1,NT2_D_and_T200;1,Tx12_D_then_T200;1,Tx13_D;1,Tx13_D;1,Tx13_D_and_T200;1,Tx13_D_and_T200;1,Tx13_D_and_T400;1,Tx13_D_and_T400;1,Tx13_D_then_T200;1,Tx13_D_then_T200;1,Tx13_D_then_T400;1,Tx13_D_then_T400;1,Tx13_T200;1,Tx13_T200;1,Tx13_T400;1,Tx13_T400;1,Tx16_D;1,Tx16_D_and_T200;1,Tx16_D_and_T400;1,Tx16_D_then_T200;1,Tx16_D_then_T400;1,Tx16_T200;1,Tx16_T400;1,Tx17_D;1,Tx17_D_and_T200;1,Tx17_D_and_T400;1,Tx17_D_then_T200;1,Tx17_D_then_T400;1,Tx17_T200;1,Tx17_T400;1,Tx2_D_and_T200;1,Tx2_T400;1,Tx20_D_and_T200;1,Tx20_D_and_T200;1,Tx20_D_and_T400;1,Tx20_D_then_T200;1,Tx20_D_then_T200;1,Tx20_T200;1,Tx20_T400;1,Tx20_T400;1,Tx6_D;1,Tx6_D;1,Tx6_D_and_T200;1,Tx6_D_and_T400;1,Tx6_D_and_T400;1,Tx6_D_then_T200;1,Tx6_D_then_T400;1,Tx6_D_then_T400;1,Tx6_T200;1,Tx6_T200;1,Tx6_T400;1,Tx6_T400;1,Tx7_D;1,Tx7_D_and_T200;1,Tx7_D_and_T400;1,Tx7_D_then_T200;1,Tx7_D_then_T400;1,Tx7_T200;1,Tx7_T400;1,Tx9_D;1,Tx9_D;1,Tx9_D_and_T200;1,Tx9_D_then_T200;1,Tx9_D_then_T400;1,Tx9_T400	Pearson	1	Ttest_pvalue	38	34	16	0.421052631578947	0.470588235294118	0.444444444444444	Full	PCT	21.1180124223602	Tx13_D;Tx13_D_and_T200;Tx13_D_and_T400;Tx13_D_then_T200;Tx13_D_then_T400;Tx13_T200;Tx13_T400;Tx20_D_and_T200;Tx20_D_then_T200;Tx20_T400;Tx6_D;Tx6_D_and_T400;Tx6_D_then_T400;Tx6_T200;Tx6_T400;Tx9_D	FALSE	1	0	Tx13_D_and_T400	0.444444444444444	161	Final merge cluster for sample in full data	No	FALSE
SVD_pCMs_only3CT	255	pearson	NoPrepr	SVD	Coefficient_of_eigenassay	1	Drug	PCT	161	1	1	8.56092531260688e-17	1	1,NT1_D;1,NT1_D_and_T200;1,NT1_D_and_T400;1,NT1_D_then_T200;1,NT1_D_then_T400;1,NT1_T200;1,NT1_T400;1,NT2_D_and_T200;1,Tx12_D_then_T200;1,Tx13_D;1,Tx13_D;1,Tx13_D_and_T200;1,Tx13_D_and_T200;1,Tx13_D_and_T400;1,Tx13_D_and_T400;1,Tx13_D_then_T200;1,Tx13_D_then_T200;1,Tx13_D_then_T400;1,Tx13_D_then_T400;1,Tx13_T200;1,Tx13_T200;1,Tx13_T400;1,Tx13_T400;1,Tx16_D;1,Tx16_D_and_T200;1,Tx16_D_and_T400;1,Tx16_D_then_T200;1,Tx16_D_then_T400;1,Tx16_T200;1,Tx16_T400;1,Tx17_D;1,Tx17_D_and_T200;1,Tx17_D_and_T400;1,Tx17_D_then_T200;1,Tx17_D_then_T400;1,Tx17_T200;1,Tx17_T400;1,Tx2_D_and_T200;1,Tx2_T400;1,Tx20_D_and_T200;1,Tx20_D_and_T200;1,Tx20_D_and_T400;1,Tx20_D_then_T200;1,Tx20_D_then_T200;1,Tx20_T200;1,Tx20_T400;1,Tx20_T400;1,Tx6_D;1,Tx6_D;1,Tx6_D_and_T200;1,Tx6_D_and_T400;1,Tx6_D_and_T400;1,Tx6_D_then_T200;1,Tx6_D_then_T400;1,Tx6_D_then_T400;1,Tx6_T200;1,Tx6_T200;1,Tx6_T400;1,Tx6_T400;1,Tx7_D;1,Tx7_D_and_T200;1,Tx7_D_and_T400;1,Tx7_D_then_T200;1,Tx7_D_then_T400;1,Tx7_T200;1,Tx7_T400;1,Tx9_D;1,Tx9_D;1,Tx9_D_and_T200;1,Tx9_D_then_T200;1,Tx9_D_then_T400;1,Tx9_T400	Pearson	1	Ttest_pvalue	38	34	16	0.421052631578947	0.470588235294118	0.444444444444444	Full	PCT	21.1180124223602	Tx13_D;Tx13_D_and_T200;Tx13_D_and_T400;Tx13_D_then_T200;Tx13_D_then_T400;Tx13_T200;Tx13_T400;Tx20_D_and_T200;Tx20_D_then_T200;Tx20_T400;Tx6_D;Tx6_D_and_T400;Tx6_D_then_T400;Tx6_T200;Tx6_T400;Tx9_D	FALSE	1	0	Tx13_D_then_T200	0.444444444444444	161	Final selection for sample in full data	No	FALSE
SVD_pCMs_only3CT	255	pearson	NoPrepr	SVD	Coefficient_of_eigenassay	1	Drug	PCT	161	1	1	8.56092531260688e-17	1	1,NT1_D;1,NT1_D_and_T200;1,NT1_D_and_T400;1,NT1_D_then_T200;1,NT1_D_then_T400;1,NT1_T200;1,NT1_T400;1,NT2_D_and_T200;1,Tx12_D_then_T200;1,Tx13_D;1,Tx13_D;1,Tx13_D_and_T200;1,Tx13_D_and_T200;1,Tx13_D_and_T400;1,Tx13_D_and_T400;1,Tx13_D_then_T200;1,Tx13_D_then_T200;1,Tx13_D_then_T400;1,Tx13_D_then_T400;1,Tx13_T200;1,Tx13_T200;1,Tx13_T400;1,Tx13_T400;1,Tx16_D;1,Tx16_D_and_T200;1,Tx16_D_and_T400;1,Tx16_D_then_T200;1,Tx16_D_then_T400;1,Tx16_T200;1,Tx16_T400;1,Tx17_D;1,Tx17_D_and_T200;1,Tx17_D_and_T400;1,Tx17_D_then_T200;1,Tx17_D_then_T400;1,Tx17_T200;1,Tx17_T400;1,Tx2_D_and_T200;1,Tx2_T400;1,Tx20_D_and_T200;1,Tx20_D_and_T200;1,Tx20_D_and_T400;1,Tx20_D_then_T200;1,Tx20_D_then_T200;1,Tx20_T200;1,Tx20_T400;1,Tx20_T400;1,Tx6_D;1,Tx6_D;1,Tx6_D_and_T200;1,Tx6_D_and_T400;1,Tx6_D_and_T400;1,Tx6_D_then_T200;1,Tx6_D_then_T400;1,Tx6_D_then_T400;1,Tx6_T200;1,Tx6_T200;1,Tx6_T400;1,Tx6_T400;1,Tx7_D;1,Tx7_D_and_T200;1,Tx7_D_and_T400;1,Tx7_D_then_T200;1,Tx7_D_then_T400;1,Tx7_T200;1,Tx7_T400;1,Tx9_D;1,Tx9_D;1,Tx9_D_and_T200;1,Tx9_D_then_T200;1,Tx9_D_then_T400;1,Tx9_T400	Pearson	1	Ttest_pvalue	38	34	16	0.421052631578947	0.470588235294118	0.444444444444444	Full	PCT	21.1180124223602	Tx13_D;Tx13_D_and_T200;Tx13_D_and_T400;Tx13_D_then_T200;Tx13_D_then_T400;Tx13_T200;Tx13_T400;Tx20_D_and_T200;Tx20_D_then_T200;Tx20_T400;Tx6_D;Tx6_D_and_T400;Tx6_D_then_T400;Tx6_T200;Tx6_T400;Tx9_D	FALSE	1	0	Tx13_D_then_T200	0.444444444444444	161	Final merge cluster for sample in full data	No	FALSE
SVD_pCMs_only3CT	255	pearson	NoPrepr	SVD	Coefficient_of_eigenassay	1	Drug	PCT	161	1	1	8.56092531260688e-17	1	1,NT1_D;1,NT1_D_and_T200;1,NT1_D_and_T400;1,NT1_D_then_T200;1,NT1_D_then_T400;1,NT1_T200;1,NT1_T400;1,NT2_D_and_T200;1,Tx12_D_then_T200;1,Tx13_D;1,Tx13_D;1,Tx13_D_and_T200;1,Tx13_D_and_T200;1,Tx13_D_and_T400;1,Tx13_D_and_T400;1,Tx13_D_then_T200;1,Tx13_D_then_T200;1,Tx13_D_then_T400;1,Tx13_D_then_T400;1,Tx13_T200;1,Tx13_T200;1,Tx13_T400;1,Tx13_T400;1,Tx16_D;1,Tx16_D_and_T200;1,Tx16_D_and_T400;1,Tx16_D_then_T200;1,Tx16_D_then_T400;1,Tx16_T200;1,Tx16_T400;1,Tx17_D;1,Tx17_D_and_T200;1,Tx17_D_and_T400;1,Tx17_D_then_T200;1,Tx17_D_then_T400;1,Tx17_T200;1,Tx17_T400;1,Tx2_D_and_T200;1,Tx2_T400;1,Tx20_D_and_T200;1,Tx20_D_and_T200;1,Tx20_D_and_T400;1,Tx20_D_then_T200;1,Tx20_D_then_T200;1,Tx20_T200;1,Tx20_T400;1,Tx20_T400;1,Tx6_D;1,Tx6_D;1,Tx6_D_and_T200;1,Tx6_D_and_T400;1,Tx6_D_and_T400;1,Tx6_D_then_T200;1,Tx6_D_then_T400;1,Tx6_D_then_T400;1,Tx6_T200;1,Tx6_T200;1,Tx6_T400;1,Tx6_T400;1,Tx7_D;1,Tx7_D_and_T200;1,Tx7_D_and_T400;1,Tx7_D_then_T200;1,Tx7_D_then_T400;1,Tx7_T200;1,Tx7_T400;1,Tx9_D;1,Tx9_D;1,Tx9_D_and_T200;1,Tx9_D_then_T200;1,Tx9_D_then_T400;1,Tx9_T400	Pearson	1	Ttest_pvalue	38	34	16	0.421052631578947	0.470588235294118	0.444444444444444	Full	PCT	21.1180124223602	Tx13_D;Tx13_D_and_T200;Tx13_D_and_T400;Tx13_D_then_T200;Tx13_D_then_T400;Tx13_T200;Tx13_T400;Tx20_D_and_T200;Tx20_D_then_T200;Tx20_T400;Tx6_D;Tx6_D_and_T400;Tx6_D_then_T400;Tx6_T200;Tx6_T400;Tx9_D	FALSE	1	0	Tx13_D_then_T400	0.444444444444444	161	Final selection for sample in full data	No	FALSE
SVD_pCMs_only3CT	255	pearson	NoPrepr	SVD	Coefficient_of_eigenassay	1	Drug	PCT	161	1	1	8.56092531260688e-17	1	1,NT1_D;1,NT1_D_and_T200;1,NT1_D_and_T400;1,NT1_D_then_T200;1,NT1_D_then_T400;1,NT1_T200;1,NT1_T400;1,NT2_D_and_T200;1,Tx12_D_then_T200;1,Tx13_D;1,Tx13_D;1,Tx13_D_and_T200;1,Tx13_D_and_T200;1,Tx13_D_and_T400;1,Tx13_D_and_T400;1,Tx13_D_then_T200;1,Tx13_D_then_T200;1,Tx13_D_then_T400;1,Tx13_D_then_T400;1,Tx13_T200;1,Tx13_T200;1,Tx13_T400;1,Tx13_T400;1,Tx16_D;1,Tx16_D_and_T200;1,Tx16_D_and_T400;1,Tx16_D_then_T200;1,Tx16_D_then_T400;1,Tx16_T200;1,Tx16_T400;1,Tx17_D;1,Tx17_D_and_T200;1,Tx17_D_and_T400;1,Tx17_D_then_T200;1,Tx17_D_then_T400;1,Tx17_T200;1,Tx17_T400;1,Tx2_D_and_T200;1,Tx2_T400;1,Tx20_D_and_T200;1,Tx20_D_and_T200;1,Tx20_D_and_T400;1,Tx20_D_then_T200;1,Tx20_D_then_T200;1,Tx20_T200;1,Tx20_T400;1,Tx20_T400;1,Tx6_D;1,Tx6_D;1,Tx6_D_and_T200;1,Tx6_D_and_T400;1,Tx6_D_and_T400;1,Tx6_D_then_T200;1,Tx6_D_then_T400;1,Tx6_D_then_T400;1,Tx6_T200;1,Tx6_T200;1,Tx6_T400;1,Tx6_T400;1,Tx7_D;1,Tx7_D_and_T200;1,Tx7_D_and_T400;1,Tx7_D_then_T200;1,Tx7_D_then_T400;1,Tx7_T200;1,Tx7_T400;1,Tx9_D;1,Tx9_D;1,Tx9_D_and_T200;1,Tx9_D_then_T200;1,Tx9_D_then_T400;1,Tx9_T400	Pearson	1	Ttest_pvalue	38	34	16	0.421052631578947	0.470588235294118	0.444444444444444	Full	PCT	21.1180124223602	Tx13_D;Tx13_D_and_T200;Tx13_D_and_T400;Tx13_D_then_T200;Tx13_D_then_T400;Tx13_T200;Tx13_T400;Tx20_D_and_T200;Tx20_D_then_T200;Tx20_T400;Tx6_D;Tx6_D_and_T400;Tx6_D_then_T400;Tx6_T200;Tx6_T400;Tx9_D	FALSE	1	0	Tx13_D_then_T400	0.444444444444444	161	Final merge cluster for sample in full data	No	FALSE
SVD_pCMs_only3CT	255	pearson	NoPrepr	SVD	Coefficient_of_eigenassay	1	Drug	PCT	161	1	1	8.56092531260688e-17	1	1,NT1_D;1,NT1_D_and_T200;1,NT1_D_and_T400;1,NT1_D_then_T200;1,NT1_D_then_T400;1,NT1_T200;1,NT1_T400;1,NT2_D_and_T200;1,Tx12_D_then_T200;1,Tx13_D;1,Tx13_D;1,Tx13_D_and_T200;1,Tx13_D_and_T200;1,Tx13_D_and_T400;1,Tx13_D_and_T400;1,Tx13_D_then_T200;1,Tx13_D_then_T200;1,Tx13_D_then_T400;1,Tx13_D_then_T400;1,Tx13_T200;1,Tx13_T200;1,Tx13_T400;1,Tx13_T400;1,Tx16_D;1,Tx16_D_and_T200;1,Tx16_D_and_T400;1,Tx16_D_then_T200;1,Tx16_D_then_T400;1,Tx16_T200;1,Tx16_T400;1,Tx17_D;1,Tx17_D_and_T200;1,Tx17_D_and_T400;1,Tx17_D_then_T200;1,Tx17_D_then_T400;1,Tx17_T200;1,Tx17_T400;1,Tx2_D_and_T200;1,Tx2_T400;1,Tx20_D_and_T200;1,Tx20_D_and_T200;1,Tx20_D_and_T400;1,Tx20_D_then_T200;1,Tx20_D_then_T200;1,Tx20_T200;1,Tx20_T400;1,Tx20_T400;1,Tx6_D;1,Tx6_D;1,Tx6_D_and_T200;1,Tx6_D_and_T400;1,Tx6_D_and_T400;1,Tx6_D_then_T200;1,Tx6_D_then_T400;1,Tx6_D_then_T400;1,Tx6_T200;1,Tx6_T200;1,Tx6_T400;1,Tx6_T400;1,Tx7_D;1,Tx7_D_and_T200;1,Tx7_D_and_T400;1,Tx7_D_then_T200;1,Tx7_D_then_T400;1,Tx7_T200;1,Tx7_T400;1,Tx9_D;1,Tx9_D;1,Tx9_D_and_T200;1,Tx9_D_then_T200;1,Tx9_D_then_T400;1,Tx9_T400	Pearson	1	Ttest_pvalue	38	34	16	0.421052631578947	0.470588235294118	0.444444444444444	Full	PCT	21.1180124223602	Tx13_D;Tx13_D_and_T200;Tx13_D_and_T400;Tx13_D_then_T200;Tx13_D_then_T400;Tx13_T200;Tx13_T400;Tx20_D_and_T200;Tx20_D_then_T200;Tx20_T400;Tx6_D;Tx6_D_and_T400;Tx6_D_then_T400;Tx6_T200;Tx6_T400;Tx9_D	FALSE	1	0	Tx13_T200	0.444444444444444	161	Final selection for sample in full data	No	FALSE
SVD_pCMs_only3CT	255	pearson	NoPrepr	SVD	Coefficient_of_eigenassay	1	Drug	PCT	161	1	1	8.56092531260688e-17	1	1,NT1_D;1,NT1_D_and_T200;1,NT1_D_and_T400;1,NT1_D_then_T200;1,NT1_D_then_T400;1,NT1_T200;1,NT1_T400;1,NT2_D_and_T200;1,Tx12_D_then_T200;1,Tx13_D;1,Tx13_D;1,Tx13_D_and_T200;1,Tx13_D_and_T200;1,Tx13_D_and_T400;1,Tx13_D_and_T400;1,Tx13_D_then_T200;1,Tx13_D_then_T200;1,Tx13_D_then_T400;1,Tx13_D_then_T400;1,Tx13_T200;1,Tx13_T200;1,Tx13_T400;1,Tx13_T400;1,Tx16_D;1,Tx16_D_and_T200;1,Tx16_D_and_T400;1,Tx16_D_then_T200;1,Tx16_D_then_T400;1,Tx16_T200;1,Tx16_T400;1,Tx17_D;1,Tx17_D_and_T200;1,Tx17_D_and_T400;1,Tx17_D_then_T200;1,Tx17_D_then_T400;1,Tx17_T200;1,Tx17_T400;1,Tx2_D_and_T200;1,Tx2_T400;1,Tx20_D_and_T200;1,Tx20_D_and_T200;1,Tx20_D_and_T400;1,Tx20_D_then_T200;1,Tx20_D_then_T200;1,Tx20_T200;1,Tx20_T400;1,Tx20_T400;1,Tx6_D;1,Tx6_D;1,Tx6_D_and_T200;1,Tx6_D_and_T400;1,Tx6_D_and_T400;1,Tx6_D_then_T200;1,Tx6_D_then_T400;1,Tx6_D_then_T400;1,Tx6_T200;1,Tx6_T200;1,Tx6_T400;1,Tx6_T400;1,Tx7_D;1,Tx7_D_and_T200;1,Tx7_D_and_T400;1,Tx7_D_then_T200;1,Tx7_D_then_T400;1,Tx7_T200;1,Tx7_T400;1,Tx9_D;1,Tx9_D;1,Tx9_D_and_T200;1,Tx9_D_then_T200;1,Tx9_D_then_T400;1,Tx9_T400	Pearson	1	Ttest_pvalue	38	34	16	0.421052631578947	0.470588235294118	0.444444444444444	Full	PCT	21.1180124223602	Tx13_D;Tx13_D_and_T200;Tx13_D_and_T400;Tx13_D_then_T200;Tx13_D_then_T400;Tx13_T200;Tx13_T400;Tx20_D_and_T200;Tx20_D_then_T200;Tx20_T400;Tx6_D;Tx6_D_and_T400;Tx6_D_then_T400;Tx6_T200;Tx6_T400;Tx9_D	FALSE	1	0	Tx13_T200	0.444444444444444	161	Final merge cluster for sample in full data	No	FALSE
SVD_pCMs_only3CT	255	pearson	NoPrepr	SVD	Coefficient_of_eigenassay	1	Drug	PCT	161	1	1	8.56092531260688e-17	1	1,NT1_D;1,NT1_D_and_T200;1,NT1_D_and_T400;1,NT1_D_then_T200;1,NT1_D_then_T400;1,NT1_T200;1,NT1_T400;1,NT2_D_and_T200;1,Tx12_D_then_T200;1,Tx13_D;1,Tx13_D;1,Tx13_D_and_T200;1,Tx13_D_and_T200;1,Tx13_D_and_T400;1,Tx13_D_and_T400;1,Tx13_D_then_T200;1,Tx13_D_then_T200;1,Tx13_D_then_T400;1,Tx13_D_then_T400;1,Tx13_T200;1,Tx13_T200;1,Tx13_T400;1,Tx13_T400;1,Tx16_D;1,Tx16_D_and_T200;1,Tx16_D_and_T400;1,Tx16_D_then_T200;1,Tx16_D_then_T400;1,Tx16_T200;1,Tx16_T400;1,Tx17_D;1,Tx17_D_and_T200;1,Tx17_D_and_T400;1,Tx17_D_then_T200;1,Tx17_D_then_T400;1,Tx17_T200;1,Tx17_T400;1,Tx2_D_and_T200;1,Tx2_T400;1,Tx20_D_and_T200;1,Tx20_D_and_T200;1,Tx20_D_and_T400;1,Tx20_D_then_T200;1,Tx20_D_then_T200;1,Tx20_T200;1,Tx20_T400;1,Tx20_T400;1,Tx6_D;1,Tx6_D;1,Tx6_D_and_T200;1,Tx6_D_and_T400;1,Tx6_D_and_T400;1,Tx6_D_then_T200;1,Tx6_D_then_T400;1,Tx6_D_then_T400;1,Tx6_T200;1,Tx6_T200;1,Tx6_T400;1,Tx6_T400;1,Tx7_D;1,Tx7_D_and_T200;1,Tx7_D_and_T400;1,Tx7_D_then_T200;1,Tx7_D_then_T400;1,Tx7_T200;1,Tx7_T400;1,Tx9_D;1,Tx9_D;1,Tx9_D_and_T200;1,Tx9_D_then_T200;1,Tx9_D_then_T400;1,Tx9_T400	Pearson	1	Ttest_pvalue	38	34	16	0.421052631578947	0.470588235294118	0.444444444444444	Full	PCT	21.1180124223602	Tx13_D;Tx13_D_and_T200;Tx13_D_and_T400;Tx13_D_then_T200;Tx13_D_then_T400;Tx13_T200;Tx13_T400;Tx20_D_and_T200;Tx20_D_then_T200;Tx20_T400;Tx6_D;Tx6_D_and_T400;Tx6_D_then_T400;Tx6_T200;Tx6_T400;Tx9_D	FALSE	1	0	Tx13_T400	0.444444444444444	161	Final selection for sample in full data	No	FALSE
SVD_pCMs_only3CT	255	pearson	NoPrepr	SVD	Coefficient_of_eigenassay	1	Drug	PCT	161	1	1	8.56092531260688e-17	1	1,NT1_D;1,NT1_D_and_T200;1,NT1_D_and_T400;1,NT1_D_then_T200;1,NT1_D_then_T400;1,NT1_T200;1,NT1_T400;1,NT2_D_and_T200;1,Tx12_D_then_T200;1,Tx13_D;1,Tx13_D;1,Tx13_D_and_T200;1,Tx13_D_and_T200;1,Tx13_D_and_T400;1,Tx13_D_and_T400;1,Tx13_D_then_T200;1,Tx13_D_then_T200;1,Tx13_D_then_T400;1,Tx13_D_then_T400;1,Tx13_T200;1,Tx13_T200;1,Tx13_T400;1,Tx13_T400;1,Tx16_D;1,Tx16_D_and_T200;1,Tx16_D_and_T400;1,Tx16_D_then_T200;1,Tx16_D_then_T400;1,Tx16_T200;1,Tx16_T400;1,Tx17_D;1,Tx17_D_and_T200;1,Tx17_D_and_T400;1,Tx17_D_then_T200;1,Tx17_D_then_T400;1,Tx17_T200;1,Tx17_T400;1,Tx2_D_and_T200;1,Tx2_T400;1,Tx20_D_and_T200;1,Tx20_D_and_T200;1,Tx20_D_and_T400;1,Tx20_D_then_T200;1,Tx20_D_then_T200;1,Tx20_T200;1,Tx20_T400;1,Tx20_T400;1,Tx6_D;1,Tx6_D;1,Tx6_D_and_T200;1,Tx6_D_and_T400;1,Tx6_D_and_T400;1,Tx6_D_then_T200;1,Tx6_D_then_T400;1,Tx6_D_then_T400;1,Tx6_T200;1,Tx6_T200;1,Tx6_T400;1,Tx6_T400;1,Tx7_D;1,Tx7_D_and_T200;1,Tx7_D_and_T400;1,Tx7_D_then_T200;1,Tx7_D_then_T400;1,Tx7_T200;1,Tx7_T400;1,Tx9_D;1,Tx9_D;1,Tx9_D_and_T200;1,Tx9_D_then_T200;1,Tx9_D_then_T400;1,Tx9_T400	Pearson	1	Ttest_pvalue	38	34	16	0.421052631578947	0.470588235294118	0.444444444444444	Full	PCT	21.1180124223602	Tx13_D;Tx13_D_and_T200;Tx13_D_and_T400;Tx13_D_then_T200;Tx13_D_then_T400;Tx13_T200;Tx13_T400;Tx20_D_and_T200;Tx20_D_then_T200;Tx20_T400;Tx6_D;Tx6_D_and_T400;Tx6_D_then_T400;Tx6_T200;Tx6_T400;Tx9_D	FALSE	1	0	Tx13_T400	0.444444444444444	161	Final merge cluster for sample in full data	No	FALSE
SVD_pCMs_only3CT	255	pearson	NoPrepr	SVD	Coefficient_of_eigenassay	1	Drug	PCT	161	1	1	8.56092531260688e-17	1	1,NT1_D;1,NT1_D_and_T200;1,NT1_D_and_T400;1,NT1_D_then_T200;1,NT1_D_then_T400;1,NT1_T200;1,NT1_T400;1,NT2_D_and_T200;1,Tx12_D_then_T200;1,Tx13_D;1,Tx13_D;1,Tx13_D_and_T200;1,Tx13_D_and_T200;1,Tx13_D_and_T400;1,Tx13_D_and_T400;1,Tx13_D_then_T200;1,Tx13_D_then_T200;1,Tx13_D_then_T400;1,Tx13_D_then_T400;1,Tx13_T200;1,Tx13_T200;1,Tx13_T400;1,Tx13_T400;1,Tx16_D;1,Tx16_D_and_T200;1,Tx16_D_and_T400;1,Tx16_D_then_T200;1,Tx16_D_then_T400;1,Tx16_T200;1,Tx16_T400;1,Tx17_D;1,Tx17_D_and_T200;1,Tx17_D_and_T400;1,Tx17_D_then_T200;1,Tx17_D_then_T400;1,Tx17_T200;1,Tx17_T400;1,Tx2_D_and_T200;1,Tx2_T400;1,Tx20_D_and_T200;1,Tx20_D_and_T200;1,Tx20_D_and_T400;1,Tx20_D_then_T200;1,Tx20_D_then_T200;1,Tx20_T200;1,Tx20_T400;1,Tx20_T400;1,Tx6_D;1,Tx6_D;1,Tx6_D_and_T200;1,Tx6_D_and_T400;1,Tx6_D_and_T400;1,Tx6_D_then_T200;1,Tx6_D_then_T400;1,Tx6_D_then_T400;1,Tx6_T200;1,Tx6_T200;1,Tx6_T400;1,Tx6_T400;1,Tx7_D;1,Tx7_D_and_T200;1,Tx7_D_and_T400;1,Tx7_D_then_T200;1,Tx7_D_then_T400;1,Tx7_T200;1,Tx7_T400;1,Tx9_D;1,Tx9_D;1,Tx9_D_and_T200;1,Tx9_D_then_T200;1,Tx9_D_then_T400;1,Tx9_T400	Pearson	1	Ttest_pvalue	38	34	16	0.421052631578947	0.470588235294118	0.444444444444444	Full	PCT	21.1180124223602	Tx13_D;Tx13_D_and_T200;Tx13_D_and_T400;Tx13_D_then_T200;Tx13_D_then_T400;Tx13_T200;Tx13_T400;Tx20_D_and_T200;Tx20_D_then_T200;Tx20_T400;Tx6_D;Tx6_D_and_T400;Tx6_D_then_T400;Tx6_T200;Tx6_T400;Tx9_D	FALSE	1	0	Tx20_D_and_T200	0.444444444444444	161	Final selection for sample in full data	No	FALSE
SVD_pCMs_only3CT	255	pearson	NoPrepr	SVD	Coefficient_of_eigenassay	1	Drug	PCT	161	1	1	8.56092531260688e-17	1	1,NT1_D;1,NT1_D_and_T200;1,NT1_D_and_T400;1,NT1_D_then_T200;1,NT1_D_then_T400;1,NT1_T200;1,NT1_T400;1,NT2_D_and_T200;1,Tx12_D_then_T200;1,Tx13_D;1,Tx13_D;1,Tx13_D_and_T200;1,Tx13_D_and_T200;1,Tx13_D_and_T400;1,Tx13_D_and_T400;1,Tx13_D_then_T200;1,Tx13_D_then_T200;1,Tx13_D_then_T400;1,Tx13_D_then_T400;1,Tx13_T200;1,Tx13_T200;1,Tx13_T400;1,Tx13_T400;1,Tx16_D;1,Tx16_D_and_T200;1,Tx16_D_and_T400;1,Tx16_D_then_T200;1,Tx16_D_then_T400;1,Tx16_T200;1,Tx16_T400;1,Tx17_D;1,Tx17_D_and_T200;1,Tx17_D_and_T400;1,Tx17_D_then_T200;1,Tx17_D_then_T400;1,Tx17_T200;1,Tx17_T400;1,Tx2_D_and_T200;1,Tx2_T400;1,Tx20_D_and_T200;1,Tx20_D_and_T200;1,Tx20_D_and_T400;1,Tx20_D_then_T200;1,Tx20_D_then_T200;1,Tx20_T200;1,Tx20_T400;1,Tx20_T400;1,Tx6_D;1,Tx6_D;1,Tx6_D_and_T200;1,Tx6_D_and_T400;1,Tx6_D_and_T400;1,Tx6_D_then_T200;1,Tx6_D_then_T400;1,Tx6_D_then_T400;1,Tx6_T200;1,Tx6_T200;1,Tx6_T400;1,Tx6_T400;1,Tx7_D;1,Tx7_D_and_T200;1,Tx7_D_and_T400;1,Tx7_D_then_T200;1,Tx7_D_then_T400;1,Tx7_T200;1,Tx7_T400;1,Tx9_D;1,Tx9_D;1,Tx9_D_and_T200;1,Tx9_D_then_T200;1,Tx9_D_then_T400;1,Tx9_T400	Pearson	1	Ttest_pvalue	38	34	16	0.421052631578947	0.470588235294118	0.444444444444444	Full	PCT	21.1180124223602	Tx13_D;Tx13_D_and_T200;Tx13_D_and_T400;Tx13_D_then_T200;Tx13_D_then_T400;Tx13_T200;Tx13_T400;Tx20_D_and_T200;Tx20_D_then_T200;Tx20_T400;Tx6_D;Tx6_D_and_T400;Tx6_D_then_T400;Tx6_T200;Tx6_T400;Tx9_D	FALSE	1	0	Tx20_D_and_T200	0.444444444444444	161	Final merge cluster for sample in full data	No	FALSE
SVD_pCMs_only3CT	255	pearson	NoPrepr	SVD	Coefficient_of_eigenassay	1	Drug	PCT	161	1	1	8.56092531260688e-17	1	1,NT1_D;1,NT1_D_and_T200;1,NT1_D_and_T400;1,NT1_D_then_T200;1,NT1_D_then_T400;1,NT1_T200;1,NT1_T400;1,NT2_D_and_T200;1,Tx12_D_then_T200;1,Tx13_D;1,Tx13_D;1,Tx13_D_and_T200;1,Tx13_D_and_T200;1,Tx13_D_and_T400;1,Tx13_D_and_T400;1,Tx13_D_then_T200;1,Tx13_D_then_T200;1,Tx13_D_then_T400;1,Tx13_D_then_T400;1,Tx13_T200;1,Tx13_T200;1,Tx13_T400;1,Tx13_T400;1,Tx16_D;1,Tx16_D_and_T200;1,Tx16_D_and_T400;1,Tx16_D_then_T200;1,Tx16_D_then_T400;1,Tx16_T200;1,Tx16_T400;1,Tx17_D;1,Tx17_D_and_T200;1,Tx17_D_and_T400;1,Tx17_D_then_T200;1,Tx17_D_then_T400;1,Tx17_T200;1,Tx17_T400;1,Tx2_D_and_T200;1,Tx2_T400;1,Tx20_D_and_T200;1,Tx20_D_and_T200;1,Tx20_D_and_T400;1,Tx20_D_then_T200;1,Tx20_D_then_T200;1,Tx20_T200;1,Tx20_T400;1,Tx20_T400;1,Tx6_D;1,Tx6_D;1,Tx6_D_and_T200;1,Tx6_D_and_T400;1,Tx6_D_and_T400;1,Tx6_D_then_T200;1,Tx6_D_then_T400;1,Tx6_D_then_T400;1,Tx6_T200;1,Tx6_T200;1,Tx6_T400;1,Tx6_T400;1,Tx7_D;1,Tx7_D_and_T200;1,Tx7_D_and_T400;1,Tx7_D_then_T200;1,Tx7_D_then_T400;1,Tx7_T200;1,Tx7_T400;1,Tx9_D;1,Tx9_D;1,Tx9_D_and_T200;1,Tx9_D_then_T200;1,Tx9_D_then_T400;1,Tx9_T400	Pearson	1	Ttest_pvalue	38	34	16	0.421052631578947	0.470588235294118	0.444444444444444	Full	PCT	21.1180124223602	Tx13_D;Tx13_D_and_T200;Tx13_D_and_T400;Tx13_D_then_T200;Tx13_D_then_T400;Tx13_T200;Tx13_T400;Tx20_D_and_T200;Tx20_D_then_T200;Tx20_T400;Tx6_D;Tx6_D_and_T400;Tx6_D_then_T400;Tx6_T200;Tx6_T400;Tx9_D	FALSE	1	0	Tx20_D_then_T200	0.444444444444444	161	Final selection for sample in full data	No	FALSE
SVD_pCMs_only3CT	255	pearson	NoPrepr	SVD	Coefficient_of_eigenassay	1	Drug	PCT	161	1	1	8.56092531260688e-17	1	1,NT1_D;1,NT1_D_and_T200;1,NT1_D_and_T400;1,NT1_D_then_T200;1,NT1_D_then_T400;1,NT1_T200;1,NT1_T400;1,NT2_D_and_T200;1,Tx12_D_then_T200;1,Tx13_D;1,Tx13_D;1,Tx13_D_and_T200;1,Tx13_D_and_T200;1,Tx13_D_and_T400;1,Tx13_D_and_T400;1,Tx13_D_then_T200;1,Tx13_D_then_T200;1,Tx13_D_then_T400;1,Tx13_D_then_T400;1,Tx13_T200;1,Tx13_T200;1,Tx13_T400;1,Tx13_T400;1,Tx16_D;1,Tx16_D_and_T200;1,Tx16_D_and_T400;1,Tx16_D_then_T200;1,Tx16_D_then_T400;1,Tx16_T200;1,Tx16_T400;1,Tx17_D;1,Tx17_D_and_T200;1,Tx17_D_and_T400;1,Tx17_D_then_T200;1,Tx17_D_then_T400;1,Tx17_T200;1,Tx17_T400;1,Tx2_D_and_T200;1,Tx2_T400;1,Tx20_D_and_T200;1,Tx20_D_and_T200;1,Tx20_D_and_T400;1,Tx20_D_then_T200;1,Tx20_D_then_T200;1,Tx20_T200;1,Tx20_T400;1,Tx20_T400;1,Tx6_D;1,Tx6_D;1,Tx6_D_and_T200;1,Tx6_D_and_T400;1,Tx6_D_and_T400;1,Tx6_D_then_T200;1,Tx6_D_then_T400;1,Tx6_D_then_T400;1,Tx6_T200;1,Tx6_T200;1,Tx6_T400;1,Tx6_T400;1,Tx7_D;1,Tx7_D_and_T200;1,Tx7_D_and_T400;1,Tx7_D_then_T200;1,Tx7_D_then_T400;1,Tx7_T200;1,Tx7_T400;1,Tx9_D;1,Tx9_D;1,Tx9_D_and_T200;1,Tx9_D_then_T200;1,Tx9_D_then_T400;1,Tx9_T400	Pearson	1	Ttest_pvalue	38	34	16	0.421052631578947	0.470588235294118	0.444444444444444	Full	PCT	21.1180124223602	Tx13_D;Tx13_D_and_T200;Tx13_D_and_T400;Tx13_D_then_T200;Tx13_D_then_T400;Tx13_T200;Tx13_T400;Tx20_D_and_T200;Tx20_D_then_T200;Tx20_T400;Tx6_D;Tx6_D_and_T400;Tx6_D_then_T400;Tx6_T200;Tx6_T400;Tx9_D	FALSE	1	0	Tx20_D_then_T200	0.444444444444444	161	Final merge cluster for sample in full data	No	FALSE
SVD_pCMs_only3CT	255	pearson	NoPrepr	SVD	Coefficient_of_eigenassay	1	Drug	PCT	161	1	1	8.56092531260688e-17	1	1,NT1_D;1,NT1_D_and_T200;1,NT1_D_and_T400;1,NT1_D_then_T200;1,NT1_D_then_T400;1,NT1_T200;1,NT1_T400;1,NT2_D_and_T200;1,Tx12_D_then_T200;1,Tx13_D;1,Tx13_D;1,Tx13_D_and_T200;1,Tx13_D_and_T200;1,Tx13_D_and_T400;1,Tx13_D_and_T400;1,Tx13_D_then_T200;1,Tx13_D_then_T200;1,Tx13_D_then_T400;1,Tx13_D_then_T400;1,Tx13_T200;1,Tx13_T200;1,Tx13_T400;1,Tx13_T400;1,Tx16_D;1,Tx16_D_and_T200;1,Tx16_D_and_T400;1,Tx16_D_then_T200;1,Tx16_D_then_T400;1,Tx16_T200;1,Tx16_T400;1,Tx17_D;1,Tx17_D_and_T200;1,Tx17_D_and_T400;1,Tx17_D_then_T200;1,Tx17_D_then_T400;1,Tx17_T200;1,Tx17_T400;1,Tx2_D_and_T200;1,Tx2_T400;1,Tx20_D_and_T200;1,Tx20_D_and_T200;1,Tx20_D_and_T400;1,Tx20_D_then_T200;1,Tx20_D_then_T200;1,Tx20_T200;1,Tx20_T400;1,Tx20_T400;1,Tx6_D;1,Tx6_D;1,Tx6_D_and_T200;1,Tx6_D_and_T400;1,Tx6_D_and_T400;1,Tx6_D_then_T200;1,Tx6_D_then_T400;1,Tx6_D_then_T400;1,Tx6_T200;1,Tx6_T200;1,Tx6_T400;1,Tx6_T400;1,Tx7_D;1,Tx7_D_and_T200;1,Tx7_D_and_T400;1,Tx7_D_then_T200;1,Tx7_D_then_T400;1,Tx7_T200;1,Tx7_T400;1,Tx9_D;1,Tx9_D;1,Tx9_D_and_T200;1,Tx9_D_then_T200;1,Tx9_D_then_T400;1,Tx9_T400	Pearson	1	Ttest_pvalue	38	34	16	0.421052631578947	0.470588235294118	0.444444444444444	Full	PCT	21.1180124223602	Tx13_D;Tx13_D_and_T200;Tx13_D_and_T400;Tx13_D_then_T200;Tx13_D_then_T400;Tx13_T200;Tx13_T400;Tx20_D_and_T200;Tx20_D_then_T200;Tx20_T400;Tx6_D;Tx6_D_and_T400;Tx6_D_then_T400;Tx6_T200;Tx6_T400;Tx9_D	FALSE	1	0	Tx20_T400	0.444444444444444	161	Final selection for sample in full data	No	FALSE
SVD_pCMs_only3CT	255	pearson	NoPrepr	SVD	Coefficient_of_eigenassay	1	Drug	PCT	161	1	1	8.56092531260688e-17	1	1,NT1_D;1,NT1_D_and_T200;1,NT1_D_and_T400;1,NT1_D_then_T200;1,NT1_D_then_T400;1,NT1_T200;1,NT1_T400;1,NT2_D_and_T200;1,Tx12_D_then_T200;1,Tx13_D;1,Tx13_D;1,Tx13_D_and_T200;1,Tx13_D_and_T200;1,Tx13_D_and_T400;1,Tx13_D_and_T400;1,Tx13_D_then_T200;1,Tx13_D_then_T200;1,Tx13_D_then_T400;1,Tx13_D_then_T400;1,Tx13_T200;1,Tx13_T200;1,Tx13_T400;1,Tx13_T400;1,Tx16_D;1,Tx16_D_and_T200;1,Tx16_D_and_T400;1,Tx16_D_then_T200;1,Tx16_D_then_T400;1,Tx16_T200;1,Tx16_T400;1,Tx17_D;1,Tx17_D_and_T200;1,Tx17_D_and_T400;1,Tx17_D_then_T200;1,Tx17_D_then_T400;1,Tx17_T200;1,Tx17_T400;1,Tx2_D_and_T200;1,Tx2_T400;1,Tx20_D_and_T200;1,Tx20_D_and_T200;1,Tx20_D_and_T400;1,Tx20_D_then_T200;1,Tx20_D_then_T200;1,Tx20_T200;1,Tx20_T400;1,Tx20_T400;1,Tx6_D;1,Tx6_D;1,Tx6_D_and_T200;1,Tx6_D_and_T400;1,Tx6_D_and_T400;1,Tx6_D_then_T200;1,Tx6_D_then_T400;1,Tx6_D_then_T400;1,Tx6_T200;1,Tx6_T200;1,Tx6_T400;1,Tx6_T400;1,Tx7_D;1,Tx7_D_and_T200;1,Tx7_D_and_T400;1,Tx7_D_then_T200;1,Tx7_D_then_T400;1,Tx7_T200;1,Tx7_T400;1,Tx9_D;1,Tx9_D;1,Tx9_D_and_T200;1,Tx9_D_then_T200;1,Tx9_D_then_T400;1,Tx9_T400	Pearson	1	Ttest_pvalue	38	34	16	0.421052631578947	0.470588235294118	0.444444444444444	Full	PCT	21.1180124223602	Tx13_D;Tx13_D_and_T200;Tx13_D_and_T400;Tx13_D_then_T200;Tx13_D_then_T400;Tx13_T200;Tx13_T400;Tx20_D_and_T200;Tx20_D_then_T200;Tx20_T400;Tx6_D;Tx6_D_and_T400;Tx6_D_then_T400;Tx6_T200;Tx6_T400;Tx9_D	FALSE	1	0	Tx20_T400	0.444444444444444	161	Final merge cluster for sample in full data	No	FALSE
SVD_pCMs_only3CT	255	pearson	NoPrepr	SVD	Coefficient_of_eigenassay	1	Drug	PCT	161	1	1	8.56092531260688e-17	1	1,NT1_D;1,NT1_D_and_T200;1,NT1_D_and_T400;1,NT1_D_then_T200;1,NT1_D_then_T400;1,NT1_T200;1,NT1_T400;1,NT2_D_and_T200;1,Tx12_D_then_T200;1,Tx13_D;1,Tx13_D;1,Tx13_D_and_T200;1,Tx13_D_and_T200;1,Tx13_D_and_T400;1,Tx13_D_and_T400;1,Tx13_D_then_T200;1,Tx13_D_then_T200;1,Tx13_D_then_T400;1,Tx13_D_then_T400;1,Tx13_T200;1,Tx13_T200;1,Tx13_T400;1,Tx13_T400;1,Tx16_D;1,Tx16_D_and_T200;1,Tx16_D_and_T400;1,Tx16_D_then_T200;1,Tx16_D_then_T400;1,Tx16_T200;1,Tx16_T400;1,Tx17_D;1,Tx17_D_and_T200;1,Tx17_D_and_T400;1,Tx17_D_then_T200;1,Tx17_D_then_T400;1,Tx17_T200;1,Tx17_T400;1,Tx2_D_and_T200;1,Tx2_T400;1,Tx20_D_and_T200;1,Tx20_D_and_T200;1,Tx20_D_and_T400;1,Tx20_D_then_T200;1,Tx20_D_then_T200;1,Tx20_T200;1,Tx20_T400;1,Tx20_T400;1,Tx6_D;1,Tx6_D;1,Tx6_D_and_T200;1,Tx6_D_and_T400;1,Tx6_D_and_T400;1,Tx6_D_then_T200;1,Tx6_D_then_T400;1,Tx6_D_then_T400;1,Tx6_T200;1,Tx6_T200;1,Tx6_T400;1,Tx6_T400;1,Tx7_D;1,Tx7_D_and_T200;1,Tx7_D_and_T400;1,Tx7_D_then_T200;1,Tx7_D_then_T400;1,Tx7_T200;1,Tx7_T400;1,Tx9_D;1,Tx9_D;1,Tx9_D_and_T200;1,Tx9_D_then_T200;1,Tx9_D_then_T400;1,Tx9_T400	Pearson	1	Ttest_pvalue	38	34	16	0.421052631578947	0.470588235294118	0.444444444444444	Full	PCT	21.1180124223602	Tx13_D;Tx13_D_and_T200;Tx13_D_and_T400;Tx13_D_then_T200;Tx13_D_then_T400;Tx13_T200;Tx13_T400;Tx20_D_and_T200;Tx20_D_then_T200;Tx20_T400;Tx6_D;Tx6_D_and_T400;Tx6_D_then_T400;Tx6_T200;Tx6_T400;Tx9_D	FALSE	1	0	Tx6_D	0.444444444444444	161	Final selection for sample in full data	No	FALSE
SVD_pCMs_only3CT	255	pearson	NoPrepr	SVD	Coefficient_of_eigenassay	1	Drug	PCT	161	1	1	8.56092531260688e-17	1	1,NT1_D;1,NT1_D_and_T200;1,NT1_D_and_T400;1,NT1_D_then_T200;1,NT1_D_then_T400;1,NT1_T200;1,NT1_T400;1,NT2_D_and_T200;1,Tx12_D_then_T200;1,Tx13_D;1,Tx13_D;1,Tx13_D_and_T200;1,Tx13_D_and_T200;1,Tx13_D_and_T400;1,Tx13_D_and_T400;1,Tx13_D_then_T200;1,Tx13_D_then_T200;1,Tx13_D_then_T400;1,Tx13_D_then_T400;1,Tx13_T200;1,Tx13_T200;1,Tx13_T400;1,Tx13_T400;1,Tx16_D;1,Tx16_D_and_T200;1,Tx16_D_and_T400;1,Tx16_D_then_T200;1,Tx16_D_then_T400;1,Tx16_T200;1,Tx16_T400;1,Tx17_D;1,Tx17_D_and_T200;1,Tx17_D_and_T400;1,Tx17_D_then_T200;1,Tx17_D_then_T400;1,Tx17_T200;1,Tx17_T400;1,Tx2_D_and_T200;1,Tx2_T400;1,Tx20_D_and_T200;1,Tx20_D_and_T200;1,Tx20_D_and_T400;1,Tx20_D_then_T200;1,Tx20_D_then_T200;1,Tx20_T200;1,Tx20_T400;1,Tx20_T400;1,Tx6_D;1,Tx6_D;1,Tx6_D_and_T200;1,Tx6_D_and_T400;1,Tx6_D_and_T400;1,Tx6_D_then_T200;1,Tx6_D_then_T400;1,Tx6_D_then_T400;1,Tx6_T200;1,Tx6_T200;1,Tx6_T400;1,Tx6_T400;1,Tx7_D;1,Tx7_D_and_T200;1,Tx7_D_and_T400;1,Tx7_D_then_T200;1,Tx7_D_then_T400;1,Tx7_T200;1,Tx7_T400;1,Tx9_D;1,Tx9_D;1,Tx9_D_and_T200;1,Tx9_D_then_T200;1,Tx9_D_then_T400;1,Tx9_T400	Pearson	1	Ttest_pvalue	38	34	16	0.421052631578947	0.470588235294118	0.444444444444444	Full	PCT	21.1180124223602	Tx13_D;Tx13_D_and_T200;Tx13_D_and_T400;Tx13_D_then_T200;Tx13_D_then_T400;Tx13_T200;Tx13_T400;Tx20_D_and_T200;Tx20_D_then_T200;Tx20_T400;Tx6_D;Tx6_D_and_T400;Tx6_D_then_T400;Tx6_T200;Tx6_T400;Tx9_D	FALSE	1	0	Tx6_D	0.444444444444444	161	Final merge cluster for sample in full data	No	FALSE
SVD_pCMs_only3CT	255	pearson	NoPrepr	SVD	Coefficient_of_eigenassay	1	Drug	PCT	161	1	1	8.56092531260688e-17	1	1,NT1_D;1,NT1_D_and_T200;1,NT1_D_and_T400;1,NT1_D_then_T200;1,NT1_D_then_T400;1,NT1_T200;1,NT1_T400;1,NT2_D_and_T200;1,Tx12_D_then_T200;1,Tx13_D;1,Tx13_D;1,Tx13_D_and_T200;1,Tx13_D_and_T200;1,Tx13_D_and_T400;1,Tx13_D_and_T400;1,Tx13_D_then_T200;1,Tx13_D_then_T200;1,Tx13_D_then_T400;1,Tx13_D_then_T400;1,Tx13_T200;1,Tx13_T200;1,Tx13_T400;1,Tx13_T400;1,Tx16_D;1,Tx16_D_and_T200;1,Tx16_D_and_T400;1,Tx16_D_then_T200;1,Tx16_D_then_T400;1,Tx16_T200;1,Tx16_T400;1,Tx17_D;1,Tx17_D_and_T200;1,Tx17_D_and_T400;1,Tx17_D_then_T200;1,Tx17_D_then_T400;1,Tx17_T200;1,Tx17_T400;1,Tx2_D_and_T200;1,Tx2_T400;1,Tx20_D_and_T200;1,Tx20_D_and_T200;1,Tx20_D_and_T400;1,Tx20_D_then_T200;1,Tx20_D_then_T200;1,Tx20_T200;1,Tx20_T400;1,Tx20_T400;1,Tx6_D;1,Tx6_D;1,Tx6_D_and_T200;1,Tx6_D_and_T400;1,Tx6_D_and_T400;1,Tx6_D_then_T200;1,Tx6_D_then_T400;1,Tx6_D_then_T400;1,Tx6_T200;1,Tx6_T200;1,Tx6_T400;1,Tx6_T400;1,Tx7_D;1,Tx7_D_and_T200;1,Tx7_D_and_T400;1,Tx7_D_then_T200;1,Tx7_D_then_T400;1,Tx7_T200;1,Tx7_T400;1,Tx9_D;1,Tx9_D;1,Tx9_D_and_T200;1,Tx9_D_then_T200;1,Tx9_D_then_T400;1,Tx9_T400	Pearson	1	Ttest_pvalue	38	34	16	0.421052631578947	0.470588235294118	0.444444444444444	Full	PCT	21.1180124223602	Tx13_D;Tx13_D_and_T200;Tx13_D_and_T400;Tx13_D_then_T200;Tx13_D_then_T400;Tx13_T200;Tx13_T400;Tx20_D_and_T200;Tx20_D_then_T200;Tx20_T400;Tx6_D;Tx6_D_and_T400;Tx6_D_then_T400;Tx6_T200;Tx6_T400;Tx9_D	FALSE	1	0	Tx6_D_and_T400	0.444444444444444	161	Final selection for sample in full data	No	FALSE
SVD_pCMs_only3CT	255	pearson	NoPrepr	SVD	Coefficient_of_eigenassay	1	Drug	PCT	161	1	1	8.56092531260688e-17	1	1,NT1_D;1,NT1_D_and_T200;1,NT1_D_and_T400;1,NT1_D_then_T200;1,NT1_D_then_T400;1,NT1_T200;1,NT1_T400;1,NT2_D_and_T200;1,Tx12_D_then_T200;1,Tx13_D;1,Tx13_D;1,Tx13_D_and_T200;1,Tx13_D_and_T200;1,Tx13_D_and_T400;1,Tx13_D_and_T400;1,Tx13_D_then_T200;1,Tx13_D_then_T200;1,Tx13_D_then_T400;1,Tx13_D_then_T400;1,Tx13_T200;1,Tx13_T200;1,Tx13_T400;1,Tx13_T400;1,Tx16_D;1,Tx16_D_and_T200;1,Tx16_D_and_T400;1,Tx16_D_then_T200;1,Tx16_D_then_T400;1,Tx16_T200;1,Tx16_T400;1,Tx17_D;1,Tx17_D_and_T200;1,Tx17_D_and_T400;1,Tx17_D_then_T200;1,Tx17_D_then_T400;1,Tx17_T200;1,Tx17_T400;1,Tx2_D_and_T200;1,Tx2_T400;1,Tx20_D_and_T200;1,Tx20_D_and_T200;1,Tx20_D_and_T400;1,Tx20_D_then_T200;1,Tx20_D_then_T200;1,Tx20_T200;1,Tx20_T400;1,Tx20_T400;1,Tx6_D;1,Tx6_D;1,Tx6_D_and_T200;1,Tx6_D_and_T400;1,Tx6_D_and_T400;1,Tx6_D_then_T200;1,Tx6_D_then_T400;1,Tx6_D_then_T400;1,Tx6_T200;1,Tx6_T200;1,Tx6_T400;1,Tx6_T400;1,Tx7_D;1,Tx7_D_and_T200;1,Tx7_D_and_T400;1,Tx7_D_then_T200;1,Tx7_D_then_T400;1,Tx7_T200;1,Tx7_T400;1,Tx9_D;1,Tx9_D;1,Tx9_D_and_T200;1,Tx9_D_then_T200;1,Tx9_D_then_T400;1,Tx9_T400	Pearson	1	Ttest_pvalue	38	34	16	0.421052631578947	0.470588235294118	0.444444444444444	Full	PCT	21.1180124223602	Tx13_D;Tx13_D_and_T200;Tx13_D_and_T400;Tx13_D_then_T200;Tx13_D_then_T400;Tx13_T200;Tx13_T400;Tx20_D_and_T200;Tx20_D_then_T200;Tx20_T400;Tx6_D;Tx6_D_and_T400;Tx6_D_then_T400;Tx6_T200;Tx6_T400;Tx9_D	FALSE	1	0	Tx6_D_and_T400	0.444444444444444	161	Final merge cluster for sample in full data	No	FALSE
SVD_pCMs_only3CT	255	pearson	NoPrepr	SVD	Coefficient_of_eigenassay	1	Drug	PCT	161	1	1	8.56092531260688e-17	1	1,NT1_D;1,NT1_D_and_T200;1,NT1_D_and_T400;1,NT1_D_then_T200;1,NT1_D_then_T400;1,NT1_T200;1,NT1_T400;1,NT2_D_and_T200;1,Tx12_D_then_T200;1,Tx13_D;1,Tx13_D;1,Tx13_D_and_T200;1,Tx13_D_and_T200;1,Tx13_D_and_T400;1,Tx13_D_and_T400;1,Tx13_D_then_T200;1,Tx13_D_then_T200;1,Tx13_D_then_T400;1,Tx13_D_then_T400;1,Tx13_T200;1,Tx13_T200;1,Tx13_T400;1,Tx13_T400;1,Tx16_D;1,Tx16_D_and_T200;1,Tx16_D_and_T400;1,Tx16_D_then_T200;1,Tx16_D_then_T400;1,Tx16_T200;1,Tx16_T400;1,Tx17_D;1,Tx17_D_and_T200;1,Tx17_D_and_T400;1,Tx17_D_then_T200;1,Tx17_D_then_T400;1,Tx17_T200;1,Tx17_T400;1,Tx2_D_and_T200;1,Tx2_T400;1,Tx20_D_and_T200;1,Tx20_D_and_T200;1,Tx20_D_and_T400;1,Tx20_D_then_T200;1,Tx20_D_then_T200;1,Tx20_T200;1,Tx20_T400;1,Tx20_T400;1,Tx6_D;1,Tx6_D;1,Tx6_D_and_T200;1,Tx6_D_and_T400;1,Tx6_D_and_T400;1,Tx6_D_then_T200;1,Tx6_D_then_T400;1,Tx6_D_then_T400;1,Tx6_T200;1,Tx6_T200;1,Tx6_T400;1,Tx6_T400;1,Tx7_D;1,Tx7_D_and_T200;1,Tx7_D_and_T400;1,Tx7_D_then_T200;1,Tx7_D_then_T400;1,Tx7_T200;1,Tx7_T400;1,Tx9_D;1,Tx9_D;1,Tx9_D_and_T200;1,Tx9_D_then_T200;1,Tx9_D_then_T400;1,Tx9_T400	Pearson	1	Ttest_pvalue	38	34	16	0.421052631578947	0.470588235294118	0.444444444444444	Full	PCT	21.1180124223602	Tx13_D;Tx13_D_and_T200;Tx13_D_and_T400;Tx13_D_then_T200;Tx13_D_then_T400;Tx13_T200;Tx13_T400;Tx20_D_and_T200;Tx20_D_then_T200;Tx20_T400;Tx6_D;Tx6_D_and_T400;Tx6_D_then_T400;Tx6_T200;Tx6_T400;Tx9_D	FALSE	1	0	Tx6_D_then_T400	0.444444444444444	161	Final selection for sample in full data	No	FALSE
SVD_pCMs_only3CT	255	pearson	NoPrepr	SVD	Coefficient_of_eigenassay	1	Drug	PCT	161	1	1	8.56092531260688e-17	1	1,NT1_D;1,NT1_D_and_T200;1,NT1_D_and_T400;1,NT1_D_then_T200;1,NT1_D_then_T400;1,NT1_T200;1,NT1_T400;1,NT2_D_and_T200;1,Tx12_D_then_T200;1,Tx13_D;1,Tx13_D;1,Tx13_D_and_T200;1,Tx13_D_and_T200;1,Tx13_D_and_T400;1,Tx13_D_and_T400;1,Tx13_D_then_T200;1,Tx13_D_then_T200;1,Tx13_D_then_T400;1,Tx13_D_then_T400;1,Tx13_T200;1,Tx13_T200;1,Tx13_T400;1,Tx13_T400;1,Tx16_D;1,Tx16_D_and_T200;1,Tx16_D_and_T400;1,Tx16_D_then_T200;1,Tx16_D_then_T400;1,Tx16_T200;1,Tx16_T400;1,Tx17_D;1,Tx17_D_and_T200;1,Tx17_D_and_T400;1,Tx17_D_then_T200;1,Tx17_D_then_T400;1,Tx17_T200;1,Tx17_T400;1,Tx2_D_and_T200;1,Tx2_T400;1,Tx20_D_and_T200;1,Tx20_D_and_T200;1,Tx20_D_and_T400;1,Tx20_D_then_T200;1,Tx20_D_then_T200;1,Tx20_T200;1,Tx20_T400;1,Tx20_T400;1,Tx6_D;1,Tx6_D;1,Tx6_D_and_T200;1,Tx6_D_and_T400;1,Tx6_D_and_T400;1,Tx6_D_then_T200;1,Tx6_D_then_T400;1,Tx6_D_then_T400;1,Tx6_T200;1,Tx6_T200;1,Tx6_T400;1,Tx6_T400;1,Tx7_D;1,Tx7_D_and_T200;1,Tx7_D_and_T400;1,Tx7_D_then_T200;1,Tx7_D_then_T400;1,Tx7_T200;1,Tx7_T400;1,Tx9_D;1,Tx9_D;1,Tx9_D_and_T200;1,Tx9_D_then_T200;1,Tx9_D_then_T400;1,Tx9_T400	Pearson	1	Ttest_pvalue	38	34	16	0.421052631578947	0.470588235294118	0.444444444444444	Full	PCT	21.1180124223602	Tx13_D;Tx13_D_and_T200;Tx13_D_and_T400;Tx13_D_then_T200;Tx13_D_then_T400;Tx13_T200;Tx13_T400;Tx20_D_and_T200;Tx20_D_then_T200;Tx20_T400;Tx6_D;Tx6_D_and_T400;Tx6_D_then_T400;Tx6_T200;Tx6_T400;Tx9_D	FALSE	1	0	Tx6_D_then_T400	0.444444444444444	161	Final merge cluster for sample in full data	No	FALSE
SVD_pCMs_only3CT	255	pearson	NoPrepr	SVD	Coefficient_of_eigenassay	1	Drug	PCT	161	1	1	8.56092531260688e-17	1	1,NT1_D;1,NT1_D_and_T200;1,NT1_D_and_T400;1,NT1_D_then_T200;1,NT1_D_then_T400;1,NT1_T200;1,NT1_T400;1,NT2_D_and_T200;1,Tx12_D_then_T200;1,Tx13_D;1,Tx13_D;1,Tx13_D_and_T200;1,Tx13_D_and_T200;1,Tx13_D_and_T400;1,Tx13_D_and_T400;1,Tx13_D_then_T200;1,Tx13_D_then_T200;1,Tx13_D_then_T400;1,Tx13_D_then_T400;1,Tx13_T200;1,Tx13_T200;1,Tx13_T400;1,Tx13_T400;1,Tx16_D;1,Tx16_D_and_T200;1,Tx16_D_and_T400;1,Tx16_D_then_T200;1,Tx16_D_then_T400;1,Tx16_T200;1,Tx16_T400;1,Tx17_D;1,Tx17_D_and_T200;1,Tx17_D_and_T400;1,Tx17_D_then_T200;1,Tx17_D_then_T400;1,Tx17_T200;1,Tx17_T400;1,Tx2_D_and_T200;1,Tx2_T400;1,Tx20_D_and_T200;1,Tx20_D_and_T200;1,Tx20_D_and_T400;1,Tx20_D_then_T200;1,Tx20_D_then_T200;1,Tx20_T200;1,Tx20_T400;1,Tx20_T400;1,Tx6_D;1,Tx6_D;1,Tx6_D_and_T200;1,Tx6_D_and_T400;1,Tx6_D_and_T400;1,Tx6_D_then_T200;1,Tx6_D_then_T400;1,Tx6_D_then_T400;1,Tx6_T200;1,Tx6_T200;1,Tx6_T400;1,Tx6_T400;1,Tx7_D;1,Tx7_D_and_T200;1,Tx7_D_and_T400;1,Tx7_D_then_T200;1,Tx7_D_then_T400;1,Tx7_T200;1,Tx7_T400;1,Tx9_D;1,Tx9_D;1,Tx9_D_and_T200;1,Tx9_D_then_T200;1,Tx9_D_then_T400;1,Tx9_T400	Pearson	1	Ttest_pvalue	38	34	16	0.421052631578947	0.470588235294118	0.444444444444444	Full	PCT	21.1180124223602	Tx13_D;Tx13_D_and_T200;Tx13_D_and_T400;Tx13_D_then_T200;Tx13_D_then_T400;Tx13_T200;Tx13_T400;Tx20_D_and_T200;Tx20_D_then_T200;Tx20_T400;Tx6_D;Tx6_D_and_T400;Tx6_D_then_T400;Tx6_T200;Tx6_T400;Tx9_D	FALSE	1	0	Tx6_T200	0.444444444444444	161	Final selection for sample in full data	No	FALSE
SVD_pCMs_only3CT	255	pearson	NoPrepr	SVD	Coefficient_of_eigenassay	1	Drug	PCT	161	1	1	8.56092531260688e-17	1	1,NT1_D;1,NT1_D_and_T200;1,NT1_D_and_T400;1,NT1_D_then_T200;1,NT1_D_then_T400;1,NT1_T200;1,NT1_T400;1,NT2_D_and_T200;1,Tx12_D_then_T200;1,Tx13_D;1,Tx13_D;1,Tx13_D_and_T200;1,Tx13_D_and_T200;1,Tx13_D_and_T400;1,Tx13_D_and_T400;1,Tx13_D_then_T200;1,Tx13_D_then_T200;1,Tx13_D_then_T400;1,Tx13_D_then_T400;1,Tx13_T200;1,Tx13_T200;1,Tx13_T400;1,Tx13_T400;1,Tx16_D;1,Tx16_D_and_T200;1,Tx16_D_and_T400;1,Tx16_D_then_T200;1,Tx16_D_then_T400;1,Tx16_T200;1,Tx16_T400;1,Tx17_D;1,Tx17_D_and_T200;1,Tx17_D_and_T400;1,Tx17_D_then_T200;1,Tx17_D_then_T400;1,Tx17_T200;1,Tx17_T400;1,Tx2_D_and_T200;1,Tx2_T400;1,Tx20_D_and_T200;1,Tx20_D_and_T200;1,Tx20_D_and_T400;1,Tx20_D_then_T200;1,Tx20_D_then_T200;1,Tx20_T200;1,Tx20_T400;1,Tx20_T400;1,Tx6_D;1,Tx6_D;1,Tx6_D_and_T200;1,Tx6_D_and_T400;1,Tx6_D_and_T400;1,Tx6_D_then_T200;1,Tx6_D_then_T400;1,Tx6_D_then_T400;1,Tx6_T200;1,Tx6_T200;1,Tx6_T400;1,Tx6_T400;1,Tx7_D;1,Tx7_D_and_T200;1,Tx7_D_and_T400;1,Tx7_D_then_T200;1,Tx7_D_then_T400;1,Tx7_T200;1,Tx7_T400;1,Tx9_D;1,Tx9_D;1,Tx9_D_and_T200;1,Tx9_D_then_T200;1,Tx9_D_then_T400;1,Tx9_T400	Pearson	1	Ttest_pvalue	38	34	16	0.421052631578947	0.470588235294118	0.444444444444444	Full	PCT	21.1180124223602	Tx13_D;Tx13_D_and_T200;Tx13_D_and_T400;Tx13_D_then_T200;Tx13_D_then_T400;Tx13_T200;Tx13_T400;Tx20_D_and_T200;Tx20_D_then_T200;Tx20_T400;Tx6_D;Tx6_D_and_T400;Tx6_D_then_T400;Tx6_T200;Tx6_T400;Tx9_D	FALSE	1	0	Tx6_T200	0.444444444444444	161	Final merge cluster for sample in full data	No	FALSE
SVD_pCMs_only3CT	255	pearson	NoPrepr	SVD	Coefficient_of_eigenassay	1	Drug	PCT	161	1	1	8.56092531260688e-17	1	1,NT1_D;1,NT1_D_and_T200;1,NT1_D_and_T400;1,NT1_D_then_T200;1,NT1_D_then_T400;1,NT1_T200;1,NT1_T400;1,NT2_D_and_T200;1,Tx12_D_then_T200;1,Tx13_D;1,Tx13_D;1,Tx13_D_and_T200;1,Tx13_D_and_T200;1,Tx13_D_and_T400;1,Tx13_D_and_T400;1,Tx13_D_then_T200;1,Tx13_D_then_T200;1,Tx13_D_then_T400;1,Tx13_D_then_T400;1,Tx13_T200;1,Tx13_T200;1,Tx13_T400;1,Tx13_T400;1,Tx16_D;1,Tx16_D_and_T200;1,Tx16_D_and_T400;1,Tx16_D_then_T200;1,Tx16_D_then_T400;1,Tx16_T200;1,Tx16_T400;1,Tx17_D;1,Tx17_D_and_T200;1,Tx17_D_and_T400;1,Tx17_D_then_T200;1,Tx17_D_then_T400;1,Tx17_T200;1,Tx17_T400;1,Tx2_D_and_T200;1,Tx2_T400;1,Tx20_D_and_T200;1,Tx20_D_and_T200;1,Tx20_D_and_T400;1,Tx20_D_then_T200;1,Tx20_D_then_T200;1,Tx20_T200;1,Tx20_T400;1,Tx20_T400;1,Tx6_D;1,Tx6_D;1,Tx6_D_and_T200;1,Tx6_D_and_T400;1,Tx6_D_and_T400;1,Tx6_D_then_T200;1,Tx6_D_then_T400;1,Tx6_D_then_T400;1,Tx6_T200;1,Tx6_T200;1,Tx6_T400;1,Tx6_T400;1,Tx7_D;1,Tx7_D_and_T200;1,Tx7_D_and_T400;1,Tx7_D_then_T200;1,Tx7_D_then_T400;1,Tx7_T200;1,Tx7_T400;1,Tx9_D;1,Tx9_D;1,Tx9_D_and_T200;1,Tx9_D_then_T200;1,Tx9_D_then_T400;1,Tx9_T400	Pearson	1	Ttest_pvalue	38	34	16	0.421052631578947	0.470588235294118	0.444444444444444	Full	PCT	21.1180124223602	Tx13_D;Tx13_D_and_T200;Tx13_D_and_T400;Tx13_D_then_T200;Tx13_D_then_T400;Tx13_T200;Tx13_T400;Tx20_D_and_T200;Tx20_D_then_T200;Tx20_T400;Tx6_D;Tx6_D_and_T400;Tx6_D_then_T400;Tx6_T200;Tx6_T400;Tx9_D	FALSE	1	0	Tx6_T400	0.444444444444444	161	Final selection for sample in full data	No	FALSE
SVD_pCMs_only3CT	255	pearson	NoPrepr	SVD	Coefficient_of_eigenassay	1	Drug	PCT	161	1	1	8.56092531260688e-17	1	1,NT1_D;1,NT1_D_and_T200;1,NT1_D_and_T400;1,NT1_D_then_T200;1,NT1_D_then_T400;1,NT1_T200;1,NT1_T400;1,NT2_D_and_T200;1,Tx12_D_then_T200;1,Tx13_D;1,Tx13_D;1,Tx13_D_and_T200;1,Tx13_D_and_T200;1,Tx13_D_and_T400;1,Tx13_D_and_T400;1,Tx13_D_then_T200;1,Tx13_D_then_T200;1,Tx13_D_then_T400;1,Tx13_D_then_T400;1,Tx13_T200;1,Tx13_T200;1,Tx13_T400;1,Tx13_T400;1,Tx16_D;1,Tx16_D_and_T200;1,Tx16_D_and_T400;1,Tx16_D_then_T200;1,Tx16_D_then_T400;1,Tx16_T200;1,Tx16_T400;1,Tx17_D;1,Tx17_D_and_T200;1,Tx17_D_and_T400;1,Tx17_D_then_T200;1,Tx17_D_then_T400;1,Tx17_T200;1,Tx17_T400;1,Tx2_D_and_T200;1,Tx2_T400;1,Tx20_D_and_T200;1,Tx20_D_and_T200;1,Tx20_D_and_T400;1,Tx20_D_then_T200;1,Tx20_D_then_T200;1,Tx20_T200;1,Tx20_T400;1,Tx20_T400;1,Tx6_D;1,Tx6_D;1,Tx6_D_and_T200;1,Tx6_D_and_T400;1,Tx6_D_and_T400;1,Tx6_D_then_T200;1,Tx6_D_then_T400;1,Tx6_D_then_T400;1,Tx6_T200;1,Tx6_T200;1,Tx6_T400;1,Tx6_T400;1,Tx7_D;1,Tx7_D_and_T200;1,Tx7_D_and_T400;1,Tx7_D_then_T200;1,Tx7_D_then_T400;1,Tx7_T200;1,Tx7_T400;1,Tx9_D;1,Tx9_D;1,Tx9_D_and_T200;1,Tx9_D_then_T200;1,Tx9_D_then_T400;1,Tx9_T400	Pearson	1	Ttest_pvalue	38	34	16	0.421052631578947	0.470588235294118	0.444444444444444	Full	PCT	21.1180124223602	Tx13_D;Tx13_D_and_T200;Tx13_D_and_T400;Tx13_D_then_T200;Tx13_D_then_T400;Tx13_T200;Tx13_T400;Tx20_D_and_T200;Tx20_D_then_T200;Tx20_T400;Tx6_D;Tx6_D_and_T400;Tx6_D_then_T400;Tx6_T200;Tx6_T400;Tx9_D	FALSE	1	0	Tx6_T400	0.444444444444444	161	Final merge cluster for sample in full data	No	FALSE
SVD_pCMs_only3CT	255	pearson	NoPrepr	SVD	Coefficient_of_eigenassay	1	Drug	PCT	161	1	1	8.56092531260688e-17	1	1,NT1_D;1,NT1_D_and_T200;1,NT1_D_and_T400;1,NT1_D_then_T200;1,NT1_D_then_T400;1,NT1_T200;1,NT1_T400;1,NT2_D_and_T200;1,Tx12_D_then_T200;1,Tx13_D;1,Tx13_D;1,Tx13_D_and_T200;1,Tx13_D_and_T200;1,Tx13_D_and_T400;1,Tx13_D_and_T400;1,Tx13_D_then_T200;1,Tx13_D_then_T200;1,Tx13_D_then_T400;1,Tx13_D_then_T400;1,Tx13_T200;1,Tx13_T200;1,Tx13_T400;1,Tx13_T400;1,Tx16_D;1,Tx16_D_and_T200;1,Tx16_D_and_T400;1,Tx16_D_then_T200;1,Tx16_D_then_T400;1,Tx16_T200;1,Tx16_T400;1,Tx17_D;1,Tx17_D_and_T200;1,Tx17_D_and_T400;1,Tx17_D_then_T200;1,Tx17_D_then_T400;1,Tx17_T200;1,Tx17_T400;1,Tx2_D_and_T200;1,Tx2_T400;1,Tx20_D_and_T200;1,Tx20_D_and_T200;1,Tx20_D_and_T400;1,Tx20_D_then_T200;1,Tx20_D_then_T200;1,Tx20_T200;1,Tx20_T400;1,Tx20_T400;1,Tx6_D;1,Tx6_D;1,Tx6_D_and_T200;1,Tx6_D_and_T400;1,Tx6_D_and_T400;1,Tx6_D_then_T200;1,Tx6_D_then_T400;1,Tx6_D_then_T400;1,Tx6_T200;1,Tx6_T200;1,Tx6_T400;1,Tx6_T400;1,Tx7_D;1,Tx7_D_and_T200;1,Tx7_D_and_T400;1,Tx7_D_then_T200;1,Tx7_D_then_T400;1,Tx7_T200;1,Tx7_T400;1,Tx9_D;1,Tx9_D;1,Tx9_D_and_T200;1,Tx9_D_then_T200;1,Tx9_D_then_T400;1,Tx9_T400	Pearson	1	Ttest_pvalue	38	34	16	0.421052631578947	0.470588235294118	0.444444444444444	Full	PCT	21.1180124223602	Tx13_D;Tx13_D_and_T200;Tx13_D_and_T400;Tx13_D_then_T200;Tx13_D_then_T400;Tx13_T200;Tx13_T400;Tx20_D_and_T200;Tx20_D_then_T200;Tx20_T400;Tx6_D;Tx6_D_and_T400;Tx6_D_then_T400;Tx6_T200;Tx6_T400;Tx9_D	FALSE	1	0	Tx9_D	0.444444444444444	161	Final selection for sample in full data	No	FALSE
SVD_pCMs_only3CT	255	pearson	NoPrepr	SVD	Coefficient_of_eigenassay	1	Drug	PCT	161	1	1	8.56092531260688e-17	1	1,NT1_D;1,NT1_D_and_T200;1,NT1_D_and_T400;1,NT1_D_then_T200;1,NT1_D_then_T400;1,NT1_T200;1,NT1_T400;1,NT2_D_and_T200;1,Tx12_D_then_T200;1,Tx13_D;1,Tx13_D;1,Tx13_D_and_T200;1,Tx13_D_and_T200;1,Tx13_D_and_T400;1,Tx13_D_and_T400;1,Tx13_D_then_T200;1,Tx13_D_then_T200;1,Tx13_D_then_T400;1,Tx13_D_then_T400;1,Tx13_T200;1,Tx13_T200;1,Tx13_T400;1,Tx13_T400;1,Tx16_D;1,Tx16_D_and_T200;1,Tx16_D_and_T400;1,Tx16_D_then_T200;1,Tx16_D_then_T400;1,Tx16_T200;1,Tx16_T400;1,Tx17_D;1,Tx17_D_and_T200;1,Tx17_D_and_T400;1,Tx17_D_then_T200;1,Tx17_D_then_T400;1,Tx17_T200;1,Tx17_T400;1,Tx2_D_and_T200;1,Tx2_T400;1,Tx20_D_and_T200;1,Tx20_D_and_T200;1,Tx20_D_and_T400;1,Tx20_D_then_T200;1,Tx20_D_then_T200;1,Tx20_T200;1,Tx20_T400;1,Tx20_T400;1,Tx6_D;1,Tx6_D;1,Tx6_D_and_T200;1,Tx6_D_and_T400;1,Tx6_D_and_T400;1,Tx6_D_then_T200;1,Tx6_D_then_T400;1,Tx6_D_then_T400;1,Tx6_T200;1,Tx6_T200;1,Tx6_T400;1,Tx6_T400;1,Tx7_D;1,Tx7_D_and_T200;1,Tx7_D_and_T400;1,Tx7_D_then_T200;1,Tx7_D_then_T400;1,Tx7_T200;1,Tx7_T400;1,Tx9_D;1,Tx9_D;1,Tx9_D_and_T200;1,Tx9_D_then_T200;1,Tx9_D_then_T400;1,Tx9_T400	Pearson	1	Ttest_pvalue	38	34	16	0.421052631578947	0.470588235294118	0.444444444444444	Full	PCT	21.1180124223602	Tx13_D;Tx13_D_and_T200;Tx13_D_and_T400;Tx13_D_then_T200;Tx13_D_then_T400;Tx13_T200;Tx13_T400;Tx20_D_and_T200;Tx20_D_then_T200;Tx20_T400;Tx6_D;Tx6_D_and_T400;Tx6_D_then_T400;Tx6_T200;Tx6_T400;Tx9_D	FALSE	1	0	Tx9_D	0.444444444444444	161	Final merge cluster for sample in full data	No	FALSE
SVD_pCMs_only3CT	1	pearson	NoPrepr	SVD	Coefficient_of_eigenassay	1	Drug	PCT	161	1	1	8.56092531260688e-17	1	1,NT1_D;1,NT1_D_and_T200;1,NT1_D_and_T400;1,NT1_D_then_T200;1,NT1_D_then_T400;1,NT1_T200;1,NT1_T400;1,NT2_D;1,NT2_D_and_T200;1,NT2_D_and_T400;1,NT2_D_then_T200;1,NT2_D_then_T400;1,NT2_T200;1,NT2_T400;1,NT3_D;1,NT3_D_and_T200;1,NT3_D_and_T400;1,NT3_D_then_T200;1,NT3_D_then_T400;1,NT3_T200;1,NT3_T400;1,NT4_D;1,NT4_D_and_T200;1,NT4_D_and_T400;1,NT4_D_then_T200;1,NT4_D_then_T400;1,NT4_T200;1,NT4_T400;1,NT5_D;1,NT5_D_and_T200;1,NT5_D_and_T400;1,NT5_D_then_T200;1,NT5_D_then_T400;1,NT5_T200;1,NT5_T400;1,Tx1_D;1,Tx1_D_and_T200;1,Tx1_D_and_T400;1,Tx1_D_then_T200;1,Tx1_D_then_T400;1,Tx1_T200;1,Tx1_T400;1,Tx10_D;1,Tx10_D_and_T200;1,Tx10_D_and_T400;1,Tx10_D_then_T200;1,Tx10_D_then_T400;1,Tx10_T200;1,Tx10_T400;1,Tx12_D;1,Tx12_D_and_T200;1,Tx12_D_and_T400;1,Tx12_D_then_T200;1,Tx12_D_then_T400;1,Tx12_T200;1,Tx12_T400;1,Tx13_D;1,Tx13_D;1,Tx13_D_and_T200;1,Tx13_D_and_T200;1,Tx13_D_and_T400;1,Tx13_D_and_T400;1,Tx13_D_then_T200;1,Tx13_D_then_T200;1,Tx13_D_then_T400;1,Tx13_D_then_T400;1,Tx13_T200;1,Tx13_T200;1,Tx13_T400;1,Tx13_T400;1,Tx14_D;1,Tx14_D_and_T200;1,Tx14_D_and_T400;1,Tx14_D_then_T200;1,Tx14_D_then_T400;1,Tx14_T200;1,Tx14_T400;1,Tx15_D;1,Tx15_D_and_T200;1,Tx15_D_and_T400;1,Tx15_D_then_T200;1,Tx15_D_then_T400;1,Tx15_T200;1,Tx15_T400;1,Tx16_D;1,Tx16_D;1,Tx16_D_and_T200;1,Tx16_D_and_T200;1,Tx16_D_and_T400;1,Tx16_D_and_T400;1,Tx16_D_then_T200;1,Tx16_D_then_T200;1,Tx16_D_then_T400;1,Tx16_D_then_T400;1,Tx16_T200;1,Tx16_T200;1,Tx16_T400;1,Tx16_T400;1,Tx17_D;1,Tx17_D;1,Tx17_D_and_T200;1,Tx17_D_and_T200;1,Tx17_D_and_T400;1,Tx17_D_and_T400;1,Tx17_D_then_T200;1,Tx17_D_then_T200;1,Tx17_D_then_T400;1,Tx17_D_then_T400;1,Tx17_T200;1,Tx17_T200;1,Tx17_T400;1,Tx17_T400;1,Tx18_D;1,Tx18_D_and_T200;1,Tx18_D_and_T400;1,Tx18_D_then_T200;1,Tx18_D_then_T400;1,Tx18_T200;1,Tx18_T400;1,Tx19_D;1,Tx19_D_and_T200;1,Tx19_D_and_T400;1,Tx19_D_then_T200;1,Tx19_D_then_T400;1,Tx19_T200;1,Tx19_T400;1,Tx2_D;1,Tx2_D_and_T200;1,Tx2_D_and_T200;1,Tx2_D_and_T400;1,Tx2_D_then_T200;1,Tx2_D_then_T400;1,Tx2_T200;1,Tx2_T400;1,Tx2_T400;1,Tx20_D;1,Tx20_D_and_T200;1,Tx20_D_and_T200;1,Tx20_D_and_T400;1,Tx20_D_and_T400;1,Tx20_D_then_T200;1,Tx20_D_then_T200;1,Tx20_D_then_T400;1,Tx20_T200;1,Tx20_T200;1,Tx20_T400;1,Tx20_T400;1,Tx3_D;1,Tx3_D_and_T200;1,Tx3_D_and_T400;1,Tx3_D_then_T200;1,Tx3_D_then_T400;1,Tx3_T200;1,Tx3_T400;1,Tx4_D;1,Tx4_D_and_T200;1,Tx4_D_and_T400;1,Tx4_D_then_T200;1,Tx4_D_then_T400;1,Tx4_T200;1,Tx4_T400;1,Tx6_D;1,Tx6_D;1,Tx6_D_and_T200;1,Tx6_D_and_T400;1,Tx6_D_and_T400;1,Tx6_D_then_T200;1,Tx6_D_then_T400;1,Tx6_D_then_T400;1,Tx6_T200;1,Tx6_T200;1,Tx6_T400;1,Tx6_T400;1,Tx7_D;1,Tx7_D_and_T200;1,Tx7_D_and_T400;1,Tx7_D_then_T200;1,Tx7_D_then_T400;1,Tx7_T200;1,Tx7_T400;1,Tx8_D;1,Tx8_D_and_T200;1,Tx8_D_and_T400;1,Tx8_D_then_T200;1,Tx8_D_then_T400;1,Tx8_T200;1,Tx8_T400;1,Tx9_D;1,Tx9_D;1,Tx9_D_and_T200;1,Tx9_D_and_T200;1,Tx9_D_and_T400;1,Tx9_D_then_T200;1,Tx9_D_then_T200;1,Tx9_D_then_T400;1,Tx9_D_then_T400;1,Tx9_T200;1,Tx9_T400;1,Tx9_T400	Pearson	1	Ttest_pvalue	38	161	38	1	0.236024844720497	0.381909547738693	Full	PCT	100	Tx13_D;Tx13_D_and_T200;Tx13_D_and_T400;Tx13_D_then_T200;Tx13_D_then_T400;Tx13_T200;Tx13_T400;Tx16_D;Tx16_D_and_T200;Tx16_D_and_T400;Tx16_D_then_T200;Tx16_D_then_T400;Tx16_T200;Tx16_T400;Tx17_D;Tx17_D_and_T200;Tx17_D_and_T400;Tx17_D_then_T200;Tx17_D_then_T400;Tx17_T200;Tx17_T400;Tx2_D_and_T200;Tx2_T400;Tx20_D_and_T200;Tx20_D_and_T400;Tx20_D_then_T200;Tx20_T200;Tx20_T400;Tx6_D;Tx6_D_and_T400;Tx6_D_then_T400;Tx6_T200;Tx6_T400;Tx9_D;Tx9_D_and_T200;Tx9_D_then_T200;Tx9_D_then_T400;Tx9_T400	TRUE	1	0	Tx16_D	0.444444444444444	161	Final selection for sample in full data	No	FALSE
SVD_pCMs_only3CT	1	pearson	NoPrepr	SVD	Coefficient_of_eigenassay	1	Drug	PCT	161	1	1	8.56092531260688e-17	1	1,NT1_D;1,NT1_D_and_T200;1,NT1_D_and_T400;1,NT1_D_then_T200;1,NT1_D_then_T400;1,NT1_T200;1,NT1_T400;1,NT2_D;1,NT2_D_and_T200;1,NT2_D_and_T400;1,NT2_D_then_T200;1,NT2_D_then_T400;1,NT2_T200;1,NT2_T400;1,NT3_D;1,NT3_D_and_T200;1,NT3_D_and_T400;1,NT3_D_then_T200;1,NT3_D_then_T400;1,NT3_T200;1,NT3_T400;1,NT4_D;1,NT4_D_and_T200;1,NT4_D_and_T400;1,NT4_D_then_T200;1,NT4_D_then_T400;1,NT4_T200;1,NT4_T400;1,NT5_D;1,NT5_D_and_T200;1,NT5_D_and_T400;1,NT5_D_then_T200;1,NT5_D_then_T400;1,NT5_T200;1,NT5_T400;1,Tx1_D;1,Tx1_D_and_T200;1,Tx1_D_and_T400;1,Tx1_D_then_T200;1,Tx1_D_then_T400;1,Tx1_T200;1,Tx1_T400;1,Tx10_D;1,Tx10_D_and_T200;1,Tx10_D_and_T400;1,Tx10_D_then_T200;1,Tx10_D_then_T400;1,Tx10_T200;1,Tx10_T400;1,Tx12_D;1,Tx12_D_and_T200;1,Tx12_D_and_T400;1,Tx12_D_then_T200;1,Tx12_D_then_T400;1,Tx12_T200;1,Tx12_T400;1,Tx13_D;1,Tx13_D;1,Tx13_D_and_T200;1,Tx13_D_and_T200;1,Tx13_D_and_T400;1,Tx13_D_and_T400;1,Tx13_D_then_T200;1,Tx13_D_then_T200;1,Tx13_D_then_T400;1,Tx13_D_then_T400;1,Tx13_T200;1,Tx13_T200;1,Tx13_T400;1,Tx13_T400;1,Tx14_D;1,Tx14_D_and_T200;1,Tx14_D_and_T400;1,Tx14_D_then_T200;1,Tx14_D_then_T400;1,Tx14_T200;1,Tx14_T400;1,Tx15_D;1,Tx15_D_and_T200;1,Tx15_D_and_T400;1,Tx15_D_then_T200;1,Tx15_D_then_T400;1,Tx15_T200;1,Tx15_T400;1,Tx16_D;1,Tx16_D;1,Tx16_D_and_T200;1,Tx16_D_and_T200;1,Tx16_D_and_T400;1,Tx16_D_and_T400;1,Tx16_D_then_T200;1,Tx16_D_then_T200;1,Tx16_D_then_T400;1,Tx16_D_then_T400;1,Tx16_T200;1,Tx16_T200;1,Tx16_T400;1,Tx16_T400;1,Tx17_D;1,Tx17_D;1,Tx17_D_and_T200;1,Tx17_D_and_T200;1,Tx17_D_and_T400;1,Tx17_D_and_T400;1,Tx17_D_then_T200;1,Tx17_D_then_T200;1,Tx17_D_then_T400;1,Tx17_D_then_T400;1,Tx17_T200;1,Tx17_T200;1,Tx17_T400;1,Tx17_T400;1,Tx18_D;1,Tx18_D_and_T200;1,Tx18_D_and_T400;1,Tx18_D_then_T200;1,Tx18_D_then_T400;1,Tx18_T200;1,Tx18_T400;1,Tx19_D;1,Tx19_D_and_T200;1,Tx19_D_and_T400;1,Tx19_D_then_T200;1,Tx19_D_then_T400;1,Tx19_T200;1,Tx19_T400;1,Tx2_D;1,Tx2_D_and_T200;1,Tx2_D_and_T200;1,Tx2_D_and_T400;1,Tx2_D_then_T200;1,Tx2_D_then_T400;1,Tx2_T200;1,Tx2_T400;1,Tx2_T400;1,Tx20_D;1,Tx20_D_and_T200;1,Tx20_D_and_T200;1,Tx20_D_and_T400;1,Tx20_D_and_T400;1,Tx20_D_then_T200;1,Tx20_D_then_T200;1,Tx20_D_then_T400;1,Tx20_T200;1,Tx20_T200;1,Tx20_T400;1,Tx20_T400;1,Tx3_D;1,Tx3_D_and_T200;1,Tx3_D_and_T400;1,Tx3_D_then_T200;1,Tx3_D_then_T400;1,Tx3_T200;1,Tx3_T400;1,Tx4_D;1,Tx4_D_and_T200;1,Tx4_D_and_T400;1,Tx4_D_then_T200;1,Tx4_D_then_T400;1,Tx4_T200;1,Tx4_T400;1,Tx6_D;1,Tx6_D;1,Tx6_D_and_T200;1,Tx6_D_and_T400;1,Tx6_D_and_T400;1,Tx6_D_then_T200;1,Tx6_D_then_T400;1,Tx6_D_then_T400;1,Tx6_T200;1,Tx6_T200;1,Tx6_T400;1,Tx6_T400;1,Tx7_D;1,Tx7_D_and_T200;1,Tx7_D_and_T400;1,Tx7_D_then_T200;1,Tx7_D_then_T400;1,Tx7_T200;1,Tx7_T400;1,Tx8_D;1,Tx8_D_and_T200;1,Tx8_D_and_T400;1,Tx8_D_then_T200;1,Tx8_D_then_T400;1,Tx8_T200;1,Tx8_T400;1,Tx9_D;1,Tx9_D;1,Tx9_D_and_T200;1,Tx9_D_and_T200;1,Tx9_D_and_T400;1,Tx9_D_then_T200;1,Tx9_D_then_T200;1,Tx9_D_then_T400;1,Tx9_D_then_T400;1,Tx9_T200;1,Tx9_T400;1,Tx9_T400	Pearson	1	Ttest_pvalue	38	161	38	1	0.236024844720497	0.381909547738693	Full	PCT	100	Tx13_D;Tx13_D_and_T200;Tx13_D_and_T400;Tx13_D_then_T200;Tx13_D_then_T400;Tx13_T200;Tx13_T400;Tx16_D;Tx16_D_and_T200;Tx16_D_and_T400;Tx16_D_then_T200;Tx16_D_then_T400;Tx16_T200;Tx16_T400;Tx17_D;Tx17_D_and_T200;Tx17_D_and_T400;Tx17_D_then_T200;Tx17_D_then_T400;Tx17_T200;Tx17_T400;Tx2_D_and_T200;Tx2_T400;Tx20_D_and_T200;Tx20_D_and_T400;Tx20_D_then_T200;Tx20_T200;Tx20_T400;Tx6_D;Tx6_D_and_T400;Tx6_D_then_T400;Tx6_T200;Tx6_T400;Tx9_D;Tx9_D_and_T200;Tx9_D_then_T200;Tx9_D_then_T400;Tx9_T400	TRUE	1	0	Tx16_D	0.444444444444444	161	Final merge cluster for sample in full data	No	FALSE
SVD_pCMs_only3CT	1	pearson	NoPrepr	SVD	Coefficient_of_eigenassay	1	Drug	PCT	161	1	1	8.56092531260688e-17	1	1,NT1_D;1,NT1_D_and_T200;1,NT1_D_and_T400;1,NT1_D_then_T200;1,NT1_D_then_T400;1,NT1_T200;1,NT1_T400;1,NT2_D;1,NT2_D_and_T200;1,NT2_D_and_T400;1,NT2_D_then_T200;1,NT2_D_then_T400;1,NT2_T200;1,NT2_T400;1,NT3_D;1,NT3_D_and_T200;1,NT3_D_and_T400;1,NT3_D_then_T200;1,NT3_D_then_T400;1,NT3_T200;1,NT3_T400;1,NT4_D;1,NT4_D_and_T200;1,NT4_D_and_T400;1,NT4_D_then_T200;1,NT4_D_then_T400;1,NT4_T200;1,NT4_T400;1,NT5_D;1,NT5_D_and_T200;1,NT5_D_and_T400;1,NT5_D_then_T200;1,NT5_D_then_T400;1,NT5_T200;1,NT5_T400;1,Tx1_D;1,Tx1_D_and_T200;1,Tx1_D_and_T400;1,Tx1_D_then_T200;1,Tx1_D_then_T400;1,Tx1_T200;1,Tx1_T400;1,Tx10_D;1,Tx10_D_and_T200;1,Tx10_D_and_T400;1,Tx10_D_then_T200;1,Tx10_D_then_T400;1,Tx10_T200;1,Tx10_T400;1,Tx12_D;1,Tx12_D_and_T200;1,Tx12_D_and_T400;1,Tx12_D_then_T200;1,Tx12_D_then_T400;1,Tx12_T200;1,Tx12_T400;1,Tx13_D;1,Tx13_D;1,Tx13_D_and_T200;1,Tx13_D_and_T200;1,Tx13_D_and_T400;1,Tx13_D_and_T400;1,Tx13_D_then_T200;1,Tx13_D_then_T200;1,Tx13_D_then_T400;1,Tx13_D_then_T400;1,Tx13_T200;1,Tx13_T200;1,Tx13_T400;1,Tx13_T400;1,Tx14_D;1,Tx14_D_and_T200;1,Tx14_D_and_T400;1,Tx14_D_then_T200;1,Tx14_D_then_T400;1,Tx14_T200;1,Tx14_T400;1,Tx15_D;1,Tx15_D_and_T200;1,Tx15_D_and_T400;1,Tx15_D_then_T200;1,Tx15_D_then_T400;1,Tx15_T200;1,Tx15_T400;1,Tx16_D;1,Tx16_D;1,Tx16_D_and_T200;1,Tx16_D_and_T200;1,Tx16_D_and_T400;1,Tx16_D_and_T400;1,Tx16_D_then_T200;1,Tx16_D_then_T200;1,Tx16_D_then_T400;1,Tx16_D_then_T400;1,Tx16_T200;1,Tx16_T200;1,Tx16_T400;1,Tx16_T400;1,Tx17_D;1,Tx17_D;1,Tx17_D_and_T200;1,Tx17_D_and_T200;1,Tx17_D_and_T400;1,Tx17_D_and_T400;1,Tx17_D_then_T200;1,Tx17_D_then_T200;1,Tx17_D_then_T400;1,Tx17_D_then_T400;1,Tx17_T200;1,Tx17_T200;1,Tx17_T400;1,Tx17_T400;1,Tx18_D;1,Tx18_D_and_T200;1,Tx18_D_and_T400;1,Tx18_D_then_T200;1,Tx18_D_then_T400;1,Tx18_T200;1,Tx18_T400;1,Tx19_D;1,Tx19_D_and_T200;1,Tx19_D_and_T400;1,Tx19_D_then_T200;1,Tx19_D_then_T400;1,Tx19_T200;1,Tx19_T400;1,Tx2_D;1,Tx2_D_and_T200;1,Tx2_D_and_T200;1,Tx2_D_and_T400;1,Tx2_D_then_T200;1,Tx2_D_then_T400;1,Tx2_T200;1,Tx2_T400;1,Tx2_T400;1,Tx20_D;1,Tx20_D_and_T200;1,Tx20_D_and_T200;1,Tx20_D_and_T400;1,Tx20_D_and_T400;1,Tx20_D_then_T200;1,Tx20_D_then_T200;1,Tx20_D_then_T400;1,Tx20_T200;1,Tx20_T200;1,Tx20_T400;1,Tx20_T400;1,Tx3_D;1,Tx3_D_and_T200;1,Tx3_D_and_T400;1,Tx3_D_then_T200;1,Tx3_D_then_T400;1,Tx3_T200;1,Tx3_T400;1,Tx4_D;1,Tx4_D_and_T200;1,Tx4_D_and_T400;1,Tx4_D_then_T200;1,Tx4_D_then_T400;1,Tx4_T200;1,Tx4_T400;1,Tx6_D;1,Tx6_D;1,Tx6_D_and_T200;1,Tx6_D_and_T400;1,Tx6_D_and_T400;1,Tx6_D_then_T200;1,Tx6_D_then_T400;1,Tx6_D_then_T400;1,Tx6_T200;1,Tx6_T200;1,Tx6_T400;1,Tx6_T400;1,Tx7_D;1,Tx7_D_and_T200;1,Tx7_D_and_T400;1,Tx7_D_then_T200;1,Tx7_D_then_T400;1,Tx7_T200;1,Tx7_T400;1,Tx8_D;1,Tx8_D_and_T200;1,Tx8_D_and_T400;1,Tx8_D_then_T200;1,Tx8_D_then_T400;1,Tx8_T200;1,Tx8_T400;1,Tx9_D;1,Tx9_D;1,Tx9_D_and_T200;1,Tx9_D_and_T200;1,Tx9_D_and_T400;1,Tx9_D_then_T200;1,Tx9_D_then_T200;1,Tx9_D_then_T400;1,Tx9_D_then_T400;1,Tx9_T200;1,Tx9_T400;1,Tx9_T400	Pearson	1	Ttest_pvalue	38	161	38	1	0.236024844720497	0.381909547738693	Full	PCT	100	Tx13_D;Tx13_D_and_T200;Tx13_D_and_T400;Tx13_D_then_T200;Tx13_D_then_T400;Tx13_T200;Tx13_T400;Tx16_D;Tx16_D_and_T200;Tx16_D_and_T400;Tx16_D_then_T200;Tx16_D_then_T400;Tx16_T200;Tx16_T400;Tx17_D;Tx17_D_and_T200;Tx17_D_and_T400;Tx17_D_then_T200;Tx17_D_then_T400;Tx17_T200;Tx17_T400;Tx2_D_and_T200;Tx2_T400;Tx20_D_and_T200;Tx20_D_and_T400;Tx20_D_then_T200;Tx20_T200;Tx20_T400;Tx6_D;Tx6_D_and_T400;Tx6_D_then_T400;Tx6_T200;Tx6_T400;Tx9_D;Tx9_D_and_T200;Tx9_D_then_T200;Tx9_D_then_T400;Tx9_T400	TRUE	1	0	Tx16_D_and_T200	0.444444444444444	161	Final selection for sample in full data	No	FALSE
SVD_pCMs_only3CT	1	pearson	NoPrepr	SVD	Coefficient_of_eigenassay	1	Drug	PCT	161	1	1	8.56092531260688e-17	1	1,NT1_D;1,NT1_D_and_T200;1,NT1_D_and_T400;1,NT1_D_then_T200;1,NT1_D_then_T400;1,NT1_T200;1,NT1_T400;1,NT2_D;1,NT2_D_and_T200;1,NT2_D_and_T400;1,NT2_D_then_T200;1,NT2_D_then_T400;1,NT2_T200;1,NT2_T400;1,NT3_D;1,NT3_D_and_T200;1,NT3_D_and_T400;1,NT3_D_then_T200;1,NT3_D_then_T400;1,NT3_T200;1,NT3_T400;1,NT4_D;1,NT4_D_and_T200;1,NT4_D_and_T400;1,NT4_D_then_T200;1,NT4_D_then_T400;1,NT4_T200;1,NT4_T400;1,NT5_D;1,NT5_D_and_T200;1,NT5_D_and_T400;1,NT5_D_then_T200;1,NT5_D_then_T400;1,NT5_T200;1,NT5_T400;1,Tx1_D;1,Tx1_D_and_T200;1,Tx1_D_and_T400;1,Tx1_D_then_T200;1,Tx1_D_then_T400;1,Tx1_T200;1,Tx1_T400;1,Tx10_D;1,Tx10_D_and_T200;1,Tx10_D_and_T400;1,Tx10_D_then_T200;1,Tx10_D_then_T400;1,Tx10_T200;1,Tx10_T400;1,Tx12_D;1,Tx12_D_and_T200;1,Tx12_D_and_T400;1,Tx12_D_then_T200;1,Tx12_D_then_T400;1,Tx12_T200;1,Tx12_T400;1,Tx13_D;1,Tx13_D;1,Tx13_D_and_T200;1,Tx13_D_and_T200;1,Tx13_D_and_T400;1,Tx13_D_and_T400;1,Tx13_D_then_T200;1,Tx13_D_then_T200;1,Tx13_D_then_T400;1,Tx13_D_then_T400;1,Tx13_T200;1,Tx13_T200;1,Tx13_T400;1,Tx13_T400;1,Tx14_D;1,Tx14_D_and_T200;1,Tx14_D_and_T400;1,Tx14_D_then_T200;1,Tx14_D_then_T400;1,Tx14_T200;1,Tx14_T400;1,Tx15_D;1,Tx15_D_and_T200;1,Tx15_D_and_T400;1,Tx15_D_then_T200;1,Tx15_D_then_T400;1,Tx15_T200;1,Tx15_T400;1,Tx16_D;1,Tx16_D;1,Tx16_D_and_T200;1,Tx16_D_and_T200;1,Tx16_D_and_T400;1,Tx16_D_and_T400;1,Tx16_D_then_T200;1,Tx16_D_then_T200;1,Tx16_D_then_T400;1,Tx16_D_then_T400;1,Tx16_T200;1,Tx16_T200;1,Tx16_T400;1,Tx16_T400;1,Tx17_D;1,Tx17_D;1,Tx17_D_and_T200;1,Tx17_D_and_T200;1,Tx17_D_and_T400;1,Tx17_D_and_T400;1,Tx17_D_then_T200;1,Tx17_D_then_T200;1,Tx17_D_then_T400;1,Tx17_D_then_T400;1,Tx17_T200;1,Tx17_T200;1,Tx17_T400;1,Tx17_T400;1,Tx18_D;1,Tx18_D_and_T200;1,Tx18_D_and_T400;1,Tx18_D_then_T200;1,Tx18_D_then_T400;1,Tx18_T200;1,Tx18_T400;1,Tx19_D;1,Tx19_D_and_T200;1,Tx19_D_and_T400;1,Tx19_D_then_T200;1,Tx19_D_then_T400;1,Tx19_T200;1,Tx19_T400;1,Tx2_D;1,Tx2_D_and_T200;1,Tx2_D_and_T200;1,Tx2_D_and_T400;1,Tx2_D_then_T200;1,Tx2_D_then_T400;1,Tx2_T200;1,Tx2_T400;1,Tx2_T400;1,Tx20_D;1,Tx20_D_and_T200;1,Tx20_D_and_T200;1,Tx20_D_and_T400;1,Tx20_D_and_T400;1,Tx20_D_then_T200;1,Tx20_D_then_T200;1,Tx20_D_then_T400;1,Tx20_T200;1,Tx20_T200;1,Tx20_T400;1,Tx20_T400;1,Tx3_D;1,Tx3_D_and_T200;1,Tx3_D_and_T400;1,Tx3_D_then_T200;1,Tx3_D_then_T400;1,Tx3_T200;1,Tx3_T400;1,Tx4_D;1,Tx4_D_and_T200;1,Tx4_D_and_T400;1,Tx4_D_then_T200;1,Tx4_D_then_T400;1,Tx4_T200;1,Tx4_T400;1,Tx6_D;1,Tx6_D;1,Tx6_D_and_T200;1,Tx6_D_and_T400;1,Tx6_D_and_T400;1,Tx6_D_then_T200;1,Tx6_D_then_T400;1,Tx6_D_then_T400;1,Tx6_T200;1,Tx6_T200;1,Tx6_T400;1,Tx6_T400;1,Tx7_D;1,Tx7_D_and_T200;1,Tx7_D_and_T400;1,Tx7_D_then_T200;1,Tx7_D_then_T400;1,Tx7_T200;1,Tx7_T400;1,Tx8_D;1,Tx8_D_and_T200;1,Tx8_D_and_T400;1,Tx8_D_then_T200;1,Tx8_D_then_T400;1,Tx8_T200;1,Tx8_T400;1,Tx9_D;1,Tx9_D;1,Tx9_D_and_T200;1,Tx9_D_and_T200;1,Tx9_D_and_T400;1,Tx9_D_then_T200;1,Tx9_D_then_T200;1,Tx9_D_then_T400;1,Tx9_D_then_T400;1,Tx9_T200;1,Tx9_T400;1,Tx9_T400	Pearson	1	Ttest_pvalue	38	161	38	1	0.236024844720497	0.381909547738693	Full	PCT	100	Tx13_D;Tx13_D_and_T200;Tx13_D_and_T400;Tx13_D_then_T200;Tx13_D_then_T400;Tx13_T200;Tx13_T400;Tx16_D;Tx16_D_and_T200;Tx16_D_and_T400;Tx16_D_then_T200;Tx16_D_then_T400;Tx16_T200;Tx16_T400;Tx17_D;Tx17_D_and_T200;Tx17_D_and_T400;Tx17_D_then_T200;Tx17_D_then_T400;Tx17_T200;Tx17_T400;Tx2_D_and_T200;Tx2_T400;Tx20_D_and_T200;Tx20_D_and_T400;Tx20_D_then_T200;Tx20_T200;Tx20_T400;Tx6_D;Tx6_D_and_T400;Tx6_D_then_T400;Tx6_T200;Tx6_T400;Tx9_D;Tx9_D_and_T200;Tx9_D_then_T200;Tx9_D_then_T400;Tx9_T400	TRUE	1	0	Tx16_D_and_T200	0.444444444444444	161	Final merge cluster for sample in full data	No	FALSE
SVD_pCMs_only3CT	1	pearson	NoPrepr	SVD	Coefficient_of_eigenassay	1	Drug	PCT	161	1	1	8.56092531260688e-17	1	1,NT1_D;1,NT1_D_and_T200;1,NT1_D_and_T400;1,NT1_D_then_T200;1,NT1_D_then_T400;1,NT1_T200;1,NT1_T400;1,NT2_D;1,NT2_D_and_T200;1,NT2_D_and_T400;1,NT2_D_then_T200;1,NT2_D_then_T400;1,NT2_T200;1,NT2_T400;1,NT3_D;1,NT3_D_and_T200;1,NT3_D_and_T400;1,NT3_D_then_T200;1,NT3_D_then_T400;1,NT3_T200;1,NT3_T400;1,NT4_D;1,NT4_D_and_T200;1,NT4_D_and_T400;1,NT4_D_then_T200;1,NT4_D_then_T400;1,NT4_T200;1,NT4_T400;1,NT5_D;1,NT5_D_and_T200;1,NT5_D_and_T400;1,NT5_D_then_T200;1,NT5_D_then_T400;1,NT5_T200;1,NT5_T400;1,Tx1_D;1,Tx1_D_and_T200;1,Tx1_D_and_T400;1,Tx1_D_then_T200;1,Tx1_D_then_T400;1,Tx1_T200;1,Tx1_T400;1,Tx10_D;1,Tx10_D_and_T200;1,Tx10_D_and_T400;1,Tx10_D_then_T200;1,Tx10_D_then_T400;1,Tx10_T200;1,Tx10_T400;1,Tx12_D;1,Tx12_D_and_T200;1,Tx12_D_and_T400;1,Tx12_D_then_T200;1,Tx12_D_then_T400;1,Tx12_T200;1,Tx12_T400;1,Tx13_D;1,Tx13_D;1,Tx13_D_and_T200;1,Tx13_D_and_T200;1,Tx13_D_and_T400;1,Tx13_D_and_T400;1,Tx13_D_then_T200;1,Tx13_D_then_T200;1,Tx13_D_then_T400;1,Tx13_D_then_T400;1,Tx13_T200;1,Tx13_T200;1,Tx13_T400;1,Tx13_T400;1,Tx14_D;1,Tx14_D_and_T200;1,Tx14_D_and_T400;1,Tx14_D_then_T200;1,Tx14_D_then_T400;1,Tx14_T200;1,Tx14_T400;1,Tx15_D;1,Tx15_D_and_T200;1,Tx15_D_and_T400;1,Tx15_D_then_T200;1,Tx15_D_then_T400;1,Tx15_T200;1,Tx15_T400;1,Tx16_D;1,Tx16_D;1,Tx16_D_and_T200;1,Tx16_D_and_T200;1,Tx16_D_and_T400;1,Tx16_D_and_T400;1,Tx16_D_then_T200;1,Tx16_D_then_T200;1,Tx16_D_then_T400;1,Tx16_D_then_T400;1,Tx16_T200;1,Tx16_T200;1,Tx16_T400;1,Tx16_T400;1,Tx17_D;1,Tx17_D;1,Tx17_D_and_T200;1,Tx17_D_and_T200;1,Tx17_D_and_T400;1,Tx17_D_and_T400;1,Tx17_D_then_T200;1,Tx17_D_then_T200;1,Tx17_D_then_T400;1,Tx17_D_then_T400;1,Tx17_T200;1,Tx17_T200;1,Tx17_T400;1,Tx17_T400;1,Tx18_D;1,Tx18_D_and_T200;1,Tx18_D_and_T400;1,Tx18_D_then_T200;1,Tx18_D_then_T400;1,Tx18_T200;1,Tx18_T400;1,Tx19_D;1,Tx19_D_and_T200;1,Tx19_D_and_T400;1,Tx19_D_then_T200;1,Tx19_D_then_T400;1,Tx19_T200;1,Tx19_T400;1,Tx2_D;1,Tx2_D_and_T200;1,Tx2_D_and_T200;1,Tx2_D_and_T400;1,Tx2_D_then_T200;1,Tx2_D_then_T400;1,Tx2_T200;1,Tx2_T400;1,Tx2_T400;1,Tx20_D;1,Tx20_D_and_T200;1,Tx20_D_and_T200;1,Tx20_D_and_T400;1,Tx20_D_and_T400;1,Tx20_D_then_T200;1,Tx20_D_then_T200;1,Tx20_D_then_T400;1,Tx20_T200;1,Tx20_T200;1,Tx20_T400;1,Tx20_T400;1,Tx3_D;1,Tx3_D_and_T200;1,Tx3_D_and_T400;1,Tx3_D_then_T200;1,Tx3_D_then_T400;1,Tx3_T200;1,Tx3_T400;1,Tx4_D;1,Tx4_D_and_T200;1,Tx4_D_and_T400;1,Tx4_D_then_T200;1,Tx4_D_then_T400;1,Tx4_T200;1,Tx4_T400;1,Tx6_D;1,Tx6_D;1,Tx6_D_and_T200;1,Tx6_D_and_T400;1,Tx6_D_and_T400;1,Tx6_D_then_T200;1,Tx6_D_then_T400;1,Tx6_D_then_T400;1,Tx6_T200;1,Tx6_T200;1,Tx6_T400;1,Tx6_T400;1,Tx7_D;1,Tx7_D_and_T200;1,Tx7_D_and_T400;1,Tx7_D_then_T200;1,Tx7_D_then_T400;1,Tx7_T200;1,Tx7_T400;1,Tx8_D;1,Tx8_D_and_T200;1,Tx8_D_and_T400;1,Tx8_D_then_T200;1,Tx8_D_then_T400;1,Tx8_T200;1,Tx8_T400;1,Tx9_D;1,Tx9_D;1,Tx9_D_and_T200;1,Tx9_D_and_T200;1,Tx9_D_and_T400;1,Tx9_D_then_T200;1,Tx9_D_then_T200;1,Tx9_D_then_T400;1,Tx9_D_then_T400;1,Tx9_T200;1,Tx9_T400;1,Tx9_T400	Pearson	1	Ttest_pvalue	38	161	38	1	0.236024844720497	0.381909547738693	Full	PCT	100	Tx13_D;Tx13_D_and_T200;Tx13_D_and_T400;Tx13_D_then_T200;Tx13_D_then_T400;Tx13_T200;Tx13_T400;Tx16_D;Tx16_D_and_T200;Tx16_D_and_T400;Tx16_D_then_T200;Tx16_D_then_T400;Tx16_T200;Tx16_T400;Tx17_D;Tx17_D_and_T200;Tx17_D_and_T400;Tx17_D_then_T200;Tx17_D_then_T400;Tx17_T200;Tx17_T400;Tx2_D_and_T200;Tx2_T400;Tx20_D_and_T200;Tx20_D_and_T400;Tx20_D_then_T200;Tx20_T200;Tx20_T400;Tx6_D;Tx6_D_and_T400;Tx6_D_then_T400;Tx6_T200;Tx6_T400;Tx9_D;Tx9_D_and_T200;Tx9_D_then_T200;Tx9_D_then_T400;Tx9_T400	TRUE	1	0	Tx16_D_and_T400	0.444444444444444	161	Final selection for sample in full data	No	FALSE
SVD_pCMs_only3CT	1	pearson	NoPrepr	SVD	Coefficient_of_eigenassay	1	Drug	PCT	161	1	1	8.56092531260688e-17	1	1,NT1_D;1,NT1_D_and_T200;1,NT1_D_and_T400;1,NT1_D_then_T200;1,NT1_D_then_T400;1,NT1_T200;1,NT1_T400;1,NT2_D;1,NT2_D_and_T200;1,NT2_D_and_T400;1,NT2_D_then_T200;1,NT2_D_then_T400;1,NT2_T200;1,NT2_T400;1,NT3_D;1,NT3_D_and_T200;1,NT3_D_and_T400;1,NT3_D_then_T200;1,NT3_D_then_T400;1,NT3_T200;1,NT3_T400;1,NT4_D;1,NT4_D_and_T200;1,NT4_D_and_T400;1,NT4_D_then_T200;1,NT4_D_then_T400;1,NT4_T200;1,NT4_T400;1,NT5_D;1,NT5_D_and_T200;1,NT5_D_and_T400;1,NT5_D_then_T200;1,NT5_D_then_T400;1,NT5_T200;1,NT5_T400;1,Tx1_D;1,Tx1_D_and_T200;1,Tx1_D_and_T400;1,Tx1_D_then_T200;1,Tx1_D_then_T400;1,Tx1_T200;1,Tx1_T400;1,Tx10_D;1,Tx10_D_and_T200;1,Tx10_D_and_T400;1,Tx10_D_then_T200;1,Tx10_D_then_T400;1,Tx10_T200;1,Tx10_T400;1,Tx12_D;1,Tx12_D_and_T200;1,Tx12_D_and_T400;1,Tx12_D_then_T200;1,Tx12_D_then_T400;1,Tx12_T200;1,Tx12_T400;1,Tx13_D;1,Tx13_D;1,Tx13_D_and_T200;1,Tx13_D_and_T200;1,Tx13_D_and_T400;1,Tx13_D_and_T400;1,Tx13_D_then_T200;1,Tx13_D_then_T200;1,Tx13_D_then_T400;1,Tx13_D_then_T400;1,Tx13_T200;1,Tx13_T200;1,Tx13_T400;1,Tx13_T400;1,Tx14_D;1,Tx14_D_and_T200;1,Tx14_D_and_T400;1,Tx14_D_then_T200;1,Tx14_D_then_T400;1,Tx14_T200;1,Tx14_T400;1,Tx15_D;1,Tx15_D_and_T200;1,Tx15_D_and_T400;1,Tx15_D_then_T200;1,Tx15_D_then_T400;1,Tx15_T200;1,Tx15_T400;1,Tx16_D;1,Tx16_D;1,Tx16_D_and_T200;1,Tx16_D_and_T200;1,Tx16_D_and_T400;1,Tx16_D_and_T400;1,Tx16_D_then_T200;1,Tx16_D_then_T200;1,Tx16_D_then_T400;1,Tx16_D_then_T400;1,Tx16_T200;1,Tx16_T200;1,Tx16_T400;1,Tx16_T400;1,Tx17_D;1,Tx17_D;1,Tx17_D_and_T200;1,Tx17_D_and_T200;1,Tx17_D_and_T400;1,Tx17_D_and_T400;1,Tx17_D_then_T200;1,Tx17_D_then_T200;1,Tx17_D_then_T400;1,Tx17_D_then_T400;1,Tx17_T200;1,Tx17_T200;1,Tx17_T400;1,Tx17_T400;1,Tx18_D;1,Tx18_D_and_T200;1,Tx18_D_and_T400;1,Tx18_D_then_T200;1,Tx18_D_then_T400;1,Tx18_T200;1,Tx18_T400;1,Tx19_D;1,Tx19_D_and_T200;1,Tx19_D_and_T400;1,Tx19_D_then_T200;1,Tx19_D_then_T400;1,Tx19_T200;1,Tx19_T400;1,Tx2_D;1,Tx2_D_and_T200;1,Tx2_D_and_T200;1,Tx2_D_and_T400;1,Tx2_D_then_T200;1,Tx2_D_then_T400;1,Tx2_T200;1,Tx2_T400;1,Tx2_T400;1,Tx20_D;1,Tx20_D_and_T200;1,Tx20_D_and_T200;1,Tx20_D_and_T400;1,Tx20_D_and_T400;1,Tx20_D_then_T200;1,Tx20_D_then_T200;1,Tx20_D_then_T400;1,Tx20_T200;1,Tx20_T200;1,Tx20_T400;1,Tx20_T400;1,Tx3_D;1,Tx3_D_and_T200;1,Tx3_D_and_T400;1,Tx3_D_then_T200;1,Tx3_D_then_T400;1,Tx3_T200;1,Tx3_T400;1,Tx4_D;1,Tx4_D_and_T200;1,Tx4_D_and_T400;1,Tx4_D_then_T200;1,Tx4_D_then_T400;1,Tx4_T200;1,Tx4_T400;1,Tx6_D;1,Tx6_D;1,Tx6_D_and_T200;1,Tx6_D_and_T400;1,Tx6_D_and_T400;1,Tx6_D_then_T200;1,Tx6_D_then_T400;1,Tx6_D_then_T400;1,Tx6_T200;1,Tx6_T200;1,Tx6_T400;1,Tx6_T400;1,Tx7_D;1,Tx7_D_and_T200;1,Tx7_D_and_T400;1,Tx7_D_then_T200;1,Tx7_D_then_T400;1,Tx7_T200;1,Tx7_T400;1,Tx8_D;1,Tx8_D_and_T200;1,Tx8_D_and_T400;1,Tx8_D_then_T200;1,Tx8_D_then_T400;1,Tx8_T200;1,Tx8_T400;1,Tx9_D;1,Tx9_D;1,Tx9_D_and_T200;1,Tx9_D_and_T200;1,Tx9_D_and_T400;1,Tx9_D_then_T200;1,Tx9_D_then_T200;1,Tx9_D_then_T400;1,Tx9_D_then_T400;1,Tx9_T200;1,Tx9_T400;1,Tx9_T400	Pearson	1	Ttest_pvalue	38	161	38	1	0.236024844720497	0.381909547738693	Full	PCT	100	Tx13_D;Tx13_D_and_T200;Tx13_D_and_T400;Tx13_D_then_T200;Tx13_D_then_T400;Tx13_T200;Tx13_T400;Tx16_D;Tx16_D_and_T200;Tx16_D_and_T400;Tx16_D_then_T200;Tx16_D_then_T400;Tx16_T200;Tx16_T400;Tx17_D;Tx17_D_and_T200;Tx17_D_and_T400;Tx17_D_then_T200;Tx17_D_then_T400;Tx17_T200;Tx17_T400;Tx2_D_and_T200;Tx2_T400;Tx20_D_and_T200;Tx20_D_and_T400;Tx20_D_then_T200;Tx20_T200;Tx20_T400;Tx6_D;Tx6_D_and_T400;Tx6_D_then_T400;Tx6_T200;Tx6_T400;Tx9_D;Tx9_D_and_T200;Tx9_D_then_T200;Tx9_D_then_T400;Tx9_T400	TRUE	1	0	Tx16_D_and_T400	0.444444444444444	161	Final merge cluster for sample in full data	No	FALSE
SVD_pCMs_only3CT	1	pearson	NoPrepr	SVD	Coefficient_of_eigenassay	1	Drug	PCT	161	1	1	8.56092531260688e-17	1	1,NT1_D;1,NT1_D_and_T200;1,NT1_D_and_T400;1,NT1_D_then_T200;1,NT1_D_then_T400;1,NT1_T200;1,NT1_T400;1,NT2_D;1,NT2_D_and_T200;1,NT2_D_and_T400;1,NT2_D_then_T200;1,NT2_D_then_T400;1,NT2_T200;1,NT2_T400;1,NT3_D;1,NT3_D_and_T200;1,NT3_D_and_T400;1,NT3_D_then_T200;1,NT3_D_then_T400;1,NT3_T200;1,NT3_T400;1,NT4_D;1,NT4_D_and_T200;1,NT4_D_and_T400;1,NT4_D_then_T200;1,NT4_D_then_T400;1,NT4_T200;1,NT4_T400;1,NT5_D;1,NT5_D_and_T200;1,NT5_D_and_T400;1,NT5_D_then_T200;1,NT5_D_then_T400;1,NT5_T200;1,NT5_T400;1,Tx1_D;1,Tx1_D_and_T200;1,Tx1_D_and_T400;1,Tx1_D_then_T200;1,Tx1_D_then_T400;1,Tx1_T200;1,Tx1_T400;1,Tx10_D;1,Tx10_D_and_T200;1,Tx10_D_and_T400;1,Tx10_D_then_T200;1,Tx10_D_then_T400;1,Tx10_T200;1,Tx10_T400;1,Tx12_D;1,Tx12_D_and_T200;1,Tx12_D_and_T400;1,Tx12_D_then_T200;1,Tx12_D_then_T400;1,Tx12_T200;1,Tx12_T400;1,Tx13_D;1,Tx13_D;1,Tx13_D_and_T200;1,Tx13_D_and_T200;1,Tx13_D_and_T400;1,Tx13_D_and_T400;1,Tx13_D_then_T200;1,Tx13_D_then_T200;1,Tx13_D_then_T400;1,Tx13_D_then_T400;1,Tx13_T200;1,Tx13_T200;1,Tx13_T400;1,Tx13_T400;1,Tx14_D;1,Tx14_D_and_T200;1,Tx14_D_and_T400;1,Tx14_D_then_T200;1,Tx14_D_then_T400;1,Tx14_T200;1,Tx14_T400;1,Tx15_D;1,Tx15_D_and_T200;1,Tx15_D_and_T400;1,Tx15_D_then_T200;1,Tx15_D_then_T400;1,Tx15_T200;1,Tx15_T400;1,Tx16_D;1,Tx16_D;1,Tx16_D_and_T200;1,Tx16_D_and_T200;1,Tx16_D_and_T400;1,Tx16_D_and_T400;1,Tx16_D_then_T200;1,Tx16_D_then_T200;1,Tx16_D_then_T400;1,Tx16_D_then_T400;1,Tx16_T200;1,Tx16_T200;1,Tx16_T400;1,Tx16_T400;1,Tx17_D;1,Tx17_D;1,Tx17_D_and_T200;1,Tx17_D_and_T200;1,Tx17_D_and_T400;1,Tx17_D_and_T400;1,Tx17_D_then_T200;1,Tx17_D_then_T200;1,Tx17_D_then_T400;1,Tx17_D_then_T400;1,Tx17_T200;1,Tx17_T200;1,Tx17_T400;1,Tx17_T400;1,Tx18_D;1,Tx18_D_and_T200;1,Tx18_D_and_T400;1,Tx18_D_then_T200;1,Tx18_D_then_T400;1,Tx18_T200;1,Tx18_T400;1,Tx19_D;1,Tx19_D_and_T200;1,Tx19_D_and_T400;1,Tx19_D_then_T200;1,Tx19_D_then_T400;1,Tx19_T200;1,Tx19_T400;1,Tx2_D;1,Tx2_D_and_T200;1,Tx2_D_and_T200;1,Tx2_D_and_T400;1,Tx2_D_then_T200;1,Tx2_D_then_T400;1,Tx2_T200;1,Tx2_T400;1,Tx2_T400;1,Tx20_D;1,Tx20_D_and_T200;1,Tx20_D_and_T200;1,Tx20_D_and_T400;1,Tx20_D_and_T400;1,Tx20_D_then_T200;1,Tx20_D_then_T200;1,Tx20_D_then_T400;1,Tx20_T200;1,Tx20_T200;1,Tx20_T400;1,Tx20_T400;1,Tx3_D;1,Tx3_D_and_T200;1,Tx3_D_and_T400;1,Tx3_D_then_T200;1,Tx3_D_then_T400;1,Tx3_T200;1,Tx3_T400;1,Tx4_D;1,Tx4_D_and_T200;1,Tx4_D_and_T400;1,Tx4_D_then_T200;1,Tx4_D_then_T400;1,Tx4_T200;1,Tx4_T400;1,Tx6_D;1,Tx6_D;1,Tx6_D_and_T200;1,Tx6_D_and_T400;1,Tx6_D_and_T400;1,Tx6_D_then_T200;1,Tx6_D_then_T400;1,Tx6_D_then_T400;1,Tx6_T200;1,Tx6_T200;1,Tx6_T400;1,Tx6_T400;1,Tx7_D;1,Tx7_D_and_T200;1,Tx7_D_and_T400;1,Tx7_D_then_T200;1,Tx7_D_then_T400;1,Tx7_T200;1,Tx7_T400;1,Tx8_D;1,Tx8_D_and_T200;1,Tx8_D_and_T400;1,Tx8_D_then_T200;1,Tx8_D_then_T400;1,Tx8_T200;1,Tx8_T400;1,Tx9_D;1,Tx9_D;1,Tx9_D_and_T200;1,Tx9_D_and_T200;1,Tx9_D_and_T400;1,Tx9_D_then_T200;1,Tx9_D_then_T200;1,Tx9_D_then_T400;1,Tx9_D_then_T400;1,Tx9_T200;1,Tx9_T400;1,Tx9_T400	Pearson	1	Ttest_pvalue	38	161	38	1	0.236024844720497	0.381909547738693	Full	PCT	100	Tx13_D;Tx13_D_and_T200;Tx13_D_and_T400;Tx13_D_then_T200;Tx13_D_then_T400;Tx13_T200;Tx13_T400;Tx16_D;Tx16_D_and_T200;Tx16_D_and_T400;Tx16_D_then_T200;Tx16_D_then_T400;Tx16_T200;Tx16_T400;Tx17_D;Tx17_D_and_T200;Tx17_D_and_T400;Tx17_D_then_T200;Tx17_D_then_T400;Tx17_T200;Tx17_T400;Tx2_D_and_T200;Tx2_T400;Tx20_D_and_T200;Tx20_D_and_T400;Tx20_D_then_T200;Tx20_T200;Tx20_T400;Tx6_D;Tx6_D_and_T400;Tx6_D_then_T400;Tx6_T200;Tx6_T400;Tx9_D;Tx9_D_and_T200;Tx9_D_then_T200;Tx9_D_then_T400;Tx9_T400	TRUE	1	0	Tx16_D_then_T200	0.444444444444444	161	Final selection for sample in full data	No	FALSE
SVD_pCMs_only3CT	1	pearson	NoPrepr	SVD	Coefficient_of_eigenassay	1	Drug	PCT	161	1	1	8.56092531260688e-17	1	1,NT1_D;1,NT1_D_and_T200;1,NT1_D_and_T400;1,NT1_D_then_T200;1,NT1_D_then_T400;1,NT1_T200;1,NT1_T400;1,NT2_D;1,NT2_D_and_T200;1,NT2_D_and_T400;1,NT2_D_then_T200;1,NT2_D_then_T400;1,NT2_T200;1,NT2_T400;1,NT3_D;1,NT3_D_and_T200;1,NT3_D_and_T400;1,NT3_D_then_T200;1,NT3_D_then_T400;1,NT3_T200;1,NT3_T400;1,NT4_D;1,NT4_D_and_T200;1,NT4_D_and_T400;1,NT4_D_then_T200;1,NT4_D_then_T400;1,NT4_T200;1,NT4_T400;1,NT5_D;1,NT5_D_and_T200;1,NT5_D_and_T400;1,NT5_D_then_T200;1,NT5_D_then_T400;1,NT5_T200;1,NT5_T400;1,Tx1_D;1,Tx1_D_and_T200;1,Tx1_D_and_T400;1,Tx1_D_then_T200;1,Tx1_D_then_T400;1,Tx1_T200;1,Tx1_T400;1,Tx10_D;1,Tx10_D_and_T200;1,Tx10_D_and_T400;1,Tx10_D_then_T200;1,Tx10_D_then_T400;1,Tx10_T200;1,Tx10_T400;1,Tx12_D;1,Tx12_D_and_T200;1,Tx12_D_and_T400;1,Tx12_D_then_T200;1,Tx12_D_then_T400;1,Tx12_T200;1,Tx12_T400;1,Tx13_D;1,Tx13_D;1,Tx13_D_and_T200;1,Tx13_D_and_T200;1,Tx13_D_and_T400;1,Tx13_D_and_T400;1,Tx13_D_then_T200;1,Tx13_D_then_T200;1,Tx13_D_then_T400;1,Tx13_D_then_T400;1,Tx13_T200;1,Tx13_T200;1,Tx13_T400;1,Tx13_T400;1,Tx14_D;1,Tx14_D_and_T200;1,Tx14_D_and_T400;1,Tx14_D_then_T200;1,Tx14_D_then_T400;1,Tx14_T200;1,Tx14_T400;1,Tx15_D;1,Tx15_D_and_T200;1,Tx15_D_and_T400;1,Tx15_D_then_T200;1,Tx15_D_then_T400;1,Tx15_T200;1,Tx15_T400;1,Tx16_D;1,Tx16_D;1,Tx16_D_and_T200;1,Tx16_D_and_T200;1,Tx16_D_and_T400;1,Tx16_D_and_T400;1,Tx16_D_then_T200;1,Tx16_D_then_T200;1,Tx16_D_then_T400;1,Tx16_D_then_T400;1,Tx16_T200;1,Tx16_T200;1,Tx16_T400;1,Tx16_T400;1,Tx17_D;1,Tx17_D;1,Tx17_D_and_T200;1,Tx17_D_and_T200;1,Tx17_D_and_T400;1,Tx17_D_and_T400;1,Tx17_D_then_T200;1,Tx17_D_then_T200;1,Tx17_D_then_T400;1,Tx17_D_then_T400;1,Tx17_T200;1,Tx17_T200;1,Tx17_T400;1,Tx17_T400;1,Tx18_D;1,Tx18_D_and_T200;1,Tx18_D_and_T400;1,Tx18_D_then_T200;1,Tx18_D_then_T400;1,Tx18_T200;1,Tx18_T400;1,Tx19_D;1,Tx19_D_and_T200;1,Tx19_D_and_T400;1,Tx19_D_then_T200;1,Tx19_D_then_T400;1,Tx19_T200;1,Tx19_T400;1,Tx2_D;1,Tx2_D_and_T200;1,Tx2_D_and_T200;1,Tx2_D_and_T400;1,Tx2_D_then_T200;1,Tx2_D_then_T400;1,Tx2_T200;1,Tx2_T400;1,Tx2_T400;1,Tx20_D;1,Tx20_D_and_T200;1,Tx20_D_and_T200;1,Tx20_D_and_T400;1,Tx20_D_and_T400;1,Tx20_D_then_T200;1,Tx20_D_then_T200;1,Tx20_D_then_T400;1,Tx20_T200;1,Tx20_T200;1,Tx20_T400;1,Tx20_T400;1,Tx3_D;1,Tx3_D_and_T200;1,Tx3_D_and_T400;1,Tx3_D_then_T200;1,Tx3_D_then_T400;1,Tx3_T200;1,Tx3_T400;1,Tx4_D;1,Tx4_D_and_T200;1,Tx4_D_and_T400;1,Tx4_D_then_T200;1,Tx4_D_then_T400;1,Tx4_T200;1,Tx4_T400;1,Tx6_D;1,Tx6_D;1,Tx6_D_and_T200;1,Tx6_D_and_T400;1,Tx6_D_and_T400;1,Tx6_D_then_T200;1,Tx6_D_then_T400;1,Tx6_D_then_T400;1,Tx6_T200;1,Tx6_T200;1,Tx6_T400;1,Tx6_T400;1,Tx7_D;1,Tx7_D_and_T200;1,Tx7_D_and_T400;1,Tx7_D_then_T200;1,Tx7_D_then_T400;1,Tx7_T200;1,Tx7_T400;1,Tx8_D;1,Tx8_D_and_T200;1,Tx8_D_and_T400;1,Tx8_D_then_T200;1,Tx8_D_then_T400;1,Tx8_T200;1,Tx8_T400;1,Tx9_D;1,Tx9_D;1,Tx9_D_and_T200;1,Tx9_D_and_T200;1,Tx9_D_and_T400;1,Tx9_D_then_T200;1,Tx9_D_then_T200;1,Tx9_D_then_T400;1,Tx9_D_then_T400;1,Tx9_T200;1,Tx9_T400;1,Tx9_T400	Pearson	1	Ttest_pvalue	38	161	38	1	0.236024844720497	0.381909547738693	Full	PCT	100	Tx13_D;Tx13_D_and_T200;Tx13_D_and_T400;Tx13_D_then_T200;Tx13_D_then_T400;Tx13_T200;Tx13_T400;Tx16_D;Tx16_D_and_T200;Tx16_D_and_T400;Tx16_D_then_T200;Tx16_D_then_T400;Tx16_T200;Tx16_T400;Tx17_D;Tx17_D_and_T200;Tx17_D_and_T400;Tx17_D_then_T200;Tx17_D_then_T400;Tx17_T200;Tx17_T400;Tx2_D_and_T200;Tx2_T400;Tx20_D_and_T200;Tx20_D_and_T400;Tx20_D_then_T200;Tx20_T200;Tx20_T400;Tx6_D;Tx6_D_and_T400;Tx6_D_then_T400;Tx6_T200;Tx6_T400;Tx9_D;Tx9_D_and_T200;Tx9_D_then_T200;Tx9_D_then_T400;Tx9_T400	TRUE	1	0	Tx16_D_then_T200	0.444444444444444	161	Final merge cluster for sample in full data	No	FALSE
SVD_pCMs_only3CT	1	pearson	NoPrepr	SVD	Coefficient_of_eigenassay	1	Drug	PCT	161	1	1	8.56092531260688e-17	1	1,NT1_D;1,NT1_D_and_T200;1,NT1_D_and_T400;1,NT1_D_then_T200;1,NT1_D_then_T400;1,NT1_T200;1,NT1_T400;1,NT2_D;1,NT2_D_and_T200;1,NT2_D_and_T400;1,NT2_D_then_T200;1,NT2_D_then_T400;1,NT2_T200;1,NT2_T400;1,NT3_D;1,NT3_D_and_T200;1,NT3_D_and_T400;1,NT3_D_then_T200;1,NT3_D_then_T400;1,NT3_T200;1,NT3_T400;1,NT4_D;1,NT4_D_and_T200;1,NT4_D_and_T400;1,NT4_D_then_T200;1,NT4_D_then_T400;1,NT4_T200;1,NT4_T400;1,NT5_D;1,NT5_D_and_T200;1,NT5_D_and_T400;1,NT5_D_then_T200;1,NT5_D_then_T400;1,NT5_T200;1,NT5_T400;1,Tx1_D;1,Tx1_D_and_T200;1,Tx1_D_and_T400;1,Tx1_D_then_T200;1,Tx1_D_then_T400;1,Tx1_T200;1,Tx1_T400;1,Tx10_D;1,Tx10_D_and_T200;1,Tx10_D_and_T400;1,Tx10_D_then_T200;1,Tx10_D_then_T400;1,Tx10_T200;1,Tx10_T400;1,Tx12_D;1,Tx12_D_and_T200;1,Tx12_D_and_T400;1,Tx12_D_then_T200;1,Tx12_D_then_T400;1,Tx12_T200;1,Tx12_T400;1,Tx13_D;1,Tx13_D;1,Tx13_D_and_T200;1,Tx13_D_and_T200;1,Tx13_D_and_T400;1,Tx13_D_and_T400;1,Tx13_D_then_T200;1,Tx13_D_then_T200;1,Tx13_D_then_T400;1,Tx13_D_then_T400;1,Tx13_T200;1,Tx13_T200;1,Tx13_T400;1,Tx13_T400;1,Tx14_D;1,Tx14_D_and_T200;1,Tx14_D_and_T400;1,Tx14_D_then_T200;1,Tx14_D_then_T400;1,Tx14_T200;1,Tx14_T400;1,Tx15_D;1,Tx15_D_and_T200;1,Tx15_D_and_T400;1,Tx15_D_then_T200;1,Tx15_D_then_T400;1,Tx15_T200;1,Tx15_T400;1,Tx16_D;1,Tx16_D;1,Tx16_D_and_T200;1,Tx16_D_and_T200;1,Tx16_D_and_T400;1,Tx16_D_and_T400;1,Tx16_D_then_T200;1,Tx16_D_then_T200;1,Tx16_D_then_T400;1,Tx16_D_then_T400;1,Tx16_T200;1,Tx16_T200;1,Tx16_T400;1,Tx16_T400;1,Tx17_D;1,Tx17_D;1,Tx17_D_and_T200;1,Tx17_D_and_T200;1,Tx17_D_and_T400;1,Tx17_D_and_T400;1,Tx17_D_then_T200;1,Tx17_D_then_T200;1,Tx17_D_then_T400;1,Tx17_D_then_T400;1,Tx17_T200;1,Tx17_T200;1,Tx17_T400;1,Tx17_T400;1,Tx18_D;1,Tx18_D_and_T200;1,Tx18_D_and_T400;1,Tx18_D_then_T200;1,Tx18_D_then_T400;1,Tx18_T200;1,Tx18_T400;1,Tx19_D;1,Tx19_D_and_T200;1,Tx19_D_and_T400;1,Tx19_D_then_T200;1,Tx19_D_then_T400;1,Tx19_T200;1,Tx19_T400;1,Tx2_D;1,Tx2_D_and_T200;1,Tx2_D_and_T200;1,Tx2_D_and_T400;1,Tx2_D_then_T200;1,Tx2_D_then_T400;1,Tx2_T200;1,Tx2_T400;1,Tx2_T400;1,Tx20_D;1,Tx20_D_and_T200;1,Tx20_D_and_T200;1,Tx20_D_and_T400;1,Tx20_D_and_T400;1,Tx20_D_then_T200;1,Tx20_D_then_T200;1,Tx20_D_then_T400;1,Tx20_T200;1,Tx20_T200;1,Tx20_T400;1,Tx20_T400;1,Tx3_D;1,Tx3_D_and_T200;1,Tx3_D_and_T400;1,Tx3_D_then_T200;1,Tx3_D_then_T400;1,Tx3_T200;1,Tx3_T400;1,Tx4_D;1,Tx4_D_and_T200;1,Tx4_D_and_T400;1,Tx4_D_then_T200;1,Tx4_D_then_T400;1,Tx4_T200;1,Tx4_T400;1,Tx6_D;1,Tx6_D;1,Tx6_D_and_T200;1,Tx6_D_and_T400;1,Tx6_D_and_T400;1,Tx6_D_then_T200;1,Tx6_D_then_T400;1,Tx6_D_then_T400;1,Tx6_T200;1,Tx6_T200;1,Tx6_T400;1,Tx6_T400;1,Tx7_D;1,Tx7_D_and_T200;1,Tx7_D_and_T400;1,Tx7_D_then_T200;1,Tx7_D_then_T400;1,Tx7_T200;1,Tx7_T400;1,Tx8_D;1,Tx8_D_and_T200;1,Tx8_D_and_T400;1,Tx8_D_then_T200;1,Tx8_D_then_T400;1,Tx8_T200;1,Tx8_T400;1,Tx9_D;1,Tx9_D;1,Tx9_D_and_T200;1,Tx9_D_and_T200;1,Tx9_D_and_T400;1,Tx9_D_then_T200;1,Tx9_D_then_T200;1,Tx9_D_then_T400;1,Tx9_D_then_T400;1,Tx9_T200;1,Tx9_T400;1,Tx9_T400	Pearson	1	Ttest_pvalue	38	161	38	1	0.236024844720497	0.381909547738693	Full	PCT	100	Tx13_D;Tx13_D_and_T200;Tx13_D_and_T400;Tx13_D_then_T200;Tx13_D_then_T400;Tx13_T200;Tx13_T400;Tx16_D;Tx16_D_and_T200;Tx16_D_and_T400;Tx16_D_then_T200;Tx16_D_then_T400;Tx16_T200;Tx16_T400;Tx17_D;Tx17_D_and_T200;Tx17_D_and_T400;Tx17_D_then_T200;Tx17_D_then_T400;Tx17_T200;Tx17_T400;Tx2_D_and_T200;Tx2_T400;Tx20_D_and_T200;Tx20_D_and_T400;Tx20_D_then_T200;Tx20_T200;Tx20_T400;Tx6_D;Tx6_D_and_T400;Tx6_D_then_T400;Tx6_T200;Tx6_T400;Tx9_D;Tx9_D_and_T200;Tx9_D_then_T200;Tx9_D_then_T400;Tx9_T400	TRUE	1	0	Tx16_D_then_T400	0.444444444444444	161	Final selection for sample in full data	No	FALSE
SVD_pCMs_only3CT	1	pearson	NoPrepr	SVD	Coefficient_of_eigenassay	1	Drug	PCT	161	1	1	8.56092531260688e-17	1	1,NT1_D;1,NT1_D_and_T200;1,NT1_D_and_T400;1,NT1_D_then_T200;1,NT1_D_then_T400;1,NT1_T200;1,NT1_T400;1,NT2_D;1,NT2_D_and_T200;1,NT2_D_and_T400;1,NT2_D_then_T200;1,NT2_D_then_T400;1,NT2_T200;1,NT2_T400;1,NT3_D;1,NT3_D_and_T200;1,NT3_D_and_T400;1,NT3_D_then_T200;1,NT3_D_then_T400;1,NT3_T200;1,NT3_T400;1,NT4_D;1,NT4_D_and_T200;1,NT4_D_and_T400;1,NT4_D_then_T200;1,NT4_D_then_T400;1,NT4_T200;1,NT4_T400;1,NT5_D;1,NT5_D_and_T200;1,NT5_D_and_T400;1,NT5_D_then_T200;1,NT5_D_then_T400;1,NT5_T200;1,NT5_T400;1,Tx1_D;1,Tx1_D_and_T200;1,Tx1_D_and_T400;1,Tx1_D_then_T200;1,Tx1_D_then_T400;1,Tx1_T200;1,Tx1_T400;1,Tx10_D;1,Tx10_D_and_T200;1,Tx10_D_and_T400;1,Tx10_D_then_T200;1,Tx10_D_then_T400;1,Tx10_T200;1,Tx10_T400;1,Tx12_D;1,Tx12_D_and_T200;1,Tx12_D_and_T400;1,Tx12_D_then_T200;1,Tx12_D_then_T400;1,Tx12_T200;1,Tx12_T400;1,Tx13_D;1,Tx13_D;1,Tx13_D_and_T200;1,Tx13_D_and_T200;1,Tx13_D_and_T400;1,Tx13_D_and_T400;1,Tx13_D_then_T200;1,Tx13_D_then_T200;1,Tx13_D_then_T400;1,Tx13_D_then_T400;1,Tx13_T200;1,Tx13_T200;1,Tx13_T400;1,Tx13_T400;1,Tx14_D;1,Tx14_D_and_T200;1,Tx14_D_and_T400;1,Tx14_D_then_T200;1,Tx14_D_then_T400;1,Tx14_T200;1,Tx14_T400;1,Tx15_D;1,Tx15_D_and_T200;1,Tx15_D_and_T400;1,Tx15_D_then_T200;1,Tx15_D_then_T400;1,Tx15_T200;1,Tx15_T400;1,Tx16_D;1,Tx16_D;1,Tx16_D_and_T200;1,Tx16_D_and_T200;1,Tx16_D_and_T400;1,Tx16_D_and_T400;1,Tx16_D_then_T200;1,Tx16_D_then_T200;1,Tx16_D_then_T400;1,Tx16_D_then_T400;1,Tx16_T200;1,Tx16_T200;1,Tx16_T400;1,Tx16_T400;1,Tx17_D;1,Tx17_D;1,Tx17_D_and_T200;1,Tx17_D_and_T200;1,Tx17_D_and_T400;1,Tx17_D_and_T400;1,Tx17_D_then_T200;1,Tx17_D_then_T200;1,Tx17_D_then_T400;1,Tx17_D_then_T400;1,Tx17_T200;1,Tx17_T200;1,Tx17_T400;1,Tx17_T400;1,Tx18_D;1,Tx18_D_and_T200;1,Tx18_D_and_T400;1,Tx18_D_then_T200;1,Tx18_D_then_T400;1,Tx18_T200;1,Tx18_T400;1,Tx19_D;1,Tx19_D_and_T200;1,Tx19_D_and_T400;1,Tx19_D_then_T200;1,Tx19_D_then_T400;1,Tx19_T200;1,Tx19_T400;1,Tx2_D;1,Tx2_D_and_T200;1,Tx2_D_and_T200;1,Tx2_D_and_T400;1,Tx2_D_then_T200;1,Tx2_D_then_T400;1,Tx2_T200;1,Tx2_T400;1,Tx2_T400;1,Tx20_D;1,Tx20_D_and_T200;1,Tx20_D_and_T200;1,Tx20_D_and_T400;1,Tx20_D_and_T400;1,Tx20_D_then_T200;1,Tx20_D_then_T200;1,Tx20_D_then_T400;1,Tx20_T200;1,Tx20_T200;1,Tx20_T400;1,Tx20_T400;1,Tx3_D;1,Tx3_D_and_T200;1,Tx3_D_and_T400;1,Tx3_D_then_T200;1,Tx3_D_then_T400;1,Tx3_T200;1,Tx3_T400;1,Tx4_D;1,Tx4_D_and_T200;1,Tx4_D_and_T400;1,Tx4_D_then_T200;1,Tx4_D_then_T400;1,Tx4_T200;1,Tx4_T400;1,Tx6_D;1,Tx6_D;1,Tx6_D_and_T200;1,Tx6_D_and_T400;1,Tx6_D_and_T400;1,Tx6_D_then_T200;1,Tx6_D_then_T400;1,Tx6_D_then_T400;1,Tx6_T200;1,Tx6_T200;1,Tx6_T400;1,Tx6_T400;1,Tx7_D;1,Tx7_D_and_T200;1,Tx7_D_and_T400;1,Tx7_D_then_T200;1,Tx7_D_then_T400;1,Tx7_T200;1,Tx7_T400;1,Tx8_D;1,Tx8_D_and_T200;1,Tx8_D_and_T400;1,Tx8_D_then_T200;1,Tx8_D_then_T400;1,Tx8_T200;1,Tx8_T400;1,Tx9_D;1,Tx9_D;1,Tx9_D_and_T200;1,Tx9_D_and_T200;1,Tx9_D_and_T400;1,Tx9_D_then_T200;1,Tx9_D_then_T200;1,Tx9_D_then_T400;1,Tx9_D_then_T400;1,Tx9_T200;1,Tx9_T400;1,Tx9_T400	Pearson	1	Ttest_pvalue	38	161	38	1	0.236024844720497	0.381909547738693	Full	PCT	100	Tx13_D;Tx13_D_and_T200;Tx13_D_and_T400;Tx13_D_then_T200;Tx13_D_then_T400;Tx13_T200;Tx13_T400;Tx16_D;Tx16_D_and_T200;Tx16_D_and_T400;Tx16_D_then_T200;Tx16_D_then_T400;Tx16_T200;Tx16_T400;Tx17_D;Tx17_D_and_T200;Tx17_D_and_T400;Tx17_D_then_T200;Tx17_D_then_T400;Tx17_T200;Tx17_T400;Tx2_D_and_T200;Tx2_T400;Tx20_D_and_T200;Tx20_D_and_T400;Tx20_D_then_T200;Tx20_T200;Tx20_T400;Tx6_D;Tx6_D_and_T400;Tx6_D_then_T400;Tx6_T200;Tx6_T400;Tx9_D;Tx9_D_and_T200;Tx9_D_then_T200;Tx9_D_then_T400;Tx9_T400	TRUE	1	0	Tx16_D_then_T400	0.444444444444444	161	Final merge cluster for sample in full data	No	FALSE
SVD_pCMs_only3CT	1	pearson	NoPrepr	SVD	Coefficient_of_eigenassay	1	Drug	PCT	161	1	1	8.56092531260688e-17	1	1,NT1_D;1,NT1_D_and_T200;1,NT1_D_and_T400;1,NT1_D_then_T200;1,NT1_D_then_T400;1,NT1_T200;1,NT1_T400;1,NT2_D;1,NT2_D_and_T200;1,NT2_D_and_T400;1,NT2_D_then_T200;1,NT2_D_then_T400;1,NT2_T200;1,NT2_T400;1,NT3_D;1,NT3_D_and_T200;1,NT3_D_and_T400;1,NT3_D_then_T200;1,NT3_D_then_T400;1,NT3_T200;1,NT3_T400;1,NT4_D;1,NT4_D_and_T200;1,NT4_D_and_T400;1,NT4_D_then_T200;1,NT4_D_then_T400;1,NT4_T200;1,NT4_T400;1,NT5_D;1,NT5_D_and_T200;1,NT5_D_and_T400;1,NT5_D_then_T200;1,NT5_D_then_T400;1,NT5_T200;1,NT5_T400;1,Tx1_D;1,Tx1_D_and_T200;1,Tx1_D_and_T400;1,Tx1_D_then_T200;1,Tx1_D_then_T400;1,Tx1_T200;1,Tx1_T400;1,Tx10_D;1,Tx10_D_and_T200;1,Tx10_D_and_T400;1,Tx10_D_then_T200;1,Tx10_D_then_T400;1,Tx10_T200;1,Tx10_T400;1,Tx12_D;1,Tx12_D_and_T200;1,Tx12_D_and_T400;1,Tx12_D_then_T200;1,Tx12_D_then_T400;1,Tx12_T200;1,Tx12_T400;1,Tx13_D;1,Tx13_D;1,Tx13_D_and_T200;1,Tx13_D_and_T200;1,Tx13_D_and_T400;1,Tx13_D_and_T400;1,Tx13_D_then_T200;1,Tx13_D_then_T200;1,Tx13_D_then_T400;1,Tx13_D_then_T400;1,Tx13_T200;1,Tx13_T200;1,Tx13_T400;1,Tx13_T400;1,Tx14_D;1,Tx14_D_and_T200;1,Tx14_D_and_T400;1,Tx14_D_then_T200;1,Tx14_D_then_T400;1,Tx14_T200;1,Tx14_T400;1,Tx15_D;1,Tx15_D_and_T200;1,Tx15_D_and_T400;1,Tx15_D_then_T200;1,Tx15_D_then_T400;1,Tx15_T200;1,Tx15_T400;1,Tx16_D;1,Tx16_D;1,Tx16_D_and_T200;1,Tx16_D_and_T200;1,Tx16_D_and_T400;1,Tx16_D_and_T400;1,Tx16_D_then_T200;1,Tx16_D_then_T200;1,Tx16_D_then_T400;1,Tx16_D_then_T400;1,Tx16_T200;1,Tx16_T200;1,Tx16_T400;1,Tx16_T400;1,Tx17_D;1,Tx17_D;1,Tx17_D_and_T200;1,Tx17_D_and_T200;1,Tx17_D_and_T400;1,Tx17_D_and_T400;1,Tx17_D_then_T200;1,Tx17_D_then_T200;1,Tx17_D_then_T400;1,Tx17_D_then_T400;1,Tx17_T200;1,Tx17_T200;1,Tx17_T400;1,Tx17_T400;1,Tx18_D;1,Tx18_D_and_T200;1,Tx18_D_and_T400;1,Tx18_D_then_T200;1,Tx18_D_then_T400;1,Tx18_T200;1,Tx18_T400;1,Tx19_D;1,Tx19_D_and_T200;1,Tx19_D_and_T400;1,Tx19_D_then_T200;1,Tx19_D_then_T400;1,Tx19_T200;1,Tx19_T400;1,Tx2_D;1,Tx2_D_and_T200;1,Tx2_D_and_T200;1,Tx2_D_and_T400;1,Tx2_D_then_T200;1,Tx2_D_then_T400;1,Tx2_T200;1,Tx2_T400;1,Tx2_T400;1,Tx20_D;1,Tx20_D_and_T200;1,Tx20_D_and_T200;1,Tx20_D_and_T400;1,Tx20_D_and_T400;1,Tx20_D_then_T200;1,Tx20_D_then_T200;1,Tx20_D_then_T400;1,Tx20_T200;1,Tx20_T200;1,Tx20_T400;1,Tx20_T400;1,Tx3_D;1,Tx3_D_and_T200;1,Tx3_D_and_T400;1,Tx3_D_then_T200;1,Tx3_D_then_T400;1,Tx3_T200;1,Tx3_T400;1,Tx4_D;1,Tx4_D_and_T200;1,Tx4_D_and_T400;1,Tx4_D_then_T200;1,Tx4_D_then_T400;1,Tx4_T200;1,Tx4_T400;1,Tx6_D;1,Tx6_D;1,Tx6_D_and_T200;1,Tx6_D_and_T400;1,Tx6_D_and_T400;1,Tx6_D_then_T200;1,Tx6_D_then_T400;1,Tx6_D_then_T400;1,Tx6_T200;1,Tx6_T200;1,Tx6_T400;1,Tx6_T400;1,Tx7_D;1,Tx7_D_and_T200;1,Tx7_D_and_T400;1,Tx7_D_then_T200;1,Tx7_D_then_T400;1,Tx7_T200;1,Tx7_T400;1,Tx8_D;1,Tx8_D_and_T200;1,Tx8_D_and_T400;1,Tx8_D_then_T200;1,Tx8_D_then_T400;1,Tx8_T200;1,Tx8_T400;1,Tx9_D;1,Tx9_D;1,Tx9_D_and_T200;1,Tx9_D_and_T200;1,Tx9_D_and_T400;1,Tx9_D_then_T200;1,Tx9_D_then_T200;1,Tx9_D_then_T400;1,Tx9_D_then_T400;1,Tx9_T200;1,Tx9_T400;1,Tx9_T400	Pearson	1	Ttest_pvalue	38	161	38	1	0.236024844720497	0.381909547738693	Full	PCT	100	Tx13_D;Tx13_D_and_T200;Tx13_D_and_T400;Tx13_D_then_T200;Tx13_D_then_T400;Tx13_T200;Tx13_T400;Tx16_D;Tx16_D_and_T200;Tx16_D_and_T400;Tx16_D_then_T200;Tx16_D_then_T400;Tx16_T200;Tx16_T400;Tx17_D;Tx17_D_and_T200;Tx17_D_and_T400;Tx17_D_then_T200;Tx17_D_then_T400;Tx17_T200;Tx17_T400;Tx2_D_and_T200;Tx2_T400;Tx20_D_and_T200;Tx20_D_and_T400;Tx20_D_then_T200;Tx20_T200;Tx20_T400;Tx6_D;Tx6_D_and_T400;Tx6_D_then_T400;Tx6_T200;Tx6_T400;Tx9_D;Tx9_D_and_T200;Tx9_D_then_T200;Tx9_D_then_T400;Tx9_T400	TRUE	1	0	Tx16_T200	0.444444444444444	161	Final selection for sample in full data	No	FALSE
SVD_pCMs_only3CT	1	pearson	NoPrepr	SVD	Coefficient_of_eigenassay	1	Drug	PCT	161	1	1	8.56092531260688e-17	1	1,NT1_D;1,NT1_D_and_T200;1,NT1_D_and_T400;1,NT1_D_then_T200;1,NT1_D_then_T400;1,NT1_T200;1,NT1_T400;1,NT2_D;1,NT2_D_and_T200;1,NT2_D_and_T400;1,NT2_D_then_T200;1,NT2_D_then_T400;1,NT2_T200;1,NT2_T400;1,NT3_D;1,NT3_D_and_T200;1,NT3_D_and_T400;1,NT3_D_then_T200;1,NT3_D_then_T400;1,NT3_T200;1,NT3_T400;1,NT4_D;1,NT4_D_and_T200;1,NT4_D_and_T400;1,NT4_D_then_T200;1,NT4_D_then_T400;1,NT4_T200;1,NT4_T400;1,NT5_D;1,NT5_D_and_T200;1,NT5_D_and_T400;1,NT5_D_then_T200;1,NT5_D_then_T400;1,NT5_T200;1,NT5_T400;1,Tx1_D;1,Tx1_D_and_T200;1,Tx1_D_and_T400;1,Tx1_D_then_T200;1,Tx1_D_then_T400;1,Tx1_T200;1,Tx1_T400;1,Tx10_D;1,Tx10_D_and_T200;1,Tx10_D_and_T400;1,Tx10_D_then_T200;1,Tx10_D_then_T400;1,Tx10_T200;1,Tx10_T400;1,Tx12_D;1,Tx12_D_and_T200;1,Tx12_D_and_T400;1,Tx12_D_then_T200;1,Tx12_D_then_T400;1,Tx12_T200;1,Tx12_T400;1,Tx13_D;1,Tx13_D;1,Tx13_D_and_T200;1,Tx13_D_and_T200;1,Tx13_D_and_T400;1,Tx13_D_and_T400;1,Tx13_D_then_T200;1,Tx13_D_then_T200;1,Tx13_D_then_T400;1,Tx13_D_then_T400;1,Tx13_T200;1,Tx13_T200;1,Tx13_T400;1,Tx13_T400;1,Tx14_D;1,Tx14_D_and_T200;1,Tx14_D_and_T400;1,Tx14_D_then_T200;1,Tx14_D_then_T400;1,Tx14_T200;1,Tx14_T400;1,Tx15_D;1,Tx15_D_and_T200;1,Tx15_D_and_T400;1,Tx15_D_then_T200;1,Tx15_D_then_T400;1,Tx15_T200;1,Tx15_T400;1,Tx16_D;1,Tx16_D;1,Tx16_D_and_T200;1,Tx16_D_and_T200;1,Tx16_D_and_T400;1,Tx16_D_and_T400;1,Tx16_D_then_T200;1,Tx16_D_then_T200;1,Tx16_D_then_T400;1,Tx16_D_then_T400;1,Tx16_T200;1,Tx16_T200;1,Tx16_T400;1,Tx16_T400;1,Tx17_D;1,Tx17_D;1,Tx17_D_and_T200;1,Tx17_D_and_T200;1,Tx17_D_and_T400;1,Tx17_D_and_T400;1,Tx17_D_then_T200;1,Tx17_D_then_T200;1,Tx17_D_then_T400;1,Tx17_D_then_T400;1,Tx17_T200;1,Tx17_T200;1,Tx17_T400;1,Tx17_T400;1,Tx18_D;1,Tx18_D_and_T200;1,Tx18_D_and_T400;1,Tx18_D_then_T200;1,Tx18_D_then_T400;1,Tx18_T200;1,Tx18_T400;1,Tx19_D;1,Tx19_D_and_T200;1,Tx19_D_and_T400;1,Tx19_D_then_T200;1,Tx19_D_then_T400;1,Tx19_T200;1,Tx19_T400;1,Tx2_D;1,Tx2_D_and_T200;1,Tx2_D_and_T200;1,Tx2_D_and_T400;1,Tx2_D_then_T200;1,Tx2_D_then_T400;1,Tx2_T200;1,Tx2_T400;1,Tx2_T400;1,Tx20_D;1,Tx20_D_and_T200;1,Tx20_D_and_T200;1,Tx20_D_and_T400;1,Tx20_D_and_T400;1,Tx20_D_then_T200;1,Tx20_D_then_T200;1,Tx20_D_then_T400;1,Tx20_T200;1,Tx20_T200;1,Tx20_T400;1,Tx20_T400;1,Tx3_D;1,Tx3_D_and_T200;1,Tx3_D_and_T400;1,Tx3_D_then_T200;1,Tx3_D_then_T400;1,Tx3_T200;1,Tx3_T400;1,Tx4_D;1,Tx4_D_and_T200;1,Tx4_D_and_T400;1,Tx4_D_then_T200;1,Tx4_D_then_T400;1,Tx4_T200;1,Tx4_T400;1,Tx6_D;1,Tx6_D;1,Tx6_D_and_T200;1,Tx6_D_and_T400;1,Tx6_D_and_T400;1,Tx6_D_then_T200;1,Tx6_D_then_T400;1,Tx6_D_then_T400;1,Tx6_T200;1,Tx6_T200;1,Tx6_T400;1,Tx6_T400;1,Tx7_D;1,Tx7_D_and_T200;1,Tx7_D_and_T400;1,Tx7_D_then_T200;1,Tx7_D_then_T400;1,Tx7_T200;1,Tx7_T400;1,Tx8_D;1,Tx8_D_and_T200;1,Tx8_D_and_T400;1,Tx8_D_then_T200;1,Tx8_D_then_T400;1,Tx8_T200;1,Tx8_T400;1,Tx9_D;1,Tx9_D;1,Tx9_D_and_T200;1,Tx9_D_and_T200;1,Tx9_D_and_T400;1,Tx9_D_then_T200;1,Tx9_D_then_T200;1,Tx9_D_then_T400;1,Tx9_D_then_T400;1,Tx9_T200;1,Tx9_T400;1,Tx9_T400	Pearson	1	Ttest_pvalue	38	161	38	1	0.236024844720497	0.381909547738693	Full	PCT	100	Tx13_D;Tx13_D_and_T200;Tx13_D_and_T400;Tx13_D_then_T200;Tx13_D_then_T400;Tx13_T200;Tx13_T400;Tx16_D;Tx16_D_and_T200;Tx16_D_and_T400;Tx16_D_then_T200;Tx16_D_then_T400;Tx16_T200;Tx16_T400;Tx17_D;Tx17_D_and_T200;Tx17_D_and_T400;Tx17_D_then_T200;Tx17_D_then_T400;Tx17_T200;Tx17_T400;Tx2_D_and_T200;Tx2_T400;Tx20_D_and_T200;Tx20_D_and_T400;Tx20_D_then_T200;Tx20_T200;Tx20_T400;Tx6_D;Tx6_D_and_T400;Tx6_D_then_T400;Tx6_T200;Tx6_T400;Tx9_D;Tx9_D_and_T200;Tx9_D_then_T200;Tx9_D_then_T400;Tx9_T400	TRUE	1	0	Tx16_T200	0.444444444444444	161	Final merge cluster for sample in full data	No	FALSE
SVD_pCMs_only3CT	1	pearson	NoPrepr	SVD	Coefficient_of_eigenassay	1	Drug	PCT	161	1	1	8.56092531260688e-17	1	1,NT1_D;1,NT1_D_and_T200;1,NT1_D_and_T400;1,NT1_D_then_T200;1,NT1_D_then_T400;1,NT1_T200;1,NT1_T400;1,NT2_D;1,NT2_D_and_T200;1,NT2_D_and_T400;1,NT2_D_then_T200;1,NT2_D_then_T400;1,NT2_T200;1,NT2_T400;1,NT3_D;1,NT3_D_and_T200;1,NT3_D_and_T400;1,NT3_D_then_T200;1,NT3_D_then_T400;1,NT3_T200;1,NT3_T400;1,NT4_D;1,NT4_D_and_T200;1,NT4_D_and_T400;1,NT4_D_then_T200;1,NT4_D_then_T400;1,NT4_T200;1,NT4_T400;1,NT5_D;1,NT5_D_and_T200;1,NT5_D_and_T400;1,NT5_D_then_T200;1,NT5_D_then_T400;1,NT5_T200;1,NT5_T400;1,Tx1_D;1,Tx1_D_and_T200;1,Tx1_D_and_T400;1,Tx1_D_then_T200;1,Tx1_D_then_T400;1,Tx1_T200;1,Tx1_T400;1,Tx10_D;1,Tx10_D_and_T200;1,Tx10_D_and_T400;1,Tx10_D_then_T200;1,Tx10_D_then_T400;1,Tx10_T200;1,Tx10_T400;1,Tx12_D;1,Tx12_D_and_T200;1,Tx12_D_and_T400;1,Tx12_D_then_T200;1,Tx12_D_then_T400;1,Tx12_T200;1,Tx12_T400;1,Tx13_D;1,Tx13_D;1,Tx13_D_and_T200;1,Tx13_D_and_T200;1,Tx13_D_and_T400;1,Tx13_D_and_T400;1,Tx13_D_then_T200;1,Tx13_D_then_T200;1,Tx13_D_then_T400;1,Tx13_D_then_T400;1,Tx13_T200;1,Tx13_T200;1,Tx13_T400;1,Tx13_T400;1,Tx14_D;1,Tx14_D_and_T200;1,Tx14_D_and_T400;1,Tx14_D_then_T200;1,Tx14_D_then_T400;1,Tx14_T200;1,Tx14_T400;1,Tx15_D;1,Tx15_D_and_T200;1,Tx15_D_and_T400;1,Tx15_D_then_T200;1,Tx15_D_then_T400;1,Tx15_T200;1,Tx15_T400;1,Tx16_D;1,Tx16_D;1,Tx16_D_and_T200;1,Tx16_D_and_T200;1,Tx16_D_and_T400;1,Tx16_D_and_T400;1,Tx16_D_then_T200;1,Tx16_D_then_T200;1,Tx16_D_then_T400;1,Tx16_D_then_T400;1,Tx16_T200;1,Tx16_T200;1,Tx16_T400;1,Tx16_T400;1,Tx17_D;1,Tx17_D;1,Tx17_D_and_T200;1,Tx17_D_and_T200;1,Tx17_D_and_T400;1,Tx17_D_and_T400;1,Tx17_D_then_T200;1,Tx17_D_then_T200;1,Tx17_D_then_T400;1,Tx17_D_then_T400;1,Tx17_T200;1,Tx17_T200;1,Tx17_T400;1,Tx17_T400;1,Tx18_D;1,Tx18_D_and_T200;1,Tx18_D_and_T400;1,Tx18_D_then_T200;1,Tx18_D_then_T400;1,Tx18_T200;1,Tx18_T400;1,Tx19_D;1,Tx19_D_and_T200;1,Tx19_D_and_T400;1,Tx19_D_then_T200;1,Tx19_D_then_T400;1,Tx19_T200;1,Tx19_T400;1,Tx2_D;1,Tx2_D_and_T200;1,Tx2_D_and_T200;1,Tx2_D_and_T400;1,Tx2_D_then_T200;1,Tx2_D_then_T400;1,Tx2_T200;1,Tx2_T400;1,Tx2_T400;1,Tx20_D;1,Tx20_D_and_T200;1,Tx20_D_and_T200;1,Tx20_D_and_T400;1,Tx20_D_and_T400;1,Tx20_D_then_T200;1,Tx20_D_then_T200;1,Tx20_D_then_T400;1,Tx20_T200;1,Tx20_T200;1,Tx20_T400;1,Tx20_T400;1,Tx3_D;1,Tx3_D_and_T200;1,Tx3_D_and_T400;1,Tx3_D_then_T200;1,Tx3_D_then_T400;1,Tx3_T200;1,Tx3_T400;1,Tx4_D;1,Tx4_D_and_T200;1,Tx4_D_and_T400;1,Tx4_D_then_T200;1,Tx4_D_then_T400;1,Tx4_T200;1,Tx4_T400;1,Tx6_D;1,Tx6_D;1,Tx6_D_and_T200;1,Tx6_D_and_T400;1,Tx6_D_and_T400;1,Tx6_D_then_T200;1,Tx6_D_then_T400;1,Tx6_D_then_T400;1,Tx6_T200;1,Tx6_T200;1,Tx6_T400;1,Tx6_T400;1,Tx7_D;1,Tx7_D_and_T200;1,Tx7_D_and_T400;1,Tx7_D_then_T200;1,Tx7_D_then_T400;1,Tx7_T200;1,Tx7_T400;1,Tx8_D;1,Tx8_D_and_T200;1,Tx8_D_and_T400;1,Tx8_D_then_T200;1,Tx8_D_then_T400;1,Tx8_T200;1,Tx8_T400;1,Tx9_D;1,Tx9_D;1,Tx9_D_and_T200;1,Tx9_D_and_T200;1,Tx9_D_and_T400;1,Tx9_D_then_T200;1,Tx9_D_then_T200;1,Tx9_D_then_T400;1,Tx9_D_then_T400;1,Tx9_T200;1,Tx9_T400;1,Tx9_T400	Pearson	1	Ttest_pvalue	38	161	38	1	0.236024844720497	0.381909547738693	Full	PCT	100	Tx13_D;Tx13_D_and_T200;Tx13_D_and_T400;Tx13_D_then_T200;Tx13_D_then_T400;Tx13_T200;Tx13_T400;Tx16_D;Tx16_D_and_T200;Tx16_D_and_T400;Tx16_D_then_T200;Tx16_D_then_T400;Tx16_T200;Tx16_T400;Tx17_D;Tx17_D_and_T200;Tx17_D_and_T400;Tx17_D_then_T200;Tx17_D_then_T400;Tx17_T200;Tx17_T400;Tx2_D_and_T200;Tx2_T400;Tx20_D_and_T200;Tx20_D_and_T400;Tx20_D_then_T200;Tx20_T200;Tx20_T400;Tx6_D;Tx6_D_and_T400;Tx6_D_then_T400;Tx6_T200;Tx6_T400;Tx9_D;Tx9_D_and_T200;Tx9_D_then_T200;Tx9_D_then_T400;Tx9_T400	TRUE	1	0	Tx16_T400	0.444444444444444	161	Final selection for sample in full data	No	FALSE
SVD_pCMs_only3CT	1	pearson	NoPrepr	SVD	Coefficient_of_eigenassay	1	Drug	PCT	161	1	1	8.56092531260688e-17	1	1,NT1_D;1,NT1_D_and_T200;1,NT1_D_and_T400;1,NT1_D_then_T200;1,NT1_D_then_T400;1,NT1_T200;1,NT1_T400;1,NT2_D;1,NT2_D_and_T200;1,NT2_D_and_T400;1,NT2_D_then_T200;1,NT2_D_then_T400;1,NT2_T200;1,NT2_T400;1,NT3_D;1,NT3_D_and_T200;1,NT3_D_and_T400;1,NT3_D_then_T200;1,NT3_D_then_T400;1,NT3_T200;1,NT3_T400;1,NT4_D;1,NT4_D_and_T200;1,NT4_D_and_T400;1,NT4_D_then_T200;1,NT4_D_then_T400;1,NT4_T200;1,NT4_T400;1,NT5_D;1,NT5_D_and_T200;1,NT5_D_and_T400;1,NT5_D_then_T200;1,NT5_D_then_T400;1,NT5_T200;1,NT5_T400;1,Tx1_D;1,Tx1_D_and_T200;1,Tx1_D_and_T400;1,Tx1_D_then_T200;1,Tx1_D_then_T400;1,Tx1_T200;1,Tx1_T400;1,Tx10_D;1,Tx10_D_and_T200;1,Tx10_D_and_T400;1,Tx10_D_then_T200;1,Tx10_D_then_T400;1,Tx10_T200;1,Tx10_T400;1,Tx12_D;1,Tx12_D_and_T200;1,Tx12_D_and_T400;1,Tx12_D_then_T200;1,Tx12_D_then_T400;1,Tx12_T200;1,Tx12_T400;1,Tx13_D;1,Tx13_D;1,Tx13_D_and_T200;1,Tx13_D_and_T200;1,Tx13_D_and_T400;1,Tx13_D_and_T400;1,Tx13_D_then_T200;1,Tx13_D_then_T200;1,Tx13_D_then_T400;1,Tx13_D_then_T400;1,Tx13_T200;1,Tx13_T200;1,Tx13_T400;1,Tx13_T400;1,Tx14_D;1,Tx14_D_and_T200;1,Tx14_D_and_T400;1,Tx14_D_then_T200;1,Tx14_D_then_T400;1,Tx14_T200;1,Tx14_T400;1,Tx15_D;1,Tx15_D_and_T200;1,Tx15_D_and_T400;1,Tx15_D_then_T200;1,Tx15_D_then_T400;1,Tx15_T200;1,Tx15_T400;1,Tx16_D;1,Tx16_D;1,Tx16_D_and_T200;1,Tx16_D_and_T200;1,Tx16_D_and_T400;1,Tx16_D_and_T400;1,Tx16_D_then_T200;1,Tx16_D_then_T200;1,Tx16_D_then_T400;1,Tx16_D_then_T400;1,Tx16_T200;1,Tx16_T200;1,Tx16_T400;1,Tx16_T400;1,Tx17_D;1,Tx17_D;1,Tx17_D_and_T200;1,Tx17_D_and_T200;1,Tx17_D_and_T400;1,Tx17_D_and_T400;1,Tx17_D_then_T200;1,Tx17_D_then_T200;1,Tx17_D_then_T400;1,Tx17_D_then_T400;1,Tx17_T200;1,Tx17_T200;1,Tx17_T400;1,Tx17_T400;1,Tx18_D;1,Tx18_D_and_T200;1,Tx18_D_and_T400;1,Tx18_D_then_T200;1,Tx18_D_then_T400;1,Tx18_T200;1,Tx18_T400;1,Tx19_D;1,Tx19_D_and_T200;1,Tx19_D_and_T400;1,Tx19_D_then_T200;1,Tx19_D_then_T400;1,Tx19_T200;1,Tx19_T400;1,Tx2_D;1,Tx2_D_and_T200;1,Tx2_D_and_T200;1,Tx2_D_and_T400;1,Tx2_D_then_T200;1,Tx2_D_then_T400;1,Tx2_T200;1,Tx2_T400;1,Tx2_T400;1,Tx20_D;1,Tx20_D_and_T200;1,Tx20_D_and_T200;1,Tx20_D_and_T400;1,Tx20_D_and_T400;1,Tx20_D_then_T200;1,Tx20_D_then_T200;1,Tx20_D_then_T400;1,Tx20_T200;1,Tx20_T200;1,Tx20_T400;1,Tx20_T400;1,Tx3_D;1,Tx3_D_and_T200;1,Tx3_D_and_T400;1,Tx3_D_then_T200;1,Tx3_D_then_T400;1,Tx3_T200;1,Tx3_T400;1,Tx4_D;1,Tx4_D_and_T200;1,Tx4_D_and_T400;1,Tx4_D_then_T200;1,Tx4_D_then_T400;1,Tx4_T200;1,Tx4_T400;1,Tx6_D;1,Tx6_D;1,Tx6_D_and_T200;1,Tx6_D_and_T400;1,Tx6_D_and_T400;1,Tx6_D_then_T200;1,Tx6_D_then_T400;1,Tx6_D_then_T400;1,Tx6_T200;1,Tx6_T200;1,Tx6_T400;1,Tx6_T400;1,Tx7_D;1,Tx7_D_and_T200;1,Tx7_D_and_T400;1,Tx7_D_then_T200;1,Tx7_D_then_T400;1,Tx7_T200;1,Tx7_T400;1,Tx8_D;1,Tx8_D_and_T200;1,Tx8_D_and_T400;1,Tx8_D_then_T200;1,Tx8_D_then_T400;1,Tx8_T200;1,Tx8_T400;1,Tx9_D;1,Tx9_D;1,Tx9_D_and_T200;1,Tx9_D_and_T200;1,Tx9_D_and_T400;1,Tx9_D_then_T200;1,Tx9_D_then_T200;1,Tx9_D_then_T400;1,Tx9_D_then_T400;1,Tx9_T200;1,Tx9_T400;1,Tx9_T400	Pearson	1	Ttest_pvalue	38	161	38	1	0.236024844720497	0.381909547738693	Full	PCT	100	Tx13_D;Tx13_D_and_T200;Tx13_D_and_T400;Tx13_D_then_T200;Tx13_D_then_T400;Tx13_T200;Tx13_T400;Tx16_D;Tx16_D_and_T200;Tx16_D_and_T400;Tx16_D_then_T200;Tx16_D_then_T400;Tx16_T200;Tx16_T400;Tx17_D;Tx17_D_and_T200;Tx17_D_and_T400;Tx17_D_then_T200;Tx17_D_then_T400;Tx17_T200;Tx17_T400;Tx2_D_and_T200;Tx2_T400;Tx20_D_and_T200;Tx20_D_and_T400;Tx20_D_then_T200;Tx20_T200;Tx20_T400;Tx6_D;Tx6_D_and_T400;Tx6_D_then_T400;Tx6_T200;Tx6_T400;Tx9_D;Tx9_D_and_T200;Tx9_D_then_T200;Tx9_D_then_T400;Tx9_T400	TRUE	1	0	Tx16_T400	0.444444444444444	161	Final merge cluster for sample in full data	No	FALSE
SVD_pCMs_only3CT	1	pearson	NoPrepr	SVD	Coefficient_of_eigenassay	1	Drug	PCT	161	1	1	8.56092531260688e-17	1	1,NT1_D;1,NT1_D_and_T200;1,NT1_D_and_T400;1,NT1_D_then_T200;1,NT1_D_then_T400;1,NT1_T200;1,NT1_T400;1,NT2_D;1,NT2_D_and_T200;1,NT2_D_and_T400;1,NT2_D_then_T200;1,NT2_D_then_T400;1,NT2_T200;1,NT2_T400;1,NT3_D;1,NT3_D_and_T200;1,NT3_D_and_T400;1,NT3_D_then_T200;1,NT3_D_then_T400;1,NT3_T200;1,NT3_T400;1,NT4_D;1,NT4_D_and_T200;1,NT4_D_and_T400;1,NT4_D_then_T200;1,NT4_D_then_T400;1,NT4_T200;1,NT4_T400;1,NT5_D;1,NT5_D_and_T200;1,NT5_D_and_T400;1,NT5_D_then_T200;1,NT5_D_then_T400;1,NT5_T200;1,NT5_T400;1,Tx1_D;1,Tx1_D_and_T200;1,Tx1_D_and_T400;1,Tx1_D_then_T200;1,Tx1_D_then_T400;1,Tx1_T200;1,Tx1_T400;1,Tx10_D;1,Tx10_D_and_T200;1,Tx10_D_and_T400;1,Tx10_D_then_T200;1,Tx10_D_then_T400;1,Tx10_T200;1,Tx10_T400;1,Tx12_D;1,Tx12_D_and_T200;1,Tx12_D_and_T400;1,Tx12_D_then_T200;1,Tx12_D_then_T400;1,Tx12_T200;1,Tx12_T400;1,Tx13_D;1,Tx13_D;1,Tx13_D_and_T200;1,Tx13_D_and_T200;1,Tx13_D_and_T400;1,Tx13_D_and_T400;1,Tx13_D_then_T200;1,Tx13_D_then_T200;1,Tx13_D_then_T400;1,Tx13_D_then_T400;1,Tx13_T200;1,Tx13_T200;1,Tx13_T400;1,Tx13_T400;1,Tx14_D;1,Tx14_D_and_T200;1,Tx14_D_and_T400;1,Tx14_D_then_T200;1,Tx14_D_then_T400;1,Tx14_T200;1,Tx14_T400;1,Tx15_D;1,Tx15_D_and_T200;1,Tx15_D_and_T400;1,Tx15_D_then_T200;1,Tx15_D_then_T400;1,Tx15_T200;1,Tx15_T400;1,Tx16_D;1,Tx16_D;1,Tx16_D_and_T200;1,Tx16_D_and_T200;1,Tx16_D_and_T400;1,Tx16_D_and_T400;1,Tx16_D_then_T200;1,Tx16_D_then_T200;1,Tx16_D_then_T400;1,Tx16_D_then_T400;1,Tx16_T200;1,Tx16_T200;1,Tx16_T400;1,Tx16_T400;1,Tx17_D;1,Tx17_D;1,Tx17_D_and_T200;1,Tx17_D_and_T200;1,Tx17_D_and_T400;1,Tx17_D_and_T400;1,Tx17_D_then_T200;1,Tx17_D_then_T200;1,Tx17_D_then_T400;1,Tx17_D_then_T400;1,Tx17_T200;1,Tx17_T200;1,Tx17_T400;1,Tx17_T400;1,Tx18_D;1,Tx18_D_and_T200;1,Tx18_D_and_T400;1,Tx18_D_then_T200;1,Tx18_D_then_T400;1,Tx18_T200;1,Tx18_T400;1,Tx19_D;1,Tx19_D_and_T200;1,Tx19_D_and_T400;1,Tx19_D_then_T200;1,Tx19_D_then_T400;1,Tx19_T200;1,Tx19_T400;1,Tx2_D;1,Tx2_D_and_T200;1,Tx2_D_and_T200;1,Tx2_D_and_T400;1,Tx2_D_then_T200;1,Tx2_D_then_T400;1,Tx2_T200;1,Tx2_T400;1,Tx2_T400;1,Tx20_D;1,Tx20_D_and_T200;1,Tx20_D_and_T200;1,Tx20_D_and_T400;1,Tx20_D_and_T400;1,Tx20_D_then_T200;1,Tx20_D_then_T200;1,Tx20_D_then_T400;1,Tx20_T200;1,Tx20_T200;1,Tx20_T400;1,Tx20_T400;1,Tx3_D;1,Tx3_D_and_T200;1,Tx3_D_and_T400;1,Tx3_D_then_T200;1,Tx3_D_then_T400;1,Tx3_T200;1,Tx3_T400;1,Tx4_D;1,Tx4_D_and_T200;1,Tx4_D_and_T400;1,Tx4_D_then_T200;1,Tx4_D_then_T400;1,Tx4_T200;1,Tx4_T400;1,Tx6_D;1,Tx6_D;1,Tx6_D_and_T200;1,Tx6_D_and_T400;1,Tx6_D_and_T400;1,Tx6_D_then_T200;1,Tx6_D_then_T400;1,Tx6_D_then_T400;1,Tx6_T200;1,Tx6_T200;1,Tx6_T400;1,Tx6_T400;1,Tx7_D;1,Tx7_D_and_T200;1,Tx7_D_and_T400;1,Tx7_D_then_T200;1,Tx7_D_then_T400;1,Tx7_T200;1,Tx7_T400;1,Tx8_D;1,Tx8_D_and_T200;1,Tx8_D_and_T400;1,Tx8_D_then_T200;1,Tx8_D_then_T400;1,Tx8_T200;1,Tx8_T400;1,Tx9_D;1,Tx9_D;1,Tx9_D_and_T200;1,Tx9_D_and_T200;1,Tx9_D_and_T400;1,Tx9_D_then_T200;1,Tx9_D_then_T200;1,Tx9_D_then_T400;1,Tx9_D_then_T400;1,Tx9_T200;1,Tx9_T400;1,Tx9_T400	Pearson	1	Ttest_pvalue	38	161	38	1	0.236024844720497	0.381909547738693	Full	PCT	100	Tx13_D;Tx13_D_and_T200;Tx13_D_and_T400;Tx13_D_then_T200;Tx13_D_then_T400;Tx13_T200;Tx13_T400;Tx16_D;Tx16_D_and_T200;Tx16_D_and_T400;Tx16_D_then_T200;Tx16_D_then_T400;Tx16_T200;Tx16_T400;Tx17_D;Tx17_D_and_T200;Tx17_D_and_T400;Tx17_D_then_T200;Tx17_D_then_T400;Tx17_T200;Tx17_T400;Tx2_D_and_T200;Tx2_T400;Tx20_D_and_T200;Tx20_D_and_T400;Tx20_D_then_T200;Tx20_T200;Tx20_T400;Tx6_D;Tx6_D_and_T400;Tx6_D_then_T400;Tx6_T200;Tx6_T400;Tx9_D;Tx9_D_and_T200;Tx9_D_then_T200;Tx9_D_then_T400;Tx9_T400	TRUE	1	0	Tx17_D	0.444444444444444	161	Final selection for sample in full data	No	FALSE
SVD_pCMs_only3CT	1	pearson	NoPrepr	SVD	Coefficient_of_eigenassay	1	Drug	PCT	161	1	1	8.56092531260688e-17	1	1,NT1_D;1,NT1_D_and_T200;1,NT1_D_and_T400;1,NT1_D_then_T200;1,NT1_D_then_T400;1,NT1_T200;1,NT1_T400;1,NT2_D;1,NT2_D_and_T200;1,NT2_D_and_T400;1,NT2_D_then_T200;1,NT2_D_then_T400;1,NT2_T200;1,NT2_T400;1,NT3_D;1,NT3_D_and_T200;1,NT3_D_and_T400;1,NT3_D_then_T200;1,NT3_D_then_T400;1,NT3_T200;1,NT3_T400;1,NT4_D;1,NT4_D_and_T200;1,NT4_D_and_T400;1,NT4_D_then_T200;1,NT4_D_then_T400;1,NT4_T200;1,NT4_T400;1,NT5_D;1,NT5_D_and_T200;1,NT5_D_and_T400;1,NT5_D_then_T200;1,NT5_D_then_T400;1,NT5_T200;1,NT5_T400;1,Tx1_D;1,Tx1_D_and_T200;1,Tx1_D_and_T400;1,Tx1_D_then_T200;1,Tx1_D_then_T400;1,Tx1_T200;1,Tx1_T400;1,Tx10_D;1,Tx10_D_and_T200;1,Tx10_D_and_T400;1,Tx10_D_then_T200;1,Tx10_D_then_T400;1,Tx10_T200;1,Tx10_T400;1,Tx12_D;1,Tx12_D_and_T200;1,Tx12_D_and_T400;1,Tx12_D_then_T200;1,Tx12_D_then_T400;1,Tx12_T200;1,Tx12_T400;1,Tx13_D;1,Tx13_D;1,Tx13_D_and_T200;1,Tx13_D_and_T200;1,Tx13_D_and_T400;1,Tx13_D_and_T400;1,Tx13_D_then_T200;1,Tx13_D_then_T200;1,Tx13_D_then_T400;1,Tx13_D_then_T400;1,Tx13_T200;1,Tx13_T200;1,Tx13_T400;1,Tx13_T400;1,Tx14_D;1,Tx14_D_and_T200;1,Tx14_D_and_T400;1,Tx14_D_then_T200;1,Tx14_D_then_T400;1,Tx14_T200;1,Tx14_T400;1,Tx15_D;1,Tx15_D_and_T200;1,Tx15_D_and_T400;1,Tx15_D_then_T200;1,Tx15_D_then_T400;1,Tx15_T200;1,Tx15_T400;1,Tx16_D;1,Tx16_D;1,Tx16_D_and_T200;1,Tx16_D_and_T200;1,Tx16_D_and_T400;1,Tx16_D_and_T400;1,Tx16_D_then_T200;1,Tx16_D_then_T200;1,Tx16_D_then_T400;1,Tx16_D_then_T400;1,Tx16_T200;1,Tx16_T200;1,Tx16_T400;1,Tx16_T400;1,Tx17_D;1,Tx17_D;1,Tx17_D_and_T200;1,Tx17_D_and_T200;1,Tx17_D_and_T400;1,Tx17_D_and_T400;1,Tx17_D_then_T200;1,Tx17_D_then_T200;1,Tx17_D_then_T400;1,Tx17_D_then_T400;1,Tx17_T200;1,Tx17_T200;1,Tx17_T400;1,Tx17_T400;1,Tx18_D;1,Tx18_D_and_T200;1,Tx18_D_and_T400;1,Tx18_D_then_T200;1,Tx18_D_then_T400;1,Tx18_T200;1,Tx18_T400;1,Tx19_D;1,Tx19_D_and_T200;1,Tx19_D_and_T400;1,Tx19_D_then_T200;1,Tx19_D_then_T400;1,Tx19_T200;1,Tx19_T400;1,Tx2_D;1,Tx2_D_and_T200;1,Tx2_D_and_T200;1,Tx2_D_and_T400;1,Tx2_D_then_T200;1,Tx2_D_then_T400;1,Tx2_T200;1,Tx2_T400;1,Tx2_T400;1,Tx20_D;1,Tx20_D_and_T200;1,Tx20_D_and_T200;1,Tx20_D_and_T400;1,Tx20_D_and_T400;1,Tx20_D_then_T200;1,Tx20_D_then_T200;1,Tx20_D_then_T400;1,Tx20_T200;1,Tx20_T200;1,Tx20_T400;1,Tx20_T400;1,Tx3_D;1,Tx3_D_and_T200;1,Tx3_D_and_T400;1,Tx3_D_then_T200;1,Tx3_D_then_T400;1,Tx3_T200;1,Tx3_T400;1,Tx4_D;1,Tx4_D_and_T200;1,Tx4_D_and_T400;1,Tx4_D_then_T200;1,Tx4_D_then_T400;1,Tx4_T200;1,Tx4_T400;1,Tx6_D;1,Tx6_D;1,Tx6_D_and_T200;1,Tx6_D_and_T400;1,Tx6_D_and_T400;1,Tx6_D_then_T200;1,Tx6_D_then_T400;1,Tx6_D_then_T400;1,Tx6_T200;1,Tx6_T200;1,Tx6_T400;1,Tx6_T400;1,Tx7_D;1,Tx7_D_and_T200;1,Tx7_D_and_T400;1,Tx7_D_then_T200;1,Tx7_D_then_T400;1,Tx7_T200;1,Tx7_T400;1,Tx8_D;1,Tx8_D_and_T200;1,Tx8_D_and_T400;1,Tx8_D_then_T200;1,Tx8_D_then_T400;1,Tx8_T200;1,Tx8_T400;1,Tx9_D;1,Tx9_D;1,Tx9_D_and_T200;1,Tx9_D_and_T200;1,Tx9_D_and_T400;1,Tx9_D_then_T200;1,Tx9_D_then_T200;1,Tx9_D_then_T400;1,Tx9_D_then_T400;1,Tx9_T200;1,Tx9_T400;1,Tx9_T400	Pearson	1	Ttest_pvalue	38	161	38	1	0.236024844720497	0.381909547738693	Full	PCT	100	Tx13_D;Tx13_D_and_T200;Tx13_D_and_T400;Tx13_D_then_T200;Tx13_D_then_T400;Tx13_T200;Tx13_T400;Tx16_D;Tx16_D_and_T200;Tx16_D_and_T400;Tx16_D_then_T200;Tx16_D_then_T400;Tx16_T200;Tx16_T400;Tx17_D;Tx17_D_and_T200;Tx17_D_and_T400;Tx17_D_then_T200;Tx17_D_then_T400;Tx17_T200;Tx17_T400;Tx2_D_and_T200;Tx2_T400;Tx20_D_and_T200;Tx20_D_and_T400;Tx20_D_then_T200;Tx20_T200;Tx20_T400;Tx6_D;Tx6_D_and_T400;Tx6_D_then_T400;Tx6_T200;Tx6_T400;Tx9_D;Tx9_D_and_T200;Tx9_D_then_T200;Tx9_D_then_T400;Tx9_T400	TRUE	1	0	Tx17_D	0.444444444444444	161	Final merge cluster for sample in full data	No	FALSE
SVD_pCMs_only3CT	1	pearson	NoPrepr	SVD	Coefficient_of_eigenassay	1	Drug	PCT	161	1	1	8.56092531260688e-17	1	1,NT1_D;1,NT1_D_and_T200;1,NT1_D_and_T400;1,NT1_D_then_T200;1,NT1_D_then_T400;1,NT1_T200;1,NT1_T400;1,NT2_D;1,NT2_D_and_T200;1,NT2_D_and_T400;1,NT2_D_then_T200;1,NT2_D_then_T400;1,NT2_T200;1,NT2_T400;1,NT3_D;1,NT3_D_and_T200;1,NT3_D_and_T400;1,NT3_D_then_T200;1,NT3_D_then_T400;1,NT3_T200;1,NT3_T400;1,NT4_D;1,NT4_D_and_T200;1,NT4_D_and_T400;1,NT4_D_then_T200;1,NT4_D_then_T400;1,NT4_T200;1,NT4_T400;1,NT5_D;1,NT5_D_and_T200;1,NT5_D_and_T400;1,NT5_D_then_T200;1,NT5_D_then_T400;1,NT5_T200;1,NT5_T400;1,Tx1_D;1,Tx1_D_and_T200;1,Tx1_D_and_T400;1,Tx1_D_then_T200;1,Tx1_D_then_T400;1,Tx1_T200;1,Tx1_T400;1,Tx10_D;1,Tx10_D_and_T200;1,Tx10_D_and_T400;1,Tx10_D_then_T200;1,Tx10_D_then_T400;1,Tx10_T200;1,Tx10_T400;1,Tx12_D;1,Tx12_D_and_T200;1,Tx12_D_and_T400;1,Tx12_D_then_T200;1,Tx12_D_then_T400;1,Tx12_T200;1,Tx12_T400;1,Tx13_D;1,Tx13_D;1,Tx13_D_and_T200;1,Tx13_D_and_T200;1,Tx13_D_and_T400;1,Tx13_D_and_T400;1,Tx13_D_then_T200;1,Tx13_D_then_T200;1,Tx13_D_then_T400;1,Tx13_D_then_T400;1,Tx13_T200;1,Tx13_T200;1,Tx13_T400;1,Tx13_T400;1,Tx14_D;1,Tx14_D_and_T200;1,Tx14_D_and_T400;1,Tx14_D_then_T200;1,Tx14_D_then_T400;1,Tx14_T200;1,Tx14_T400;1,Tx15_D;1,Tx15_D_and_T200;1,Tx15_D_and_T400;1,Tx15_D_then_T200;1,Tx15_D_then_T400;1,Tx15_T200;1,Tx15_T400;1,Tx16_D;1,Tx16_D;1,Tx16_D_and_T200;1,Tx16_D_and_T200;1,Tx16_D_and_T400;1,Tx16_D_and_T400;1,Tx16_D_then_T200;1,Tx16_D_then_T200;1,Tx16_D_then_T400;1,Tx16_D_then_T400;1,Tx16_T200;1,Tx16_T200;1,Tx16_T400;1,Tx16_T400;1,Tx17_D;1,Tx17_D;1,Tx17_D_and_T200;1,Tx17_D_and_T200;1,Tx17_D_and_T400;1,Tx17_D_and_T400;1,Tx17_D_then_T200;1,Tx17_D_then_T200;1,Tx17_D_then_T400;1,Tx17_D_then_T400;1,Tx17_T200;1,Tx17_T200;1,Tx17_T400;1,Tx17_T400;1,Tx18_D;1,Tx18_D_and_T200;1,Tx18_D_and_T400;1,Tx18_D_then_T200;1,Tx18_D_then_T400;1,Tx18_T200;1,Tx18_T400;1,Tx19_D;1,Tx19_D_and_T200;1,Tx19_D_and_T400;1,Tx19_D_then_T200;1,Tx19_D_then_T400;1,Tx19_T200;1,Tx19_T400;1,Tx2_D;1,Tx2_D_and_T200;1,Tx2_D_and_T200;1,Tx2_D_and_T400;1,Tx2_D_then_T200;1,Tx2_D_then_T400;1,Tx2_T200;1,Tx2_T400;1,Tx2_T400;1,Tx20_D;1,Tx20_D_and_T200;1,Tx20_D_and_T200;1,Tx20_D_and_T400;1,Tx20_D_and_T400;1,Tx20_D_then_T200;1,Tx20_D_then_T200;1,Tx20_D_then_T400;1,Tx20_T200;1,Tx20_T200;1,Tx20_T400;1,Tx20_T400;1,Tx3_D;1,Tx3_D_and_T200;1,Tx3_D_and_T400;1,Tx3_D_then_T200;1,Tx3_D_then_T400;1,Tx3_T200;1,Tx3_T400;1,Tx4_D;1,Tx4_D_and_T200;1,Tx4_D_and_T400;1,Tx4_D_then_T200;1,Tx4_D_then_T400;1,Tx4_T200;1,Tx4_T400;1,Tx6_D;1,Tx6_D;1,Tx6_D_and_T200;1,Tx6_D_and_T400;1,Tx6_D_and_T400;1,Tx6_D_then_T200;1,Tx6_D_then_T400;1,Tx6_D_then_T400;1,Tx6_T200;1,Tx6_T200;1,Tx6_T400;1,Tx6_T400;1,Tx7_D;1,Tx7_D_and_T200;1,Tx7_D_and_T400;1,Tx7_D_then_T200;1,Tx7_D_then_T400;1,Tx7_T200;1,Tx7_T400;1,Tx8_D;1,Tx8_D_and_T200;1,Tx8_D_and_T400;1,Tx8_D_then_T200;1,Tx8_D_then_T400;1,Tx8_T200;1,Tx8_T400;1,Tx9_D;1,Tx9_D;1,Tx9_D_and_T200;1,Tx9_D_and_T200;1,Tx9_D_and_T400;1,Tx9_D_then_T200;1,Tx9_D_then_T200;1,Tx9_D_then_T400;1,Tx9_D_then_T400;1,Tx9_T200;1,Tx9_T400;1,Tx9_T400	Pearson	1	Ttest_pvalue	38	161	38	1	0.236024844720497	0.381909547738693	Full	PCT	100	Tx13_D;Tx13_D_and_T200;Tx13_D_and_T400;Tx13_D_then_T200;Tx13_D_then_T400;Tx13_T200;Tx13_T400;Tx16_D;Tx16_D_and_T200;Tx16_D_and_T400;Tx16_D_then_T200;Tx16_D_then_T400;Tx16_T200;Tx16_T400;Tx17_D;Tx17_D_and_T200;Tx17_D_and_T400;Tx17_D_then_T200;Tx17_D_then_T400;Tx17_T200;Tx17_T400;Tx2_D_and_T200;Tx2_T400;Tx20_D_and_T200;Tx20_D_and_T400;Tx20_D_then_T200;Tx20_T200;Tx20_T400;Tx6_D;Tx6_D_and_T400;Tx6_D_then_T400;Tx6_T200;Tx6_T400;Tx9_D;Tx9_D_and_T200;Tx9_D_then_T200;Tx9_D_then_T400;Tx9_T400	TRUE	1	0	Tx17_D_and_T200	0.444444444444444	161	Final selection for sample in full data	No	FALSE
SVD_pCMs_only3CT	1	pearson	NoPrepr	SVD	Coefficient_of_eigenassay	1	Drug	PCT	161	1	1	8.56092531260688e-17	1	1,NT1_D;1,NT1_D_and_T200;1,NT1_D_and_T400;1,NT1_D_then_T200;1,NT1_D_then_T400;1,NT1_T200;1,NT1_T400;1,NT2_D;1,NT2_D_and_T200;1,NT2_D_and_T400;1,NT2_D_then_T200;1,NT2_D_then_T400;1,NT2_T200;1,NT2_T400;1,NT3_D;1,NT3_D_and_T200;1,NT3_D_and_T400;1,NT3_D_then_T200;1,NT3_D_then_T400;1,NT3_T200;1,NT3_T400;1,NT4_D;1,NT4_D_and_T200;1,NT4_D_and_T400;1,NT4_D_then_T200;1,NT4_D_then_T400;1,NT4_T200;1,NT4_T400;1,NT5_D;1,NT5_D_and_T200;1,NT5_D_and_T400;1,NT5_D_then_T200;1,NT5_D_then_T400;1,NT5_T200;1,NT5_T400;1,Tx1_D;1,Tx1_D_and_T200;1,Tx1_D_and_T400;1,Tx1_D_then_T200;1,Tx1_D_then_T400;1,Tx1_T200;1,Tx1_T400;1,Tx10_D;1,Tx10_D_and_T200;1,Tx10_D_and_T400;1,Tx10_D_then_T200;1,Tx10_D_then_T400;1,Tx10_T200;1,Tx10_T400;1,Tx12_D;1,Tx12_D_and_T200;1,Tx12_D_and_T400;1,Tx12_D_then_T200;1,Tx12_D_then_T400;1,Tx12_T200;1,Tx12_T400;1,Tx13_D;1,Tx13_D;1,Tx13_D_and_T200;1,Tx13_D_and_T200;1,Tx13_D_and_T400;1,Tx13_D_and_T400;1,Tx13_D_then_T200;1,Tx13_D_then_T200;1,Tx13_D_then_T400;1,Tx13_D_then_T400;1,Tx13_T200;1,Tx13_T200;1,Tx13_T400;1,Tx13_T400;1,Tx14_D;1,Tx14_D_and_T200;1,Tx14_D_and_T400;1,Tx14_D_then_T200;1,Tx14_D_then_T400;1,Tx14_T200;1,Tx14_T400;1,Tx15_D;1,Tx15_D_and_T200;1,Tx15_D_and_T400;1,Tx15_D_then_T200;1,Tx15_D_then_T400;1,Tx15_T200;1,Tx15_T400;1,Tx16_D;1,Tx16_D;1,Tx16_D_and_T200;1,Tx16_D_and_T200;1,Tx16_D_and_T400;1,Tx16_D_and_T400;1,Tx16_D_then_T200;1,Tx16_D_then_T200;1,Tx16_D_then_T400;1,Tx16_D_then_T400;1,Tx16_T200;1,Tx16_T200;1,Tx16_T400;1,Tx16_T400;1,Tx17_D;1,Tx17_D;1,Tx17_D_and_T200;1,Tx17_D_and_T200;1,Tx17_D_and_T400;1,Tx17_D_and_T400;1,Tx17_D_then_T200;1,Tx17_D_then_T200;1,Tx17_D_then_T400;1,Tx17_D_then_T400;1,Tx17_T200;1,Tx17_T200;1,Tx17_T400;1,Tx17_T400;1,Tx18_D;1,Tx18_D_and_T200;1,Tx18_D_and_T400;1,Tx18_D_then_T200;1,Tx18_D_then_T400;1,Tx18_T200;1,Tx18_T400;1,Tx19_D;1,Tx19_D_and_T200;1,Tx19_D_and_T400;1,Tx19_D_then_T200;1,Tx19_D_then_T400;1,Tx19_T200;1,Tx19_T400;1,Tx2_D;1,Tx2_D_and_T200;1,Tx2_D_and_T200;1,Tx2_D_and_T400;1,Tx2_D_then_T200;1,Tx2_D_then_T400;1,Tx2_T200;1,Tx2_T400;1,Tx2_T400;1,Tx20_D;1,Tx20_D_and_T200;1,Tx20_D_and_T200;1,Tx20_D_and_T400;1,Tx20_D_and_T400;1,Tx20_D_then_T200;1,Tx20_D_then_T200;1,Tx20_D_then_T400;1,Tx20_T200;1,Tx20_T200;1,Tx20_T400;1,Tx20_T400;1,Tx3_D;1,Tx3_D_and_T200;1,Tx3_D_and_T400;1,Tx3_D_then_T200;1,Tx3_D_then_T400;1,Tx3_T200;1,Tx3_T400;1,Tx4_D;1,Tx4_D_and_T200;1,Tx4_D_and_T400;1,Tx4_D_then_T200;1,Tx4_D_then_T400;1,Tx4_T200;1,Tx4_T400;1,Tx6_D;1,Tx6_D;1,Tx6_D_and_T200;1,Tx6_D_and_T400;1,Tx6_D_and_T400;1,Tx6_D_then_T200;1,Tx6_D_then_T400;1,Tx6_D_then_T400;1,Tx6_T200;1,Tx6_T200;1,Tx6_T400;1,Tx6_T400;1,Tx7_D;1,Tx7_D_and_T200;1,Tx7_D_and_T400;1,Tx7_D_then_T200;1,Tx7_D_then_T400;1,Tx7_T200;1,Tx7_T400;1,Tx8_D;1,Tx8_D_and_T200;1,Tx8_D_and_T400;1,Tx8_D_then_T200;1,Tx8_D_then_T400;1,Tx8_T200;1,Tx8_T400;1,Tx9_D;1,Tx9_D;1,Tx9_D_and_T200;1,Tx9_D_and_T200;1,Tx9_D_and_T400;1,Tx9_D_then_T200;1,Tx9_D_then_T200;1,Tx9_D_then_T400;1,Tx9_D_then_T400;1,Tx9_T200;1,Tx9_T400;1,Tx9_T400	Pearson	1	Ttest_pvalue	38	161	38	1	0.236024844720497	0.381909547738693	Full	PCT	100	Tx13_D;Tx13_D_and_T200;Tx13_D_and_T400;Tx13_D_then_T200;Tx13_D_then_T400;Tx13_T200;Tx13_T400;Tx16_D;Tx16_D_and_T200;Tx16_D_and_T400;Tx16_D_then_T200;Tx16_D_then_T400;Tx16_T200;Tx16_T400;Tx17_D;Tx17_D_and_T200;Tx17_D_and_T400;Tx17_D_then_T200;Tx17_D_then_T400;Tx17_T200;Tx17_T400;Tx2_D_and_T200;Tx2_T400;Tx20_D_and_T200;Tx20_D_and_T400;Tx20_D_then_T200;Tx20_T200;Tx20_T400;Tx6_D;Tx6_D_and_T400;Tx6_D_then_T400;Tx6_T200;Tx6_T400;Tx9_D;Tx9_D_and_T200;Tx9_D_then_T200;Tx9_D_then_T400;Tx9_T400	TRUE	1	0	Tx17_D_and_T200	0.444444444444444	161	Final merge cluster for sample in full data	No	FALSE
SVD_pCMs_only3CT	1	pearson	NoPrepr	SVD	Coefficient_of_eigenassay	1	Drug	PCT	161	1	1	8.56092531260688e-17	1	1,NT1_D;1,NT1_D_and_T200;1,NT1_D_and_T400;1,NT1_D_then_T200;1,NT1_D_then_T400;1,NT1_T200;1,NT1_T400;1,NT2_D;1,NT2_D_and_T200;1,NT2_D_and_T400;1,NT2_D_then_T200;1,NT2_D_then_T400;1,NT2_T200;1,NT2_T400;1,NT3_D;1,NT3_D_and_T200;1,NT3_D_and_T400;1,NT3_D_then_T200;1,NT3_D_then_T400;1,NT3_T200;1,NT3_T400;1,NT4_D;1,NT4_D_and_T200;1,NT4_D_and_T400;1,NT4_D_then_T200;1,NT4_D_then_T400;1,NT4_T200;1,NT4_T400;1,NT5_D;1,NT5_D_and_T200;1,NT5_D_and_T400;1,NT5_D_then_T200;1,NT5_D_then_T400;1,NT5_T200;1,NT5_T400;1,Tx1_D;1,Tx1_D_and_T200;1,Tx1_D_and_T400;1,Tx1_D_then_T200;1,Tx1_D_then_T400;1,Tx1_T200;1,Tx1_T400;1,Tx10_D;1,Tx10_D_and_T200;1,Tx10_D_and_T400;1,Tx10_D_then_T200;1,Tx10_D_then_T400;1,Tx10_T200;1,Tx10_T400;1,Tx12_D;1,Tx12_D_and_T200;1,Tx12_D_and_T400;1,Tx12_D_then_T200;1,Tx12_D_then_T400;1,Tx12_T200;1,Tx12_T400;1,Tx13_D;1,Tx13_D;1,Tx13_D_and_T200;1,Tx13_D_and_T200;1,Tx13_D_and_T400;1,Tx13_D_and_T400;1,Tx13_D_then_T200;1,Tx13_D_then_T200;1,Tx13_D_then_T400;1,Tx13_D_then_T400;1,Tx13_T200;1,Tx13_T200;1,Tx13_T400;1,Tx13_T400;1,Tx14_D;1,Tx14_D_and_T200;1,Tx14_D_and_T400;1,Tx14_D_then_T200;1,Tx14_D_then_T400;1,Tx14_T200;1,Tx14_T400;1,Tx15_D;1,Tx15_D_and_T200;1,Tx15_D_and_T400;1,Tx15_D_then_T200;1,Tx15_D_then_T400;1,Tx15_T200;1,Tx15_T400;1,Tx16_D;1,Tx16_D;1,Tx16_D_and_T200;1,Tx16_D_and_T200;1,Tx16_D_and_T400;1,Tx16_D_and_T400;1,Tx16_D_then_T200;1,Tx16_D_then_T200;1,Tx16_D_then_T400;1,Tx16_D_then_T400;1,Tx16_T200;1,Tx16_T200;1,Tx16_T400;1,Tx16_T400;1,Tx17_D;1,Tx17_D;1,Tx17_D_and_T200;1,Tx17_D_and_T200;1,Tx17_D_and_T400;1,Tx17_D_and_T400;1,Tx17_D_then_T200;1,Tx17_D_then_T200;1,Tx17_D_then_T400;1,Tx17_D_then_T400;1,Tx17_T200;1,Tx17_T200;1,Tx17_T400;1,Tx17_T400;1,Tx18_D;1,Tx18_D_and_T200;1,Tx18_D_and_T400;1,Tx18_D_then_T200;1,Tx18_D_then_T400;1,Tx18_T200;1,Tx18_T400;1,Tx19_D;1,Tx19_D_and_T200;1,Tx19_D_and_T400;1,Tx19_D_then_T200;1,Tx19_D_then_T400;1,Tx19_T200;1,Tx19_T400;1,Tx2_D;1,Tx2_D_and_T200;1,Tx2_D_and_T200;1,Tx2_D_and_T400;1,Tx2_D_then_T200;1,Tx2_D_then_T400;1,Tx2_T200;1,Tx2_T400;1,Tx2_T400;1,Tx20_D;1,Tx20_D_and_T200;1,Tx20_D_and_T200;1,Tx20_D_and_T400;1,Tx20_D_and_T400;1,Tx20_D_then_T200;1,Tx20_D_then_T200;1,Tx20_D_then_T400;1,Tx20_T200;1,Tx20_T200;1,Tx20_T400;1,Tx20_T400;1,Tx3_D;1,Tx3_D_and_T200;1,Tx3_D_and_T400;1,Tx3_D_then_T200;1,Tx3_D_then_T400;1,Tx3_T200;1,Tx3_T400;1,Tx4_D;1,Tx4_D_and_T200;1,Tx4_D_and_T400;1,Tx4_D_then_T200;1,Tx4_D_then_T400;1,Tx4_T200;1,Tx4_T400;1,Tx6_D;1,Tx6_D;1,Tx6_D_and_T200;1,Tx6_D_and_T400;1,Tx6_D_and_T400;1,Tx6_D_then_T200;1,Tx6_D_then_T400;1,Tx6_D_then_T400;1,Tx6_T200;1,Tx6_T200;1,Tx6_T400;1,Tx6_T400;1,Tx7_D;1,Tx7_D_and_T200;1,Tx7_D_and_T400;1,Tx7_D_then_T200;1,Tx7_D_then_T400;1,Tx7_T200;1,Tx7_T400;1,Tx8_D;1,Tx8_D_and_T200;1,Tx8_D_and_T400;1,Tx8_D_then_T200;1,Tx8_D_then_T400;1,Tx8_T200;1,Tx8_T400;1,Tx9_D;1,Tx9_D;1,Tx9_D_and_T200;1,Tx9_D_and_T200;1,Tx9_D_and_T400;1,Tx9_D_then_T200;1,Tx9_D_then_T200;1,Tx9_D_then_T400;1,Tx9_D_then_T400;1,Tx9_T200;1,Tx9_T400;1,Tx9_T400	Pearson	1	Ttest_pvalue	38	161	38	1	0.236024844720497	0.381909547738693	Full	PCT	100	Tx13_D;Tx13_D_and_T200;Tx13_D_and_T400;Tx13_D_then_T200;Tx13_D_then_T400;Tx13_T200;Tx13_T400;Tx16_D;Tx16_D_and_T200;Tx16_D_and_T400;Tx16_D_then_T200;Tx16_D_then_T400;Tx16_T200;Tx16_T400;Tx17_D;Tx17_D_and_T200;Tx17_D_and_T400;Tx17_D_then_T200;Tx17_D_then_T400;Tx17_T200;Tx17_T400;Tx2_D_and_T200;Tx2_T400;Tx20_D_and_T200;Tx20_D_and_T400;Tx20_D_then_T200;Tx20_T200;Tx20_T400;Tx6_D;Tx6_D_and_T400;Tx6_D_then_T400;Tx6_T200;Tx6_T400;Tx9_D;Tx9_D_and_T200;Tx9_D_then_T200;Tx9_D_then_T400;Tx9_T400	TRUE	1	0	Tx17_D_and_T400	0.444444444444444	161	Final selection for sample in full data	No	FALSE
SVD_pCMs_only3CT	1	pearson	NoPrepr	SVD	Coefficient_of_eigenassay	1	Drug	PCT	161	1	1	8.56092531260688e-17	1	1,NT1_D;1,NT1_D_and_T200;1,NT1_D_and_T400;1,NT1_D_then_T200;1,NT1_D_then_T400;1,NT1_T200;1,NT1_T400;1,NT2_D;1,NT2_D_and_T200;1,NT2_D_and_T400;1,NT2_D_then_T200;1,NT2_D_then_T400;1,NT2_T200;1,NT2_T400;1,NT3_D;1,NT3_D_and_T200;1,NT3_D_and_T400;1,NT3_D_then_T200;1,NT3_D_then_T400;1,NT3_T200;1,NT3_T400;1,NT4_D;1,NT4_D_and_T200;1,NT4_D_and_T400;1,NT4_D_then_T200;1,NT4_D_then_T400;1,NT4_T200;1,NT4_T400;1,NT5_D;1,NT5_D_and_T200;1,NT5_D_and_T400;1,NT5_D_then_T200;1,NT5_D_then_T400;1,NT5_T200;1,NT5_T400;1,Tx1_D;1,Tx1_D_and_T200;1,Tx1_D_and_T400;1,Tx1_D_then_T200;1,Tx1_D_then_T400;1,Tx1_T200;1,Tx1_T400;1,Tx10_D;1,Tx10_D_and_T200;1,Tx10_D_and_T400;1,Tx10_D_then_T200;1,Tx10_D_then_T400;1,Tx10_T200;1,Tx10_T400;1,Tx12_D;1,Tx12_D_and_T200;1,Tx12_D_and_T400;1,Tx12_D_then_T200;1,Tx12_D_then_T400;1,Tx12_T200;1,Tx12_T400;1,Tx13_D;1,Tx13_D;1,Tx13_D_and_T200;1,Tx13_D_and_T200;1,Tx13_D_and_T400;1,Tx13_D_and_T400;1,Tx13_D_then_T200;1,Tx13_D_then_T200;1,Tx13_D_then_T400;1,Tx13_D_then_T400;1,Tx13_T200;1,Tx13_T200;1,Tx13_T400;1,Tx13_T400;1,Tx14_D;1,Tx14_D_and_T200;1,Tx14_D_and_T400;1,Tx14_D_then_T200;1,Tx14_D_then_T400;1,Tx14_T200;1,Tx14_T400;1,Tx15_D;1,Tx15_D_and_T200;1,Tx15_D_and_T400;1,Tx15_D_then_T200;1,Tx15_D_then_T400;1,Tx15_T200;1,Tx15_T400;1,Tx16_D;1,Tx16_D;1,Tx16_D_and_T200;1,Tx16_D_and_T200;1,Tx16_D_and_T400;1,Tx16_D_and_T400;1,Tx16_D_then_T200;1,Tx16_D_then_T200;1,Tx16_D_then_T400;1,Tx16_D_then_T400;1,Tx16_T200;1,Tx16_T200;1,Tx16_T400;1,Tx16_T400;1,Tx17_D;1,Tx17_D;1,Tx17_D_and_T200;1,Tx17_D_and_T200;1,Tx17_D_and_T400;1,Tx17_D_and_T400;1,Tx17_D_then_T200;1,Tx17_D_then_T200;1,Tx17_D_then_T400;1,Tx17_D_then_T400;1,Tx17_T200;1,Tx17_T200;1,Tx17_T400;1,Tx17_T400;1,Tx18_D;1,Tx18_D_and_T200;1,Tx18_D_and_T400;1,Tx18_D_then_T200;1,Tx18_D_then_T400;1,Tx18_T200;1,Tx18_T400;1,Tx19_D;1,Tx19_D_and_T200;1,Tx19_D_and_T400;1,Tx19_D_then_T200;1,Tx19_D_then_T400;1,Tx19_T200;1,Tx19_T400;1,Tx2_D;1,Tx2_D_and_T200;1,Tx2_D_and_T200;1,Tx2_D_and_T400;1,Tx2_D_then_T200;1,Tx2_D_then_T400;1,Tx2_T200;1,Tx2_T400;1,Tx2_T400;1,Tx20_D;1,Tx20_D_and_T200;1,Tx20_D_and_T200;1,Tx20_D_and_T400;1,Tx20_D_and_T400;1,Tx20_D_then_T200;1,Tx20_D_then_T200;1,Tx20_D_then_T400;1,Tx20_T200;1,Tx20_T200;1,Tx20_T400;1,Tx20_T400;1,Tx3_D;1,Tx3_D_and_T200;1,Tx3_D_and_T400;1,Tx3_D_then_T200;1,Tx3_D_then_T400;1,Tx3_T200;1,Tx3_T400;1,Tx4_D;1,Tx4_D_and_T200;1,Tx4_D_and_T400;1,Tx4_D_then_T200;1,Tx4_D_then_T400;1,Tx4_T200;1,Tx4_T400;1,Tx6_D;1,Tx6_D;1,Tx6_D_and_T200;1,Tx6_D_and_T400;1,Tx6_D_and_T400;1,Tx6_D_then_T200;1,Tx6_D_then_T400;1,Tx6_D_then_T400;1,Tx6_T200;1,Tx6_T200;1,Tx6_T400;1,Tx6_T400;1,Tx7_D;1,Tx7_D_and_T200;1,Tx7_D_and_T400;1,Tx7_D_then_T200;1,Tx7_D_then_T400;1,Tx7_T200;1,Tx7_T400;1,Tx8_D;1,Tx8_D_and_T200;1,Tx8_D_and_T400;1,Tx8_D_then_T200;1,Tx8_D_then_T400;1,Tx8_T200;1,Tx8_T400;1,Tx9_D;1,Tx9_D;1,Tx9_D_and_T200;1,Tx9_D_and_T200;1,Tx9_D_and_T400;1,Tx9_D_then_T200;1,Tx9_D_then_T200;1,Tx9_D_then_T400;1,Tx9_D_then_T400;1,Tx9_T200;1,Tx9_T400;1,Tx9_T400	Pearson	1	Ttest_pvalue	38	161	38	1	0.236024844720497	0.381909547738693	Full	PCT	100	Tx13_D;Tx13_D_and_T200;Tx13_D_and_T400;Tx13_D_then_T200;Tx13_D_then_T400;Tx13_T200;Tx13_T400;Tx16_D;Tx16_D_and_T200;Tx16_D_and_T400;Tx16_D_then_T200;Tx16_D_then_T400;Tx16_T200;Tx16_T400;Tx17_D;Tx17_D_and_T200;Tx17_D_and_T400;Tx17_D_then_T200;Tx17_D_then_T400;Tx17_T200;Tx17_T400;Tx2_D_and_T200;Tx2_T400;Tx20_D_and_T200;Tx20_D_and_T400;Tx20_D_then_T200;Tx20_T200;Tx20_T400;Tx6_D;Tx6_D_and_T400;Tx6_D_then_T400;Tx6_T200;Tx6_T400;Tx9_D;Tx9_D_and_T200;Tx9_D_then_T200;Tx9_D_then_T400;Tx9_T400	TRUE	1	0	Tx17_D_and_T400	0.444444444444444	161	Final merge cluster for sample in full data	No	FALSE
SVD_pCMs_only3CT	1	pearson	NoPrepr	SVD	Coefficient_of_eigenassay	1	Drug	PCT	161	1	1	8.56092531260688e-17	1	1,NT1_D;1,NT1_D_and_T200;1,NT1_D_and_T400;1,NT1_D_then_T200;1,NT1_D_then_T400;1,NT1_T200;1,NT1_T400;1,NT2_D;1,NT2_D_and_T200;1,NT2_D_and_T400;1,NT2_D_then_T200;1,NT2_D_then_T400;1,NT2_T200;1,NT2_T400;1,NT3_D;1,NT3_D_and_T200;1,NT3_D_and_T400;1,NT3_D_then_T200;1,NT3_D_then_T400;1,NT3_T200;1,NT3_T400;1,NT4_D;1,NT4_D_and_T200;1,NT4_D_and_T400;1,NT4_D_then_T200;1,NT4_D_then_T400;1,NT4_T200;1,NT4_T400;1,NT5_D;1,NT5_D_and_T200;1,NT5_D_and_T400;1,NT5_D_then_T200;1,NT5_D_then_T400;1,NT5_T200;1,NT5_T400;1,Tx1_D;1,Tx1_D_and_T200;1,Tx1_D_and_T400;1,Tx1_D_then_T200;1,Tx1_D_then_T400;1,Tx1_T200;1,Tx1_T400;1,Tx10_D;1,Tx10_D_and_T200;1,Tx10_D_and_T400;1,Tx10_D_then_T200;1,Tx10_D_then_T400;1,Tx10_T200;1,Tx10_T400;1,Tx12_D;1,Tx12_D_and_T200;1,Tx12_D_and_T400;1,Tx12_D_then_T200;1,Tx12_D_then_T400;1,Tx12_T200;1,Tx12_T400;1,Tx13_D;1,Tx13_D;1,Tx13_D_and_T200;1,Tx13_D_and_T200;1,Tx13_D_and_T400;1,Tx13_D_and_T400;1,Tx13_D_then_T200;1,Tx13_D_then_T200;1,Tx13_D_then_T400;1,Tx13_D_then_T400;1,Tx13_T200;1,Tx13_T200;1,Tx13_T400;1,Tx13_T400;1,Tx14_D;1,Tx14_D_and_T200;1,Tx14_D_and_T400;1,Tx14_D_then_T200;1,Tx14_D_then_T400;1,Tx14_T200;1,Tx14_T400;1,Tx15_D;1,Tx15_D_and_T200;1,Tx15_D_and_T400;1,Tx15_D_then_T200;1,Tx15_D_then_T400;1,Tx15_T200;1,Tx15_T400;1,Tx16_D;1,Tx16_D;1,Tx16_D_and_T200;1,Tx16_D_and_T200;1,Tx16_D_and_T400;1,Tx16_D_and_T400;1,Tx16_D_then_T200;1,Tx16_D_then_T200;1,Tx16_D_then_T400;1,Tx16_D_then_T400;1,Tx16_T200;1,Tx16_T200;1,Tx16_T400;1,Tx16_T400;1,Tx17_D;1,Tx17_D;1,Tx17_D_and_T200;1,Tx17_D_and_T200;1,Tx17_D_and_T400;1,Tx17_D_and_T400;1,Tx17_D_then_T200;1,Tx17_D_then_T200;1,Tx17_D_then_T400;1,Tx17_D_then_T400;1,Tx17_T200;1,Tx17_T200;1,Tx17_T400;1,Tx17_T400;1,Tx18_D;1,Tx18_D_and_T200;1,Tx18_D_and_T400;1,Tx18_D_then_T200;1,Tx18_D_then_T400;1,Tx18_T200;1,Tx18_T400;1,Tx19_D;1,Tx19_D_and_T200;1,Tx19_D_and_T400;1,Tx19_D_then_T200;1,Tx19_D_then_T400;1,Tx19_T200;1,Tx19_T400;1,Tx2_D;1,Tx2_D_and_T200;1,Tx2_D_and_T200;1,Tx2_D_and_T400;1,Tx2_D_then_T200;1,Tx2_D_then_T400;1,Tx2_T200;1,Tx2_T400;1,Tx2_T400;1,Tx20_D;1,Tx20_D_and_T200;1,Tx20_D_and_T200;1,Tx20_D_and_T400;1,Tx20_D_and_T400;1,Tx20_D_then_T200;1,Tx20_D_then_T200;1,Tx20_D_then_T400;1,Tx20_T200;1,Tx20_T200;1,Tx20_T400;1,Tx20_T400;1,Tx3_D;1,Tx3_D_and_T200;1,Tx3_D_and_T400;1,Tx3_D_then_T200;1,Tx3_D_then_T400;1,Tx3_T200;1,Tx3_T400;1,Tx4_D;1,Tx4_D_and_T200;1,Tx4_D_and_T400;1,Tx4_D_then_T200;1,Tx4_D_then_T400;1,Tx4_T200;1,Tx4_T400;1,Tx6_D;1,Tx6_D;1,Tx6_D_and_T200;1,Tx6_D_and_T400;1,Tx6_D_and_T400;1,Tx6_D_then_T200;1,Tx6_D_then_T400;1,Tx6_D_then_T400;1,Tx6_T200;1,Tx6_T200;1,Tx6_T400;1,Tx6_T400;1,Tx7_D;1,Tx7_D_and_T200;1,Tx7_D_and_T400;1,Tx7_D_then_T200;1,Tx7_D_then_T400;1,Tx7_T200;1,Tx7_T400;1,Tx8_D;1,Tx8_D_and_T200;1,Tx8_D_and_T400;1,Tx8_D_then_T200;1,Tx8_D_then_T400;1,Tx8_T200;1,Tx8_T400;1,Tx9_D;1,Tx9_D;1,Tx9_D_and_T200;1,Tx9_D_and_T200;1,Tx9_D_and_T400;1,Tx9_D_then_T200;1,Tx9_D_then_T200;1,Tx9_D_then_T400;1,Tx9_D_then_T400;1,Tx9_T200;1,Tx9_T400;1,Tx9_T400	Pearson	1	Ttest_pvalue	38	161	38	1	0.236024844720497	0.381909547738693	Full	PCT	100	Tx13_D;Tx13_D_and_T200;Tx13_D_and_T400;Tx13_D_then_T200;Tx13_D_then_T400;Tx13_T200;Tx13_T400;Tx16_D;Tx16_D_and_T200;Tx16_D_and_T400;Tx16_D_then_T200;Tx16_D_then_T400;Tx16_T200;Tx16_T400;Tx17_D;Tx17_D_and_T200;Tx17_D_and_T400;Tx17_D_then_T200;Tx17_D_then_T400;Tx17_T200;Tx17_T400;Tx2_D_and_T200;Tx2_T400;Tx20_D_and_T200;Tx20_D_and_T400;Tx20_D_then_T200;Tx20_T200;Tx20_T400;Tx6_D;Tx6_D_and_T400;Tx6_D_then_T400;Tx6_T200;Tx6_T400;Tx9_D;Tx9_D_and_T200;Tx9_D_then_T200;Tx9_D_then_T400;Tx9_T400	TRUE	1	0	Tx17_D_then_T200	0.444444444444444	161	Final selection for sample in full data	No	FALSE
SVD_pCMs_only3CT	1	pearson	NoPrepr	SVD	Coefficient_of_eigenassay	1	Drug	PCT	161	1	1	8.56092531260688e-17	1	1,NT1_D;1,NT1_D_and_T200;1,NT1_D_and_T400;1,NT1_D_then_T200;1,NT1_D_then_T400;1,NT1_T200;1,NT1_T400;1,NT2_D;1,NT2_D_and_T200;1,NT2_D_and_T400;1,NT2_D_then_T200;1,NT2_D_then_T400;1,NT2_T200;1,NT2_T400;1,NT3_D;1,NT3_D_and_T200;1,NT3_D_and_T400;1,NT3_D_then_T200;1,NT3_D_then_T400;1,NT3_T200;1,NT3_T400;1,NT4_D;1,NT4_D_and_T200;1,NT4_D_and_T400;1,NT4_D_then_T200;1,NT4_D_then_T400;1,NT4_T200;1,NT4_T400;1,NT5_D;1,NT5_D_and_T200;1,NT5_D_and_T400;1,NT5_D_then_T200;1,NT5_D_then_T400;1,NT5_T200;1,NT5_T400;1,Tx1_D;1,Tx1_D_and_T200;1,Tx1_D_and_T400;1,Tx1_D_then_T200;1,Tx1_D_then_T400;1,Tx1_T200;1,Tx1_T400;1,Tx10_D;1,Tx10_D_and_T200;1,Tx10_D_and_T400;1,Tx10_D_then_T200;1,Tx10_D_then_T400;1,Tx10_T200;1,Tx10_T400;1,Tx12_D;1,Tx12_D_and_T200;1,Tx12_D_and_T400;1,Tx12_D_then_T200;1,Tx12_D_then_T400;1,Tx12_T200;1,Tx12_T400;1,Tx13_D;1,Tx13_D;1,Tx13_D_and_T200;1,Tx13_D_and_T200;1,Tx13_D_and_T400;1,Tx13_D_and_T400;1,Tx13_D_then_T200;1,Tx13_D_then_T200;1,Tx13_D_then_T400;1,Tx13_D_then_T400;1,Tx13_T200;1,Tx13_T200;1,Tx13_T400;1,Tx13_T400;1,Tx14_D;1,Tx14_D_and_T200;1,Tx14_D_and_T400;1,Tx14_D_then_T200;1,Tx14_D_then_T400;1,Tx14_T200;1,Tx14_T400;1,Tx15_D;1,Tx15_D_and_T200;1,Tx15_D_and_T400;1,Tx15_D_then_T200;1,Tx15_D_then_T400;1,Tx15_T200;1,Tx15_T400;1,Tx16_D;1,Tx16_D;1,Tx16_D_and_T200;1,Tx16_D_and_T200;1,Tx16_D_and_T400;1,Tx16_D_and_T400;1,Tx16_D_then_T200;1,Tx16_D_then_T200;1,Tx16_D_then_T400;1,Tx16_D_then_T400;1,Tx16_T200;1,Tx16_T200;1,Tx16_T400;1,Tx16_T400;1,Tx17_D;1,Tx17_D;1,Tx17_D_and_T200;1,Tx17_D_and_T200;1,Tx17_D_and_T400;1,Tx17_D_and_T400;1,Tx17_D_then_T200;1,Tx17_D_then_T200;1,Tx17_D_then_T400;1,Tx17_D_then_T400;1,Tx17_T200;1,Tx17_T200;1,Tx17_T400;1,Tx17_T400;1,Tx18_D;1,Tx18_D_and_T200;1,Tx18_D_and_T400;1,Tx18_D_then_T200;1,Tx18_D_then_T400;1,Tx18_T200;1,Tx18_T400;1,Tx19_D;1,Tx19_D_and_T200;1,Tx19_D_and_T400;1,Tx19_D_then_T200;1,Tx19_D_then_T400;1,Tx19_T200;1,Tx19_T400;1,Tx2_D;1,Tx2_D_and_T200;1,Tx2_D_and_T200;1,Tx2_D_and_T400;1,Tx2_D_then_T200;1,Tx2_D_then_T400;1,Tx2_T200;1,Tx2_T400;1,Tx2_T400;1,Tx20_D;1,Tx20_D_and_T200;1,Tx20_D_and_T200;1,Tx20_D_and_T400;1,Tx20_D_and_T400;1,Tx20_D_then_T200;1,Tx20_D_then_T200;1,Tx20_D_then_T400;1,Tx20_T200;1,Tx20_T200;1,Tx20_T400;1,Tx20_T400;1,Tx3_D;1,Tx3_D_and_T200;1,Tx3_D_and_T400;1,Tx3_D_then_T200;1,Tx3_D_then_T400;1,Tx3_T200;1,Tx3_T400;1,Tx4_D;1,Tx4_D_and_T200;1,Tx4_D_and_T400;1,Tx4_D_then_T200;1,Tx4_D_then_T400;1,Tx4_T200;1,Tx4_T400;1,Tx6_D;1,Tx6_D;1,Tx6_D_and_T200;1,Tx6_D_and_T400;1,Tx6_D_and_T400;1,Tx6_D_then_T200;1,Tx6_D_then_T400;1,Tx6_D_then_T400;1,Tx6_T200;1,Tx6_T200;1,Tx6_T400;1,Tx6_T400;1,Tx7_D;1,Tx7_D_and_T200;1,Tx7_D_and_T400;1,Tx7_D_then_T200;1,Tx7_D_then_T400;1,Tx7_T200;1,Tx7_T400;1,Tx8_D;1,Tx8_D_and_T200;1,Tx8_D_and_T400;1,Tx8_D_then_T200;1,Tx8_D_then_T400;1,Tx8_T200;1,Tx8_T400;1,Tx9_D;1,Tx9_D;1,Tx9_D_and_T200;1,Tx9_D_and_T200;1,Tx9_D_and_T400;1,Tx9_D_then_T200;1,Tx9_D_then_T200;1,Tx9_D_then_T400;1,Tx9_D_then_T400;1,Tx9_T200;1,Tx9_T400;1,Tx9_T400	Pearson	1	Ttest_pvalue	38	161	38	1	0.236024844720497	0.381909547738693	Full	PCT	100	Tx13_D;Tx13_D_and_T200;Tx13_D_and_T400;Tx13_D_then_T200;Tx13_D_then_T400;Tx13_T200;Tx13_T400;Tx16_D;Tx16_D_and_T200;Tx16_D_and_T400;Tx16_D_then_T200;Tx16_D_then_T400;Tx16_T200;Tx16_T400;Tx17_D;Tx17_D_and_T200;Tx17_D_and_T400;Tx17_D_then_T200;Tx17_D_then_T400;Tx17_T200;Tx17_T400;Tx2_D_and_T200;Tx2_T400;Tx20_D_and_T200;Tx20_D_and_T400;Tx20_D_then_T200;Tx20_T200;Tx20_T400;Tx6_D;Tx6_D_and_T400;Tx6_D_then_T400;Tx6_T200;Tx6_T400;Tx9_D;Tx9_D_and_T200;Tx9_D_then_T200;Tx9_D_then_T400;Tx9_T400	TRUE	1	0	Tx17_D_then_T200	0.444444444444444	161	Final merge cluster for sample in full data	No	FALSE
SVD_pCMs_only3CT	1	pearson	NoPrepr	SVD	Coefficient_of_eigenassay	1	Drug	PCT	161	1	1	8.56092531260688e-17	1	1,NT1_D;1,NT1_D_and_T200;1,NT1_D_and_T400;1,NT1_D_then_T200;1,NT1_D_then_T400;1,NT1_T200;1,NT1_T400;1,NT2_D;1,NT2_D_and_T200;1,NT2_D_and_T400;1,NT2_D_then_T200;1,NT2_D_then_T400;1,NT2_T200;1,NT2_T400;1,NT3_D;1,NT3_D_and_T200;1,NT3_D_and_T400;1,NT3_D_then_T200;1,NT3_D_then_T400;1,NT3_T200;1,NT3_T400;1,NT4_D;1,NT4_D_and_T200;1,NT4_D_and_T400;1,NT4_D_then_T200;1,NT4_D_then_T400;1,NT4_T200;1,NT4_T400;1,NT5_D;1,NT5_D_and_T200;1,NT5_D_and_T400;1,NT5_D_then_T200;1,NT5_D_then_T400;1,NT5_T200;1,NT5_T400;1,Tx1_D;1,Tx1_D_and_T200;1,Tx1_D_and_T400;1,Tx1_D_then_T200;1,Tx1_D_then_T400;1,Tx1_T200;1,Tx1_T400;1,Tx10_D;1,Tx10_D_and_T200;1,Tx10_D_and_T400;1,Tx10_D_then_T200;1,Tx10_D_then_T400;1,Tx10_T200;1,Tx10_T400;1,Tx12_D;1,Tx12_D_and_T200;1,Tx12_D_and_T400;1,Tx12_D_then_T200;1,Tx12_D_then_T400;1,Tx12_T200;1,Tx12_T400;1,Tx13_D;1,Tx13_D;1,Tx13_D_and_T200;1,Tx13_D_and_T200;1,Tx13_D_and_T400;1,Tx13_D_and_T400;1,Tx13_D_then_T200;1,Tx13_D_then_T200;1,Tx13_D_then_T400;1,Tx13_D_then_T400;1,Tx13_T200;1,Tx13_T200;1,Tx13_T400;1,Tx13_T400;1,Tx14_D;1,Tx14_D_and_T200;1,Tx14_D_and_T400;1,Tx14_D_then_T200;1,Tx14_D_then_T400;1,Tx14_T200;1,Tx14_T400;1,Tx15_D;1,Tx15_D_and_T200;1,Tx15_D_and_T400;1,Tx15_D_then_T200;1,Tx15_D_then_T400;1,Tx15_T200;1,Tx15_T400;1,Tx16_D;1,Tx16_D;1,Tx16_D_and_T200;1,Tx16_D_and_T200;1,Tx16_D_and_T400;1,Tx16_D_and_T400;1,Tx16_D_then_T200;1,Tx16_D_then_T200;1,Tx16_D_then_T400;1,Tx16_D_then_T400;1,Tx16_T200;1,Tx16_T200;1,Tx16_T400;1,Tx16_T400;1,Tx17_D;1,Tx17_D;1,Tx17_D_and_T200;1,Tx17_D_and_T200;1,Tx17_D_and_T400;1,Tx17_D_and_T400;1,Tx17_D_then_T200;1,Tx17_D_then_T200;1,Tx17_D_then_T400;1,Tx17_D_then_T400;1,Tx17_T200;1,Tx17_T200;1,Tx17_T400;1,Tx17_T400;1,Tx18_D;1,Tx18_D_and_T200;1,Tx18_D_and_T400;1,Tx18_D_then_T200;1,Tx18_D_then_T400;1,Tx18_T200;1,Tx18_T400;1,Tx19_D;1,Tx19_D_and_T200;1,Tx19_D_and_T400;1,Tx19_D_then_T200;1,Tx19_D_then_T400;1,Tx19_T200;1,Tx19_T400;1,Tx2_D;1,Tx2_D_and_T200;1,Tx2_D_and_T200;1,Tx2_D_and_T400;1,Tx2_D_then_T200;1,Tx2_D_then_T400;1,Tx2_T200;1,Tx2_T400;1,Tx2_T400;1,Tx20_D;1,Tx20_D_and_T200;1,Tx20_D_and_T200;1,Tx20_D_and_T400;1,Tx20_D_and_T400;1,Tx20_D_then_T200;1,Tx20_D_then_T200;1,Tx20_D_then_T400;1,Tx20_T200;1,Tx20_T200;1,Tx20_T400;1,Tx20_T400;1,Tx3_D;1,Tx3_D_and_T200;1,Tx3_D_and_T400;1,Tx3_D_then_T200;1,Tx3_D_then_T400;1,Tx3_T200;1,Tx3_T400;1,Tx4_D;1,Tx4_D_and_T200;1,Tx4_D_and_T400;1,Tx4_D_then_T200;1,Tx4_D_then_T400;1,Tx4_T200;1,Tx4_T400;1,Tx6_D;1,Tx6_D;1,Tx6_D_and_T200;1,Tx6_D_and_T400;1,Tx6_D_and_T400;1,Tx6_D_then_T200;1,Tx6_D_then_T400;1,Tx6_D_then_T400;1,Tx6_T200;1,Tx6_T200;1,Tx6_T400;1,Tx6_T400;1,Tx7_D;1,Tx7_D_and_T200;1,Tx7_D_and_T400;1,Tx7_D_then_T200;1,Tx7_D_then_T400;1,Tx7_T200;1,Tx7_T400;1,Tx8_D;1,Tx8_D_and_T200;1,Tx8_D_and_T400;1,Tx8_D_then_T200;1,Tx8_D_then_T400;1,Tx8_T200;1,Tx8_T400;1,Tx9_D;1,Tx9_D;1,Tx9_D_and_T200;1,Tx9_D_and_T200;1,Tx9_D_and_T400;1,Tx9_D_then_T200;1,Tx9_D_then_T200;1,Tx9_D_then_T400;1,Tx9_D_then_T400;1,Tx9_T200;1,Tx9_T400;1,Tx9_T400	Pearson	1	Ttest_pvalue	38	161	38	1	0.236024844720497	0.381909547738693	Full	PCT	100	Tx13_D;Tx13_D_and_T200;Tx13_D_and_T400;Tx13_D_then_T200;Tx13_D_then_T400;Tx13_T200;Tx13_T400;Tx16_D;Tx16_D_and_T200;Tx16_D_and_T400;Tx16_D_then_T200;Tx16_D_then_T400;Tx16_T200;Tx16_T400;Tx17_D;Tx17_D_and_T200;Tx17_D_and_T400;Tx17_D_then_T200;Tx17_D_then_T400;Tx17_T200;Tx17_T400;Tx2_D_and_T200;Tx2_T400;Tx20_D_and_T200;Tx20_D_and_T400;Tx20_D_then_T200;Tx20_T200;Tx20_T400;Tx6_D;Tx6_D_and_T400;Tx6_D_then_T400;Tx6_T200;Tx6_T400;Tx9_D;Tx9_D_and_T200;Tx9_D_then_T200;Tx9_D_then_T400;Tx9_T400	TRUE	1	0	Tx17_D_then_T400	0.444444444444444	161	Final selection for sample in full data	No	FALSE
SVD_pCMs_only3CT	1	pearson	NoPrepr	SVD	Coefficient_of_eigenassay	1	Drug	PCT	161	1	1	8.56092531260688e-17	1	1,NT1_D;1,NT1_D_and_T200;1,NT1_D_and_T400;1,NT1_D_then_T200;1,NT1_D_then_T400;1,NT1_T200;1,NT1_T400;1,NT2_D;1,NT2_D_and_T200;1,NT2_D_and_T400;1,NT2_D_then_T200;1,NT2_D_then_T400;1,NT2_T200;1,NT2_T400;1,NT3_D;1,NT3_D_and_T200;1,NT3_D_and_T400;1,NT3_D_then_T200;1,NT3_D_then_T400;1,NT3_T200;1,NT3_T400;1,NT4_D;1,NT4_D_and_T200;1,NT4_D_and_T400;1,NT4_D_then_T200;1,NT4_D_then_T400;1,NT4_T200;1,NT4_T400;1,NT5_D;1,NT5_D_and_T200;1,NT5_D_and_T400;1,NT5_D_then_T200;1,NT5_D_then_T400;1,NT5_T200;1,NT5_T400;1,Tx1_D;1,Tx1_D_and_T200;1,Tx1_D_and_T400;1,Tx1_D_then_T200;1,Tx1_D_then_T400;1,Tx1_T200;1,Tx1_T400;1,Tx10_D;1,Tx10_D_and_T200;1,Tx10_D_and_T400;1,Tx10_D_then_T200;1,Tx10_D_then_T400;1,Tx10_T200;1,Tx10_T400;1,Tx12_D;1,Tx12_D_and_T200;1,Tx12_D_and_T400;1,Tx12_D_then_T200;1,Tx12_D_then_T400;1,Tx12_T200;1,Tx12_T400;1,Tx13_D;1,Tx13_D;1,Tx13_D_and_T200;1,Tx13_D_and_T200;1,Tx13_D_and_T400;1,Tx13_D_and_T400;1,Tx13_D_then_T200;1,Tx13_D_then_T200;1,Tx13_D_then_T400;1,Tx13_D_then_T400;1,Tx13_T200;1,Tx13_T200;1,Tx13_T400;1,Tx13_T400;1,Tx14_D;1,Tx14_D_and_T200;1,Tx14_D_and_T400;1,Tx14_D_then_T200;1,Tx14_D_then_T400;1,Tx14_T200;1,Tx14_T400;1,Tx15_D;1,Tx15_D_and_T200;1,Tx15_D_and_T400;1,Tx15_D_then_T200;1,Tx15_D_then_T400;1,Tx15_T200;1,Tx15_T400;1,Tx16_D;1,Tx16_D;1,Tx16_D_and_T200;1,Tx16_D_and_T200;1,Tx16_D_and_T400;1,Tx16_D_and_T400;1,Tx16_D_then_T200;1,Tx16_D_then_T200;1,Tx16_D_then_T400;1,Tx16_D_then_T400;1,Tx16_T200;1,Tx16_T200;1,Tx16_T400;1,Tx16_T400;1,Tx17_D;1,Tx17_D;1,Tx17_D_and_T200;1,Tx17_D_and_T200;1,Tx17_D_and_T400;1,Tx17_D_and_T400;1,Tx17_D_then_T200;1,Tx17_D_then_T200;1,Tx17_D_then_T400;1,Tx17_D_then_T400;1,Tx17_T200;1,Tx17_T200;1,Tx17_T400;1,Tx17_T400;1,Tx18_D;1,Tx18_D_and_T200;1,Tx18_D_and_T400;1,Tx18_D_then_T200;1,Tx18_D_then_T400;1,Tx18_T200;1,Tx18_T400;1,Tx19_D;1,Tx19_D_and_T200;1,Tx19_D_and_T400;1,Tx19_D_then_T200;1,Tx19_D_then_T400;1,Tx19_T200;1,Tx19_T400;1,Tx2_D;1,Tx2_D_and_T200;1,Tx2_D_and_T200;1,Tx2_D_and_T400;1,Tx2_D_then_T200;1,Tx2_D_then_T400;1,Tx2_T200;1,Tx2_T400;1,Tx2_T400;1,Tx20_D;1,Tx20_D_and_T200;1,Tx20_D_and_T200;1,Tx20_D_and_T400;1,Tx20_D_and_T400;1,Tx20_D_then_T200;1,Tx20_D_then_T200;1,Tx20_D_then_T400;1,Tx20_T200;1,Tx20_T200;1,Tx20_T400;1,Tx20_T400;1,Tx3_D;1,Tx3_D_and_T200;1,Tx3_D_and_T400;1,Tx3_D_then_T200;1,Tx3_D_then_T400;1,Tx3_T200;1,Tx3_T400;1,Tx4_D;1,Tx4_D_and_T200;1,Tx4_D_and_T400;1,Tx4_D_then_T200;1,Tx4_D_then_T400;1,Tx4_T200;1,Tx4_T400;1,Tx6_D;1,Tx6_D;1,Tx6_D_and_T200;1,Tx6_D_and_T400;1,Tx6_D_and_T400;1,Tx6_D_then_T200;1,Tx6_D_then_T400;1,Tx6_D_then_T400;1,Tx6_T200;1,Tx6_T200;1,Tx6_T400;1,Tx6_T400;1,Tx7_D;1,Tx7_D_and_T200;1,Tx7_D_and_T400;1,Tx7_D_then_T200;1,Tx7_D_then_T400;1,Tx7_T200;1,Tx7_T400;1,Tx8_D;1,Tx8_D_and_T200;1,Tx8_D_and_T400;1,Tx8_D_then_T200;1,Tx8_D_then_T400;1,Tx8_T200;1,Tx8_T400;1,Tx9_D;1,Tx9_D;1,Tx9_D_and_T200;1,Tx9_D_and_T200;1,Tx9_D_and_T400;1,Tx9_D_then_T200;1,Tx9_D_then_T200;1,Tx9_D_then_T400;1,Tx9_D_then_T400;1,Tx9_T200;1,Tx9_T400;1,Tx9_T400	Pearson	1	Ttest_pvalue	38	161	38	1	0.236024844720497	0.381909547738693	Full	PCT	100	Tx13_D;Tx13_D_and_T200;Tx13_D_and_T400;Tx13_D_then_T200;Tx13_D_then_T400;Tx13_T200;Tx13_T400;Tx16_D;Tx16_D_and_T200;Tx16_D_and_T400;Tx16_D_then_T200;Tx16_D_then_T400;Tx16_T200;Tx16_T400;Tx17_D;Tx17_D_and_T200;Tx17_D_and_T400;Tx17_D_then_T200;Tx17_D_then_T400;Tx17_T200;Tx17_T400;Tx2_D_and_T200;Tx2_T400;Tx20_D_and_T200;Tx20_D_and_T400;Tx20_D_then_T200;Tx20_T200;Tx20_T400;Tx6_D;Tx6_D_and_T400;Tx6_D_then_T400;Tx6_T200;Tx6_T400;Tx9_D;Tx9_D_and_T200;Tx9_D_then_T200;Tx9_D_then_T400;Tx9_T400	TRUE	1	0	Tx17_D_then_T400	0.444444444444444	161	Final merge cluster for sample in full data	No	FALSE
SVD_pCMs_only3CT	1	pearson	NoPrepr	SVD	Coefficient_of_eigenassay	1	Drug	PCT	161	1	1	8.56092531260688e-17	1	1,NT1_D;1,NT1_D_and_T200;1,NT1_D_and_T400;1,NT1_D_then_T200;1,NT1_D_then_T400;1,NT1_T200;1,NT1_T400;1,NT2_D;1,NT2_D_and_T200;1,NT2_D_and_T400;1,NT2_D_then_T200;1,NT2_D_then_T400;1,NT2_T200;1,NT2_T400;1,NT3_D;1,NT3_D_and_T200;1,NT3_D_and_T400;1,NT3_D_then_T200;1,NT3_D_then_T400;1,NT3_T200;1,NT3_T400;1,NT4_D;1,NT4_D_and_T200;1,NT4_D_and_T400;1,NT4_D_then_T200;1,NT4_D_then_T400;1,NT4_T200;1,NT4_T400;1,NT5_D;1,NT5_D_and_T200;1,NT5_D_and_T400;1,NT5_D_then_T200;1,NT5_D_then_T400;1,NT5_T200;1,NT5_T400;1,Tx1_D;1,Tx1_D_and_T200;1,Tx1_D_and_T400;1,Tx1_D_then_T200;1,Tx1_D_then_T400;1,Tx1_T200;1,Tx1_T400;1,Tx10_D;1,Tx10_D_and_T200;1,Tx10_D_and_T400;1,Tx10_D_then_T200;1,Tx10_D_then_T400;1,Tx10_T200;1,Tx10_T400;1,Tx12_D;1,Tx12_D_and_T200;1,Tx12_D_and_T400;1,Tx12_D_then_T200;1,Tx12_D_then_T400;1,Tx12_T200;1,Tx12_T400;1,Tx13_D;1,Tx13_D;1,Tx13_D_and_T200;1,Tx13_D_and_T200;1,Tx13_D_and_T400;1,Tx13_D_and_T400;1,Tx13_D_then_T200;1,Tx13_D_then_T200;1,Tx13_D_then_T400;1,Tx13_D_then_T400;1,Tx13_T200;1,Tx13_T200;1,Tx13_T400;1,Tx13_T400;1,Tx14_D;1,Tx14_D_and_T200;1,Tx14_D_and_T400;1,Tx14_D_then_T200;1,Tx14_D_then_T400;1,Tx14_T200;1,Tx14_T400;1,Tx15_D;1,Tx15_D_and_T200;1,Tx15_D_and_T400;1,Tx15_D_then_T200;1,Tx15_D_then_T400;1,Tx15_T200;1,Tx15_T400;1,Tx16_D;1,Tx16_D;1,Tx16_D_and_T200;1,Tx16_D_and_T200;1,Tx16_D_and_T400;1,Tx16_D_and_T400;1,Tx16_D_then_T200;1,Tx16_D_then_T200;1,Tx16_D_then_T400;1,Tx16_D_then_T400;1,Tx16_T200;1,Tx16_T200;1,Tx16_T400;1,Tx16_T400;1,Tx17_D;1,Tx17_D;1,Tx17_D_and_T200;1,Tx17_D_and_T200;1,Tx17_D_and_T400;1,Tx17_D_and_T400;1,Tx17_D_then_T200;1,Tx17_D_then_T200;1,Tx17_D_then_T400;1,Tx17_D_then_T400;1,Tx17_T200;1,Tx17_T200;1,Tx17_T400;1,Tx17_T400;1,Tx18_D;1,Tx18_D_and_T200;1,Tx18_D_and_T400;1,Tx18_D_then_T200;1,Tx18_D_then_T400;1,Tx18_T200;1,Tx18_T400;1,Tx19_D;1,Tx19_D_and_T200;1,Tx19_D_and_T400;1,Tx19_D_then_T200;1,Tx19_D_then_T400;1,Tx19_T200;1,Tx19_T400;1,Tx2_D;1,Tx2_D_and_T200;1,Tx2_D_and_T200;1,Tx2_D_and_T400;1,Tx2_D_then_T200;1,Tx2_D_then_T400;1,Tx2_T200;1,Tx2_T400;1,Tx2_T400;1,Tx20_D;1,Tx20_D_and_T200;1,Tx20_D_and_T200;1,Tx20_D_and_T400;1,Tx20_D_and_T400;1,Tx20_D_then_T200;1,Tx20_D_then_T200;1,Tx20_D_then_T400;1,Tx20_T200;1,Tx20_T200;1,Tx20_T400;1,Tx20_T400;1,Tx3_D;1,Tx3_D_and_T200;1,Tx3_D_and_T400;1,Tx3_D_then_T200;1,Tx3_D_then_T400;1,Tx3_T200;1,Tx3_T400;1,Tx4_D;1,Tx4_D_and_T200;1,Tx4_D_and_T400;1,Tx4_D_then_T200;1,Tx4_D_then_T400;1,Tx4_T200;1,Tx4_T400;1,Tx6_D;1,Tx6_D;1,Tx6_D_and_T200;1,Tx6_D_and_T400;1,Tx6_D_and_T400;1,Tx6_D_then_T200;1,Tx6_D_then_T400;1,Tx6_D_then_T400;1,Tx6_T200;1,Tx6_T200;1,Tx6_T400;1,Tx6_T400;1,Tx7_D;1,Tx7_D_and_T200;1,Tx7_D_and_T400;1,Tx7_D_then_T200;1,Tx7_D_then_T400;1,Tx7_T200;1,Tx7_T400;1,Tx8_D;1,Tx8_D_and_T200;1,Tx8_D_and_T400;1,Tx8_D_then_T200;1,Tx8_D_then_T400;1,Tx8_T200;1,Tx8_T400;1,Tx9_D;1,Tx9_D;1,Tx9_D_and_T200;1,Tx9_D_and_T200;1,Tx9_D_and_T400;1,Tx9_D_then_T200;1,Tx9_D_then_T200;1,Tx9_D_then_T400;1,Tx9_D_then_T400;1,Tx9_T200;1,Tx9_T400;1,Tx9_T400	Pearson	1	Ttest_pvalue	38	161	38	1	0.236024844720497	0.381909547738693	Full	PCT	100	Tx13_D;Tx13_D_and_T200;Tx13_D_and_T400;Tx13_D_then_T200;Tx13_D_then_T400;Tx13_T200;Tx13_T400;Tx16_D;Tx16_D_and_T200;Tx16_D_and_T400;Tx16_D_then_T200;Tx16_D_then_T400;Tx16_T200;Tx16_T400;Tx17_D;Tx17_D_and_T200;Tx17_D_and_T400;Tx17_D_then_T200;Tx17_D_then_T400;Tx17_T200;Tx17_T400;Tx2_D_and_T200;Tx2_T400;Tx20_D_and_T200;Tx20_D_and_T400;Tx20_D_then_T200;Tx20_T200;Tx20_T400;Tx6_D;Tx6_D_and_T400;Tx6_D_then_T400;Tx6_T200;Tx6_T400;Tx9_D;Tx9_D_and_T200;Tx9_D_then_T200;Tx9_D_then_T400;Tx9_T400	TRUE	1	0	Tx17_T200	0.444444444444444	161	Final selection for sample in full data	No	FALSE
SVD_pCMs_only3CT	1	pearson	NoPrepr	SVD	Coefficient_of_eigenassay	1	Drug	PCT	161	1	1	8.56092531260688e-17	1	1,NT1_D;1,NT1_D_and_T200;1,NT1_D_and_T400;1,NT1_D_then_T200;1,NT1_D_then_T400;1,NT1_T200;1,NT1_T400;1,NT2_D;1,NT2_D_and_T200;1,NT2_D_and_T400;1,NT2_D_then_T200;1,NT2_D_then_T400;1,NT2_T200;1,NT2_T400;1,NT3_D;1,NT3_D_and_T200;1,NT3_D_and_T400;1,NT3_D_then_T200;1,NT3_D_then_T400;1,NT3_T200;1,NT3_T400;1,NT4_D;1,NT4_D_and_T200;1,NT4_D_and_T400;1,NT4_D_then_T200;1,NT4_D_then_T400;1,NT4_T200;1,NT4_T400;1,NT5_D;1,NT5_D_and_T200;1,NT5_D_and_T400;1,NT5_D_then_T200;1,NT5_D_then_T400;1,NT5_T200;1,NT5_T400;1,Tx1_D;1,Tx1_D_and_T200;1,Tx1_D_and_T400;1,Tx1_D_then_T200;1,Tx1_D_then_T400;1,Tx1_T200;1,Tx1_T400;1,Tx10_D;1,Tx10_D_and_T200;1,Tx10_D_and_T400;1,Tx10_D_then_T200;1,Tx10_D_then_T400;1,Tx10_T200;1,Tx10_T400;1,Tx12_D;1,Tx12_D_and_T200;1,Tx12_D_and_T400;1,Tx12_D_then_T200;1,Tx12_D_then_T400;1,Tx12_T200;1,Tx12_T400;1,Tx13_D;1,Tx13_D;1,Tx13_D_and_T200;1,Tx13_D_and_T200;1,Tx13_D_and_T400;1,Tx13_D_and_T400;1,Tx13_D_then_T200;1,Tx13_D_then_T200;1,Tx13_D_then_T400;1,Tx13_D_then_T400;1,Tx13_T200;1,Tx13_T200;1,Tx13_T400;1,Tx13_T400;1,Tx14_D;1,Tx14_D_and_T200;1,Tx14_D_and_T400;1,Tx14_D_then_T200;1,Tx14_D_then_T400;1,Tx14_T200;1,Tx14_T400;1,Tx15_D;1,Tx15_D_and_T200;1,Tx15_D_and_T400;1,Tx15_D_then_T200;1,Tx15_D_then_T400;1,Tx15_T200;1,Tx15_T400;1,Tx16_D;1,Tx16_D;1,Tx16_D_and_T200;1,Tx16_D_and_T200;1,Tx16_D_and_T400;1,Tx16_D_and_T400;1,Tx16_D_then_T200;1,Tx16_D_then_T200;1,Tx16_D_then_T400;1,Tx16_D_then_T400;1,Tx16_T200;1,Tx16_T200;1,Tx16_T400;1,Tx16_T400;1,Tx17_D;1,Tx17_D;1,Tx17_D_and_T200;1,Tx17_D_and_T200;1,Tx17_D_and_T400;1,Tx17_D_and_T400;1,Tx17_D_then_T200;1,Tx17_D_then_T200;1,Tx17_D_then_T400;1,Tx17_D_then_T400;1,Tx17_T200;1,Tx17_T200;1,Tx17_T400;1,Tx17_T400;1,Tx18_D;1,Tx18_D_and_T200;1,Tx18_D_and_T400;1,Tx18_D_then_T200;1,Tx18_D_then_T400;1,Tx18_T200;1,Tx18_T400;1,Tx19_D;1,Tx19_D_and_T200;1,Tx19_D_and_T400;1,Tx19_D_then_T200;1,Tx19_D_then_T400;1,Tx19_T200;1,Tx19_T400;1,Tx2_D;1,Tx2_D_and_T200;1,Tx2_D_and_T200;1,Tx2_D_and_T400;1,Tx2_D_then_T200;1,Tx2_D_then_T400;1,Tx2_T200;1,Tx2_T400;1,Tx2_T400;1,Tx20_D;1,Tx20_D_and_T200;1,Tx20_D_and_T200;1,Tx20_D_and_T400;1,Tx20_D_and_T400;1,Tx20_D_then_T200;1,Tx20_D_then_T200;1,Tx20_D_then_T400;1,Tx20_T200;1,Tx20_T200;1,Tx20_T400;1,Tx20_T400;1,Tx3_D;1,Tx3_D_and_T200;1,Tx3_D_and_T400;1,Tx3_D_then_T200;1,Tx3_D_then_T400;1,Tx3_T200;1,Tx3_T400;1,Tx4_D;1,Tx4_D_and_T200;1,Tx4_D_and_T400;1,Tx4_D_then_T200;1,Tx4_D_then_T400;1,Tx4_T200;1,Tx4_T400;1,Tx6_D;1,Tx6_D;1,Tx6_D_and_T200;1,Tx6_D_and_T400;1,Tx6_D_and_T400;1,Tx6_D_then_T200;1,Tx6_D_then_T400;1,Tx6_D_then_T400;1,Tx6_T200;1,Tx6_T200;1,Tx6_T400;1,Tx6_T400;1,Tx7_D;1,Tx7_D_and_T200;1,Tx7_D_and_T400;1,Tx7_D_then_T200;1,Tx7_D_then_T400;1,Tx7_T200;1,Tx7_T400;1,Tx8_D;1,Tx8_D_and_T200;1,Tx8_D_and_T400;1,Tx8_D_then_T200;1,Tx8_D_then_T400;1,Tx8_T200;1,Tx8_T400;1,Tx9_D;1,Tx9_D;1,Tx9_D_and_T200;1,Tx9_D_and_T200;1,Tx9_D_and_T400;1,Tx9_D_then_T200;1,Tx9_D_then_T200;1,Tx9_D_then_T400;1,Tx9_D_then_T400;1,Tx9_T200;1,Tx9_T400;1,Tx9_T400	Pearson	1	Ttest_pvalue	38	161	38	1	0.236024844720497	0.381909547738693	Full	PCT	100	Tx13_D;Tx13_D_and_T200;Tx13_D_and_T400;Tx13_D_then_T200;Tx13_D_then_T400;Tx13_T200;Tx13_T400;Tx16_D;Tx16_D_and_T200;Tx16_D_and_T400;Tx16_D_then_T200;Tx16_D_then_T400;Tx16_T200;Tx16_T400;Tx17_D;Tx17_D_and_T200;Tx17_D_and_T400;Tx17_D_then_T200;Tx17_D_then_T400;Tx17_T200;Tx17_T400;Tx2_D_and_T200;Tx2_T400;Tx20_D_and_T200;Tx20_D_and_T400;Tx20_D_then_T200;Tx20_T200;Tx20_T400;Tx6_D;Tx6_D_and_T400;Tx6_D_then_T400;Tx6_T200;Tx6_T400;Tx9_D;Tx9_D_and_T200;Tx9_D_then_T200;Tx9_D_then_T400;Tx9_T400	TRUE	1	0	Tx17_T200	0.444444444444444	161	Final merge cluster for sample in full data	No	FALSE
SVD_pCMs_only3CT	1	pearson	NoPrepr	SVD	Coefficient_of_eigenassay	1	Drug	PCT	161	1	1	8.56092531260688e-17	1	1,NT1_D;1,NT1_D_and_T200;1,NT1_D_and_T400;1,NT1_D_then_T200;1,NT1_D_then_T400;1,NT1_T200;1,NT1_T400;1,NT2_D;1,NT2_D_and_T200;1,NT2_D_and_T400;1,NT2_D_then_T200;1,NT2_D_then_T400;1,NT2_T200;1,NT2_T400;1,NT3_D;1,NT3_D_and_T200;1,NT3_D_and_T400;1,NT3_D_then_T200;1,NT3_D_then_T400;1,NT3_T200;1,NT3_T400;1,NT4_D;1,NT4_D_and_T200;1,NT4_D_and_T400;1,NT4_D_then_T200;1,NT4_D_then_T400;1,NT4_T200;1,NT4_T400;1,NT5_D;1,NT5_D_and_T200;1,NT5_D_and_T400;1,NT5_D_then_T200;1,NT5_D_then_T400;1,NT5_T200;1,NT5_T400;1,Tx1_D;1,Tx1_D_and_T200;1,Tx1_D_and_T400;1,Tx1_D_then_T200;1,Tx1_D_then_T400;1,Tx1_T200;1,Tx1_T400;1,Tx10_D;1,Tx10_D_and_T200;1,Tx10_D_and_T400;1,Tx10_D_then_T200;1,Tx10_D_then_T400;1,Tx10_T200;1,Tx10_T400;1,Tx12_D;1,Tx12_D_and_T200;1,Tx12_D_and_T400;1,Tx12_D_then_T200;1,Tx12_D_then_T400;1,Tx12_T200;1,Tx12_T400;1,Tx13_D;1,Tx13_D;1,Tx13_D_and_T200;1,Tx13_D_and_T200;1,Tx13_D_and_T400;1,Tx13_D_and_T400;1,Tx13_D_then_T200;1,Tx13_D_then_T200;1,Tx13_D_then_T400;1,Tx13_D_then_T400;1,Tx13_T200;1,Tx13_T200;1,Tx13_T400;1,Tx13_T400;1,Tx14_D;1,Tx14_D_and_T200;1,Tx14_D_and_T400;1,Tx14_D_then_T200;1,Tx14_D_then_T400;1,Tx14_T200;1,Tx14_T400;1,Tx15_D;1,Tx15_D_and_T200;1,Tx15_D_and_T400;1,Tx15_D_then_T200;1,Tx15_D_then_T400;1,Tx15_T200;1,Tx15_T400;1,Tx16_D;1,Tx16_D;1,Tx16_D_and_T200;1,Tx16_D_and_T200;1,Tx16_D_and_T400;1,Tx16_D_and_T400;1,Tx16_D_then_T200;1,Tx16_D_then_T200;1,Tx16_D_then_T400;1,Tx16_D_then_T400;1,Tx16_T200;1,Tx16_T200;1,Tx16_T400;1,Tx16_T400;1,Tx17_D;1,Tx17_D;1,Tx17_D_and_T200;1,Tx17_D_and_T200;1,Tx17_D_and_T400;1,Tx17_D_and_T400;1,Tx17_D_then_T200;1,Tx17_D_then_T200;1,Tx17_D_then_T400;1,Tx17_D_then_T400;1,Tx17_T200;1,Tx17_T200;1,Tx17_T400;1,Tx17_T400;1,Tx18_D;1,Tx18_D_and_T200;1,Tx18_D_and_T400;1,Tx18_D_then_T200;1,Tx18_D_then_T400;1,Tx18_T200;1,Tx18_T400;1,Tx19_D;1,Tx19_D_and_T200;1,Tx19_D_and_T400;1,Tx19_D_then_T200;1,Tx19_D_then_T400;1,Tx19_T200;1,Tx19_T400;1,Tx2_D;1,Tx2_D_and_T200;1,Tx2_D_and_T200;1,Tx2_D_and_T400;1,Tx2_D_then_T200;1,Tx2_D_then_T400;1,Tx2_T200;1,Tx2_T400;1,Tx2_T400;1,Tx20_D;1,Tx20_D_and_T200;1,Tx20_D_and_T200;1,Tx20_D_and_T400;1,Tx20_D_and_T400;1,Tx20_D_then_T200;1,Tx20_D_then_T200;1,Tx20_D_then_T400;1,Tx20_T200;1,Tx20_T200;1,Tx20_T400;1,Tx20_T400;1,Tx3_D;1,Tx3_D_and_T200;1,Tx3_D_and_T400;1,Tx3_D_then_T200;1,Tx3_D_then_T400;1,Tx3_T200;1,Tx3_T400;1,Tx4_D;1,Tx4_D_and_T200;1,Tx4_D_and_T400;1,Tx4_D_then_T200;1,Tx4_D_then_T400;1,Tx4_T200;1,Tx4_T400;1,Tx6_D;1,Tx6_D;1,Tx6_D_and_T200;1,Tx6_D_and_T400;1,Tx6_D_and_T400;1,Tx6_D_then_T200;1,Tx6_D_then_T400;1,Tx6_D_then_T400;1,Tx6_T200;1,Tx6_T200;1,Tx6_T400;1,Tx6_T400;1,Tx7_D;1,Tx7_D_and_T200;1,Tx7_D_and_T400;1,Tx7_D_then_T200;1,Tx7_D_then_T400;1,Tx7_T200;1,Tx7_T400;1,Tx8_D;1,Tx8_D_and_T200;1,Tx8_D_and_T400;1,Tx8_D_then_T200;1,Tx8_D_then_T400;1,Tx8_T200;1,Tx8_T400;1,Tx9_D;1,Tx9_D;1,Tx9_D_and_T200;1,Tx9_D_and_T200;1,Tx9_D_and_T400;1,Tx9_D_then_T200;1,Tx9_D_then_T200;1,Tx9_D_then_T400;1,Tx9_D_then_T400;1,Tx9_T200;1,Tx9_T400;1,Tx9_T400	Pearson	1	Ttest_pvalue	38	161	38	1	0.236024844720497	0.381909547738693	Full	PCT	100	Tx13_D;Tx13_D_and_T200;Tx13_D_and_T400;Tx13_D_then_T200;Tx13_D_then_T400;Tx13_T200;Tx13_T400;Tx16_D;Tx16_D_and_T200;Tx16_D_and_T400;Tx16_D_then_T200;Tx16_D_then_T400;Tx16_T200;Tx16_T400;Tx17_D;Tx17_D_and_T200;Tx17_D_and_T400;Tx17_D_then_T200;Tx17_D_then_T400;Tx17_T200;Tx17_T400;Tx2_D_and_T200;Tx2_T400;Tx20_D_and_T200;Tx20_D_and_T400;Tx20_D_then_T200;Tx20_T200;Tx20_T400;Tx6_D;Tx6_D_and_T400;Tx6_D_then_T400;Tx6_T200;Tx6_T400;Tx9_D;Tx9_D_and_T200;Tx9_D_then_T200;Tx9_D_then_T400;Tx9_T400	TRUE	1	0	Tx17_T400	0.444444444444444	161	Final selection for sample in full data	No	FALSE
SVD_pCMs_only3CT	1	pearson	NoPrepr	SVD	Coefficient_of_eigenassay	1	Drug	PCT	161	1	1	8.56092531260688e-17	1	1,NT1_D;1,NT1_D_and_T200;1,NT1_D_and_T400;1,NT1_D_then_T200;1,NT1_D_then_T400;1,NT1_T200;1,NT1_T400;1,NT2_D;1,NT2_D_and_T200;1,NT2_D_and_T400;1,NT2_D_then_T200;1,NT2_D_then_T400;1,NT2_T200;1,NT2_T400;1,NT3_D;1,NT3_D_and_T200;1,NT3_D_and_T400;1,NT3_D_then_T200;1,NT3_D_then_T400;1,NT3_T200;1,NT3_T400;1,NT4_D;1,NT4_D_and_T200;1,NT4_D_and_T400;1,NT4_D_then_T200;1,NT4_D_then_T400;1,NT4_T200;1,NT4_T400;1,NT5_D;1,NT5_D_and_T200;1,NT5_D_and_T400;1,NT5_D_then_T200;1,NT5_D_then_T400;1,NT5_T200;1,NT5_T400;1,Tx1_D;1,Tx1_D_and_T200;1,Tx1_D_and_T400;1,Tx1_D_then_T200;1,Tx1_D_then_T400;1,Tx1_T200;1,Tx1_T400;1,Tx10_D;1,Tx10_D_and_T200;1,Tx10_D_and_T400;1,Tx10_D_then_T200;1,Tx10_D_then_T400;1,Tx10_T200;1,Tx10_T400;1,Tx12_D;1,Tx12_D_and_T200;1,Tx12_D_and_T400;1,Tx12_D_then_T200;1,Tx12_D_then_T400;1,Tx12_T200;1,Tx12_T400;1,Tx13_D;1,Tx13_D;1,Tx13_D_and_T200;1,Tx13_D_and_T200;1,Tx13_D_and_T400;1,Tx13_D_and_T400;1,Tx13_D_then_T200;1,Tx13_D_then_T200;1,Tx13_D_then_T400;1,Tx13_D_then_T400;1,Tx13_T200;1,Tx13_T200;1,Tx13_T400;1,Tx13_T400;1,Tx14_D;1,Tx14_D_and_T200;1,Tx14_D_and_T400;1,Tx14_D_then_T200;1,Tx14_D_then_T400;1,Tx14_T200;1,Tx14_T400;1,Tx15_D;1,Tx15_D_and_T200;1,Tx15_D_and_T400;1,Tx15_D_then_T200;1,Tx15_D_then_T400;1,Tx15_T200;1,Tx15_T400;1,Tx16_D;1,Tx16_D;1,Tx16_D_and_T200;1,Tx16_D_and_T200;1,Tx16_D_and_T400;1,Tx16_D_and_T400;1,Tx16_D_then_T200;1,Tx16_D_then_T200;1,Tx16_D_then_T400;1,Tx16_D_then_T400;1,Tx16_T200;1,Tx16_T200;1,Tx16_T400;1,Tx16_T400;1,Tx17_D;1,Tx17_D;1,Tx17_D_and_T200;1,Tx17_D_and_T200;1,Tx17_D_and_T400;1,Tx17_D_and_T400;1,Tx17_D_then_T200;1,Tx17_D_then_T200;1,Tx17_D_then_T400;1,Tx17_D_then_T400;1,Tx17_T200;1,Tx17_T200;1,Tx17_T400;1,Tx17_T400;1,Tx18_D;1,Tx18_D_and_T200;1,Tx18_D_and_T400;1,Tx18_D_then_T200;1,Tx18_D_then_T400;1,Tx18_T200;1,Tx18_T400;1,Tx19_D;1,Tx19_D_and_T200;1,Tx19_D_and_T400;1,Tx19_D_then_T200;1,Tx19_D_then_T400;1,Tx19_T200;1,Tx19_T400;1,Tx2_D;1,Tx2_D_and_T200;1,Tx2_D_and_T200;1,Tx2_D_and_T400;1,Tx2_D_then_T200;1,Tx2_D_then_T400;1,Tx2_T200;1,Tx2_T400;1,Tx2_T400;1,Tx20_D;1,Tx20_D_and_T200;1,Tx20_D_and_T200;1,Tx20_D_and_T400;1,Tx20_D_and_T400;1,Tx20_D_then_T200;1,Tx20_D_then_T200;1,Tx20_D_then_T400;1,Tx20_T200;1,Tx20_T200;1,Tx20_T400;1,Tx20_T400;1,Tx3_D;1,Tx3_D_and_T200;1,Tx3_D_and_T400;1,Tx3_D_then_T200;1,Tx3_D_then_T400;1,Tx3_T200;1,Tx3_T400;1,Tx4_D;1,Tx4_D_and_T200;1,Tx4_D_and_T400;1,Tx4_D_then_T200;1,Tx4_D_then_T400;1,Tx4_T200;1,Tx4_T400;1,Tx6_D;1,Tx6_D;1,Tx6_D_and_T200;1,Tx6_D_and_T400;1,Tx6_D_and_T400;1,Tx6_D_then_T200;1,Tx6_D_then_T400;1,Tx6_D_then_T400;1,Tx6_T200;1,Tx6_T200;1,Tx6_T400;1,Tx6_T400;1,Tx7_D;1,Tx7_D_and_T200;1,Tx7_D_and_T400;1,Tx7_D_then_T200;1,Tx7_D_then_T400;1,Tx7_T200;1,Tx7_T400;1,Tx8_D;1,Tx8_D_and_T200;1,Tx8_D_and_T400;1,Tx8_D_then_T200;1,Tx8_D_then_T400;1,Tx8_T200;1,Tx8_T400;1,Tx9_D;1,Tx9_D;1,Tx9_D_and_T200;1,Tx9_D_and_T200;1,Tx9_D_and_T400;1,Tx9_D_then_T200;1,Tx9_D_then_T200;1,Tx9_D_then_T400;1,Tx9_D_then_T400;1,Tx9_T200;1,Tx9_T400;1,Tx9_T400	Pearson	1	Ttest_pvalue	38	161	38	1	0.236024844720497	0.381909547738693	Full	PCT	100	Tx13_D;Tx13_D_and_T200;Tx13_D_and_T400;Tx13_D_then_T200;Tx13_D_then_T400;Tx13_T200;Tx13_T400;Tx16_D;Tx16_D_and_T200;Tx16_D_and_T400;Tx16_D_then_T200;Tx16_D_then_T400;Tx16_T200;Tx16_T400;Tx17_D;Tx17_D_and_T200;Tx17_D_and_T400;Tx17_D_then_T200;Tx17_D_then_T400;Tx17_T200;Tx17_T400;Tx2_D_and_T200;Tx2_T400;Tx20_D_and_T200;Tx20_D_and_T400;Tx20_D_then_T200;Tx20_T200;Tx20_T400;Tx6_D;Tx6_D_and_T400;Tx6_D_then_T400;Tx6_T200;Tx6_T400;Tx9_D;Tx9_D_and_T200;Tx9_D_then_T200;Tx9_D_then_T400;Tx9_T400	TRUE	1	0	Tx17_T400	0.444444444444444	161	Final merge cluster for sample in full data	No	FALSE
SVD_pCMs_only3CT	1	pearson	NoPrepr	SVD	Coefficient_of_eigenassay	1	Drug	PCT	161	1	1	8.56092531260688e-17	1	1,NT1_D;1,NT1_D_and_T200;1,NT1_D_and_T400;1,NT1_D_then_T200;1,NT1_D_then_T400;1,NT1_T200;1,NT1_T400;1,NT2_D;1,NT2_D_and_T200;1,NT2_D_and_T400;1,NT2_D_then_T200;1,NT2_D_then_T400;1,NT2_T200;1,NT2_T400;1,NT3_D;1,NT3_D_and_T200;1,NT3_D_and_T400;1,NT3_D_then_T200;1,NT3_D_then_T400;1,NT3_T200;1,NT3_T400;1,NT4_D;1,NT4_D_and_T200;1,NT4_D_and_T400;1,NT4_D_then_T200;1,NT4_D_then_T400;1,NT4_T200;1,NT4_T400;1,NT5_D;1,NT5_D_and_T200;1,NT5_D_and_T400;1,NT5_D_then_T200;1,NT5_D_then_T400;1,NT5_T200;1,NT5_T400;1,Tx1_D;1,Tx1_D_and_T200;1,Tx1_D_and_T400;1,Tx1_D_then_T200;1,Tx1_D_then_T400;1,Tx1_T200;1,Tx1_T400;1,Tx10_D;1,Tx10_D_and_T200;1,Tx10_D_and_T400;1,Tx10_D_then_T200;1,Tx10_D_then_T400;1,Tx10_T200;1,Tx10_T400;1,Tx12_D;1,Tx12_D_and_T200;1,Tx12_D_and_T400;1,Tx12_D_then_T200;1,Tx12_D_then_T400;1,Tx12_T200;1,Tx12_T400;1,Tx13_D;1,Tx13_D;1,Tx13_D_and_T200;1,Tx13_D_and_T200;1,Tx13_D_and_T400;1,Tx13_D_and_T400;1,Tx13_D_then_T200;1,Tx13_D_then_T200;1,Tx13_D_then_T400;1,Tx13_D_then_T400;1,Tx13_T200;1,Tx13_T200;1,Tx13_T400;1,Tx13_T400;1,Tx14_D;1,Tx14_D_and_T200;1,Tx14_D_and_T400;1,Tx14_D_then_T200;1,Tx14_D_then_T400;1,Tx14_T200;1,Tx14_T400;1,Tx15_D;1,Tx15_D_and_T200;1,Tx15_D_and_T400;1,Tx15_D_then_T200;1,Tx15_D_then_T400;1,Tx15_T200;1,Tx15_T400;1,Tx16_D;1,Tx16_D;1,Tx16_D_and_T200;1,Tx16_D_and_T200;1,Tx16_D_and_T400;1,Tx16_D_and_T400;1,Tx16_D_then_T200;1,Tx16_D_then_T200;1,Tx16_D_then_T400;1,Tx16_D_then_T400;1,Tx16_T200;1,Tx16_T200;1,Tx16_T400;1,Tx16_T400;1,Tx17_D;1,Tx17_D;1,Tx17_D_and_T200;1,Tx17_D_and_T200;1,Tx17_D_and_T400;1,Tx17_D_and_T400;1,Tx17_D_then_T200;1,Tx17_D_then_T200;1,Tx17_D_then_T400;1,Tx17_D_then_T400;1,Tx17_T200;1,Tx17_T200;1,Tx17_T400;1,Tx17_T400;1,Tx18_D;1,Tx18_D_and_T200;1,Tx18_D_and_T400;1,Tx18_D_then_T200;1,Tx18_D_then_T400;1,Tx18_T200;1,Tx18_T400;1,Tx19_D;1,Tx19_D_and_T200;1,Tx19_D_and_T400;1,Tx19_D_then_T200;1,Tx19_D_then_T400;1,Tx19_T200;1,Tx19_T400;1,Tx2_D;1,Tx2_D_and_T200;1,Tx2_D_and_T200;1,Tx2_D_and_T400;1,Tx2_D_then_T200;1,Tx2_D_then_T400;1,Tx2_T200;1,Tx2_T400;1,Tx2_T400;1,Tx20_D;1,Tx20_D_and_T200;1,Tx20_D_and_T200;1,Tx20_D_and_T400;1,Tx20_D_and_T400;1,Tx20_D_then_T200;1,Tx20_D_then_T200;1,Tx20_D_then_T400;1,Tx20_T200;1,Tx20_T200;1,Tx20_T400;1,Tx20_T400;1,Tx3_D;1,Tx3_D_and_T200;1,Tx3_D_and_T400;1,Tx3_D_then_T200;1,Tx3_D_then_T400;1,Tx3_T200;1,Tx3_T400;1,Tx4_D;1,Tx4_D_and_T200;1,Tx4_D_and_T400;1,Tx4_D_then_T200;1,Tx4_D_then_T400;1,Tx4_T200;1,Tx4_T400;1,Tx6_D;1,Tx6_D;1,Tx6_D_and_T200;1,Tx6_D_and_T400;1,Tx6_D_and_T400;1,Tx6_D_then_T200;1,Tx6_D_then_T400;1,Tx6_D_then_T400;1,Tx6_T200;1,Tx6_T200;1,Tx6_T400;1,Tx6_T400;1,Tx7_D;1,Tx7_D_and_T200;1,Tx7_D_and_T400;1,Tx7_D_then_T200;1,Tx7_D_then_T400;1,Tx7_T200;1,Tx7_T400;1,Tx8_D;1,Tx8_D_and_T200;1,Tx8_D_and_T400;1,Tx8_D_then_T200;1,Tx8_D_then_T400;1,Tx8_T200;1,Tx8_T400;1,Tx9_D;1,Tx9_D;1,Tx9_D_and_T200;1,Tx9_D_and_T200;1,Tx9_D_and_T400;1,Tx9_D_then_T200;1,Tx9_D_then_T200;1,Tx9_D_then_T400;1,Tx9_D_then_T400;1,Tx9_T200;1,Tx9_T400;1,Tx9_T400	Pearson	1	Ttest_pvalue	38	161	38	1	0.236024844720497	0.381909547738693	Full	PCT	100	Tx13_D;Tx13_D_and_T200;Tx13_D_and_T400;Tx13_D_then_T200;Tx13_D_then_T400;Tx13_T200;Tx13_T400;Tx16_D;Tx16_D_and_T200;Tx16_D_and_T400;Tx16_D_then_T200;Tx16_D_then_T400;Tx16_T200;Tx16_T400;Tx17_D;Tx17_D_and_T200;Tx17_D_and_T400;Tx17_D_then_T200;Tx17_D_then_T400;Tx17_T200;Tx17_T400;Tx2_D_and_T200;Tx2_T400;Tx20_D_and_T200;Tx20_D_and_T400;Tx20_D_then_T200;Tx20_T200;Tx20_T400;Tx6_D;Tx6_D_and_T400;Tx6_D_then_T400;Tx6_T200;Tx6_T400;Tx9_D;Tx9_D_and_T200;Tx9_D_then_T200;Tx9_D_then_T400;Tx9_T400	TRUE	1	0	Tx2_D_and_T200	0.444444444444444	161	Final selection for sample in full data	No	FALSE
SVD_pCMs_only3CT	1	pearson	NoPrepr	SVD	Coefficient_of_eigenassay	1	Drug	PCT	161	1	1	8.56092531260688e-17	1	1,NT1_D;1,NT1_D_and_T200;1,NT1_D_and_T400;1,NT1_D_then_T200;1,NT1_D_then_T400;1,NT1_T200;1,NT1_T400;1,NT2_D;1,NT2_D_and_T200;1,NT2_D_and_T400;1,NT2_D_then_T200;1,NT2_D_then_T400;1,NT2_T200;1,NT2_T400;1,NT3_D;1,NT3_D_and_T200;1,NT3_D_and_T400;1,NT3_D_then_T200;1,NT3_D_then_T400;1,NT3_T200;1,NT3_T400;1,NT4_D;1,NT4_D_and_T200;1,NT4_D_and_T400;1,NT4_D_then_T200;1,NT4_D_then_T400;1,NT4_T200;1,NT4_T400;1,NT5_D;1,NT5_D_and_T200;1,NT5_D_and_T400;1,NT5_D_then_T200;1,NT5_D_then_T400;1,NT5_T200;1,NT5_T400;1,Tx1_D;1,Tx1_D_and_T200;1,Tx1_D_and_T400;1,Tx1_D_then_T200;1,Tx1_D_then_T400;1,Tx1_T200;1,Tx1_T400;1,Tx10_D;1,Tx10_D_and_T200;1,Tx10_D_and_T400;1,Tx10_D_then_T200;1,Tx10_D_then_T400;1,Tx10_T200;1,Tx10_T400;1,Tx12_D;1,Tx12_D_and_T200;1,Tx12_D_and_T400;1,Tx12_D_then_T200;1,Tx12_D_then_T400;1,Tx12_T200;1,Tx12_T400;1,Tx13_D;1,Tx13_D;1,Tx13_D_and_T200;1,Tx13_D_and_T200;1,Tx13_D_and_T400;1,Tx13_D_and_T400;1,Tx13_D_then_T200;1,Tx13_D_then_T200;1,Tx13_D_then_T400;1,Tx13_D_then_T400;1,Tx13_T200;1,Tx13_T200;1,Tx13_T400;1,Tx13_T400;1,Tx14_D;1,Tx14_D_and_T200;1,Tx14_D_and_T400;1,Tx14_D_then_T200;1,Tx14_D_then_T400;1,Tx14_T200;1,Tx14_T400;1,Tx15_D;1,Tx15_D_and_T200;1,Tx15_D_and_T400;1,Tx15_D_then_T200;1,Tx15_D_then_T400;1,Tx15_T200;1,Tx15_T400;1,Tx16_D;1,Tx16_D;1,Tx16_D_and_T200;1,Tx16_D_and_T200;1,Tx16_D_and_T400;1,Tx16_D_and_T400;1,Tx16_D_then_T200;1,Tx16_D_then_T200;1,Tx16_D_then_T400;1,Tx16_D_then_T400;1,Tx16_T200;1,Tx16_T200;1,Tx16_T400;1,Tx16_T400;1,Tx17_D;1,Tx17_D;1,Tx17_D_and_T200;1,Tx17_D_and_T200;1,Tx17_D_and_T400;1,Tx17_D_and_T400;1,Tx17_D_then_T200;1,Tx17_D_then_T200;1,Tx17_D_then_T400;1,Tx17_D_then_T400;1,Tx17_T200;1,Tx17_T200;1,Tx17_T400;1,Tx17_T400;1,Tx18_D;1,Tx18_D_and_T200;1,Tx18_D_and_T400;1,Tx18_D_then_T200;1,Tx18_D_then_T400;1,Tx18_T200;1,Tx18_T400;1,Tx19_D;1,Tx19_D_and_T200;1,Tx19_D_and_T400;1,Tx19_D_then_T200;1,Tx19_D_then_T400;1,Tx19_T200;1,Tx19_T400;1,Tx2_D;1,Tx2_D_and_T200;1,Tx2_D_and_T200;1,Tx2_D_and_T400;1,Tx2_D_then_T200;1,Tx2_D_then_T400;1,Tx2_T200;1,Tx2_T400;1,Tx2_T400;1,Tx20_D;1,Tx20_D_and_T200;1,Tx20_D_and_T200;1,Tx20_D_and_T400;1,Tx20_D_and_T400;1,Tx20_D_then_T200;1,Tx20_D_then_T200;1,Tx20_D_then_T400;1,Tx20_T200;1,Tx20_T200;1,Tx20_T400;1,Tx20_T400;1,Tx3_D;1,Tx3_D_and_T200;1,Tx3_D_and_T400;1,Tx3_D_then_T200;1,Tx3_D_then_T400;1,Tx3_T200;1,Tx3_T400;1,Tx4_D;1,Tx4_D_and_T200;1,Tx4_D_and_T400;1,Tx4_D_then_T200;1,Tx4_D_then_T400;1,Tx4_T200;1,Tx4_T400;1,Tx6_D;1,Tx6_D;1,Tx6_D_and_T200;1,Tx6_D_and_T400;1,Tx6_D_and_T400;1,Tx6_D_then_T200;1,Tx6_D_then_T400;1,Tx6_D_then_T400;1,Tx6_T200;1,Tx6_T200;1,Tx6_T400;1,Tx6_T400;1,Tx7_D;1,Tx7_D_and_T200;1,Tx7_D_and_T400;1,Tx7_D_then_T200;1,Tx7_D_then_T400;1,Tx7_T200;1,Tx7_T400;1,Tx8_D;1,Tx8_D_and_T200;1,Tx8_D_and_T400;1,Tx8_D_then_T200;1,Tx8_D_then_T400;1,Tx8_T200;1,Tx8_T400;1,Tx9_D;1,Tx9_D;1,Tx9_D_and_T200;1,Tx9_D_and_T200;1,Tx9_D_and_T400;1,Tx9_D_then_T200;1,Tx9_D_then_T200;1,Tx9_D_then_T400;1,Tx9_D_then_T400;1,Tx9_T200;1,Tx9_T400;1,Tx9_T400	Pearson	1	Ttest_pvalue	38	161	38	1	0.236024844720497	0.381909547738693	Full	PCT	100	Tx13_D;Tx13_D_and_T200;Tx13_D_and_T400;Tx13_D_then_T200;Tx13_D_then_T400;Tx13_T200;Tx13_T400;Tx16_D;Tx16_D_and_T200;Tx16_D_and_T400;Tx16_D_then_T200;Tx16_D_then_T400;Tx16_T200;Tx16_T400;Tx17_D;Tx17_D_and_T200;Tx17_D_and_T400;Tx17_D_then_T200;Tx17_D_then_T400;Tx17_T200;Tx17_T400;Tx2_D_and_T200;Tx2_T400;Tx20_D_and_T200;Tx20_D_and_T400;Tx20_D_then_T200;Tx20_T200;Tx20_T400;Tx6_D;Tx6_D_and_T400;Tx6_D_then_T400;Tx6_T200;Tx6_T400;Tx9_D;Tx9_D_and_T200;Tx9_D_then_T200;Tx9_D_then_T400;Tx9_T400	TRUE	1	0	Tx2_D_and_T200	0.444444444444444	161	Final merge cluster for sample in full data	No	FALSE
SVD_pCMs_only3CT	1	pearson	NoPrepr	SVD	Coefficient_of_eigenassay	1	Drug	PCT	161	1	1	8.56092531260688e-17	1	1,NT1_D;1,NT1_D_and_T200;1,NT1_D_and_T400;1,NT1_D_then_T200;1,NT1_D_then_T400;1,NT1_T200;1,NT1_T400;1,NT2_D;1,NT2_D_and_T200;1,NT2_D_and_T400;1,NT2_D_then_T200;1,NT2_D_then_T400;1,NT2_T200;1,NT2_T400;1,NT3_D;1,NT3_D_and_T200;1,NT3_D_and_T400;1,NT3_D_then_T200;1,NT3_D_then_T400;1,NT3_T200;1,NT3_T400;1,NT4_D;1,NT4_D_and_T200;1,NT4_D_and_T400;1,NT4_D_then_T200;1,NT4_D_then_T400;1,NT4_T200;1,NT4_T400;1,NT5_D;1,NT5_D_and_T200;1,NT5_D_and_T400;1,NT5_D_then_T200;1,NT5_D_then_T400;1,NT5_T200;1,NT5_T400;1,Tx1_D;1,Tx1_D_and_T200;1,Tx1_D_and_T400;1,Tx1_D_then_T200;1,Tx1_D_then_T400;1,Tx1_T200;1,Tx1_T400;1,Tx10_D;1,Tx10_D_and_T200;1,Tx10_D_and_T400;1,Tx10_D_then_T200;1,Tx10_D_then_T400;1,Tx10_T200;1,Tx10_T400;1,Tx12_D;1,Tx12_D_and_T200;1,Tx12_D_and_T400;1,Tx12_D_then_T200;1,Tx12_D_then_T400;1,Tx12_T200;1,Tx12_T400;1,Tx13_D;1,Tx13_D;1,Tx13_D_and_T200;1,Tx13_D_and_T200;1,Tx13_D_and_T400;1,Tx13_D_and_T400;1,Tx13_D_then_T200;1,Tx13_D_then_T200;1,Tx13_D_then_T400;1,Tx13_D_then_T400;1,Tx13_T200;1,Tx13_T200;1,Tx13_T400;1,Tx13_T400;1,Tx14_D;1,Tx14_D_and_T200;1,Tx14_D_and_T400;1,Tx14_D_then_T200;1,Tx14_D_then_T400;1,Tx14_T200;1,Tx14_T400;1,Tx15_D;1,Tx15_D_and_T200;1,Tx15_D_and_T400;1,Tx15_D_then_T200;1,Tx15_D_then_T400;1,Tx15_T200;1,Tx15_T400;1,Tx16_D;1,Tx16_D;1,Tx16_D_and_T200;1,Tx16_D_and_T200;1,Tx16_D_and_T400;1,Tx16_D_and_T400;1,Tx16_D_then_T200;1,Tx16_D_then_T200;1,Tx16_D_then_T400;1,Tx16_D_then_T400;1,Tx16_T200;1,Tx16_T200;1,Tx16_T400;1,Tx16_T400;1,Tx17_D;1,Tx17_D;1,Tx17_D_and_T200;1,Tx17_D_and_T200;1,Tx17_D_and_T400;1,Tx17_D_and_T400;1,Tx17_D_then_T200;1,Tx17_D_then_T200;1,Tx17_D_then_T400;1,Tx17_D_then_T400;1,Tx17_T200;1,Tx17_T200;1,Tx17_T400;1,Tx17_T400;1,Tx18_D;1,Tx18_D_and_T200;1,Tx18_D_and_T400;1,Tx18_D_then_T200;1,Tx18_D_then_T400;1,Tx18_T200;1,Tx18_T400;1,Tx19_D;1,Tx19_D_and_T200;1,Tx19_D_and_T400;1,Tx19_D_then_T200;1,Tx19_D_then_T400;1,Tx19_T200;1,Tx19_T400;1,Tx2_D;1,Tx2_D_and_T200;1,Tx2_D_and_T200;1,Tx2_D_and_T400;1,Tx2_D_then_T200;1,Tx2_D_then_T400;1,Tx2_T200;1,Tx2_T400;1,Tx2_T400;1,Tx20_D;1,Tx20_D_and_T200;1,Tx20_D_and_T200;1,Tx20_D_and_T400;1,Tx20_D_and_T400;1,Tx20_D_then_T200;1,Tx20_D_then_T200;1,Tx20_D_then_T400;1,Tx20_T200;1,Tx20_T200;1,Tx20_T400;1,Tx20_T400;1,Tx3_D;1,Tx3_D_and_T200;1,Tx3_D_and_T400;1,Tx3_D_then_T200;1,Tx3_D_then_T400;1,Tx3_T200;1,Tx3_T400;1,Tx4_D;1,Tx4_D_and_T200;1,Tx4_D_and_T400;1,Tx4_D_then_T200;1,Tx4_D_then_T400;1,Tx4_T200;1,Tx4_T400;1,Tx6_D;1,Tx6_D;1,Tx6_D_and_T200;1,Tx6_D_and_T400;1,Tx6_D_and_T400;1,Tx6_D_then_T200;1,Tx6_D_then_T400;1,Tx6_D_then_T400;1,Tx6_T200;1,Tx6_T200;1,Tx6_T400;1,Tx6_T400;1,Tx7_D;1,Tx7_D_and_T200;1,Tx7_D_and_T400;1,Tx7_D_then_T200;1,Tx7_D_then_T400;1,Tx7_T200;1,Tx7_T400;1,Tx8_D;1,Tx8_D_and_T200;1,Tx8_D_and_T400;1,Tx8_D_then_T200;1,Tx8_D_then_T400;1,Tx8_T200;1,Tx8_T400;1,Tx9_D;1,Tx9_D;1,Tx9_D_and_T200;1,Tx9_D_and_T200;1,Tx9_D_and_T400;1,Tx9_D_then_T200;1,Tx9_D_then_T200;1,Tx9_D_then_T400;1,Tx9_D_then_T400;1,Tx9_T200;1,Tx9_T400;1,Tx9_T400	Pearson	1	Ttest_pvalue	38	161	38	1	0.236024844720497	0.381909547738693	Full	PCT	100	Tx13_D;Tx13_D_and_T200;Tx13_D_and_T400;Tx13_D_then_T200;Tx13_D_then_T400;Tx13_T200;Tx13_T400;Tx16_D;Tx16_D_and_T200;Tx16_D_and_T400;Tx16_D_then_T200;Tx16_D_then_T400;Tx16_T200;Tx16_T400;Tx17_D;Tx17_D_and_T200;Tx17_D_and_T400;Tx17_D_then_T200;Tx17_D_then_T400;Tx17_T200;Tx17_T400;Tx2_D_and_T200;Tx2_T400;Tx20_D_and_T200;Tx20_D_and_T400;Tx20_D_then_T200;Tx20_T200;Tx20_T400;Tx6_D;Tx6_D_and_T400;Tx6_D_then_T400;Tx6_T200;Tx6_T400;Tx9_D;Tx9_D_and_T200;Tx9_D_then_T200;Tx9_D_then_T400;Tx9_T400	TRUE	1	0	Tx2_T400	0.444444444444444	161	Final selection for sample in full data	No	FALSE
SVD_pCMs_only3CT	1	pearson	NoPrepr	SVD	Coefficient_of_eigenassay	1	Drug	PCT	161	1	1	8.56092531260688e-17	1	1,NT1_D;1,NT1_D_and_T200;1,NT1_D_and_T400;1,NT1_D_then_T200;1,NT1_D_then_T400;1,NT1_T200;1,NT1_T400;1,NT2_D;1,NT2_D_and_T200;1,NT2_D_and_T400;1,NT2_D_then_T200;1,NT2_D_then_T400;1,NT2_T200;1,NT2_T400;1,NT3_D;1,NT3_D_and_T200;1,NT3_D_and_T400;1,NT3_D_then_T200;1,NT3_D_then_T400;1,NT3_T200;1,NT3_T400;1,NT4_D;1,NT4_D_and_T200;1,NT4_D_and_T400;1,NT4_D_then_T200;1,NT4_D_then_T400;1,NT4_T200;1,NT4_T400;1,NT5_D;1,NT5_D_and_T200;1,NT5_D_and_T400;1,NT5_D_then_T200;1,NT5_D_then_T400;1,NT5_T200;1,NT5_T400;1,Tx1_D;1,Tx1_D_and_T200;1,Tx1_D_and_T400;1,Tx1_D_then_T200;1,Tx1_D_then_T400;1,Tx1_T200;1,Tx1_T400;1,Tx10_D;1,Tx10_D_and_T200;1,Tx10_D_and_T400;1,Tx10_D_then_T200;1,Tx10_D_then_T400;1,Tx10_T200;1,Tx10_T400;1,Tx12_D;1,Tx12_D_and_T200;1,Tx12_D_and_T400;1,Tx12_D_then_T200;1,Tx12_D_then_T400;1,Tx12_T200;1,Tx12_T400;1,Tx13_D;1,Tx13_D;1,Tx13_D_and_T200;1,Tx13_D_and_T200;1,Tx13_D_and_T400;1,Tx13_D_and_T400;1,Tx13_D_then_T200;1,Tx13_D_then_T200;1,Tx13_D_then_T400;1,Tx13_D_then_T400;1,Tx13_T200;1,Tx13_T200;1,Tx13_T400;1,Tx13_T400;1,Tx14_D;1,Tx14_D_and_T200;1,Tx14_D_and_T400;1,Tx14_D_then_T200;1,Tx14_D_then_T400;1,Tx14_T200;1,Tx14_T400;1,Tx15_D;1,Tx15_D_and_T200;1,Tx15_D_and_T400;1,Tx15_D_then_T200;1,Tx15_D_then_T400;1,Tx15_T200;1,Tx15_T400;1,Tx16_D;1,Tx16_D;1,Tx16_D_and_T200;1,Tx16_D_and_T200;1,Tx16_D_and_T400;1,Tx16_D_and_T400;1,Tx16_D_then_T200;1,Tx16_D_then_T200;1,Tx16_D_then_T400;1,Tx16_D_then_T400;1,Tx16_T200;1,Tx16_T200;1,Tx16_T400;1,Tx16_T400;1,Tx17_D;1,Tx17_D;1,Tx17_D_and_T200;1,Tx17_D_and_T200;1,Tx17_D_and_T400;1,Tx17_D_and_T400;1,Tx17_D_then_T200;1,Tx17_D_then_T200;1,Tx17_D_then_T400;1,Tx17_D_then_T400;1,Tx17_T200;1,Tx17_T200;1,Tx17_T400;1,Tx17_T400;1,Tx18_D;1,Tx18_D_and_T200;1,Tx18_D_and_T400;1,Tx18_D_then_T200;1,Tx18_D_then_T400;1,Tx18_T200;1,Tx18_T400;1,Tx19_D;1,Tx19_D_and_T200;1,Tx19_D_and_T400;1,Tx19_D_then_T200;1,Tx19_D_then_T400;1,Tx19_T200;1,Tx19_T400;1,Tx2_D;1,Tx2_D_and_T200;1,Tx2_D_and_T200;1,Tx2_D_and_T400;1,Tx2_D_then_T200;1,Tx2_D_then_T400;1,Tx2_T200;1,Tx2_T400;1,Tx2_T400;1,Tx20_D;1,Tx20_D_and_T200;1,Tx20_D_and_T200;1,Tx20_D_and_T400;1,Tx20_D_and_T400;1,Tx20_D_then_T200;1,Tx20_D_then_T200;1,Tx20_D_then_T400;1,Tx20_T200;1,Tx20_T200;1,Tx20_T400;1,Tx20_T400;1,Tx3_D;1,Tx3_D_and_T200;1,Tx3_D_and_T400;1,Tx3_D_then_T200;1,Tx3_D_then_T400;1,Tx3_T200;1,Tx3_T400;1,Tx4_D;1,Tx4_D_and_T200;1,Tx4_D_and_T400;1,Tx4_D_then_T200;1,Tx4_D_then_T400;1,Tx4_T200;1,Tx4_T400;1,Tx6_D;1,Tx6_D;1,Tx6_D_and_T200;1,Tx6_D_and_T400;1,Tx6_D_and_T400;1,Tx6_D_then_T200;1,Tx6_D_then_T400;1,Tx6_D_then_T400;1,Tx6_T200;1,Tx6_T200;1,Tx6_T400;1,Tx6_T400;1,Tx7_D;1,Tx7_D_and_T200;1,Tx7_D_and_T400;1,Tx7_D_then_T200;1,Tx7_D_then_T400;1,Tx7_T200;1,Tx7_T400;1,Tx8_D;1,Tx8_D_and_T200;1,Tx8_D_and_T400;1,Tx8_D_then_T200;1,Tx8_D_then_T400;1,Tx8_T200;1,Tx8_T400;1,Tx9_D;1,Tx9_D;1,Tx9_D_and_T200;1,Tx9_D_and_T200;1,Tx9_D_and_T400;1,Tx9_D_then_T200;1,Tx9_D_then_T200;1,Tx9_D_then_T400;1,Tx9_D_then_T400;1,Tx9_T200;1,Tx9_T400;1,Tx9_T400	Pearson	1	Ttest_pvalue	38	161	38	1	0.236024844720497	0.381909547738693	Full	PCT	100	Tx13_D;Tx13_D_and_T200;Tx13_D_and_T400;Tx13_D_then_T200;Tx13_D_then_T400;Tx13_T200;Tx13_T400;Tx16_D;Tx16_D_and_T200;Tx16_D_and_T400;Tx16_D_then_T200;Tx16_D_then_T400;Tx16_T200;Tx16_T400;Tx17_D;Tx17_D_and_T200;Tx17_D_and_T400;Tx17_D_then_T200;Tx17_D_then_T400;Tx17_T200;Tx17_T400;Tx2_D_and_T200;Tx2_T400;Tx20_D_and_T200;Tx20_D_and_T400;Tx20_D_then_T200;Tx20_T200;Tx20_T400;Tx6_D;Tx6_D_and_T400;Tx6_D_then_T400;Tx6_T200;Tx6_T400;Tx9_D;Tx9_D_and_T200;Tx9_D_then_T200;Tx9_D_then_T400;Tx9_T400	TRUE	1	0	Tx2_T400	0.444444444444444	161	Final merge cluster for sample in full data	No	FALSE
SVD_pCMs_only3CT	1	pearson	NoPrepr	SVD	Coefficient_of_eigenassay	1	Drug	PCT	161	1	1	8.56092531260688e-17	1	1,NT1_D;1,NT1_D_and_T200;1,NT1_D_and_T400;1,NT1_D_then_T200;1,NT1_D_then_T400;1,NT1_T200;1,NT1_T400;1,NT2_D;1,NT2_D_and_T200;1,NT2_D_and_T400;1,NT2_D_then_T200;1,NT2_D_then_T400;1,NT2_T200;1,NT2_T400;1,NT3_D;1,NT3_D_and_T200;1,NT3_D_and_T400;1,NT3_D_then_T200;1,NT3_D_then_T400;1,NT3_T200;1,NT3_T400;1,NT4_D;1,NT4_D_and_T200;1,NT4_D_and_T400;1,NT4_D_then_T200;1,NT4_D_then_T400;1,NT4_T200;1,NT4_T400;1,NT5_D;1,NT5_D_and_T200;1,NT5_D_and_T400;1,NT5_D_then_T200;1,NT5_D_then_T400;1,NT5_T200;1,NT5_T400;1,Tx1_D;1,Tx1_D_and_T200;1,Tx1_D_and_T400;1,Tx1_D_then_T200;1,Tx1_D_then_T400;1,Tx1_T200;1,Tx1_T400;1,Tx10_D;1,Tx10_D_and_T200;1,Tx10_D_and_T400;1,Tx10_D_then_T200;1,Tx10_D_then_T400;1,Tx10_T200;1,Tx10_T400;1,Tx12_D;1,Tx12_D_and_T200;1,Tx12_D_and_T400;1,Tx12_D_then_T200;1,Tx12_D_then_T400;1,Tx12_T200;1,Tx12_T400;1,Tx13_D;1,Tx13_D;1,Tx13_D_and_T200;1,Tx13_D_and_T200;1,Tx13_D_and_T400;1,Tx13_D_and_T400;1,Tx13_D_then_T200;1,Tx13_D_then_T200;1,Tx13_D_then_T400;1,Tx13_D_then_T400;1,Tx13_T200;1,Tx13_T200;1,Tx13_T400;1,Tx13_T400;1,Tx14_D;1,Tx14_D_and_T200;1,Tx14_D_and_T400;1,Tx14_D_then_T200;1,Tx14_D_then_T400;1,Tx14_T200;1,Tx14_T400;1,Tx15_D;1,Tx15_D_and_T200;1,Tx15_D_and_T400;1,Tx15_D_then_T200;1,Tx15_D_then_T400;1,Tx15_T200;1,Tx15_T400;1,Tx16_D;1,Tx16_D;1,Tx16_D_and_T200;1,Tx16_D_and_T200;1,Tx16_D_and_T400;1,Tx16_D_and_T400;1,Tx16_D_then_T200;1,Tx16_D_then_T200;1,Tx16_D_then_T400;1,Tx16_D_then_T400;1,Tx16_T200;1,Tx16_T200;1,Tx16_T400;1,Tx16_T400;1,Tx17_D;1,Tx17_D;1,Tx17_D_and_T200;1,Tx17_D_and_T200;1,Tx17_D_and_T400;1,Tx17_D_and_T400;1,Tx17_D_then_T200;1,Tx17_D_then_T200;1,Tx17_D_then_T400;1,Tx17_D_then_T400;1,Tx17_T200;1,Tx17_T200;1,Tx17_T400;1,Tx17_T400;1,Tx18_D;1,Tx18_D_and_T200;1,Tx18_D_and_T400;1,Tx18_D_then_T200;1,Tx18_D_then_T400;1,Tx18_T200;1,Tx18_T400;1,Tx19_D;1,Tx19_D_and_T200;1,Tx19_D_and_T400;1,Tx19_D_then_T200;1,Tx19_D_then_T400;1,Tx19_T200;1,Tx19_T400;1,Tx2_D;1,Tx2_D_and_T200;1,Tx2_D_and_T200;1,Tx2_D_and_T400;1,Tx2_D_then_T200;1,Tx2_D_then_T400;1,Tx2_T200;1,Tx2_T400;1,Tx2_T400;1,Tx20_D;1,Tx20_D_and_T200;1,Tx20_D_and_T200;1,Tx20_D_and_T400;1,Tx20_D_and_T400;1,Tx20_D_then_T200;1,Tx20_D_then_T200;1,Tx20_D_then_T400;1,Tx20_T200;1,Tx20_T200;1,Tx20_T400;1,Tx20_T400;1,Tx3_D;1,Tx3_D_and_T200;1,Tx3_D_and_T400;1,Tx3_D_then_T200;1,Tx3_D_then_T400;1,Tx3_T200;1,Tx3_T400;1,Tx4_D;1,Tx4_D_and_T200;1,Tx4_D_and_T400;1,Tx4_D_then_T200;1,Tx4_D_then_T400;1,Tx4_T200;1,Tx4_T400;1,Tx6_D;1,Tx6_D;1,Tx6_D_and_T200;1,Tx6_D_and_T400;1,Tx6_D_and_T400;1,Tx6_D_then_T200;1,Tx6_D_then_T400;1,Tx6_D_then_T400;1,Tx6_T200;1,Tx6_T200;1,Tx6_T400;1,Tx6_T400;1,Tx7_D;1,Tx7_D_and_T200;1,Tx7_D_and_T400;1,Tx7_D_then_T200;1,Tx7_D_then_T400;1,Tx7_T200;1,Tx7_T400;1,Tx8_D;1,Tx8_D_and_T200;1,Tx8_D_and_T400;1,Tx8_D_then_T200;1,Tx8_D_then_T400;1,Tx8_T200;1,Tx8_T400;1,Tx9_D;1,Tx9_D;1,Tx9_D_and_T200;1,Tx9_D_and_T200;1,Tx9_D_and_T400;1,Tx9_D_then_T200;1,Tx9_D_then_T200;1,Tx9_D_then_T400;1,Tx9_D_then_T400;1,Tx9_T200;1,Tx9_T400;1,Tx9_T400	Pearson	1	Ttest_pvalue	38	161	38	1	0.236024844720497	0.381909547738693	Full	PCT	100	Tx13_D;Tx13_D_and_T200;Tx13_D_and_T400;Tx13_D_then_T200;Tx13_D_then_T400;Tx13_T200;Tx13_T400;Tx16_D;Tx16_D_and_T200;Tx16_D_and_T400;Tx16_D_then_T200;Tx16_D_then_T400;Tx16_T200;Tx16_T400;Tx17_D;Tx17_D_and_T200;Tx17_D_and_T400;Tx17_D_then_T200;Tx17_D_then_T400;Tx17_T200;Tx17_T400;Tx2_D_and_T200;Tx2_T400;Tx20_D_and_T200;Tx20_D_and_T400;Tx20_D_then_T200;Tx20_T200;Tx20_T400;Tx6_D;Tx6_D_and_T400;Tx6_D_then_T400;Tx6_T200;Tx6_T400;Tx9_D;Tx9_D_and_T200;Tx9_D_then_T200;Tx9_D_then_T400;Tx9_T400	TRUE	1	0	Tx20_D_and_T400	0.444444444444444	161	Final selection for sample in full data	No	FALSE
SVD_pCMs_only3CT	1	pearson	NoPrepr	SVD	Coefficient_of_eigenassay	1	Drug	PCT	161	1	1	8.56092531260688e-17	1	1,NT1_D;1,NT1_D_and_T200;1,NT1_D_and_T400;1,NT1_D_then_T200;1,NT1_D_then_T400;1,NT1_T200;1,NT1_T400;1,NT2_D;1,NT2_D_and_T200;1,NT2_D_and_T400;1,NT2_D_then_T200;1,NT2_D_then_T400;1,NT2_T200;1,NT2_T400;1,NT3_D;1,NT3_D_and_T200;1,NT3_D_and_T400;1,NT3_D_then_T200;1,NT3_D_then_T400;1,NT3_T200;1,NT3_T400;1,NT4_D;1,NT4_D_and_T200;1,NT4_D_and_T400;1,NT4_D_then_T200;1,NT4_D_then_T400;1,NT4_T200;1,NT4_T400;1,NT5_D;1,NT5_D_and_T200;1,NT5_D_and_T400;1,NT5_D_then_T200;1,NT5_D_then_T400;1,NT5_T200;1,NT5_T400;1,Tx1_D;1,Tx1_D_and_T200;1,Tx1_D_and_T400;1,Tx1_D_then_T200;1,Tx1_D_then_T400;1,Tx1_T200;1,Tx1_T400;1,Tx10_D;1,Tx10_D_and_T200;1,Tx10_D_and_T400;1,Tx10_D_then_T200;1,Tx10_D_then_T400;1,Tx10_T200;1,Tx10_T400;1,Tx12_D;1,Tx12_D_and_T200;1,Tx12_D_and_T400;1,Tx12_D_then_T200;1,Tx12_D_then_T400;1,Tx12_T200;1,Tx12_T400;1,Tx13_D;1,Tx13_D;1,Tx13_D_and_T200;1,Tx13_D_and_T200;1,Tx13_D_and_T400;1,Tx13_D_and_T400;1,Tx13_D_then_T200;1,Tx13_D_then_T200;1,Tx13_D_then_T400;1,Tx13_D_then_T400;1,Tx13_T200;1,Tx13_T200;1,Tx13_T400;1,Tx13_T400;1,Tx14_D;1,Tx14_D_and_T200;1,Tx14_D_and_T400;1,Tx14_D_then_T200;1,Tx14_D_then_T400;1,Tx14_T200;1,Tx14_T400;1,Tx15_D;1,Tx15_D_and_T200;1,Tx15_D_and_T400;1,Tx15_D_then_T200;1,Tx15_D_then_T400;1,Tx15_T200;1,Tx15_T400;1,Tx16_D;1,Tx16_D;1,Tx16_D_and_T200;1,Tx16_D_and_T200;1,Tx16_D_and_T400;1,Tx16_D_and_T400;1,Tx16_D_then_T200;1,Tx16_D_then_T200;1,Tx16_D_then_T400;1,Tx16_D_then_T400;1,Tx16_T200;1,Tx16_T200;1,Tx16_T400;1,Tx16_T400;1,Tx17_D;1,Tx17_D;1,Tx17_D_and_T200;1,Tx17_D_and_T200;1,Tx17_D_and_T400;1,Tx17_D_and_T400;1,Tx17_D_then_T200;1,Tx17_D_then_T200;1,Tx17_D_then_T400;1,Tx17_D_then_T400;1,Tx17_T200;1,Tx17_T200;1,Tx17_T400;1,Tx17_T400;1,Tx18_D;1,Tx18_D_and_T200;1,Tx18_D_and_T400;1,Tx18_D_then_T200;1,Tx18_D_then_T400;1,Tx18_T200;1,Tx18_T400;1,Tx19_D;1,Tx19_D_and_T200;1,Tx19_D_and_T400;1,Tx19_D_then_T200;1,Tx19_D_then_T400;1,Tx19_T200;1,Tx19_T400;1,Tx2_D;1,Tx2_D_and_T200;1,Tx2_D_and_T200;1,Tx2_D_and_T400;1,Tx2_D_then_T200;1,Tx2_D_then_T400;1,Tx2_T200;1,Tx2_T400;1,Tx2_T400;1,Tx20_D;1,Tx20_D_and_T200;1,Tx20_D_and_T200;1,Tx20_D_and_T400;1,Tx20_D_and_T400;1,Tx20_D_then_T200;1,Tx20_D_then_T200;1,Tx20_D_then_T400;1,Tx20_T200;1,Tx20_T200;1,Tx20_T400;1,Tx20_T400;1,Tx3_D;1,Tx3_D_and_T200;1,Tx3_D_and_T400;1,Tx3_D_then_T200;1,Tx3_D_then_T400;1,Tx3_T200;1,Tx3_T400;1,Tx4_D;1,Tx4_D_and_T200;1,Tx4_D_and_T400;1,Tx4_D_then_T200;1,Tx4_D_then_T400;1,Tx4_T200;1,Tx4_T400;1,Tx6_D;1,Tx6_D;1,Tx6_D_and_T200;1,Tx6_D_and_T400;1,Tx6_D_and_T400;1,Tx6_D_then_T200;1,Tx6_D_then_T400;1,Tx6_D_then_T400;1,Tx6_T200;1,Tx6_T200;1,Tx6_T400;1,Tx6_T400;1,Tx7_D;1,Tx7_D_and_T200;1,Tx7_D_and_T400;1,Tx7_D_then_T200;1,Tx7_D_then_T400;1,Tx7_T200;1,Tx7_T400;1,Tx8_D;1,Tx8_D_and_T200;1,Tx8_D_and_T400;1,Tx8_D_then_T200;1,Tx8_D_then_T400;1,Tx8_T200;1,Tx8_T400;1,Tx9_D;1,Tx9_D;1,Tx9_D_and_T200;1,Tx9_D_and_T200;1,Tx9_D_and_T400;1,Tx9_D_then_T200;1,Tx9_D_then_T200;1,Tx9_D_then_T400;1,Tx9_D_then_T400;1,Tx9_T200;1,Tx9_T400;1,Tx9_T400	Pearson	1	Ttest_pvalue	38	161	38	1	0.236024844720497	0.381909547738693	Full	PCT	100	Tx13_D;Tx13_D_and_T200;Tx13_D_and_T400;Tx13_D_then_T200;Tx13_D_then_T400;Tx13_T200;Tx13_T400;Tx16_D;Tx16_D_and_T200;Tx16_D_and_T400;Tx16_D_then_T200;Tx16_D_then_T400;Tx16_T200;Tx16_T400;Tx17_D;Tx17_D_and_T200;Tx17_D_and_T400;Tx17_D_then_T200;Tx17_D_then_T400;Tx17_T200;Tx17_T400;Tx2_D_and_T200;Tx2_T400;Tx20_D_and_T200;Tx20_D_and_T400;Tx20_D_then_T200;Tx20_T200;Tx20_T400;Tx6_D;Tx6_D_and_T400;Tx6_D_then_T400;Tx6_T200;Tx6_T400;Tx9_D;Tx9_D_and_T200;Tx9_D_then_T200;Tx9_D_then_T400;Tx9_T400	TRUE	1	0	Tx20_D_and_T400	0.444444444444444	161	Final merge cluster for sample in full data	No	FALSE
SVD_pCMs_only3CT	1	pearson	NoPrepr	SVD	Coefficient_of_eigenassay	1	Drug	PCT	161	1	1	8.56092531260688e-17	1	1,NT1_D;1,NT1_D_and_T200;1,NT1_D_and_T400;1,NT1_D_then_T200;1,NT1_D_then_T400;1,NT1_T200;1,NT1_T400;1,NT2_D;1,NT2_D_and_T200;1,NT2_D_and_T400;1,NT2_D_then_T200;1,NT2_D_then_T400;1,NT2_T200;1,NT2_T400;1,NT3_D;1,NT3_D_and_T200;1,NT3_D_and_T400;1,NT3_D_then_T200;1,NT3_D_then_T400;1,NT3_T200;1,NT3_T400;1,NT4_D;1,NT4_D_and_T200;1,NT4_D_and_T400;1,NT4_D_then_T200;1,NT4_D_then_T400;1,NT4_T200;1,NT4_T400;1,NT5_D;1,NT5_D_and_T200;1,NT5_D_and_T400;1,NT5_D_then_T200;1,NT5_D_then_T400;1,NT5_T200;1,NT5_T400;1,Tx1_D;1,Tx1_D_and_T200;1,Tx1_D_and_T400;1,Tx1_D_then_T200;1,Tx1_D_then_T400;1,Tx1_T200;1,Tx1_T400;1,Tx10_D;1,Tx10_D_and_T200;1,Tx10_D_and_T400;1,Tx10_D_then_T200;1,Tx10_D_then_T400;1,Tx10_T200;1,Tx10_T400;1,Tx12_D;1,Tx12_D_and_T200;1,Tx12_D_and_T400;1,Tx12_D_then_T200;1,Tx12_D_then_T400;1,Tx12_T200;1,Tx12_T400;1,Tx13_D;1,Tx13_D;1,Tx13_D_and_T200;1,Tx13_D_and_T200;1,Tx13_D_and_T400;1,Tx13_D_and_T400;1,Tx13_D_then_T200;1,Tx13_D_then_T200;1,Tx13_D_then_T400;1,Tx13_D_then_T400;1,Tx13_T200;1,Tx13_T200;1,Tx13_T400;1,Tx13_T400;1,Tx14_D;1,Tx14_D_and_T200;1,Tx14_D_and_T400;1,Tx14_D_then_T200;1,Tx14_D_then_T400;1,Tx14_T200;1,Tx14_T400;1,Tx15_D;1,Tx15_D_and_T200;1,Tx15_D_and_T400;1,Tx15_D_then_T200;1,Tx15_D_then_T400;1,Tx15_T200;1,Tx15_T400;1,Tx16_D;1,Tx16_D;1,Tx16_D_and_T200;1,Tx16_D_and_T200;1,Tx16_D_and_T400;1,Tx16_D_and_T400;1,Tx16_D_then_T200;1,Tx16_D_then_T200;1,Tx16_D_then_T400;1,Tx16_D_then_T400;1,Tx16_T200;1,Tx16_T200;1,Tx16_T400;1,Tx16_T400;1,Tx17_D;1,Tx17_D;1,Tx17_D_and_T200;1,Tx17_D_and_T200;1,Tx17_D_and_T400;1,Tx17_D_and_T400;1,Tx17_D_then_T200;1,Tx17_D_then_T200;1,Tx17_D_then_T400;1,Tx17_D_then_T400;1,Tx17_T200;1,Tx17_T200;1,Tx17_T400;1,Tx17_T400;1,Tx18_D;1,Tx18_D_and_T200;1,Tx18_D_and_T400;1,Tx18_D_then_T200;1,Tx18_D_then_T400;1,Tx18_T200;1,Tx18_T400;1,Tx19_D;1,Tx19_D_and_T200;1,Tx19_D_and_T400;1,Tx19_D_then_T200;1,Tx19_D_then_T400;1,Tx19_T200;1,Tx19_T400;1,Tx2_D;1,Tx2_D_and_T200;1,Tx2_D_and_T200;1,Tx2_D_and_T400;1,Tx2_D_then_T200;1,Tx2_D_then_T400;1,Tx2_T200;1,Tx2_T400;1,Tx2_T400;1,Tx20_D;1,Tx20_D_and_T200;1,Tx20_D_and_T200;1,Tx20_D_and_T400;1,Tx20_D_and_T400;1,Tx20_D_then_T200;1,Tx20_D_then_T200;1,Tx20_D_then_T400;1,Tx20_T200;1,Tx20_T200;1,Tx20_T400;1,Tx20_T400;1,Tx3_D;1,Tx3_D_and_T200;1,Tx3_D_and_T400;1,Tx3_D_then_T200;1,Tx3_D_then_T400;1,Tx3_T200;1,Tx3_T400;1,Tx4_D;1,Tx4_D_and_T200;1,Tx4_D_and_T400;1,Tx4_D_then_T200;1,Tx4_D_then_T400;1,Tx4_T200;1,Tx4_T400;1,Tx6_D;1,Tx6_D;1,Tx6_D_and_T200;1,Tx6_D_and_T400;1,Tx6_D_and_T400;1,Tx6_D_then_T200;1,Tx6_D_then_T400;1,Tx6_D_then_T400;1,Tx6_T200;1,Tx6_T200;1,Tx6_T400;1,Tx6_T400;1,Tx7_D;1,Tx7_D_and_T200;1,Tx7_D_and_T400;1,Tx7_D_then_T200;1,Tx7_D_then_T400;1,Tx7_T200;1,Tx7_T400;1,Tx8_D;1,Tx8_D_and_T200;1,Tx8_D_and_T400;1,Tx8_D_then_T200;1,Tx8_D_then_T400;1,Tx8_T200;1,Tx8_T400;1,Tx9_D;1,Tx9_D;1,Tx9_D_and_T200;1,Tx9_D_and_T200;1,Tx9_D_and_T400;1,Tx9_D_then_T200;1,Tx9_D_then_T200;1,Tx9_D_then_T400;1,Tx9_D_then_T400;1,Tx9_T200;1,Tx9_T400;1,Tx9_T400	Pearson	1	Ttest_pvalue	38	161	38	1	0.236024844720497	0.381909547738693	Full	PCT	100	Tx13_D;Tx13_D_and_T200;Tx13_D_and_T400;Tx13_D_then_T200;Tx13_D_then_T400;Tx13_T200;Tx13_T400;Tx16_D;Tx16_D_and_T200;Tx16_D_and_T400;Tx16_D_then_T200;Tx16_D_then_T400;Tx16_T200;Tx16_T400;Tx17_D;Tx17_D_and_T200;Tx17_D_and_T400;Tx17_D_then_T200;Tx17_D_then_T400;Tx17_T200;Tx17_T400;Tx2_D_and_T200;Tx2_T400;Tx20_D_and_T200;Tx20_D_and_T400;Tx20_D_then_T200;Tx20_T200;Tx20_T400;Tx6_D;Tx6_D_and_T400;Tx6_D_then_T400;Tx6_T200;Tx6_T400;Tx9_D;Tx9_D_and_T200;Tx9_D_then_T200;Tx9_D_then_T400;Tx9_T400	TRUE	1	0	Tx20_T200	0.444444444444444	161	Final selection for sample in full data	No	FALSE
SVD_pCMs_only3CT	1	pearson	NoPrepr	SVD	Coefficient_of_eigenassay	1	Drug	PCT	161	1	1	8.56092531260688e-17	1	1,NT1_D;1,NT1_D_and_T200;1,NT1_D_and_T400;1,NT1_D_then_T200;1,NT1_D_then_T400;1,NT1_T200;1,NT1_T400;1,NT2_D;1,NT2_D_and_T200;1,NT2_D_and_T400;1,NT2_D_then_T200;1,NT2_D_then_T400;1,NT2_T200;1,NT2_T400;1,NT3_D;1,NT3_D_and_T200;1,NT3_D_and_T400;1,NT3_D_then_T200;1,NT3_D_then_T400;1,NT3_T200;1,NT3_T400;1,NT4_D;1,NT4_D_and_T200;1,NT4_D_and_T400;1,NT4_D_then_T200;1,NT4_D_then_T400;1,NT4_T200;1,NT4_T400;1,NT5_D;1,NT5_D_and_T200;1,NT5_D_and_T400;1,NT5_D_then_T200;1,NT5_D_then_T400;1,NT5_T200;1,NT5_T400;1,Tx1_D;1,Tx1_D_and_T200;1,Tx1_D_and_T400;1,Tx1_D_then_T200;1,Tx1_D_then_T400;1,Tx1_T200;1,Tx1_T400;1,Tx10_D;1,Tx10_D_and_T200;1,Tx10_D_and_T400;1,Tx10_D_then_T200;1,Tx10_D_then_T400;1,Tx10_T200;1,Tx10_T400;1,Tx12_D;1,Tx12_D_and_T200;1,Tx12_D_and_T400;1,Tx12_D_then_T200;1,Tx12_D_then_T400;1,Tx12_T200;1,Tx12_T400;1,Tx13_D;1,Tx13_D;1,Tx13_D_and_T200;1,Tx13_D_and_T200;1,Tx13_D_and_T400;1,Tx13_D_and_T400;1,Tx13_D_then_T200;1,Tx13_D_then_T200;1,Tx13_D_then_T400;1,Tx13_D_then_T400;1,Tx13_T200;1,Tx13_T200;1,Tx13_T400;1,Tx13_T400;1,Tx14_D;1,Tx14_D_and_T200;1,Tx14_D_and_T400;1,Tx14_D_then_T200;1,Tx14_D_then_T400;1,Tx14_T200;1,Tx14_T400;1,Tx15_D;1,Tx15_D_and_T200;1,Tx15_D_and_T400;1,Tx15_D_then_T200;1,Tx15_D_then_T400;1,Tx15_T200;1,Tx15_T400;1,Tx16_D;1,Tx16_D;1,Tx16_D_and_T200;1,Tx16_D_and_T200;1,Tx16_D_and_T400;1,Tx16_D_and_T400;1,Tx16_D_then_T200;1,Tx16_D_then_T200;1,Tx16_D_then_T400;1,Tx16_D_then_T400;1,Tx16_T200;1,Tx16_T200;1,Tx16_T400;1,Tx16_T400;1,Tx17_D;1,Tx17_D;1,Tx17_D_and_T200;1,Tx17_D_and_T200;1,Tx17_D_and_T400;1,Tx17_D_and_T400;1,Tx17_D_then_T200;1,Tx17_D_then_T200;1,Tx17_D_then_T400;1,Tx17_D_then_T400;1,Tx17_T200;1,Tx17_T200;1,Tx17_T400;1,Tx17_T400;1,Tx18_D;1,Tx18_D_and_T200;1,Tx18_D_and_T400;1,Tx18_D_then_T200;1,Tx18_D_then_T400;1,Tx18_T200;1,Tx18_T400;1,Tx19_D;1,Tx19_D_and_T200;1,Tx19_D_and_T400;1,Tx19_D_then_T200;1,Tx19_D_then_T400;1,Tx19_T200;1,Tx19_T400;1,Tx2_D;1,Tx2_D_and_T200;1,Tx2_D_and_T200;1,Tx2_D_and_T400;1,Tx2_D_then_T200;1,Tx2_D_then_T400;1,Tx2_T200;1,Tx2_T400;1,Tx2_T400;1,Tx20_D;1,Tx20_D_and_T200;1,Tx20_D_and_T200;1,Tx20_D_and_T400;1,Tx20_D_and_T400;1,Tx20_D_then_T200;1,Tx20_D_then_T200;1,Tx20_D_then_T400;1,Tx20_T200;1,Tx20_T200;1,Tx20_T400;1,Tx20_T400;1,Tx3_D;1,Tx3_D_and_T200;1,Tx3_D_and_T400;1,Tx3_D_then_T200;1,Tx3_D_then_T400;1,Tx3_T200;1,Tx3_T400;1,Tx4_D;1,Tx4_D_and_T200;1,Tx4_D_and_T400;1,Tx4_D_then_T200;1,Tx4_D_then_T400;1,Tx4_T200;1,Tx4_T400;1,Tx6_D;1,Tx6_D;1,Tx6_D_and_T200;1,Tx6_D_and_T400;1,Tx6_D_and_T400;1,Tx6_D_then_T200;1,Tx6_D_then_T400;1,Tx6_D_then_T400;1,Tx6_T200;1,Tx6_T200;1,Tx6_T400;1,Tx6_T400;1,Tx7_D;1,Tx7_D_and_T200;1,Tx7_D_and_T400;1,Tx7_D_then_T200;1,Tx7_D_then_T400;1,Tx7_T200;1,Tx7_T400;1,Tx8_D;1,Tx8_D_and_T200;1,Tx8_D_and_T400;1,Tx8_D_then_T200;1,Tx8_D_then_T400;1,Tx8_T200;1,Tx8_T400;1,Tx9_D;1,Tx9_D;1,Tx9_D_and_T200;1,Tx9_D_and_T200;1,Tx9_D_and_T400;1,Tx9_D_then_T200;1,Tx9_D_then_T200;1,Tx9_D_then_T400;1,Tx9_D_then_T400;1,Tx9_T200;1,Tx9_T400;1,Tx9_T400	Pearson	1	Ttest_pvalue	38	161	38	1	0.236024844720497	0.381909547738693	Full	PCT	100	Tx13_D;Tx13_D_and_T200;Tx13_D_and_T400;Tx13_D_then_T200;Tx13_D_then_T400;Tx13_T200;Tx13_T400;Tx16_D;Tx16_D_and_T200;Tx16_D_and_T400;Tx16_D_then_T200;Tx16_D_then_T400;Tx16_T200;Tx16_T400;Tx17_D;Tx17_D_and_T200;Tx17_D_and_T400;Tx17_D_then_T200;Tx17_D_then_T400;Tx17_T200;Tx17_T400;Tx2_D_and_T200;Tx2_T400;Tx20_D_and_T200;Tx20_D_and_T400;Tx20_D_then_T200;Tx20_T200;Tx20_T400;Tx6_D;Tx6_D_and_T400;Tx6_D_then_T400;Tx6_T200;Tx6_T400;Tx9_D;Tx9_D_and_T200;Tx9_D_then_T200;Tx9_D_then_T400;Tx9_T400	TRUE	1	0	Tx20_T200	0.444444444444444	161	Final merge cluster for sample in full data	No	FALSE
SVD_pCMs_only3CT	1	pearson	NoPrepr	SVD	Coefficient_of_eigenassay	1	Drug	PCT	161	1	1	8.56092531260688e-17	1	1,NT1_D;1,NT1_D_and_T200;1,NT1_D_and_T400;1,NT1_D_then_T200;1,NT1_D_then_T400;1,NT1_T200;1,NT1_T400;1,NT2_D;1,NT2_D_and_T200;1,NT2_D_and_T400;1,NT2_D_then_T200;1,NT2_D_then_T400;1,NT2_T200;1,NT2_T400;1,NT3_D;1,NT3_D_and_T200;1,NT3_D_and_T400;1,NT3_D_then_T200;1,NT3_D_then_T400;1,NT3_T200;1,NT3_T400;1,NT4_D;1,NT4_D_and_T200;1,NT4_D_and_T400;1,NT4_D_then_T200;1,NT4_D_then_T400;1,NT4_T200;1,NT4_T400;1,NT5_D;1,NT5_D_and_T200;1,NT5_D_and_T400;1,NT5_D_then_T200;1,NT5_D_then_T400;1,NT5_T200;1,NT5_T400;1,Tx1_D;1,Tx1_D_and_T200;1,Tx1_D_and_T400;1,Tx1_D_then_T200;1,Tx1_D_then_T400;1,Tx1_T200;1,Tx1_T400;1,Tx10_D;1,Tx10_D_and_T200;1,Tx10_D_and_T400;1,Tx10_D_then_T200;1,Tx10_D_then_T400;1,Tx10_T200;1,Tx10_T400;1,Tx12_D;1,Tx12_D_and_T200;1,Tx12_D_and_T400;1,Tx12_D_then_T200;1,Tx12_D_then_T400;1,Tx12_T200;1,Tx12_T400;1,Tx13_D;1,Tx13_D;1,Tx13_D_and_T200;1,Tx13_D_and_T200;1,Tx13_D_and_T400;1,Tx13_D_and_T400;1,Tx13_D_then_T200;1,Tx13_D_then_T200;1,Tx13_D_then_T400;1,Tx13_D_then_T400;1,Tx13_T200;1,Tx13_T200;1,Tx13_T400;1,Tx13_T400;1,Tx14_D;1,Tx14_D_and_T200;1,Tx14_D_and_T400;1,Tx14_D_then_T200;1,Tx14_D_then_T400;1,Tx14_T200;1,Tx14_T400;1,Tx15_D;1,Tx15_D_and_T200;1,Tx15_D_and_T400;1,Tx15_D_then_T200;1,Tx15_D_then_T400;1,Tx15_T200;1,Tx15_T400;1,Tx16_D;1,Tx16_D;1,Tx16_D_and_T200;1,Tx16_D_and_T200;1,Tx16_D_and_T400;1,Tx16_D_and_T400;1,Tx16_D_then_T200;1,Tx16_D_then_T200;1,Tx16_D_then_T400;1,Tx16_D_then_T400;1,Tx16_T200;1,Tx16_T200;1,Tx16_T400;1,Tx16_T400;1,Tx17_D;1,Tx17_D;1,Tx17_D_and_T200;1,Tx17_D_and_T200;1,Tx17_D_and_T400;1,Tx17_D_and_T400;1,Tx17_D_then_T200;1,Tx17_D_then_T200;1,Tx17_D_then_T400;1,Tx17_D_then_T400;1,Tx17_T200;1,Tx17_T200;1,Tx17_T400;1,Tx17_T400;1,Tx18_D;1,Tx18_D_and_T200;1,Tx18_D_and_T400;1,Tx18_D_then_T200;1,Tx18_D_then_T400;1,Tx18_T200;1,Tx18_T400;1,Tx19_D;1,Tx19_D_and_T200;1,Tx19_D_and_T400;1,Tx19_D_then_T200;1,Tx19_D_then_T400;1,Tx19_T200;1,Tx19_T400;1,Tx2_D;1,Tx2_D_and_T200;1,Tx2_D_and_T200;1,Tx2_D_and_T400;1,Tx2_D_then_T200;1,Tx2_D_then_T400;1,Tx2_T200;1,Tx2_T400;1,Tx2_T400;1,Tx20_D;1,Tx20_D_and_T200;1,Tx20_D_and_T200;1,Tx20_D_and_T400;1,Tx20_D_and_T400;1,Tx20_D_then_T200;1,Tx20_D_then_T200;1,Tx20_D_then_T400;1,Tx20_T200;1,Tx20_T200;1,Tx20_T400;1,Tx20_T400;1,Tx3_D;1,Tx3_D_and_T200;1,Tx3_D_and_T400;1,Tx3_D_then_T200;1,Tx3_D_then_T400;1,Tx3_T200;1,Tx3_T400;1,Tx4_D;1,Tx4_D_and_T200;1,Tx4_D_and_T400;1,Tx4_D_then_T200;1,Tx4_D_then_T400;1,Tx4_T200;1,Tx4_T400;1,Tx6_D;1,Tx6_D;1,Tx6_D_and_T200;1,Tx6_D_and_T400;1,Tx6_D_and_T400;1,Tx6_D_then_T200;1,Tx6_D_then_T400;1,Tx6_D_then_T400;1,Tx6_T200;1,Tx6_T200;1,Tx6_T400;1,Tx6_T400;1,Tx7_D;1,Tx7_D_and_T200;1,Tx7_D_and_T400;1,Tx7_D_then_T200;1,Tx7_D_then_T400;1,Tx7_T200;1,Tx7_T400;1,Tx8_D;1,Tx8_D_and_T200;1,Tx8_D_and_T400;1,Tx8_D_then_T200;1,Tx8_D_then_T400;1,Tx8_T200;1,Tx8_T400;1,Tx9_D;1,Tx9_D;1,Tx9_D_and_T200;1,Tx9_D_and_T200;1,Tx9_D_and_T400;1,Tx9_D_then_T200;1,Tx9_D_then_T200;1,Tx9_D_then_T400;1,Tx9_D_then_T400;1,Tx9_T200;1,Tx9_T400;1,Tx9_T400	Pearson	1	Ttest_pvalue	38	161	38	1	0.236024844720497	0.381909547738693	Full	PCT	100	Tx13_D;Tx13_D_and_T200;Tx13_D_and_T400;Tx13_D_then_T200;Tx13_D_then_T400;Tx13_T200;Tx13_T400;Tx16_D;Tx16_D_and_T200;Tx16_D_and_T400;Tx16_D_then_T200;Tx16_D_then_T400;Tx16_T200;Tx16_T400;Tx17_D;Tx17_D_and_T200;Tx17_D_and_T400;Tx17_D_then_T200;Tx17_D_then_T400;Tx17_T200;Tx17_T400;Tx2_D_and_T200;Tx2_T400;Tx20_D_and_T200;Tx20_D_and_T400;Tx20_D_then_T200;Tx20_T200;Tx20_T400;Tx6_D;Tx6_D_and_T400;Tx6_D_then_T400;Tx6_T200;Tx6_T400;Tx9_D;Tx9_D_and_T200;Tx9_D_then_T200;Tx9_D_then_T400;Tx9_T400	TRUE	1	0	Tx9_D_and_T200	0.444444444444444	161	Final selection for sample in full data	No	FALSE
SVD_pCMs_only3CT	1	pearson	NoPrepr	SVD	Coefficient_of_eigenassay	1	Drug	PCT	161	1	1	8.56092531260688e-17	1	1,NT1_D;1,NT1_D_and_T200;1,NT1_D_and_T400;1,NT1_D_then_T200;1,NT1_D_then_T400;1,NT1_T200;1,NT1_T400;1,NT2_D;1,NT2_D_and_T200;1,NT2_D_and_T400;1,NT2_D_then_T200;1,NT2_D_then_T400;1,NT2_T200;1,NT2_T400;1,NT3_D;1,NT3_D_and_T200;1,NT3_D_and_T400;1,NT3_D_then_T200;1,NT3_D_then_T400;1,NT3_T200;1,NT3_T400;1,NT4_D;1,NT4_D_and_T200;1,NT4_D_and_T400;1,NT4_D_then_T200;1,NT4_D_then_T400;1,NT4_T200;1,NT4_T400;1,NT5_D;1,NT5_D_and_T200;1,NT5_D_and_T400;1,NT5_D_then_T200;1,NT5_D_then_T400;1,NT5_T200;1,NT5_T400;1,Tx1_D;1,Tx1_D_and_T200;1,Tx1_D_and_T400;1,Tx1_D_then_T200;1,Tx1_D_then_T400;1,Tx1_T200;1,Tx1_T400;1,Tx10_D;1,Tx10_D_and_T200;1,Tx10_D_and_T400;1,Tx10_D_then_T200;1,Tx10_D_then_T400;1,Tx10_T200;1,Tx10_T400;1,Tx12_D;1,Tx12_D_and_T200;1,Tx12_D_and_T400;1,Tx12_D_then_T200;1,Tx12_D_then_T400;1,Tx12_T200;1,Tx12_T400;1,Tx13_D;1,Tx13_D;1,Tx13_D_and_T200;1,Tx13_D_and_T200;1,Tx13_D_and_T400;1,Tx13_D_and_T400;1,Tx13_D_then_T200;1,Tx13_D_then_T200;1,Tx13_D_then_T400;1,Tx13_D_then_T400;1,Tx13_T200;1,Tx13_T200;1,Tx13_T400;1,Tx13_T400;1,Tx14_D;1,Tx14_D_and_T200;1,Tx14_D_and_T400;1,Tx14_D_then_T200;1,Tx14_D_then_T400;1,Tx14_T200;1,Tx14_T400;1,Tx15_D;1,Tx15_D_and_T200;1,Tx15_D_and_T400;1,Tx15_D_then_T200;1,Tx15_D_then_T400;1,Tx15_T200;1,Tx15_T400;1,Tx16_D;1,Tx16_D;1,Tx16_D_and_T200;1,Tx16_D_and_T200;1,Tx16_D_and_T400;1,Tx16_D_and_T400;1,Tx16_D_then_T200;1,Tx16_D_then_T200;1,Tx16_D_then_T400;1,Tx16_D_then_T400;1,Tx16_T200;1,Tx16_T200;1,Tx16_T400;1,Tx16_T400;1,Tx17_D;1,Tx17_D;1,Tx17_D_and_T200;1,Tx17_D_and_T200;1,Tx17_D_and_T400;1,Tx17_D_and_T400;1,Tx17_D_then_T200;1,Tx17_D_then_T200;1,Tx17_D_then_T400;1,Tx17_D_then_T400;1,Tx17_T200;1,Tx17_T200;1,Tx17_T400;1,Tx17_T400;1,Tx18_D;1,Tx18_D_and_T200;1,Tx18_D_and_T400;1,Tx18_D_then_T200;1,Tx18_D_then_T400;1,Tx18_T200;1,Tx18_T400;1,Tx19_D;1,Tx19_D_and_T200;1,Tx19_D_and_T400;1,Tx19_D_then_T200;1,Tx19_D_then_T400;1,Tx19_T200;1,Tx19_T400;1,Tx2_D;1,Tx2_D_and_T200;1,Tx2_D_and_T200;1,Tx2_D_and_T400;1,Tx2_D_then_T200;1,Tx2_D_then_T400;1,Tx2_T200;1,Tx2_T400;1,Tx2_T400;1,Tx20_D;1,Tx20_D_and_T200;1,Tx20_D_and_T200;1,Tx20_D_and_T400;1,Tx20_D_and_T400;1,Tx20_D_then_T200;1,Tx20_D_then_T200;1,Tx20_D_then_T400;1,Tx20_T200;1,Tx20_T200;1,Tx20_T400;1,Tx20_T400;1,Tx3_D;1,Tx3_D_and_T200;1,Tx3_D_and_T400;1,Tx3_D_then_T200;1,Tx3_D_then_T400;1,Tx3_T200;1,Tx3_T400;1,Tx4_D;1,Tx4_D_and_T200;1,Tx4_D_and_T400;1,Tx4_D_then_T200;1,Tx4_D_then_T400;1,Tx4_T200;1,Tx4_T400;1,Tx6_D;1,Tx6_D;1,Tx6_D_and_T200;1,Tx6_D_and_T400;1,Tx6_D_and_T400;1,Tx6_D_then_T200;1,Tx6_D_then_T400;1,Tx6_D_then_T400;1,Tx6_T200;1,Tx6_T200;1,Tx6_T400;1,Tx6_T400;1,Tx7_D;1,Tx7_D_and_T200;1,Tx7_D_and_T400;1,Tx7_D_then_T200;1,Tx7_D_then_T400;1,Tx7_T200;1,Tx7_T400;1,Tx8_D;1,Tx8_D_and_T200;1,Tx8_D_and_T400;1,Tx8_D_then_T200;1,Tx8_D_then_T400;1,Tx8_T200;1,Tx8_T400;1,Tx9_D;1,Tx9_D;1,Tx9_D_and_T200;1,Tx9_D_and_T200;1,Tx9_D_and_T400;1,Tx9_D_then_T200;1,Tx9_D_then_T200;1,Tx9_D_then_T400;1,Tx9_D_then_T400;1,Tx9_T200;1,Tx9_T400;1,Tx9_T400	Pearson	1	Ttest_pvalue	38	161	38	1	0.236024844720497	0.381909547738693	Full	PCT	100	Tx13_D;Tx13_D_and_T200;Tx13_D_and_T400;Tx13_D_then_T200;Tx13_D_then_T400;Tx13_T200;Tx13_T400;Tx16_D;Tx16_D_and_T200;Tx16_D_and_T400;Tx16_D_then_T200;Tx16_D_then_T400;Tx16_T200;Tx16_T400;Tx17_D;Tx17_D_and_T200;Tx17_D_and_T400;Tx17_D_then_T200;Tx17_D_then_T400;Tx17_T200;Tx17_T400;Tx2_D_and_T200;Tx2_T400;Tx20_D_and_T200;Tx20_D_and_T400;Tx20_D_then_T200;Tx20_T200;Tx20_T400;Tx6_D;Tx6_D_and_T400;Tx6_D_then_T400;Tx6_T200;Tx6_T400;Tx9_D;Tx9_D_and_T200;Tx9_D_then_T200;Tx9_D_then_T400;Tx9_T400	TRUE	1	0	Tx9_D_and_T200	0.444444444444444	161	Final merge cluster for sample in full data	No	FALSE
SVD_pCMs_only3CT	1	pearson	NoPrepr	SVD	Coefficient_of_eigenassay	1	Drug	PCT	161	1	1	8.56092531260688e-17	1	1,NT1_D;1,NT1_D_and_T200;1,NT1_D_and_T400;1,NT1_D_then_T200;1,NT1_D_then_T400;1,NT1_T200;1,NT1_T400;1,NT2_D;1,NT2_D_and_T200;1,NT2_D_and_T400;1,NT2_D_then_T200;1,NT2_D_then_T400;1,NT2_T200;1,NT2_T400;1,NT3_D;1,NT3_D_and_T200;1,NT3_D_and_T400;1,NT3_D_then_T200;1,NT3_D_then_T400;1,NT3_T200;1,NT3_T400;1,NT4_D;1,NT4_D_and_T200;1,NT4_D_and_T400;1,NT4_D_then_T200;1,NT4_D_then_T400;1,NT4_T200;1,NT4_T400;1,NT5_D;1,NT5_D_and_T200;1,NT5_D_and_T400;1,NT5_D_then_T200;1,NT5_D_then_T400;1,NT5_T200;1,NT5_T400;1,Tx1_D;1,Tx1_D_and_T200;1,Tx1_D_and_T400;1,Tx1_D_then_T200;1,Tx1_D_then_T400;1,Tx1_T200;1,Tx1_T400;1,Tx10_D;1,Tx10_D_and_T200;1,Tx10_D_and_T400;1,Tx10_D_then_T200;1,Tx10_D_then_T400;1,Tx10_T200;1,Tx10_T400;1,Tx12_D;1,Tx12_D_and_T200;1,Tx12_D_and_T400;1,Tx12_D_then_T200;1,Tx12_D_then_T400;1,Tx12_T200;1,Tx12_T400;1,Tx13_D;1,Tx13_D;1,Tx13_D_and_T200;1,Tx13_D_and_T200;1,Tx13_D_and_T400;1,Tx13_D_and_T400;1,Tx13_D_then_T200;1,Tx13_D_then_T200;1,Tx13_D_then_T400;1,Tx13_D_then_T400;1,Tx13_T200;1,Tx13_T200;1,Tx13_T400;1,Tx13_T400;1,Tx14_D;1,Tx14_D_and_T200;1,Tx14_D_and_T400;1,Tx14_D_then_T200;1,Tx14_D_then_T400;1,Tx14_T200;1,Tx14_T400;1,Tx15_D;1,Tx15_D_and_T200;1,Tx15_D_and_T400;1,Tx15_D_then_T200;1,Tx15_D_then_T400;1,Tx15_T200;1,Tx15_T400;1,Tx16_D;1,Tx16_D;1,Tx16_D_and_T200;1,Tx16_D_and_T200;1,Tx16_D_and_T400;1,Tx16_D_and_T400;1,Tx16_D_then_T200;1,Tx16_D_then_T200;1,Tx16_D_then_T400;1,Tx16_D_then_T400;1,Tx16_T200;1,Tx16_T200;1,Tx16_T400;1,Tx16_T400;1,Tx17_D;1,Tx17_D;1,Tx17_D_and_T200;1,Tx17_D_and_T200;1,Tx17_D_and_T400;1,Tx17_D_and_T400;1,Tx17_D_then_T200;1,Tx17_D_then_T200;1,Tx17_D_then_T400;1,Tx17_D_then_T400;1,Tx17_T200;1,Tx17_T200;1,Tx17_T400;1,Tx17_T400;1,Tx18_D;1,Tx18_D_and_T200;1,Tx18_D_and_T400;1,Tx18_D_then_T200;1,Tx18_D_then_T400;1,Tx18_T200;1,Tx18_T400;1,Tx19_D;1,Tx19_D_and_T200;1,Tx19_D_and_T400;1,Tx19_D_then_T200;1,Tx19_D_then_T400;1,Tx19_T200;1,Tx19_T400;1,Tx2_D;1,Tx2_D_and_T200;1,Tx2_D_and_T200;1,Tx2_D_and_T400;1,Tx2_D_then_T200;1,Tx2_D_then_T400;1,Tx2_T200;1,Tx2_T400;1,Tx2_T400;1,Tx20_D;1,Tx20_D_and_T200;1,Tx20_D_and_T200;1,Tx20_D_and_T400;1,Tx20_D_and_T400;1,Tx20_D_then_T200;1,Tx20_D_then_T200;1,Tx20_D_then_T400;1,Tx20_T200;1,Tx20_T200;1,Tx20_T400;1,Tx20_T400;1,Tx3_D;1,Tx3_D_and_T200;1,Tx3_D_and_T400;1,Tx3_D_then_T200;1,Tx3_D_then_T400;1,Tx3_T200;1,Tx3_T400;1,Tx4_D;1,Tx4_D_and_T200;1,Tx4_D_and_T400;1,Tx4_D_then_T200;1,Tx4_D_then_T400;1,Tx4_T200;1,Tx4_T400;1,Tx6_D;1,Tx6_D;1,Tx6_D_and_T200;1,Tx6_D_and_T400;1,Tx6_D_and_T400;1,Tx6_D_then_T200;1,Tx6_D_then_T400;1,Tx6_D_then_T400;1,Tx6_T200;1,Tx6_T200;1,Tx6_T400;1,Tx6_T400;1,Tx7_D;1,Tx7_D_and_T200;1,Tx7_D_and_T400;1,Tx7_D_then_T200;1,Tx7_D_then_T400;1,Tx7_T200;1,Tx7_T400;1,Tx8_D;1,Tx8_D_and_T200;1,Tx8_D_and_T400;1,Tx8_D_then_T200;1,Tx8_D_then_T400;1,Tx8_T200;1,Tx8_T400;1,Tx9_D;1,Tx9_D;1,Tx9_D_and_T200;1,Tx9_D_and_T200;1,Tx9_D_and_T400;1,Tx9_D_then_T200;1,Tx9_D_then_T200;1,Tx9_D_then_T400;1,Tx9_D_then_T400;1,Tx9_T200;1,Tx9_T400;1,Tx9_T400	Pearson	1	Ttest_pvalue	38	161	38	1	0.236024844720497	0.381909547738693	Full	PCT	100	Tx13_D;Tx13_D_and_T200;Tx13_D_and_T400;Tx13_D_then_T200;Tx13_D_then_T400;Tx13_T200;Tx13_T400;Tx16_D;Tx16_D_and_T200;Tx16_D_and_T400;Tx16_D_then_T200;Tx16_D_then_T400;Tx16_T200;Tx16_T400;Tx17_D;Tx17_D_and_T200;Tx17_D_and_T400;Tx17_D_then_T200;Tx17_D_then_T400;Tx17_T200;Tx17_T400;Tx2_D_and_T200;Tx2_T400;Tx20_D_and_T200;Tx20_D_and_T400;Tx20_D_then_T200;Tx20_T200;Tx20_T400;Tx6_D;Tx6_D_and_T400;Tx6_D_then_T400;Tx6_T200;Tx6_T400;Tx9_D;Tx9_D_and_T200;Tx9_D_then_T200;Tx9_D_then_T400;Tx9_T400	TRUE	1	0	Tx9_D_then_T200	0.444444444444444	161	Final selection for sample in full data	No	FALSE
SVD_pCMs_only3CT	1	pearson	NoPrepr	SVD	Coefficient_of_eigenassay	1	Drug	PCT	161	1	1	8.56092531260688e-17	1	1,NT1_D;1,NT1_D_and_T200;1,NT1_D_and_T400;1,NT1_D_then_T200;1,NT1_D_then_T400;1,NT1_T200;1,NT1_T400;1,NT2_D;1,NT2_D_and_T200;1,NT2_D_and_T400;1,NT2_D_then_T200;1,NT2_D_then_T400;1,NT2_T200;1,NT2_T400;1,NT3_D;1,NT3_D_and_T200;1,NT3_D_and_T400;1,NT3_D_then_T200;1,NT3_D_then_T400;1,NT3_T200;1,NT3_T400;1,NT4_D;1,NT4_D_and_T200;1,NT4_D_and_T400;1,NT4_D_then_T200;1,NT4_D_then_T400;1,NT4_T200;1,NT4_T400;1,NT5_D;1,NT5_D_and_T200;1,NT5_D_and_T400;1,NT5_D_then_T200;1,NT5_D_then_T400;1,NT5_T200;1,NT5_T400;1,Tx1_D;1,Tx1_D_and_T200;1,Tx1_D_and_T400;1,Tx1_D_then_T200;1,Tx1_D_then_T400;1,Tx1_T200;1,Tx1_T400;1,Tx10_D;1,Tx10_D_and_T200;1,Tx10_D_and_T400;1,Tx10_D_then_T200;1,Tx10_D_then_T400;1,Tx10_T200;1,Tx10_T400;1,Tx12_D;1,Tx12_D_and_T200;1,Tx12_D_and_T400;1,Tx12_D_then_T200;1,Tx12_D_then_T400;1,Tx12_T200;1,Tx12_T400;1,Tx13_D;1,Tx13_D;1,Tx13_D_and_T200;1,Tx13_D_and_T200;1,Tx13_D_and_T400;1,Tx13_D_and_T400;1,Tx13_D_then_T200;1,Tx13_D_then_T200;1,Tx13_D_then_T400;1,Tx13_D_then_T400;1,Tx13_T200;1,Tx13_T200;1,Tx13_T400;1,Tx13_T400;1,Tx14_D;1,Tx14_D_and_T200;1,Tx14_D_and_T400;1,Tx14_D_then_T200;1,Tx14_D_then_T400;1,Tx14_T200;1,Tx14_T400;1,Tx15_D;1,Tx15_D_and_T200;1,Tx15_D_and_T400;1,Tx15_D_then_T200;1,Tx15_D_then_T400;1,Tx15_T200;1,Tx15_T400;1,Tx16_D;1,Tx16_D;1,Tx16_D_and_T200;1,Tx16_D_and_T200;1,Tx16_D_and_T400;1,Tx16_D_and_T400;1,Tx16_D_then_T200;1,Tx16_D_then_T200;1,Tx16_D_then_T400;1,Tx16_D_then_T400;1,Tx16_T200;1,Tx16_T200;1,Tx16_T400;1,Tx16_T400;1,Tx17_D;1,Tx17_D;1,Tx17_D_and_T200;1,Tx17_D_and_T200;1,Tx17_D_and_T400;1,Tx17_D_and_T400;1,Tx17_D_then_T200;1,Tx17_D_then_T200;1,Tx17_D_then_T400;1,Tx17_D_then_T400;1,Tx17_T200;1,Tx17_T200;1,Tx17_T400;1,Tx17_T400;1,Tx18_D;1,Tx18_D_and_T200;1,Tx18_D_and_T400;1,Tx18_D_then_T200;1,Tx18_D_then_T400;1,Tx18_T200;1,Tx18_T400;1,Tx19_D;1,Tx19_D_and_T200;1,Tx19_D_and_T400;1,Tx19_D_then_T200;1,Tx19_D_then_T400;1,Tx19_T200;1,Tx19_T400;1,Tx2_D;1,Tx2_D_and_T200;1,Tx2_D_and_T200;1,Tx2_D_and_T400;1,Tx2_D_then_T200;1,Tx2_D_then_T400;1,Tx2_T200;1,Tx2_T400;1,Tx2_T400;1,Tx20_D;1,Tx20_D_and_T200;1,Tx20_D_and_T200;1,Tx20_D_and_T400;1,Tx20_D_and_T400;1,Tx20_D_then_T200;1,Tx20_D_then_T200;1,Tx20_D_then_T400;1,Tx20_T200;1,Tx20_T200;1,Tx20_T400;1,Tx20_T400;1,Tx3_D;1,Tx3_D_and_T200;1,Tx3_D_and_T400;1,Tx3_D_then_T200;1,Tx3_D_then_T400;1,Tx3_T200;1,Tx3_T400;1,Tx4_D;1,Tx4_D_and_T200;1,Tx4_D_and_T400;1,Tx4_D_then_T200;1,Tx4_D_then_T400;1,Tx4_T200;1,Tx4_T400;1,Tx6_D;1,Tx6_D;1,Tx6_D_and_T200;1,Tx6_D_and_T400;1,Tx6_D_and_T400;1,Tx6_D_then_T200;1,Tx6_D_then_T400;1,Tx6_D_then_T400;1,Tx6_T200;1,Tx6_T200;1,Tx6_T400;1,Tx6_T400;1,Tx7_D;1,Tx7_D_and_T200;1,Tx7_D_and_T400;1,Tx7_D_then_T200;1,Tx7_D_then_T400;1,Tx7_T200;1,Tx7_T400;1,Tx8_D;1,Tx8_D_and_T200;1,Tx8_D_and_T400;1,Tx8_D_then_T200;1,Tx8_D_then_T400;1,Tx8_T200;1,Tx8_T400;1,Tx9_D;1,Tx9_D;1,Tx9_D_and_T200;1,Tx9_D_and_T200;1,Tx9_D_and_T400;1,Tx9_D_then_T200;1,Tx9_D_then_T200;1,Tx9_D_then_T400;1,Tx9_D_then_T400;1,Tx9_T200;1,Tx9_T400;1,Tx9_T400	Pearson	1	Ttest_pvalue	38	161	38	1	0.236024844720497	0.381909547738693	Full	PCT	100	Tx13_D;Tx13_D_and_T200;Tx13_D_and_T400;Tx13_D_then_T200;Tx13_D_then_T400;Tx13_T200;Tx13_T400;Tx16_D;Tx16_D_and_T200;Tx16_D_and_T400;Tx16_D_then_T200;Tx16_D_then_T400;Tx16_T200;Tx16_T400;Tx17_D;Tx17_D_and_T200;Tx17_D_and_T400;Tx17_D_then_T200;Tx17_D_then_T400;Tx17_T200;Tx17_T400;Tx2_D_and_T200;Tx2_T400;Tx20_D_and_T200;Tx20_D_and_T400;Tx20_D_then_T200;Tx20_T200;Tx20_T400;Tx6_D;Tx6_D_and_T400;Tx6_D_then_T400;Tx6_T200;Tx6_T400;Tx9_D;Tx9_D_and_T200;Tx9_D_then_T200;Tx9_D_then_T400;Tx9_T400	TRUE	1	0	Tx9_D_then_T200	0.444444444444444	161	Final merge cluster for sample in full data	No	FALSE
SVD_pCMs_only3CT	1	pearson	NoPrepr	SVD	Coefficient_of_eigenassay	1	Drug	PCT	161	1	1	8.56092531260688e-17	1	1,NT1_D;1,NT1_D_and_T200;1,NT1_D_and_T400;1,NT1_D_then_T200;1,NT1_D_then_T400;1,NT1_T200;1,NT1_T400;1,NT2_D;1,NT2_D_and_T200;1,NT2_D_and_T400;1,NT2_D_then_T200;1,NT2_D_then_T400;1,NT2_T200;1,NT2_T400;1,NT3_D;1,NT3_D_and_T200;1,NT3_D_and_T400;1,NT3_D_then_T200;1,NT3_D_then_T400;1,NT3_T200;1,NT3_T400;1,NT4_D;1,NT4_D_and_T200;1,NT4_D_and_T400;1,NT4_D_then_T200;1,NT4_D_then_T400;1,NT4_T200;1,NT4_T400;1,NT5_D;1,NT5_D_and_T200;1,NT5_D_and_T400;1,NT5_D_then_T200;1,NT5_D_then_T400;1,NT5_T200;1,NT5_T400;1,Tx1_D;1,Tx1_D_and_T200;1,Tx1_D_and_T400;1,Tx1_D_then_T200;1,Tx1_D_then_T400;1,Tx1_T200;1,Tx1_T400;1,Tx10_D;1,Tx10_D_and_T200;1,Tx10_D_and_T400;1,Tx10_D_then_T200;1,Tx10_D_then_T400;1,Tx10_T200;1,Tx10_T400;1,Tx12_D;1,Tx12_D_and_T200;1,Tx12_D_and_T400;1,Tx12_D_then_T200;1,Tx12_D_then_T400;1,Tx12_T200;1,Tx12_T400;1,Tx13_D;1,Tx13_D;1,Tx13_D_and_T200;1,Tx13_D_and_T200;1,Tx13_D_and_T400;1,Tx13_D_and_T400;1,Tx13_D_then_T200;1,Tx13_D_then_T200;1,Tx13_D_then_T400;1,Tx13_D_then_T400;1,Tx13_T200;1,Tx13_T200;1,Tx13_T400;1,Tx13_T400;1,Tx14_D;1,Tx14_D_and_T200;1,Tx14_D_and_T400;1,Tx14_D_then_T200;1,Tx14_D_then_T400;1,Tx14_T200;1,Tx14_T400;1,Tx15_D;1,Tx15_D_and_T200;1,Tx15_D_and_T400;1,Tx15_D_then_T200;1,Tx15_D_then_T400;1,Tx15_T200;1,Tx15_T400;1,Tx16_D;1,Tx16_D;1,Tx16_D_and_T200;1,Tx16_D_and_T200;1,Tx16_D_and_T400;1,Tx16_D_and_T400;1,Tx16_D_then_T200;1,Tx16_D_then_T200;1,Tx16_D_then_T400;1,Tx16_D_then_T400;1,Tx16_T200;1,Tx16_T200;1,Tx16_T400;1,Tx16_T400;1,Tx17_D;1,Tx17_D;1,Tx17_D_and_T200;1,Tx17_D_and_T200;1,Tx17_D_and_T400;1,Tx17_D_and_T400;1,Tx17_D_then_T200;1,Tx17_D_then_T200;1,Tx17_D_then_T400;1,Tx17_D_then_T400;1,Tx17_T200;1,Tx17_T200;1,Tx17_T400;1,Tx17_T400;1,Tx18_D;1,Tx18_D_and_T200;1,Tx18_D_and_T400;1,Tx18_D_then_T200;1,Tx18_D_then_T400;1,Tx18_T200;1,Tx18_T400;1,Tx19_D;1,Tx19_D_and_T200;1,Tx19_D_and_T400;1,Tx19_D_then_T200;1,Tx19_D_then_T400;1,Tx19_T200;1,Tx19_T400;1,Tx2_D;1,Tx2_D_and_T200;1,Tx2_D_and_T200;1,Tx2_D_and_T400;1,Tx2_D_then_T200;1,Tx2_D_then_T400;1,Tx2_T200;1,Tx2_T400;1,Tx2_T400;1,Tx20_D;1,Tx20_D_and_T200;1,Tx20_D_and_T200;1,Tx20_D_and_T400;1,Tx20_D_and_T400;1,Tx20_D_then_T200;1,Tx20_D_then_T200;1,Tx20_D_then_T400;1,Tx20_T200;1,Tx20_T200;1,Tx20_T400;1,Tx20_T400;1,Tx3_D;1,Tx3_D_and_T200;1,Tx3_D_and_T400;1,Tx3_D_then_T200;1,Tx3_D_then_T400;1,Tx3_T200;1,Tx3_T400;1,Tx4_D;1,Tx4_D_and_T200;1,Tx4_D_and_T400;1,Tx4_D_then_T200;1,Tx4_D_then_T400;1,Tx4_T200;1,Tx4_T400;1,Tx6_D;1,Tx6_D;1,Tx6_D_and_T200;1,Tx6_D_and_T400;1,Tx6_D_and_T400;1,Tx6_D_then_T200;1,Tx6_D_then_T400;1,Tx6_D_then_T400;1,Tx6_T200;1,Tx6_T200;1,Tx6_T400;1,Tx6_T400;1,Tx7_D;1,Tx7_D_and_T200;1,Tx7_D_and_T400;1,Tx7_D_then_T200;1,Tx7_D_then_T400;1,Tx7_T200;1,Tx7_T400;1,Tx8_D;1,Tx8_D_and_T200;1,Tx8_D_and_T400;1,Tx8_D_then_T200;1,Tx8_D_then_T400;1,Tx8_T200;1,Tx8_T400;1,Tx9_D;1,Tx9_D;1,Tx9_D_and_T200;1,Tx9_D_and_T200;1,Tx9_D_and_T400;1,Tx9_D_then_T200;1,Tx9_D_then_T200;1,Tx9_D_then_T400;1,Tx9_D_then_T400;1,Tx9_T200;1,Tx9_T400;1,Tx9_T400	Pearson	1	Ttest_pvalue	38	161	38	1	0.236024844720497	0.381909547738693	Full	PCT	100	Tx13_D;Tx13_D_and_T200;Tx13_D_and_T400;Tx13_D_then_T200;Tx13_D_then_T400;Tx13_T200;Tx13_T400;Tx16_D;Tx16_D_and_T200;Tx16_D_and_T400;Tx16_D_then_T200;Tx16_D_then_T400;Tx16_T200;Tx16_T400;Tx17_D;Tx17_D_and_T200;Tx17_D_and_T400;Tx17_D_then_T200;Tx17_D_then_T400;Tx17_T200;Tx17_T400;Tx2_D_and_T200;Tx2_T400;Tx20_D_and_T200;Tx20_D_and_T400;Tx20_D_then_T200;Tx20_T200;Tx20_T400;Tx6_D;Tx6_D_and_T400;Tx6_D_then_T400;Tx6_T200;Tx6_T400;Tx9_D;Tx9_D_and_T200;Tx9_D_then_T200;Tx9_D_then_T400;Tx9_T400	TRUE	1	0	Tx9_D_then_T400	0.444444444444444	161	Final selection for sample in full data	No	FALSE
SVD_pCMs_only3CT	1	pearson	NoPrepr	SVD	Coefficient_of_eigenassay	1	Drug	PCT	161	1	1	8.56092531260688e-17	1	1,NT1_D;1,NT1_D_and_T200;1,NT1_D_and_T400;1,NT1_D_then_T200;1,NT1_D_then_T400;1,NT1_T200;1,NT1_T400;1,NT2_D;1,NT2_D_and_T200;1,NT2_D_and_T400;1,NT2_D_then_T200;1,NT2_D_then_T400;1,NT2_T200;1,NT2_T400;1,NT3_D;1,NT3_D_and_T200;1,NT3_D_and_T400;1,NT3_D_then_T200;1,NT3_D_then_T400;1,NT3_T200;1,NT3_T400;1,NT4_D;1,NT4_D_and_T200;1,NT4_D_and_T400;1,NT4_D_then_T200;1,NT4_D_then_T400;1,NT4_T200;1,NT4_T400;1,NT5_D;1,NT5_D_and_T200;1,NT5_D_and_T400;1,NT5_D_then_T200;1,NT5_D_then_T400;1,NT5_T200;1,NT5_T400;1,Tx1_D;1,Tx1_D_and_T200;1,Tx1_D_and_T400;1,Tx1_D_then_T200;1,Tx1_D_then_T400;1,Tx1_T200;1,Tx1_T400;1,Tx10_D;1,Tx10_D_and_T200;1,Tx10_D_and_T400;1,Tx10_D_then_T200;1,Tx10_D_then_T400;1,Tx10_T200;1,Tx10_T400;1,Tx12_D;1,Tx12_D_and_T200;1,Tx12_D_and_T400;1,Tx12_D_then_T200;1,Tx12_D_then_T400;1,Tx12_T200;1,Tx12_T400;1,Tx13_D;1,Tx13_D;1,Tx13_D_and_T200;1,Tx13_D_and_T200;1,Tx13_D_and_T400;1,Tx13_D_and_T400;1,Tx13_D_then_T200;1,Tx13_D_then_T200;1,Tx13_D_then_T400;1,Tx13_D_then_T400;1,Tx13_T200;1,Tx13_T200;1,Tx13_T400;1,Tx13_T400;1,Tx14_D;1,Tx14_D_and_T200;1,Tx14_D_and_T400;1,Tx14_D_then_T200;1,Tx14_D_then_T400;1,Tx14_T200;1,Tx14_T400;1,Tx15_D;1,Tx15_D_and_T200;1,Tx15_D_and_T400;1,Tx15_D_then_T200;1,Tx15_D_then_T400;1,Tx15_T200;1,Tx15_T400;1,Tx16_D;1,Tx16_D;1,Tx16_D_and_T200;1,Tx16_D_and_T200;1,Tx16_D_and_T400;1,Tx16_D_and_T400;1,Tx16_D_then_T200;1,Tx16_D_then_T200;1,Tx16_D_then_T400;1,Tx16_D_then_T400;1,Tx16_T200;1,Tx16_T200;1,Tx16_T400;1,Tx16_T400;1,Tx17_D;1,Tx17_D;1,Tx17_D_and_T200;1,Tx17_D_and_T200;1,Tx17_D_and_T400;1,Tx17_D_and_T400;1,Tx17_D_then_T200;1,Tx17_D_then_T200;1,Tx17_D_then_T400;1,Tx17_D_then_T400;1,Tx17_T200;1,Tx17_T200;1,Tx17_T400;1,Tx17_T400;1,Tx18_D;1,Tx18_D_and_T200;1,Tx18_D_and_T400;1,Tx18_D_then_T200;1,Tx18_D_then_T400;1,Tx18_T200;1,Tx18_T400;1,Tx19_D;1,Tx19_D_and_T200;1,Tx19_D_and_T400;1,Tx19_D_then_T200;1,Tx19_D_then_T400;1,Tx19_T200;1,Tx19_T400;1,Tx2_D;1,Tx2_D_and_T200;1,Tx2_D_and_T200;1,Tx2_D_and_T400;1,Tx2_D_then_T200;1,Tx2_D_then_T400;1,Tx2_T200;1,Tx2_T400;1,Tx2_T400;1,Tx20_D;1,Tx20_D_and_T200;1,Tx20_D_and_T200;1,Tx20_D_and_T400;1,Tx20_D_and_T400;1,Tx20_D_then_T200;1,Tx20_D_then_T200;1,Tx20_D_then_T400;1,Tx20_T200;1,Tx20_T200;1,Tx20_T400;1,Tx20_T400;1,Tx3_D;1,Tx3_D_and_T200;1,Tx3_D_and_T400;1,Tx3_D_then_T200;1,Tx3_D_then_T400;1,Tx3_T200;1,Tx3_T400;1,Tx4_D;1,Tx4_D_and_T200;1,Tx4_D_and_T400;1,Tx4_D_then_T200;1,Tx4_D_then_T400;1,Tx4_T200;1,Tx4_T400;1,Tx6_D;1,Tx6_D;1,Tx6_D_and_T200;1,Tx6_D_and_T400;1,Tx6_D_and_T400;1,Tx6_D_then_T200;1,Tx6_D_then_T400;1,Tx6_D_then_T400;1,Tx6_T200;1,Tx6_T200;1,Tx6_T400;1,Tx6_T400;1,Tx7_D;1,Tx7_D_and_T200;1,Tx7_D_and_T400;1,Tx7_D_then_T200;1,Tx7_D_then_T400;1,Tx7_T200;1,Tx7_T400;1,Tx8_D;1,Tx8_D_and_T200;1,Tx8_D_and_T400;1,Tx8_D_then_T200;1,Tx8_D_then_T400;1,Tx8_T200;1,Tx8_T400;1,Tx9_D;1,Tx9_D;1,Tx9_D_and_T200;1,Tx9_D_and_T200;1,Tx9_D_and_T400;1,Tx9_D_then_T200;1,Tx9_D_then_T200;1,Tx9_D_then_T400;1,Tx9_D_then_T400;1,Tx9_T200;1,Tx9_T400;1,Tx9_T400	Pearson	1	Ttest_pvalue	38	161	38	1	0.236024844720497	0.381909547738693	Full	PCT	100	Tx13_D;Tx13_D_and_T200;Tx13_D_and_T400;Tx13_D_then_T200;Tx13_D_then_T400;Tx13_T200;Tx13_T400;Tx16_D;Tx16_D_and_T200;Tx16_D_and_T400;Tx16_D_then_T200;Tx16_D_then_T400;Tx16_T200;Tx16_T400;Tx17_D;Tx17_D_and_T200;Tx17_D_and_T400;Tx17_D_then_T200;Tx17_D_then_T400;Tx17_T200;Tx17_T400;Tx2_D_and_T200;Tx2_T400;Tx20_D_and_T200;Tx20_D_and_T400;Tx20_D_then_T200;Tx20_T200;Tx20_T400;Tx6_D;Tx6_D_and_T400;Tx6_D_then_T400;Tx6_T200;Tx6_T400;Tx9_D;Tx9_D_and_T200;Tx9_D_then_T200;Tx9_D_then_T400;Tx9_T400	TRUE	1	0	Tx9_D_then_T400	0.444444444444444	161	Final merge cluster for sample in full data	No	FALSE
SVD_pCMs_only3CT	1	pearson	NoPrepr	SVD	Coefficient_of_eigenassay	1	Drug	PCT	161	1	1	8.56092531260688e-17	1	1,NT1_D;1,NT1_D_and_T200;1,NT1_D_and_T400;1,NT1_D_then_T200;1,NT1_D_then_T400;1,NT1_T200;1,NT1_T400;1,NT2_D;1,NT2_D_and_T200;1,NT2_D_and_T400;1,NT2_D_then_T200;1,NT2_D_then_T400;1,NT2_T200;1,NT2_T400;1,NT3_D;1,NT3_D_and_T200;1,NT3_D_and_T400;1,NT3_D_then_T200;1,NT3_D_then_T400;1,NT3_T200;1,NT3_T400;1,NT4_D;1,NT4_D_and_T200;1,NT4_D_and_T400;1,NT4_D_then_T200;1,NT4_D_then_T400;1,NT4_T200;1,NT4_T400;1,NT5_D;1,NT5_D_and_T200;1,NT5_D_and_T400;1,NT5_D_then_T200;1,NT5_D_then_T400;1,NT5_T200;1,NT5_T400;1,Tx1_D;1,Tx1_D_and_T200;1,Tx1_D_and_T400;1,Tx1_D_then_T200;1,Tx1_D_then_T400;1,Tx1_T200;1,Tx1_T400;1,Tx10_D;1,Tx10_D_and_T200;1,Tx10_D_and_T400;1,Tx10_D_then_T200;1,Tx10_D_then_T400;1,Tx10_T200;1,Tx10_T400;1,Tx12_D;1,Tx12_D_and_T200;1,Tx12_D_and_T400;1,Tx12_D_then_T200;1,Tx12_D_then_T400;1,Tx12_T200;1,Tx12_T400;1,Tx13_D;1,Tx13_D;1,Tx13_D_and_T200;1,Tx13_D_and_T200;1,Tx13_D_and_T400;1,Tx13_D_and_T400;1,Tx13_D_then_T200;1,Tx13_D_then_T200;1,Tx13_D_then_T400;1,Tx13_D_then_T400;1,Tx13_T200;1,Tx13_T200;1,Tx13_T400;1,Tx13_T400;1,Tx14_D;1,Tx14_D_and_T200;1,Tx14_D_and_T400;1,Tx14_D_then_T200;1,Tx14_D_then_T400;1,Tx14_T200;1,Tx14_T400;1,Tx15_D;1,Tx15_D_and_T200;1,Tx15_D_and_T400;1,Tx15_D_then_T200;1,Tx15_D_then_T400;1,Tx15_T200;1,Tx15_T400;1,Tx16_D;1,Tx16_D;1,Tx16_D_and_T200;1,Tx16_D_and_T200;1,Tx16_D_and_T400;1,Tx16_D_and_T400;1,Tx16_D_then_T200;1,Tx16_D_then_T200;1,Tx16_D_then_T400;1,Tx16_D_then_T400;1,Tx16_T200;1,Tx16_T200;1,Tx16_T400;1,Tx16_T400;1,Tx17_D;1,Tx17_D;1,Tx17_D_and_T200;1,Tx17_D_and_T200;1,Tx17_D_and_T400;1,Tx17_D_and_T400;1,Tx17_D_then_T200;1,Tx17_D_then_T200;1,Tx17_D_then_T400;1,Tx17_D_then_T400;1,Tx17_T200;1,Tx17_T200;1,Tx17_T400;1,Tx17_T400;1,Tx18_D;1,Tx18_D_and_T200;1,Tx18_D_and_T400;1,Tx18_D_then_T200;1,Tx18_D_then_T400;1,Tx18_T200;1,Tx18_T400;1,Tx19_D;1,Tx19_D_and_T200;1,Tx19_D_and_T400;1,Tx19_D_then_T200;1,Tx19_D_then_T400;1,Tx19_T200;1,Tx19_T400;1,Tx2_D;1,Tx2_D_and_T200;1,Tx2_D_and_T200;1,Tx2_D_and_T400;1,Tx2_D_then_T200;1,Tx2_D_then_T400;1,Tx2_T200;1,Tx2_T400;1,Tx2_T400;1,Tx20_D;1,Tx20_D_and_T200;1,Tx20_D_and_T200;1,Tx20_D_and_T400;1,Tx20_D_and_T400;1,Tx20_D_then_T200;1,Tx20_D_then_T200;1,Tx20_D_then_T400;1,Tx20_T200;1,Tx20_T200;1,Tx20_T400;1,Tx20_T400;1,Tx3_D;1,Tx3_D_and_T200;1,Tx3_D_and_T400;1,Tx3_D_then_T200;1,Tx3_D_then_T400;1,Tx3_T200;1,Tx3_T400;1,Tx4_D;1,Tx4_D_and_T200;1,Tx4_D_and_T400;1,Tx4_D_then_T200;1,Tx4_D_then_T400;1,Tx4_T200;1,Tx4_T400;1,Tx6_D;1,Tx6_D;1,Tx6_D_and_T200;1,Tx6_D_and_T400;1,Tx6_D_and_T400;1,Tx6_D_then_T200;1,Tx6_D_then_T400;1,Tx6_D_then_T400;1,Tx6_T200;1,Tx6_T200;1,Tx6_T400;1,Tx6_T400;1,Tx7_D;1,Tx7_D_and_T200;1,Tx7_D_and_T400;1,Tx7_D_then_T200;1,Tx7_D_then_T400;1,Tx7_T200;1,Tx7_T400;1,Tx8_D;1,Tx8_D_and_T200;1,Tx8_D_and_T400;1,Tx8_D_then_T200;1,Tx8_D_then_T400;1,Tx8_T200;1,Tx8_T400;1,Tx9_D;1,Tx9_D;1,Tx9_D_and_T200;1,Tx9_D_and_T200;1,Tx9_D_and_T400;1,Tx9_D_then_T200;1,Tx9_D_then_T200;1,Tx9_D_then_T400;1,Tx9_D_then_T400;1,Tx9_T200;1,Tx9_T400;1,Tx9_T400	Pearson	1	Ttest_pvalue	38	161	38	1	0.236024844720497	0.381909547738693	Full	PCT	100	Tx13_D;Tx13_D_and_T200;Tx13_D_and_T400;Tx13_D_then_T200;Tx13_D_then_T400;Tx13_T200;Tx13_T400;Tx16_D;Tx16_D_and_T200;Tx16_D_and_T400;Tx16_D_then_T200;Tx16_D_then_T400;Tx16_T200;Tx16_T400;Tx17_D;Tx17_D_and_T200;Tx17_D_and_T400;Tx17_D_then_T200;Tx17_D_then_T400;Tx17_T200;Tx17_T400;Tx2_D_and_T200;Tx2_T400;Tx20_D_and_T200;Tx20_D_and_T400;Tx20_D_then_T200;Tx20_T200;Tx20_T400;Tx6_D;Tx6_D_and_T400;Tx6_D_then_T400;Tx6_T200;Tx6_T400;Tx9_D;Tx9_D_and_T200;Tx9_D_then_T200;Tx9_D_then_T400;Tx9_T400	TRUE	1	0	Tx9_T400	0.444444444444444	161	Final selection for sample in full data	No	FALSE
SVD_pCMs_only3CT	1	pearson	NoPrepr	SVD	Coefficient_of_eigenassay	1	Drug	PCT	161	1	1	8.56092531260688e-17	1	1,NT1_D;1,NT1_D_and_T200;1,NT1_D_and_T400;1,NT1_D_then_T200;1,NT1_D_then_T400;1,NT1_T200;1,NT1_T400;1,NT2_D;1,NT2_D_and_T200;1,NT2_D_and_T400;1,NT2_D_then_T200;1,NT2_D_then_T400;1,NT2_T200;1,NT2_T400;1,NT3_D;1,NT3_D_and_T200;1,NT3_D_and_T400;1,NT3_D_then_T200;1,NT3_D_then_T400;1,NT3_T200;1,NT3_T400;1,NT4_D;1,NT4_D_and_T200;1,NT4_D_and_T400;1,NT4_D_then_T200;1,NT4_D_then_T400;1,NT4_T200;1,NT4_T400;1,NT5_D;1,NT5_D_and_T200;1,NT5_D_and_T400;1,NT5_D_then_T200;1,NT5_D_then_T400;1,NT5_T200;1,NT5_T400;1,Tx1_D;1,Tx1_D_and_T200;1,Tx1_D_and_T400;1,Tx1_D_then_T200;1,Tx1_D_then_T400;1,Tx1_T200;1,Tx1_T400;1,Tx10_D;1,Tx10_D_and_T200;1,Tx10_D_and_T400;1,Tx10_D_then_T200;1,Tx10_D_then_T400;1,Tx10_T200;1,Tx10_T400;1,Tx12_D;1,Tx12_D_and_T200;1,Tx12_D_and_T400;1,Tx12_D_then_T200;1,Tx12_D_then_T400;1,Tx12_T200;1,Tx12_T400;1,Tx13_D;1,Tx13_D;1,Tx13_D_and_T200;1,Tx13_D_and_T200;1,Tx13_D_and_T400;1,Tx13_D_and_T400;1,Tx13_D_then_T200;1,Tx13_D_then_T200;1,Tx13_D_then_T400;1,Tx13_D_then_T400;1,Tx13_T200;1,Tx13_T200;1,Tx13_T400;1,Tx13_T400;1,Tx14_D;1,Tx14_D_and_T200;1,Tx14_D_and_T400;1,Tx14_D_then_T200;1,Tx14_D_then_T400;1,Tx14_T200;1,Tx14_T400;1,Tx15_D;1,Tx15_D_and_T200;1,Tx15_D_and_T400;1,Tx15_D_then_T200;1,Tx15_D_then_T400;1,Tx15_T200;1,Tx15_T400;1,Tx16_D;1,Tx16_D;1,Tx16_D_and_T200;1,Tx16_D_and_T200;1,Tx16_D_and_T400;1,Tx16_D_and_T400;1,Tx16_D_then_T200;1,Tx16_D_then_T200;1,Tx16_D_then_T400;1,Tx16_D_then_T400;1,Tx16_T200;1,Tx16_T200;1,Tx16_T400;1,Tx16_T400;1,Tx17_D;1,Tx17_D;1,Tx17_D_and_T200;1,Tx17_D_and_T200;1,Tx17_D_and_T400;1,Tx17_D_and_T400;1,Tx17_D_then_T200;1,Tx17_D_then_T200;1,Tx17_D_then_T400;1,Tx17_D_then_T400;1,Tx17_T200;1,Tx17_T200;1,Tx17_T400;1,Tx17_T400;1,Tx18_D;1,Tx18_D_and_T200;1,Tx18_D_and_T400;1,Tx18_D_then_T200;1,Tx18_D_then_T400;1,Tx18_T200;1,Tx18_T400;1,Tx19_D;1,Tx19_D_and_T200;1,Tx19_D_and_T400;1,Tx19_D_then_T200;1,Tx19_D_then_T400;1,Tx19_T200;1,Tx19_T400;1,Tx2_D;1,Tx2_D_and_T200;1,Tx2_D_and_T200;1,Tx2_D_and_T400;1,Tx2_D_then_T200;1,Tx2_D_then_T400;1,Tx2_T200;1,Tx2_T400;1,Tx2_T400;1,Tx20_D;1,Tx20_D_and_T200;1,Tx20_D_and_T200;1,Tx20_D_and_T400;1,Tx20_D_and_T400;1,Tx20_D_then_T200;1,Tx20_D_then_T200;1,Tx20_D_then_T400;1,Tx20_T200;1,Tx20_T200;1,Tx20_T400;1,Tx20_T400;1,Tx3_D;1,Tx3_D_and_T200;1,Tx3_D_and_T400;1,Tx3_D_then_T200;1,Tx3_D_then_T400;1,Tx3_T200;1,Tx3_T400;1,Tx4_D;1,Tx4_D_and_T200;1,Tx4_D_and_T400;1,Tx4_D_then_T200;1,Tx4_D_then_T400;1,Tx4_T200;1,Tx4_T400;1,Tx6_D;1,Tx6_D;1,Tx6_D_and_T200;1,Tx6_D_and_T400;1,Tx6_D_and_T400;1,Tx6_D_then_T200;1,Tx6_D_then_T400;1,Tx6_D_then_T400;1,Tx6_T200;1,Tx6_T200;1,Tx6_T400;1,Tx6_T400;1,Tx7_D;1,Tx7_D_and_T200;1,Tx7_D_and_T400;1,Tx7_D_then_T200;1,Tx7_D_then_T400;1,Tx7_T200;1,Tx7_T400;1,Tx8_D;1,Tx8_D_and_T200;1,Tx8_D_and_T400;1,Tx8_D_then_T200;1,Tx8_D_then_T400;1,Tx8_T200;1,Tx8_T400;1,Tx9_D;1,Tx9_D;1,Tx9_D_and_T200;1,Tx9_D_and_T200;1,Tx9_D_and_T400;1,Tx9_D_then_T200;1,Tx9_D_then_T200;1,Tx9_D_then_T400;1,Tx9_D_then_T400;1,Tx9_T200;1,Tx9_T400;1,Tx9_T400	Pearson	1	Ttest_pvalue	38	161	38	1	0.236024844720497	0.381909547738693	Full	PCT	100	Tx13_D;Tx13_D_and_T200;Tx13_D_and_T400;Tx13_D_then_T200;Tx13_D_then_T400;Tx13_T200;Tx13_T400;Tx16_D;Tx16_D_and_T200;Tx16_D_and_T400;Tx16_D_then_T200;Tx16_D_then_T400;Tx16_T200;Tx16_T400;Tx17_D;Tx17_D_and_T200;Tx17_D_and_T400;Tx17_D_then_T200;Tx17_D_then_T400;Tx17_T200;Tx17_T400;Tx2_D_and_T200;Tx2_T400;Tx20_D_and_T200;Tx20_D_and_T400;Tx20_D_then_T200;Tx20_T200;Tx20_T400;Tx6_D;Tx6_D_and_T400;Tx6_D_then_T400;Tx6_T200;Tx6_T400;Tx9_D;Tx9_D_and_T200;Tx9_D_then_T200;Tx9_D_then_T400;Tx9_T400	TRUE	1	0	Tx9_T400	0.444444444444444	161	Final merge cluster for sample in full data	No	FALSE
SVD_pCMs_only3CT	205	pearson	NoPrepr	SVD	Coefficient_of_eigenassay	1	Drug	PCT_no2	161	1	1	1.05325004057301e-16	1	1,Tx2_D;1,Tx2_D;1,Tx2_D_and_T400;1,Tx2_D_and_T400;1,Tx2_D_then_T200;1,Tx2_D_then_T200;1,Tx2_D_then_T400;1,Tx2_D_then_T400;1,Tx2_T200;1,Tx2_T400;1,Tx20_D;1,Tx20_D_then_T400;1,Tx6_D_and_T200;1,Tx6_D_then_T200;1,Tx9_D_and_T400;1,Tx9_T200	Pearson	1	Ttest_pvalue	11	5	4	0.363636363636364	0.8	0.5	Full	PCT_no2	3.1055900621118	Tx2_D;Tx2_D_and_T400;Tx2_D_then_T200;Tx2_D_then_T400	FALSE	1	0		0.5	161	Final selection in full data	No	FALSE
SVD_pCMs_only3CT	205	pearson	NoPrepr	SVD	Coefficient_of_eigenassay	1	Drug	PCT_no2	161	1	1	1.05325004057301e-16	1	1,Tx2_D;1,Tx2_D;1,Tx2_D_and_T400;1,Tx2_D_and_T400;1,Tx2_D_then_T200;1,Tx2_D_then_T200;1,Tx2_D_then_T400;1,Tx2_D_then_T400;1,Tx2_T200;1,Tx2_T400;1,Tx20_D;1,Tx20_D_then_T400;1,Tx6_D_and_T200;1,Tx6_D_then_T200;1,Tx9_D_and_T400;1,Tx9_T200	Pearson	1	Ttest_pvalue	11	5	4	0.363636363636364	0.8	0.5	Full	PCT_no2	3.1055900621118	Tx2_D;Tx2_D_and_T400;Tx2_D_then_T200;Tx2_D_then_T400	FALSE	1	0	Tx2_D	0.5	161	Final selection for sample in full data	No	FALSE
SVD_pCMs_only3CT	205	pearson	NoPrepr	SVD	Coefficient_of_eigenassay	1	Drug	PCT_no2	161	1	1	1.05325004057301e-16	1	1,Tx2_D;1,Tx2_D;1,Tx2_D_and_T400;1,Tx2_D_and_T400;1,Tx2_D_then_T200;1,Tx2_D_then_T200;1,Tx2_D_then_T400;1,Tx2_D_then_T400;1,Tx2_T200;1,Tx2_T400;1,Tx20_D;1,Tx20_D_then_T400;1,Tx6_D_and_T200;1,Tx6_D_then_T200;1,Tx9_D_and_T400;1,Tx9_T200	Pearson	1	Ttest_pvalue	11	5	4	0.363636363636364	0.8	0.5	Full	PCT_no2	3.1055900621118	Tx2_D;Tx2_D_and_T400;Tx2_D_then_T200;Tx2_D_then_T400	FALSE	1	0	Tx2_D	0.5	161	Final merge cluster for sample in full data	No	FALSE
SVD_pCMs_only3CT	205	pearson	NoPrepr	SVD	Coefficient_of_eigenassay	1	Drug	PCT_no2	161	1	1	1.05325004057301e-16	1	1,Tx2_D;1,Tx2_D;1,Tx2_D_and_T400;1,Tx2_D_and_T400;1,Tx2_D_then_T200;1,Tx2_D_then_T200;1,Tx2_D_then_T400;1,Tx2_D_then_T400;1,Tx2_T200;1,Tx2_T400;1,Tx20_D;1,Tx20_D_then_T400;1,Tx6_D_and_T200;1,Tx6_D_then_T200;1,Tx9_D_and_T400;1,Tx9_T200	Pearson	1	Ttest_pvalue	11	5	4	0.363636363636364	0.8	0.5	Full	PCT_no2	3.1055900621118	Tx2_D;Tx2_D_and_T400;Tx2_D_then_T200;Tx2_D_then_T400	FALSE	1	0	Tx2_D_and_T400	0.5	161	Final selection for sample in full data	No	FALSE
SVD_pCMs_only3CT	205	pearson	NoPrepr	SVD	Coefficient_of_eigenassay	1	Drug	PCT_no2	161	1	1	1.05325004057301e-16	1	1,Tx2_D;1,Tx2_D;1,Tx2_D_and_T400;1,Tx2_D_and_T400;1,Tx2_D_then_T200;1,Tx2_D_then_T200;1,Tx2_D_then_T400;1,Tx2_D_then_T400;1,Tx2_T200;1,Tx2_T400;1,Tx20_D;1,Tx20_D_then_T400;1,Tx6_D_and_T200;1,Tx6_D_then_T200;1,Tx9_D_and_T400;1,Tx9_T200	Pearson	1	Ttest_pvalue	11	5	4	0.363636363636364	0.8	0.5	Full	PCT_no2	3.1055900621118	Tx2_D;Tx2_D_and_T400;Tx2_D_then_T200;Tx2_D_then_T400	FALSE	1	0	Tx2_D_and_T400	0.5	161	Final merge cluster for sample in full data	No	FALSE
SVD_pCMs_only3CT	205	pearson	NoPrepr	SVD	Coefficient_of_eigenassay	1	Drug	PCT_no2	161	1	1	1.05325004057301e-16	1	1,Tx2_D;1,Tx2_D;1,Tx2_D_and_T400;1,Tx2_D_and_T400;1,Tx2_D_then_T200;1,Tx2_D_then_T200;1,Tx2_D_then_T400;1,Tx2_D_then_T400;1,Tx2_T200;1,Tx2_T400;1,Tx20_D;1,Tx20_D_then_T400;1,Tx6_D_and_T200;1,Tx6_D_then_T200;1,Tx9_D_and_T400;1,Tx9_T200	Pearson	1	Ttest_pvalue	11	5	4	0.363636363636364	0.8	0.5	Full	PCT_no2	3.1055900621118	Tx2_D;Tx2_D_and_T400;Tx2_D_then_T200;Tx2_D_then_T400	FALSE	1	0	Tx2_D_then_T200	0.5	161	Final selection for sample in full data	No	FALSE
SVD_pCMs_only3CT	205	pearson	NoPrepr	SVD	Coefficient_of_eigenassay	1	Drug	PCT_no2	161	1	1	1.05325004057301e-16	1	1,Tx2_D;1,Tx2_D;1,Tx2_D_and_T400;1,Tx2_D_and_T400;1,Tx2_D_then_T200;1,Tx2_D_then_T200;1,Tx2_D_then_T400;1,Tx2_D_then_T400;1,Tx2_T200;1,Tx2_T400;1,Tx20_D;1,Tx20_D_then_T400;1,Tx6_D_and_T200;1,Tx6_D_then_T200;1,Tx9_D_and_T400;1,Tx9_T200	Pearson	1	Ttest_pvalue	11	5	4	0.363636363636364	0.8	0.5	Full	PCT_no2	3.1055900621118	Tx2_D;Tx2_D_and_T400;Tx2_D_then_T200;Tx2_D_then_T400	FALSE	1	0	Tx2_D_then_T200	0.5	161	Final merge cluster for sample in full data	No	FALSE
SVD_pCMs_only3CT	205	pearson	NoPrepr	SVD	Coefficient_of_eigenassay	1	Drug	PCT_no2	161	1	1	1.05325004057301e-16	1	1,Tx2_D;1,Tx2_D;1,Tx2_D_and_T400;1,Tx2_D_and_T400;1,Tx2_D_then_T200;1,Tx2_D_then_T200;1,Tx2_D_then_T400;1,Tx2_D_then_T400;1,Tx2_T200;1,Tx2_T400;1,Tx20_D;1,Tx20_D_then_T400;1,Tx6_D_and_T200;1,Tx6_D_then_T200;1,Tx9_D_and_T400;1,Tx9_T200	Pearson	1	Ttest_pvalue	11	5	4	0.363636363636364	0.8	0.5	Full	PCT_no2	3.1055900621118	Tx2_D;Tx2_D_and_T400;Tx2_D_then_T200;Tx2_D_then_T400	FALSE	1	0	Tx2_D_then_T400	0.5	161	Final selection for sample in full data	No	FALSE
SVD_pCMs_only3CT	205	pearson	NoPrepr	SVD	Coefficient_of_eigenassay	1	Drug	PCT_no2	161	1	1	1.05325004057301e-16	1	1,Tx2_D;1,Tx2_D;1,Tx2_D_and_T400;1,Tx2_D_and_T400;1,Tx2_D_then_T200;1,Tx2_D_then_T200;1,Tx2_D_then_T400;1,Tx2_D_then_T400;1,Tx2_T200;1,Tx2_T400;1,Tx20_D;1,Tx20_D_then_T400;1,Tx6_D_and_T200;1,Tx6_D_then_T200;1,Tx9_D_and_T400;1,Tx9_T200	Pearson	1	Ttest_pvalue	11	5	4	0.363636363636364	0.8	0.5	Full	PCT_no2	3.1055900621118	Tx2_D;Tx2_D_and_T400;Tx2_D_then_T200;Tx2_D_then_T400	FALSE	1	0	Tx2_D_then_T400	0.5	161	Final merge cluster for sample in full data	No	FALSE
SVD_pCMs_only3CT	180	pearson	NoPrepr	SVD	Coefficient_of_eigenassay	1	Drug	PCT_no2	161	1	1	1.05325004057301e-16	1	1,NT5_D_and_T400;1,Tx1_D;1,Tx1_D_and_T200;1,Tx1_D_and_T400;1,Tx1_D_then_T200;1,Tx1_D_then_T400;1,Tx1_T200;1,Tx1_T400;1,Tx10_D;1,Tx10_D_and_T200;1,Tx10_D_and_T400;1,Tx10_D_then_T200;1,Tx10_D_then_T400;1,Tx10_T200;1,Tx10_T400;1,Tx2_D;1,Tx2_D;1,Tx2_D_and_T400;1,Tx2_D_and_T400;1,Tx2_D_then_T200;1,Tx2_D_then_T200;1,Tx2_D_then_T400;1,Tx2_D_then_T400;1,Tx2_T200;1,Tx2_T400;1,Tx20_D;1,Tx20_D_then_T400;1,Tx6_D_and_T200;1,Tx6_D_then_T200;1,Tx9_D_and_T400;1,Tx9_D_and_T400;1,Tx9_D_then_T200;1,Tx9_D_then_T400;1,Tx9_T200;1,Tx9_T200;1,Tx9_T400	Pearson	1	Ttest_pvalue	11	25	6	0.545454545454545	0.24	0.333333333333333	Full	PCT_no2	15.527950310559	Tx2_D;Tx2_D_and_T400;Tx2_D_then_T200;Tx2_D_then_T400;Tx9_D_and_T400;Tx9_T200	FALSE	1	0	Tx9_D_and_T400	0.5	161	Final selection for sample in full data	No	FALSE
SVD_pCMs_only3CT	180	pearson	NoPrepr	SVD	Coefficient_of_eigenassay	1	Drug	PCT_no2	161	1	1	1.05325004057301e-16	1	1,NT5_D_and_T400;1,Tx1_D;1,Tx1_D_and_T200;1,Tx1_D_and_T400;1,Tx1_D_then_T200;1,Tx1_D_then_T400;1,Tx1_T200;1,Tx1_T400;1,Tx10_D;1,Tx10_D_and_T200;1,Tx10_D_and_T400;1,Tx10_D_then_T200;1,Tx10_D_then_T400;1,Tx10_T200;1,Tx10_T400;1,Tx2_D;1,Tx2_D;1,Tx2_D_and_T400;1,Tx2_D_and_T400;1,Tx2_D_then_T200;1,Tx2_D_then_T200;1,Tx2_D_then_T400;1,Tx2_D_then_T400;1,Tx2_T200;1,Tx2_T400;1,Tx20_D;1,Tx20_D_then_T400;1,Tx6_D_and_T200;1,Tx6_D_then_T200;1,Tx9_D_and_T400;1,Tx9_D_and_T400;1,Tx9_D_then_T200;1,Tx9_D_then_T400;1,Tx9_T200;1,Tx9_T200;1,Tx9_T400	Pearson	1	Ttest_pvalue	11	25	6	0.545454545454545	0.24	0.333333333333333	Full	PCT_no2	15.527950310559	Tx2_D;Tx2_D_and_T400;Tx2_D_then_T200;Tx2_D_then_T400;Tx9_D_and_T400;Tx9_T200	FALSE	1	0	Tx9_D_and_T400	0.5	161	Final merge cluster for sample in full data	No	FALSE
SVD_pCMs_only3CT	180	pearson	NoPrepr	SVD	Coefficient_of_eigenassay	1	Drug	PCT_no2	161	1	1	1.05325004057301e-16	1	1,NT5_D_and_T400;1,Tx1_D;1,Tx1_D_and_T200;1,Tx1_D_and_T400;1,Tx1_D_then_T200;1,Tx1_D_then_T400;1,Tx1_T200;1,Tx1_T400;1,Tx10_D;1,Tx10_D_and_T200;1,Tx10_D_and_T400;1,Tx10_D_then_T200;1,Tx10_D_then_T400;1,Tx10_T200;1,Tx10_T400;1,Tx2_D;1,Tx2_D;1,Tx2_D_and_T400;1,Tx2_D_and_T400;1,Tx2_D_then_T200;1,Tx2_D_then_T200;1,Tx2_D_then_T400;1,Tx2_D_then_T400;1,Tx2_T200;1,Tx2_T400;1,Tx20_D;1,Tx20_D_then_T400;1,Tx6_D_and_T200;1,Tx6_D_then_T200;1,Tx9_D_and_T400;1,Tx9_D_and_T400;1,Tx9_D_then_T200;1,Tx9_D_then_T400;1,Tx9_T200;1,Tx9_T200;1,Tx9_T400	Pearson	1	Ttest_pvalue	11	25	6	0.545454545454545	0.24	0.333333333333333	Full	PCT_no2	15.527950310559	Tx2_D;Tx2_D_and_T400;Tx2_D_then_T200;Tx2_D_then_T400;Tx9_D_and_T400;Tx9_T200	FALSE	1	0	Tx9_T200	0.5	161	Final selection for sample in full data	No	FALSE
SVD_pCMs_only3CT	180	pearson	NoPrepr	SVD	Coefficient_of_eigenassay	1	Drug	PCT_no2	161	1	1	1.05325004057301e-16	1	1,NT5_D_and_T400;1,Tx1_D;1,Tx1_D_and_T200;1,Tx1_D_and_T400;1,Tx1_D_then_T200;1,Tx1_D_then_T400;1,Tx1_T200;1,Tx1_T400;1,Tx10_D;1,Tx10_D_and_T200;1,Tx10_D_and_T400;1,Tx10_D_then_T200;1,Tx10_D_then_T400;1,Tx10_T200;1,Tx10_T400;1,Tx2_D;1,Tx2_D;1,Tx2_D_and_T400;1,Tx2_D_and_T400;1,Tx2_D_then_T200;1,Tx2_D_then_T200;1,Tx2_D_then_T400;1,Tx2_D_then_T400;1,Tx2_T200;1,Tx2_T400;1,Tx20_D;1,Tx20_D_then_T400;1,Tx6_D_and_T200;1,Tx6_D_then_T200;1,Tx9_D_and_T400;1,Tx9_D_and_T400;1,Tx9_D_then_T200;1,Tx9_D_then_T400;1,Tx9_T200;1,Tx9_T200;1,Tx9_T400	Pearson	1	Ttest_pvalue	11	25	6	0.545454545454545	0.24	0.333333333333333	Full	PCT_no2	15.527950310559	Tx2_D;Tx2_D_and_T400;Tx2_D_then_T200;Tx2_D_then_T400;Tx9_D_and_T400;Tx9_T200	FALSE	1	0	Tx9_T200	0.5	161	Final merge cluster for sample in full data	No	FALSE
SVD_pCMs_only3CT	150	pearson	NoPrepr	SVD	Coefficient_of_eigenassay	1	Drug	PCT_no2	161	1	1	1.05325004057301e-16	1	1,NT2_D;1,NT2_D_and_T400;1,NT2_D_then_T200;1,NT2_D_then_T400;1,NT2_T200;1,NT2_T400;1,NT3_D_and_T200;1,NT3_D_then_T200;1,NT3_D_then_T400;1,NT5_D_and_T400;1,Tx1_D;1,Tx1_D_and_T200;1,Tx1_D_and_T400;1,Tx1_D_then_T200;1,Tx1_D_then_T400;1,Tx1_T200;1,Tx1_T400;1,Tx10_D;1,Tx10_D_and_T200;1,Tx10_D_and_T400;1,Tx10_D_then_T200;1,Tx10_D_then_T400;1,Tx10_T200;1,Tx10_T400;1,Tx16_D;1,Tx16_D_and_T200;1,Tx16_D_and_T400;1,Tx16_D_then_T200;1,Tx16_T200;1,Tx2_D;1,Tx2_D;1,Tx2_D_and_T400;1,Tx2_D_and_T400;1,Tx2_D_then_T200;1,Tx2_D_then_T200;1,Tx2_D_then_T400;1,Tx2_D_then_T400;1,Tx2_T200;1,Tx2_T400;1,Tx20_D;1,Tx20_D_then_T400;1,Tx20_D_then_T400;1,Tx6_D_and_T200;1,Tx6_D_then_T200;1,Tx9_D_and_T400;1,Tx9_D_and_T400;1,Tx9_D_then_T200;1,Tx9_D_then_T400;1,Tx9_T200;1,Tx9_T200;1,Tx9_T400	Pearson	1	Ttest_pvalue	11	40	7	0.636363636363636	0.175	0.274509803921569	Full	PCT_no2	24.8447204968944	Tx2_D;Tx2_D_and_T400;Tx2_D_then_T200;Tx2_D_then_T400;Tx20_D_then_T400;Tx9_D_and_T400;Tx9_T200	FALSE	1	0	Tx20_D_then_T400	0.5	161	Final selection for sample in full data	No	FALSE
SVD_pCMs_only3CT	150	pearson	NoPrepr	SVD	Coefficient_of_eigenassay	1	Drug	PCT_no2	161	1	1	1.05325004057301e-16	1	1,NT2_D;1,NT2_D_and_T400;1,NT2_D_then_T200;1,NT2_D_then_T400;1,NT2_T200;1,NT2_T400;1,NT3_D_and_T200;1,NT3_D_then_T200;1,NT3_D_then_T400;1,NT5_D_and_T400;1,Tx1_D;1,Tx1_D_and_T200;1,Tx1_D_and_T400;1,Tx1_D_then_T200;1,Tx1_D_then_T400;1,Tx1_T200;1,Tx1_T400;1,Tx10_D;1,Tx10_D_and_T200;1,Tx10_D_and_T400;1,Tx10_D_then_T200;1,Tx10_D_then_T400;1,Tx10_T200;1,Tx10_T400;1,Tx16_D;1,Tx16_D_and_T200;1,Tx16_D_and_T400;1,Tx16_D_then_T200;1,Tx16_T200;1,Tx2_D;1,Tx2_D;1,Tx2_D_and_T400;1,Tx2_D_and_T400;1,Tx2_D_then_T200;1,Tx2_D_then_T200;1,Tx2_D_then_T400;1,Tx2_D_then_T400;1,Tx2_T200;1,Tx2_T400;1,Tx20_D;1,Tx20_D_then_T400;1,Tx20_D_then_T400;1,Tx6_D_and_T200;1,Tx6_D_then_T200;1,Tx9_D_and_T400;1,Tx9_D_and_T400;1,Tx9_D_then_T200;1,Tx9_D_then_T400;1,Tx9_T200;1,Tx9_T200;1,Tx9_T400	Pearson	1	Ttest_pvalue	11	40	7	0.636363636363636	0.175	0.274509803921569	Full	PCT_no2	24.8447204968944	Tx2_D;Tx2_D_and_T400;Tx2_D_then_T200;Tx2_D_then_T400;Tx20_D_then_T400;Tx9_D_and_T400;Tx9_T200	FALSE	1	0	Tx20_D_then_T400	0.5	161	Final merge cluster for sample in full data	No	FALSE
SVD_pCMs_only3CT	256	pearson	NoPrepr	SVD	Coefficient_of_eigenassay	1	Drug	PCT_no2	161	1	1	1.05325004057301e-16	1	1,Tx2_D;1,Tx2_D_and_T400;1,Tx2_D_then_T200;1,Tx2_D_then_T400;1,Tx2_T200;1,Tx20_D;1,Tx20_D_then_T400;1,Tx6_D;1,Tx6_D_and_T200;1,Tx6_D_and_T200;1,Tx6_D_and_T400;1,Tx6_D_then_T200;1,Tx6_D_then_T200;1,Tx6_D_then_T400;1,Tx6_T200;1,Tx6_T400;1,Tx9_D_and_T400;1,Tx9_T200	Pearson	1	Ttest_pvalue	11	7	2	0.181818181818182	0.285714285714286	0.222222222222222	Full	PCT_no2	4.34782608695652	Tx6_D_and_T200;Tx6_D_then_T200	FALSE	1	0	Tx6_D_and_T200	0.5	161	Final selection for sample in full data	No	FALSE
SVD_pCMs_only3CT	1	pearson	NoPrepr	SVD	Coefficient_of_eigenassay	1	Drug	PCT_no2	161	1	1	1.05325004057301e-16	1	1,NT1_D;1,NT1_D_and_T200;1,NT1_D_and_T400;1,NT1_D_then_T200;1,NT1_D_then_T400;1,NT1_T200;1,NT1_T400;1,NT2_D;1,NT2_D_and_T200;1,NT2_D_and_T400;1,NT2_D_then_T200;1,NT2_D_then_T400;1,NT2_T200;1,NT2_T400;1,NT3_D;1,NT3_D_and_T200;1,NT3_D_and_T400;1,NT3_D_then_T200;1,NT3_D_then_T400;1,NT3_T200;1,NT3_T400;1,NT4_D;1,NT4_D_and_T200;1,NT4_D_and_T400;1,NT4_D_then_T200;1,NT4_D_then_T400;1,NT4_T200;1,NT4_T400;1,NT5_D;1,NT5_D_and_T200;1,NT5_D_and_T400;1,NT5_D_then_T200;1,NT5_D_then_T400;1,NT5_T200;1,NT5_T400;1,Tx1_D;1,Tx1_D_and_T200;1,Tx1_D_and_T400;1,Tx1_D_then_T200;1,Tx1_D_then_T400;1,Tx1_T200;1,Tx1_T400;1,Tx10_D;1,Tx10_D_and_T200;1,Tx10_D_and_T400;1,Tx10_D_then_T200;1,Tx10_D_then_T400;1,Tx10_T200;1,Tx10_T400;1,Tx12_D;1,Tx12_D_and_T200;1,Tx12_D_and_T400;1,Tx12_D_then_T200;1,Tx12_D_then_T400;1,Tx12_T200;1,Tx12_T400;1,Tx13_D;1,Tx13_D_and_T200;1,Tx13_D_and_T400;1,Tx13_D_then_T200;1,Tx13_D_then_T400;1,Tx13_T200;1,Tx13_T400;1,Tx14_D;1,Tx14_D_and_T200;1,Tx14_D_and_T400;1,Tx14_D_then_T200;1,Tx14_D_then_T400;1,Tx14_T200;1,Tx14_T400;1,Tx15_D;1,Tx15_D_and_T200;1,Tx15_D_and_T400;1,Tx15_D_then_T200;1,Tx15_D_then_T400;1,Tx15_T200;1,Tx15_T400;1,Tx16_D;1,Tx16_D_and_T200;1,Tx16_D_and_T400;1,Tx16_D_then_T200;1,Tx16_D_then_T400;1,Tx16_T200;1,Tx16_T400;1,Tx17_D;1,Tx17_D_and_T200;1,Tx17_D_and_T400;1,Tx17_D_then_T200;1,Tx17_D_then_T400;1,Tx17_T200;1,Tx17_T400;1,Tx18_D;1,Tx18_D_and_T200;1,Tx18_D_and_T400;1,Tx18_D_then_T200;1,Tx18_D_then_T400;1,Tx18_T200;1,Tx18_T400;1,Tx19_D;1,Tx19_D_and_T200;1,Tx19_D_and_T400;1,Tx19_D_then_T200;1,Tx19_D_then_T400;1,Tx19_T200;1,Tx19_T400;1,Tx2_D;1,Tx2_D;1,Tx2_D_and_T200;1,Tx2_D_and_T400;1,Tx2_D_and_T400;1,Tx2_D_then_T200;1,Tx2_D_then_T200;1,Tx2_D_then_T400;1,Tx2_D_then_T400;1,Tx2_T200;1,Tx2_T200;1,Tx2_T400;1,Tx20_D;1,Tx20_D;1,Tx20_D_and_T200;1,Tx20_D_and_T400;1,Tx20_D_then_T200;1,Tx20_D_then_T400;1,Tx20_D_then_T400;1,Tx20_T200;1,Tx20_T400;1,Tx3_D;1,Tx3_D_and_T200;1,Tx3_D_and_T400;1,Tx3_D_then_T200;1,Tx3_D_then_T400;1,Tx3_T200;1,Tx3_T400;1,Tx4_D;1,Tx4_D_and_T200;1,Tx4_D_and_T400;1,Tx4_D_then_T200;1,Tx4_D_then_T400;1,Tx4_T200;1,Tx4_T400;1,Tx6_D;1,Tx6_D_and_T200;1,Tx6_D_and_T200;1,Tx6_D_and_T400;1,Tx6_D_then_T200;1,Tx6_D_then_T200;1,Tx6_D_then_T400;1,Tx6_T200;1,Tx6_T400;1,Tx7_D;1,Tx7_D_and_T200;1,Tx7_D_and_T400;1,Tx7_D_then_T200;1,Tx7_D_then_T400;1,Tx7_T200;1,Tx7_T400;1,Tx8_D;1,Tx8_D_and_T200;1,Tx8_D_and_T400;1,Tx8_D_then_T200;1,Tx8_D_then_T400;1,Tx8_T200;1,Tx8_T400;1,Tx9_D;1,Tx9_D_and_T200;1,Tx9_D_and_T400;1,Tx9_D_and_T400;1,Tx9_D_then_T200;1,Tx9_D_then_T400;1,Tx9_T200;1,Tx9_T200;1,Tx9_T400	Pearson	1	Ttest_pvalue	11	161	11	1	0.0683229813664596	0.127906976744186	Full	PCT_no2	100	Tx2_D;Tx2_D_and_T400;Tx2_D_then_T200;Tx2_D_then_T400;Tx2_T200;Tx20_D;Tx20_D_then_T400;Tx6_D_and_T200;Tx6_D_then_T200;Tx9_D_and_T400;Tx9_T200	TRUE	1	0	Tx6_D_and_T200	0.5	161	Final merge cluster for sample in full data	No	FALSE
SVD_pCMs_only3CT	256	pearson	NoPrepr	SVD	Coefficient_of_eigenassay	1	Drug	PCT_no2	161	1	1	1.05325004057301e-16	1	1,Tx2_D;1,Tx2_D_and_T400;1,Tx2_D_then_T200;1,Tx2_D_then_T400;1,Tx2_T200;1,Tx20_D;1,Tx20_D_then_T400;1,Tx6_D;1,Tx6_D_and_T200;1,Tx6_D_and_T200;1,Tx6_D_and_T400;1,Tx6_D_then_T200;1,Tx6_D_then_T200;1,Tx6_D_then_T400;1,Tx6_T200;1,Tx6_T400;1,Tx9_D_and_T400;1,Tx9_T200	Pearson	1	Ttest_pvalue	11	7	2	0.181818181818182	0.285714285714286	0.222222222222222	Full	PCT_no2	4.34782608695652	Tx6_D_and_T200;Tx6_D_then_T200	FALSE	1	0	Tx6_D_then_T200	0.5	161	Final selection for sample in full data	No	FALSE
SVD_pCMs_only3CT	1	pearson	NoPrepr	SVD	Coefficient_of_eigenassay	1	Drug	PCT_no2	161	1	1	1.05325004057301e-16	1	1,NT1_D;1,NT1_D_and_T200;1,NT1_D_and_T400;1,NT1_D_then_T200;1,NT1_D_then_T400;1,NT1_T200;1,NT1_T400;1,NT2_D;1,NT2_D_and_T200;1,NT2_D_and_T400;1,NT2_D_then_T200;1,NT2_D_then_T400;1,NT2_T200;1,NT2_T400;1,NT3_D;1,NT3_D_and_T200;1,NT3_D_and_T400;1,NT3_D_then_T200;1,NT3_D_then_T400;1,NT3_T200;1,NT3_T400;1,NT4_D;1,NT4_D_and_T200;1,NT4_D_and_T400;1,NT4_D_then_T200;1,NT4_D_then_T400;1,NT4_T200;1,NT4_T400;1,NT5_D;1,NT5_D_and_T200;1,NT5_D_and_T400;1,NT5_D_then_T200;1,NT5_D_then_T400;1,NT5_T200;1,NT5_T400;1,Tx1_D;1,Tx1_D_and_T200;1,Tx1_D_and_T400;1,Tx1_D_then_T200;1,Tx1_D_then_T400;1,Tx1_T200;1,Tx1_T400;1,Tx10_D;1,Tx10_D_and_T200;1,Tx10_D_and_T400;1,Tx10_D_then_T200;1,Tx10_D_then_T400;1,Tx10_T200;1,Tx10_T400;1,Tx12_D;1,Tx12_D_and_T200;1,Tx12_D_and_T400;1,Tx12_D_then_T200;1,Tx12_D_then_T400;1,Tx12_T200;1,Tx12_T400;1,Tx13_D;1,Tx13_D_and_T200;1,Tx13_D_and_T400;1,Tx13_D_then_T200;1,Tx13_D_then_T400;1,Tx13_T200;1,Tx13_T400;1,Tx14_D;1,Tx14_D_and_T200;1,Tx14_D_and_T400;1,Tx14_D_then_T200;1,Tx14_D_then_T400;1,Tx14_T200;1,Tx14_T400;1,Tx15_D;1,Tx15_D_and_T200;1,Tx15_D_and_T400;1,Tx15_D_then_T200;1,Tx15_D_then_T400;1,Tx15_T200;1,Tx15_T400;1,Tx16_D;1,Tx16_D_and_T200;1,Tx16_D_and_T400;1,Tx16_D_then_T200;1,Tx16_D_then_T400;1,Tx16_T200;1,Tx16_T400;1,Tx17_D;1,Tx17_D_and_T200;1,Tx17_D_and_T400;1,Tx17_D_then_T200;1,Tx17_D_then_T400;1,Tx17_T200;1,Tx17_T400;1,Tx18_D;1,Tx18_D_and_T200;1,Tx18_D_and_T400;1,Tx18_D_then_T200;1,Tx18_D_then_T400;1,Tx18_T200;1,Tx18_T400;1,Tx19_D;1,Tx19_D_and_T200;1,Tx19_D_and_T400;1,Tx19_D_then_T200;1,Tx19_D_then_T400;1,Tx19_T200;1,Tx19_T400;1,Tx2_D;1,Tx2_D;1,Tx2_D_and_T200;1,Tx2_D_and_T400;1,Tx2_D_and_T400;1,Tx2_D_then_T200;1,Tx2_D_then_T200;1,Tx2_D_then_T400;1,Tx2_D_then_T400;1,Tx2_T200;1,Tx2_T200;1,Tx2_T400;1,Tx20_D;1,Tx20_D;1,Tx20_D_and_T200;1,Tx20_D_and_T400;1,Tx20_D_then_T200;1,Tx20_D_then_T400;1,Tx20_D_then_T400;1,Tx20_T200;1,Tx20_T400;1,Tx3_D;1,Tx3_D_and_T200;1,Tx3_D_and_T400;1,Tx3_D_then_T200;1,Tx3_D_then_T400;1,Tx3_T200;1,Tx3_T400;1,Tx4_D;1,Tx4_D_and_T200;1,Tx4_D_and_T400;1,Tx4_D_then_T200;1,Tx4_D_then_T400;1,Tx4_T200;1,Tx4_T400;1,Tx6_D;1,Tx6_D_and_T200;1,Tx6_D_and_T200;1,Tx6_D_and_T400;1,Tx6_D_then_T200;1,Tx6_D_then_T200;1,Tx6_D_then_T400;1,Tx6_T200;1,Tx6_T400;1,Tx7_D;1,Tx7_D_and_T200;1,Tx7_D_and_T400;1,Tx7_D_then_T200;1,Tx7_D_then_T400;1,Tx7_T200;1,Tx7_T400;1,Tx8_D;1,Tx8_D_and_T200;1,Tx8_D_and_T400;1,Tx8_D_then_T200;1,Tx8_D_then_T400;1,Tx8_T200;1,Tx8_T400;1,Tx9_D;1,Tx9_D_and_T200;1,Tx9_D_and_T400;1,Tx9_D_and_T400;1,Tx9_D_then_T200;1,Tx9_D_then_T400;1,Tx9_T200;1,Tx9_T200;1,Tx9_T400	Pearson	1	Ttest_pvalue	11	161	11	1	0.0683229813664596	0.127906976744186	Full	PCT_no2	100	Tx2_D;Tx2_D_and_T400;Tx2_D_then_T200;Tx2_D_then_T400;Tx2_T200;Tx20_D;Tx20_D_then_T400;Tx6_D_and_T200;Tx6_D_then_T200;Tx9_D_and_T400;Tx9_T200	TRUE	1	0	Tx6_D_then_T200	0.5	161	Final merge cluster for sample in full data	No	FALSE
SVD_pCMs_only3CT	96	pearson	NoPrepr	SVD	Coefficient_of_eigenassay	1	Drug	PCT_no2	161	1	1	1.05325004057301e-16	1	1,NT2_D;1,NT2_D_and_T400;1,NT2_D_then_T200;1,NT2_D_then_T400;1,NT2_T200;1,NT2_T400;1,NT3_D;1,NT3_D_and_T200;1,NT3_D_and_T400;1,NT3_D_then_T200;1,NT3_D_then_T400;1,NT3_T200;1,NT3_T400;1,NT5_D_and_T200;1,NT5_D_and_T400;1,NT5_D_then_T200;1,NT5_D_then_T400;1,NT5_T200;1,NT5_T400;1,Tx1_D;1,Tx1_D_and_T200;1,Tx1_D_and_T400;1,Tx1_D_then_T200;1,Tx1_D_then_T400;1,Tx1_T200;1,Tx1_T400;1,Tx10_D;1,Tx10_D_and_T200;1,Tx10_D_and_T400;1,Tx10_D_then_T200;1,Tx10_D_then_T400;1,Tx10_T200;1,Tx10_T400;1,Tx16_D;1,Tx16_D_and_T200;1,Tx16_D_and_T400;1,Tx16_D_then_T200;1,Tx16_T200;1,Tx19_D;1,Tx19_D_and_T200;1,Tx19_D_and_T400;1,Tx19_D_then_T200;1,Tx19_D_then_T400;1,Tx19_T200;1,Tx19_T400;1,Tx2_D;1,Tx2_D;1,Tx2_D_and_T200;1,Tx2_D_and_T400;1,Tx2_D_and_T400;1,Tx2_D_then_T200;1,Tx2_D_then_T200;1,Tx2_D_then_T400;1,Tx2_D_then_T400;1,Tx2_T200;1,Tx2_T400;1,Tx20_D;1,Tx20_D;1,Tx20_D_and_T400;1,Tx20_D_then_T400;1,Tx20_D_then_T400;1,Tx20_T200;1,Tx3_D;1,Tx3_D_and_T200;1,Tx3_D_and_T400;1,Tx3_D_then_T200;1,Tx3_D_then_T400;1,Tx3_T200;1,Tx3_T400;1,Tx6_D_and_T200;1,Tx6_D_then_T200;1,Tx9_D_and_T400;1,Tx9_D_and_T400;1,Tx9_D_then_T200;1,Tx9_D_then_T400;1,Tx9_T200;1,Tx9_T200;1,Tx9_T400	Pearson	1	Ttest_pvalue	11	67	8	0.727272727272727	0.119402985074627	0.205128205128205	Full	PCT_no2	41.6149068322981	Tx2_D;Tx2_D_and_T400;Tx2_D_then_T200;Tx2_D_then_T400;Tx20_D;Tx20_D_then_T400;Tx9_D_and_T400;Tx9_T200	FALSE	1	0	Tx20_D	0.5	161	Final selection for sample in full data	No	FALSE
SVD_pCMs_only3CT	96	pearson	NoPrepr	SVD	Coefficient_of_eigenassay	1	Drug	PCT_no2	161	1	1	1.05325004057301e-16	1	1,NT2_D;1,NT2_D_and_T400;1,NT2_D_then_T200;1,NT2_D_then_T400;1,NT2_T200;1,NT2_T400;1,NT3_D;1,NT3_D_and_T200;1,NT3_D_and_T400;1,NT3_D_then_T200;1,NT3_D_then_T400;1,NT3_T200;1,NT3_T400;1,NT5_D_and_T200;1,NT5_D_and_T400;1,NT5_D_then_T200;1,NT5_D_then_T400;1,NT5_T200;1,NT5_T400;1,Tx1_D;1,Tx1_D_and_T200;1,Tx1_D_and_T400;1,Tx1_D_then_T200;1,Tx1_D_then_T400;1,Tx1_T200;1,Tx1_T400;1,Tx10_D;1,Tx10_D_and_T200;1,Tx10_D_and_T400;1,Tx10_D_then_T200;1,Tx10_D_then_T400;1,Tx10_T200;1,Tx10_T400;1,Tx16_D;1,Tx16_D_and_T200;1,Tx16_D_and_T400;1,Tx16_D_then_T200;1,Tx16_T200;1,Tx19_D;1,Tx19_D_and_T200;1,Tx19_D_and_T400;1,Tx19_D_then_T200;1,Tx19_D_then_T400;1,Tx19_T200;1,Tx19_T400;1,Tx2_D;1,Tx2_D;1,Tx2_D_and_T200;1,Tx2_D_and_T400;1,Tx2_D_and_T400;1,Tx2_D_then_T200;1,Tx2_D_then_T200;1,Tx2_D_then_T400;1,Tx2_D_then_T400;1,Tx2_T200;1,Tx2_T400;1,Tx20_D;1,Tx20_D;1,Tx20_D_and_T400;1,Tx20_D_then_T400;1,Tx20_D_then_T400;1,Tx20_T200;1,Tx3_D;1,Tx3_D_and_T200;1,Tx3_D_and_T400;1,Tx3_D_then_T200;1,Tx3_D_then_T400;1,Tx3_T200;1,Tx3_T400;1,Tx6_D_and_T200;1,Tx6_D_then_T200;1,Tx9_D_and_T400;1,Tx9_D_and_T400;1,Tx9_D_then_T200;1,Tx9_D_then_T400;1,Tx9_T200;1,Tx9_T200;1,Tx9_T400	Pearson	1	Ttest_pvalue	11	67	8	0.727272727272727	0.119402985074627	0.205128205128205	Full	PCT_no2	41.6149068322981	Tx2_D;Tx2_D_and_T400;Tx2_D_then_T200;Tx2_D_then_T400;Tx20_D;Tx20_D_then_T400;Tx9_D_and_T400;Tx9_T200	FALSE	1	0	Tx20_D	0.5	161	Final merge cluster for sample in full data	No	FALSE
SVD_pCMs_only3CT	34	pearson	NoPrepr	SVD	Coefficient_of_eigenassay	1	Drug	PCT_no2	161	1	1	1.05325004057301e-16	1	1,NT2_D;1,NT2_D_and_T400;1,NT2_D_then_T200;1,NT2_D_then_T400;1,NT2_T200;1,NT2_T400;1,NT3_D;1,NT3_D_and_T200;1,NT3_D_and_T400;1,NT3_D_then_T200;1,NT3_D_then_T400;1,NT3_T200;1,NT3_T400;1,NT4_D;1,NT4_D_and_T200;1,NT4_D_and_T400;1,NT4_D_then_T200;1,NT4_D_then_T400;1,NT4_T200;1,NT4_T400;1,NT5_D;1,NT5_D_and_T200;1,NT5_D_and_T400;1,NT5_D_then_T200;1,NT5_D_then_T400;1,NT5_T200;1,NT5_T400;1,Tx1_D;1,Tx1_D_and_T200;1,Tx1_D_and_T400;1,Tx1_D_then_T200;1,Tx1_D_then_T400;1,Tx1_T200;1,Tx1_T400;1,Tx10_D;1,Tx10_D_and_T200;1,Tx10_D_and_T400;1,Tx10_D_then_T200;1,Tx10_D_then_T400;1,Tx10_T200;1,Tx10_T400;1,Tx14_D;1,Tx14_D_and_T200;1,Tx14_D_and_T400;1,Tx14_D_then_T200;1,Tx14_D_then_T400;1,Tx14_T200;1,Tx14_T400;1,Tx15_D;1,Tx15_D_and_T200;1,Tx15_D_and_T400;1,Tx15_D_then_T200;1,Tx15_D_then_T400;1,Tx15_T200;1,Tx15_T400;1,Tx16_D;1,Tx16_D_and_T200;1,Tx16_D_and_T400;1,Tx16_D_then_T200;1,Tx16_T200;1,Tx18_D;1,Tx18_D_and_T200;1,Tx18_D_and_T400;1,Tx18_D_then_T200;1,Tx18_D_then_T400;1,Tx18_T200;1,Tx18_T400;1,Tx19_D;1,Tx19_D_and_T200;1,Tx19_D_and_T400;1,Tx19_D_then_T200;1,Tx19_D_then_T400;1,Tx19_T200;1,Tx19_T400;1,Tx2_D;1,Tx2_D;1,Tx2_D_and_T200;1,Tx2_D_and_T400;1,Tx2_D_and_T400;1,Tx2_D_then_T200;1,Tx2_D_then_T200;1,Tx2_D_then_T400;1,Tx2_D_then_T400;1,Tx2_T200;1,Tx2_T200;1,Tx2_T400;1,Tx20_D;1,Tx20_D;1,Tx20_D_and_T400;1,Tx20_D_then_T400;1,Tx20_D_then_T400;1,Tx20_T200;1,Tx3_D;1,Tx3_D_and_T200;1,Tx3_D_and_T400;1,Tx3_D_then_T200;1,Tx3_D_then_T400;1,Tx3_T200;1,Tx3_T400;1,Tx6_D_and_T200;1,Tx6_D_then_T200;1,Tx9_D_and_T200;1,Tx9_D_and_T400;1,Tx9_D_and_T400;1,Tx9_D_then_T200;1,Tx9_D_then_T400;1,Tx9_T200;1,Tx9_T200;1,Tx9_T400	Pearson	1	Ttest_pvalue	11	98	9	0.818181818181818	0.0918367346938776	0.165137614678899	Full	PCT_no2	60.8695652173913	Tx2_D;Tx2_D_and_T400;Tx2_D_then_T200;Tx2_D_then_T400;Tx2_T200;Tx20_D;Tx20_D_then_T400;Tx9_D_and_T400;Tx9_T200	TRUE	1	0	Tx2_T200	0.5	161	Final selection for sample in full data	No	FALSE
SVD_pCMs_only3CT	34	pearson	NoPrepr	SVD	Coefficient_of_eigenassay	1	Drug	PCT_no2	161	1	1	1.05325004057301e-16	1	1,NT2_D;1,NT2_D_and_T400;1,NT2_D_then_T200;1,NT2_D_then_T400;1,NT2_T200;1,NT2_T400;1,NT3_D;1,NT3_D_and_T200;1,NT3_D_and_T400;1,NT3_D_then_T200;1,NT3_D_then_T400;1,NT3_T200;1,NT3_T400;1,NT4_D;1,NT4_D_and_T200;1,NT4_D_and_T400;1,NT4_D_then_T200;1,NT4_D_then_T400;1,NT4_T200;1,NT4_T400;1,NT5_D;1,NT5_D_and_T200;1,NT5_D_and_T400;1,NT5_D_then_T200;1,NT5_D_then_T400;1,NT5_T200;1,NT5_T400;1,Tx1_D;1,Tx1_D_and_T200;1,Tx1_D_and_T400;1,Tx1_D_then_T200;1,Tx1_D_then_T400;1,Tx1_T200;1,Tx1_T400;1,Tx10_D;1,Tx10_D_and_T200;1,Tx10_D_and_T400;1,Tx10_D_then_T200;1,Tx10_D_then_T400;1,Tx10_T200;1,Tx10_T400;1,Tx14_D;1,Tx14_D_and_T200;1,Tx14_D_and_T400;1,Tx14_D_then_T200;1,Tx14_D_then_T400;1,Tx14_T200;1,Tx14_T400;1,Tx15_D;1,Tx15_D_and_T200;1,Tx15_D_and_T400;1,Tx15_D_then_T200;1,Tx15_D_then_T400;1,Tx15_T200;1,Tx15_T400;1,Tx16_D;1,Tx16_D_and_T200;1,Tx16_D_and_T400;1,Tx16_D_then_T200;1,Tx16_T200;1,Tx18_D;1,Tx18_D_and_T200;1,Tx18_D_and_T400;1,Tx18_D_then_T200;1,Tx18_D_then_T400;1,Tx18_T200;1,Tx18_T400;1,Tx19_D;1,Tx19_D_and_T200;1,Tx19_D_and_T400;1,Tx19_D_then_T200;1,Tx19_D_then_T400;1,Tx19_T200;1,Tx19_T400;1,Tx2_D;1,Tx2_D;1,Tx2_D_and_T200;1,Tx2_D_and_T400;1,Tx2_D_and_T400;1,Tx2_D_then_T200;1,Tx2_D_then_T200;1,Tx2_D_then_T400;1,Tx2_D_then_T400;1,Tx2_T200;1,Tx2_T200;1,Tx2_T400;1,Tx20_D;1,Tx20_D;1,Tx20_D_and_T400;1,Tx20_D_then_T400;1,Tx20_D_then_T400;1,Tx20_T200;1,Tx3_D;1,Tx3_D_and_T200;1,Tx3_D_and_T400;1,Tx3_D_then_T200;1,Tx3_D_then_T400;1,Tx3_T200;1,Tx3_T400;1,Tx6_D_and_T200;1,Tx6_D_then_T200;1,Tx9_D_and_T200;1,Tx9_D_and_T400;1,Tx9_D_and_T400;1,Tx9_D_then_T200;1,Tx9_D_then_T400;1,Tx9_T200;1,Tx9_T200;1,Tx9_T400	Pearson	1	Ttest_pvalue	11	98	9	0.818181818181818	0.0918367346938776	0.165137614678899	Full	PCT_no2	60.8695652173913	Tx2_D;Tx2_D_and_T400;Tx2_D_then_T200;Tx2_D_then_T400;Tx2_T200;Tx20_D;Tx20_D_then_T400;Tx9_D_and_T400;Tx9_T200	TRUE	1	0	Tx2_T200	0.5	161	Final merge cluster for sample in full data	No	FALSE
SVD_pCMs_only3CT	151	pearson	NoPrepr	SVD	Coefficient_of_eigenassay	1	Drug	NCT	161	1	1	8.23363431556386e-17	1	1,NT1_D;1,NT1_D_and_T200;1,NT1_D_and_T400;1,NT1_D_then_T200;1,NT1_D_then_T400;1,NT1_T200;1,NT1_T400;1,NT2_D;1,NT2_D;1,NT2_D_and_T200;1,NT2_D_and_T400;1,NT2_D_and_T400;1,NT2_D_then_T200;1,NT2_D_then_T200;1,NT2_D_then_T400;1,NT2_D_then_T400;1,NT2_T200;1,NT2_T200;1,NT2_T400;1,NT2_T400;1,NT3_D;1,NT3_D_and_T200;1,NT3_D_and_T200;1,NT3_D_and_T400;1,NT3_D_then_T200;1,NT3_D_then_T200;1,NT3_D_then_T400;1,NT3_D_then_T400;1,NT3_T200;1,NT3_T400;1,Tx20_D_then_T400	Pearson	1	Ttest_pvalue	21	10	9	0.428571428571429	0.9	0.580645161290323	Full	NCT	6.2111801242236	NT2_D;NT2_D_and_T400;NT2_D_then_T200;NT2_D_then_T400;NT2_T200;NT2_T400;NT3_D_and_T200;NT3_D_then_T200;NT3_D_then_T400	FALSE	0.979032258064516	0.05		0.580645161290323	161	Final selection in full data	No	FALSE
SVD_pCMs_only3CT	151	pearson	NoPrepr	SVD	Coefficient_of_eigenassay	1	Drug	NCT	161	1	1	8.23363431556386e-17	1	1,NT1_D;1,NT1_D_and_T200;1,NT1_D_and_T400;1,NT1_D_then_T200;1,NT1_D_then_T400;1,NT1_T200;1,NT1_T400;1,NT2_D;1,NT2_D;1,NT2_D_and_T200;1,NT2_D_and_T400;1,NT2_D_and_T400;1,NT2_D_then_T200;1,NT2_D_then_T200;1,NT2_D_then_T400;1,NT2_D_then_T400;1,NT2_T200;1,NT2_T200;1,NT2_T400;1,NT2_T400;1,NT3_D;1,NT3_D_and_T200;1,NT3_D_and_T200;1,NT3_D_and_T400;1,NT3_D_then_T200;1,NT3_D_then_T200;1,NT3_D_then_T400;1,NT3_D_then_T400;1,NT3_T200;1,NT3_T400;1,Tx20_D_then_T400	Pearson	1	Ttest_pvalue	21	10	9	0.428571428571429	0.9	0.580645161290323	Full	NCT	6.2111801242236	NT2_D;NT2_D_and_T400;NT2_D_then_T200;NT2_D_then_T400;NT2_T200;NT2_T400;NT3_D_and_T200;NT3_D_then_T200;NT3_D_then_T400	FALSE	0.979032258064516	0.05	NT2_D	0.580645161290323	161	Final selection for sample in full data	No	FALSE
SVD_pCMs_only3CT	151	pearson	NoPrepr	SVD	Coefficient_of_eigenassay	1	Drug	NCT	161	1	1	8.23363431556386e-17	1	1,NT1_D;1,NT1_D_and_T200;1,NT1_D_and_T400;1,NT1_D_then_T200;1,NT1_D_then_T400;1,NT1_T200;1,NT1_T400;1,NT2_D;1,NT2_D;1,NT2_D_and_T200;1,NT2_D_and_T400;1,NT2_D_and_T400;1,NT2_D_then_T200;1,NT2_D_then_T200;1,NT2_D_then_T400;1,NT2_D_then_T400;1,NT2_T200;1,NT2_T200;1,NT2_T400;1,NT2_T400;1,NT3_D;1,NT3_D_and_T200;1,NT3_D_and_T200;1,NT3_D_and_T400;1,NT3_D_then_T200;1,NT3_D_then_T200;1,NT3_D_then_T400;1,NT3_D_then_T400;1,NT3_T200;1,NT3_T400;1,Tx20_D_then_T400	Pearson	1	Ttest_pvalue	21	10	9	0.428571428571429	0.9	0.580645161290323	Full	NCT	6.2111801242236	NT2_D;NT2_D_and_T400;NT2_D_then_T200;NT2_D_then_T400;NT2_T200;NT2_T400;NT3_D_and_T200;NT3_D_then_T200;NT3_D_then_T400	FALSE	0.979032258064516	0.05	NT2_D	0.580645161290323	161	Final merge cluster for sample in full data	No	FALSE
SVD_pCMs_only3CT	151	pearson	NoPrepr	SVD	Coefficient_of_eigenassay	1	Drug	NCT	161	1	1	8.23363431556386e-17	1	1,NT1_D;1,NT1_D_and_T200;1,NT1_D_and_T400;1,NT1_D_then_T200;1,NT1_D_then_T400;1,NT1_T200;1,NT1_T400;1,NT2_D;1,NT2_D;1,NT2_D_and_T200;1,NT2_D_and_T400;1,NT2_D_and_T400;1,NT2_D_then_T200;1,NT2_D_then_T200;1,NT2_D_then_T400;1,NT2_D_then_T400;1,NT2_T200;1,NT2_T200;1,NT2_T400;1,NT2_T400;1,NT3_D;1,NT3_D_and_T200;1,NT3_D_and_T200;1,NT3_D_and_T400;1,NT3_D_then_T200;1,NT3_D_then_T200;1,NT3_D_then_T400;1,NT3_D_then_T400;1,NT3_T200;1,NT3_T400;1,Tx20_D_then_T400	Pearson	1	Ttest_pvalue	21	10	9	0.428571428571429	0.9	0.580645161290323	Full	NCT	6.2111801242236	NT2_D;NT2_D_and_T400;NT2_D_then_T200;NT2_D_then_T400;NT2_T200;NT2_T400;NT3_D_and_T200;NT3_D_then_T200;NT3_D_then_T400	FALSE	0.979032258064516	0.05	NT2_D_and_T400	0.580645161290323	161	Final selection for sample in full data	No	FALSE
SVD_pCMs_only3CT	151	pearson	NoPrepr	SVD	Coefficient_of_eigenassay	1	Drug	NCT	161	1	1	8.23363431556386e-17	1	1,NT1_D;1,NT1_D_and_T200;1,NT1_D_and_T400;1,NT1_D_then_T200;1,NT1_D_then_T400;1,NT1_T200;1,NT1_T400;1,NT2_D;1,NT2_D;1,NT2_D_and_T200;1,NT2_D_and_T400;1,NT2_D_and_T400;1,NT2_D_then_T200;1,NT2_D_then_T200;1,NT2_D_then_T400;1,NT2_D_then_T400;1,NT2_T200;1,NT2_T200;1,NT2_T400;1,NT2_T400;1,NT3_D;1,NT3_D_and_T200;1,NT3_D_and_T200;1,NT3_D_and_T400;1,NT3_D_then_T200;1,NT3_D_then_T200;1,NT3_D_then_T400;1,NT3_D_then_T400;1,NT3_T200;1,NT3_T400;1,Tx20_D_then_T400	Pearson	1	Ttest_pvalue	21	10	9	0.428571428571429	0.9	0.580645161290323	Full	NCT	6.2111801242236	NT2_D;NT2_D_and_T400;NT2_D_then_T200;NT2_D_then_T400;NT2_T200;NT2_T400;NT3_D_and_T200;NT3_D_then_T200;NT3_D_then_T400	FALSE	0.979032258064516	0.05	NT2_D_and_T400	0.580645161290323	161	Final merge cluster for sample in full data	No	FALSE
SVD_pCMs_only3CT	151	pearson	NoPrepr	SVD	Coefficient_of_eigenassay	1	Drug	NCT	161	1	1	8.23363431556386e-17	1	1,NT1_D;1,NT1_D_and_T200;1,NT1_D_and_T400;1,NT1_D_then_T200;1,NT1_D_then_T400;1,NT1_T200;1,NT1_T400;1,NT2_D;1,NT2_D;1,NT2_D_and_T200;1,NT2_D_and_T400;1,NT2_D_and_T400;1,NT2_D_then_T200;1,NT2_D_then_T200;1,NT2_D_then_T400;1,NT2_D_then_T400;1,NT2_T200;1,NT2_T200;1,NT2_T400;1,NT2_T400;1,NT3_D;1,NT3_D_and_T200;1,NT3_D_and_T200;1,NT3_D_and_T400;1,NT3_D_then_T200;1,NT3_D_then_T200;1,NT3_D_then_T400;1,NT3_D_then_T400;1,NT3_T200;1,NT3_T400;1,Tx20_D_then_T400	Pearson	1	Ttest_pvalue	21	10	9	0.428571428571429	0.9	0.580645161290323	Full	NCT	6.2111801242236	NT2_D;NT2_D_and_T400;NT2_D_then_T200;NT2_D_then_T400;NT2_T200;NT2_T400;NT3_D_and_T200;NT3_D_then_T200;NT3_D_then_T400	FALSE	0.979032258064516	0.05	NT2_D_then_T200	0.580645161290323	161	Final selection for sample in full data	No	FALSE
SVD_pCMs_only3CT	151	pearson	NoPrepr	SVD	Coefficient_of_eigenassay	1	Drug	NCT	161	1	1	8.23363431556386e-17	1	1,NT1_D;1,NT1_D_and_T200;1,NT1_D_and_T400;1,NT1_D_then_T200;1,NT1_D_then_T400;1,NT1_T200;1,NT1_T400;1,NT2_D;1,NT2_D;1,NT2_D_and_T200;1,NT2_D_and_T400;1,NT2_D_and_T400;1,NT2_D_then_T200;1,NT2_D_then_T200;1,NT2_D_then_T400;1,NT2_D_then_T400;1,NT2_T200;1,NT2_T200;1,NT2_T400;1,NT2_T400;1,NT3_D;1,NT3_D_and_T200;1,NT3_D_and_T200;1,NT3_D_and_T400;1,NT3_D_then_T200;1,NT3_D_then_T200;1,NT3_D_then_T400;1,NT3_D_then_T400;1,NT3_T200;1,NT3_T400;1,Tx20_D_then_T400	Pearson	1	Ttest_pvalue	21	10	9	0.428571428571429	0.9	0.580645161290323	Full	NCT	6.2111801242236	NT2_D;NT2_D_and_T400;NT2_D_then_T200;NT2_D_then_T400;NT2_T200;NT2_T400;NT3_D_and_T200;NT3_D_then_T200;NT3_D_then_T400	FALSE	0.979032258064516	0.05	NT2_D_then_T200	0.580645161290323	161	Final merge cluster for sample in full data	No	FALSE
SVD_pCMs_only3CT	151	pearson	NoPrepr	SVD	Coefficient_of_eigenassay	1	Drug	NCT	161	1	1	8.23363431556386e-17	1	1,NT1_D;1,NT1_D_and_T200;1,NT1_D_and_T400;1,NT1_D_then_T200;1,NT1_D_then_T400;1,NT1_T200;1,NT1_T400;1,NT2_D;1,NT2_D;1,NT2_D_and_T200;1,NT2_D_and_T400;1,NT2_D_and_T400;1,NT2_D_then_T200;1,NT2_D_then_T200;1,NT2_D_then_T400;1,NT2_D_then_T400;1,NT2_T200;1,NT2_T200;1,NT2_T400;1,NT2_T400;1,NT3_D;1,NT3_D_and_T200;1,NT3_D_and_T200;1,NT3_D_and_T400;1,NT3_D_then_T200;1,NT3_D_then_T200;1,NT3_D_then_T400;1,NT3_D_then_T400;1,NT3_T200;1,NT3_T400;1,Tx20_D_then_T400	Pearson	1	Ttest_pvalue	21	10	9	0.428571428571429	0.9	0.580645161290323	Full	NCT	6.2111801242236	NT2_D;NT2_D_and_T400;NT2_D_then_T200;NT2_D_then_T400;NT2_T200;NT2_T400;NT3_D_and_T200;NT3_D_then_T200;NT3_D_then_T400	FALSE	0.979032258064516	0.05	NT2_D_then_T400	0.580645161290323	161	Final selection for sample in full data	No	FALSE
SVD_pCMs_only3CT	151	pearson	NoPrepr	SVD	Coefficient_of_eigenassay	1	Drug	NCT	161	1	1	8.23363431556386e-17	1	1,NT1_D;1,NT1_D_and_T200;1,NT1_D_and_T400;1,NT1_D_then_T200;1,NT1_D_then_T400;1,NT1_T200;1,NT1_T400;1,NT2_D;1,NT2_D;1,NT2_D_and_T200;1,NT2_D_and_T400;1,NT2_D_and_T400;1,NT2_D_then_T200;1,NT2_D_then_T200;1,NT2_D_then_T400;1,NT2_D_then_T400;1,NT2_T200;1,NT2_T200;1,NT2_T400;1,NT2_T400;1,NT3_D;1,NT3_D_and_T200;1,NT3_D_and_T200;1,NT3_D_and_T400;1,NT3_D_then_T200;1,NT3_D_then_T200;1,NT3_D_then_T400;1,NT3_D_then_T400;1,NT3_T200;1,NT3_T400;1,Tx20_D_then_T400	Pearson	1	Ttest_pvalue	21	10	9	0.428571428571429	0.9	0.580645161290323	Full	NCT	6.2111801242236	NT2_D;NT2_D_and_T400;NT2_D_then_T200;NT2_D_then_T400;NT2_T200;NT2_T400;NT3_D_and_T200;NT3_D_then_T200;NT3_D_then_T400	FALSE	0.979032258064516	0.05	NT2_D_then_T400	0.580645161290323	161	Final merge cluster for sample in full data	No	FALSE
SVD_pCMs_only3CT	151	pearson	NoPrepr	SVD	Coefficient_of_eigenassay	1	Drug	NCT	161	1	1	8.23363431556386e-17	1	1,NT1_D;1,NT1_D_and_T200;1,NT1_D_and_T400;1,NT1_D_then_T200;1,NT1_D_then_T400;1,NT1_T200;1,NT1_T400;1,NT2_D;1,NT2_D;1,NT2_D_and_T200;1,NT2_D_and_T400;1,NT2_D_and_T400;1,NT2_D_then_T200;1,NT2_D_then_T200;1,NT2_D_then_T400;1,NT2_D_then_T400;1,NT2_T200;1,NT2_T200;1,NT2_T400;1,NT2_T400;1,NT3_D;1,NT3_D_and_T200;1,NT3_D_and_T200;1,NT3_D_and_T400;1,NT3_D_then_T200;1,NT3_D_then_T200;1,NT3_D_then_T400;1,NT3_D_then_T400;1,NT3_T200;1,NT3_T400;1,Tx20_D_then_T400	Pearson	1	Ttest_pvalue	21	10	9	0.428571428571429	0.9	0.580645161290323	Full	NCT	6.2111801242236	NT2_D;NT2_D_and_T400;NT2_D_then_T200;NT2_D_then_T400;NT2_T200;NT2_T400;NT3_D_and_T200;NT3_D_then_T200;NT3_D_then_T400	FALSE	0.979032258064516	0.05	NT2_T200	0.580645161290323	161	Final selection for sample in full data	No	FALSE
SVD_pCMs_only3CT	151	pearson	NoPrepr	SVD	Coefficient_of_eigenassay	1	Drug	NCT	161	1	1	8.23363431556386e-17	1	1,NT1_D;1,NT1_D_and_T200;1,NT1_D_and_T400;1,NT1_D_then_T200;1,NT1_D_then_T400;1,NT1_T200;1,NT1_T400;1,NT2_D;1,NT2_D;1,NT2_D_and_T200;1,NT2_D_and_T400;1,NT2_D_and_T400;1,NT2_D_then_T200;1,NT2_D_then_T200;1,NT2_D_then_T400;1,NT2_D_then_T400;1,NT2_T200;1,NT2_T200;1,NT2_T400;1,NT2_T400;1,NT3_D;1,NT3_D_and_T200;1,NT3_D_and_T200;1,NT3_D_and_T400;1,NT3_D_then_T200;1,NT3_D_then_T200;1,NT3_D_then_T400;1,NT3_D_then_T400;1,NT3_T200;1,NT3_T400;1,Tx20_D_then_T400	Pearson	1	Ttest_pvalue	21	10	9	0.428571428571429	0.9	0.580645161290323	Full	NCT	6.2111801242236	NT2_D;NT2_D_and_T400;NT2_D_then_T200;NT2_D_then_T400;NT2_T200;NT2_T400;NT3_D_and_T200;NT3_D_then_T200;NT3_D_then_T400	FALSE	0.979032258064516	0.05	NT2_T200	0.580645161290323	161	Final merge cluster for sample in full data	No	FALSE
SVD_pCMs_only3CT	151	pearson	NoPrepr	SVD	Coefficient_of_eigenassay	1	Drug	NCT	161	1	1	8.23363431556386e-17	1	1,NT1_D;1,NT1_D_and_T200;1,NT1_D_and_T400;1,NT1_D_then_T200;1,NT1_D_then_T400;1,NT1_T200;1,NT1_T400;1,NT2_D;1,NT2_D;1,NT2_D_and_T200;1,NT2_D_and_T400;1,NT2_D_and_T400;1,NT2_D_then_T200;1,NT2_D_then_T200;1,NT2_D_then_T400;1,NT2_D_then_T400;1,NT2_T200;1,NT2_T200;1,NT2_T400;1,NT2_T400;1,NT3_D;1,NT3_D_and_T200;1,NT3_D_and_T200;1,NT3_D_and_T400;1,NT3_D_then_T200;1,NT3_D_then_T200;1,NT3_D_then_T400;1,NT3_D_then_T400;1,NT3_T200;1,NT3_T400;1,Tx20_D_then_T400	Pearson	1	Ttest_pvalue	21	10	9	0.428571428571429	0.9	0.580645161290323	Full	NCT	6.2111801242236	NT2_D;NT2_D_and_T400;NT2_D_then_T200;NT2_D_then_T400;NT2_T200;NT2_T400;NT3_D_and_T200;NT3_D_then_T200;NT3_D_then_T400	FALSE	0.979032258064516	0.05	NT2_T400	0.580645161290323	161	Final selection for sample in full data	No	FALSE
SVD_pCMs_only3CT	151	pearson	NoPrepr	SVD	Coefficient_of_eigenassay	1	Drug	NCT	161	1	1	8.23363431556386e-17	1	1,NT1_D;1,NT1_D_and_T200;1,NT1_D_and_T400;1,NT1_D_then_T200;1,NT1_D_then_T400;1,NT1_T200;1,NT1_T400;1,NT2_D;1,NT2_D;1,NT2_D_and_T200;1,NT2_D_and_T400;1,NT2_D_and_T400;1,NT2_D_then_T200;1,NT2_D_then_T200;1,NT2_D_then_T400;1,NT2_D_then_T400;1,NT2_T200;1,NT2_T200;1,NT2_T400;1,NT2_T400;1,NT3_D;1,NT3_D_and_T200;1,NT3_D_and_T200;1,NT3_D_and_T400;1,NT3_D_then_T200;1,NT3_D_then_T200;1,NT3_D_then_T400;1,NT3_D_then_T400;1,NT3_T200;1,NT3_T400;1,Tx20_D_then_T400	Pearson	1	Ttest_pvalue	21	10	9	0.428571428571429	0.9	0.580645161290323	Full	NCT	6.2111801242236	NT2_D;NT2_D_and_T400;NT2_D_then_T200;NT2_D_then_T400;NT2_T200;NT2_T400;NT3_D_and_T200;NT3_D_then_T200;NT3_D_then_T400	FALSE	0.979032258064516	0.05	NT2_T400	0.580645161290323	161	Final merge cluster for sample in full data	No	FALSE
SVD_pCMs_only3CT	151	pearson	NoPrepr	SVD	Coefficient_of_eigenassay	1	Drug	NCT	161	1	1	8.23363431556386e-17	1	1,NT1_D;1,NT1_D_and_T200;1,NT1_D_and_T400;1,NT1_D_then_T200;1,NT1_D_then_T400;1,NT1_T200;1,NT1_T400;1,NT2_D;1,NT2_D;1,NT2_D_and_T200;1,NT2_D_and_T400;1,NT2_D_and_T400;1,NT2_D_then_T200;1,NT2_D_then_T200;1,NT2_D_then_T400;1,NT2_D_then_T400;1,NT2_T200;1,NT2_T200;1,NT2_T400;1,NT2_T400;1,NT3_D;1,NT3_D_and_T200;1,NT3_D_and_T200;1,NT3_D_and_T400;1,NT3_D_then_T200;1,NT3_D_then_T200;1,NT3_D_then_T400;1,NT3_D_then_T400;1,NT3_T200;1,NT3_T400;1,Tx20_D_then_T400	Pearson	1	Ttest_pvalue	21	10	9	0.428571428571429	0.9	0.580645161290323	Full	NCT	6.2111801242236	NT2_D;NT2_D_and_T400;NT2_D_then_T200;NT2_D_then_T400;NT2_T200;NT2_T400;NT3_D_and_T200;NT3_D_then_T200;NT3_D_then_T400	FALSE	0.979032258064516	0.05	NT3_D_and_T200	0.580645161290323	161	Final selection for sample in full data	No	FALSE
SVD_pCMs_only3CT	151	pearson	NoPrepr	SVD	Coefficient_of_eigenassay	1	Drug	NCT	161	1	1	8.23363431556386e-17	1	1,NT1_D;1,NT1_D_and_T200;1,NT1_D_and_T400;1,NT1_D_then_T200;1,NT1_D_then_T400;1,NT1_T200;1,NT1_T400;1,NT2_D;1,NT2_D;1,NT2_D_and_T200;1,NT2_D_and_T400;1,NT2_D_and_T400;1,NT2_D_then_T200;1,NT2_D_then_T200;1,NT2_D_then_T400;1,NT2_D_then_T400;1,NT2_T200;1,NT2_T200;1,NT2_T400;1,NT2_T400;1,NT3_D;1,NT3_D_and_T200;1,NT3_D_and_T200;1,NT3_D_and_T400;1,NT3_D_then_T200;1,NT3_D_then_T200;1,NT3_D_then_T400;1,NT3_D_then_T400;1,NT3_T200;1,NT3_T400;1,Tx20_D_then_T400	Pearson	1	Ttest_pvalue	21	10	9	0.428571428571429	0.9	0.580645161290323	Full	NCT	6.2111801242236	NT2_D;NT2_D_and_T400;NT2_D_then_T200;NT2_D_then_T400;NT2_T200;NT2_T400;NT3_D_and_T200;NT3_D_then_T200;NT3_D_then_T400	FALSE	0.979032258064516	0.05	NT3_D_and_T200	0.580645161290323	161	Final merge cluster for sample in full data	No	FALSE
SVD_pCMs_only3CT	151	pearson	NoPrepr	SVD	Coefficient_of_eigenassay	1	Drug	NCT	161	1	1	8.23363431556386e-17	1	1,NT1_D;1,NT1_D_and_T200;1,NT1_D_and_T400;1,NT1_D_then_T200;1,NT1_D_then_T400;1,NT1_T200;1,NT1_T400;1,NT2_D;1,NT2_D;1,NT2_D_and_T200;1,NT2_D_and_T400;1,NT2_D_and_T400;1,NT2_D_then_T200;1,NT2_D_then_T200;1,NT2_D_then_T400;1,NT2_D_then_T400;1,NT2_T200;1,NT2_T200;1,NT2_T400;1,NT2_T400;1,NT3_D;1,NT3_D_and_T200;1,NT3_D_and_T200;1,NT3_D_and_T400;1,NT3_D_then_T200;1,NT3_D_then_T200;1,NT3_D_then_T400;1,NT3_D_then_T400;1,NT3_T200;1,NT3_T400;1,Tx20_D_then_T400	Pearson	1	Ttest_pvalue	21	10	9	0.428571428571429	0.9	0.580645161290323	Full	NCT	6.2111801242236	NT2_D;NT2_D_and_T400;NT2_D_then_T200;NT2_D_then_T400;NT2_T200;NT2_T400;NT3_D_and_T200;NT3_D_then_T200;NT3_D_then_T400	FALSE	0.979032258064516	0.05	NT3_D_then_T200	0.580645161290323	161	Final selection for sample in full data	No	FALSE
SVD_pCMs_only3CT	151	pearson	NoPrepr	SVD	Coefficient_of_eigenassay	1	Drug	NCT	161	1	1	8.23363431556386e-17	1	1,NT1_D;1,NT1_D_and_T200;1,NT1_D_and_T400;1,NT1_D_then_T200;1,NT1_D_then_T400;1,NT1_T200;1,NT1_T400;1,NT2_D;1,NT2_D;1,NT2_D_and_T200;1,NT2_D_and_T400;1,NT2_D_and_T400;1,NT2_D_then_T200;1,NT2_D_then_T200;1,NT2_D_then_T400;1,NT2_D_then_T400;1,NT2_T200;1,NT2_T200;1,NT2_T400;1,NT2_T400;1,NT3_D;1,NT3_D_and_T200;1,NT3_D_and_T200;1,NT3_D_and_T400;1,NT3_D_then_T200;1,NT3_D_then_T200;1,NT3_D_then_T400;1,NT3_D_then_T400;1,NT3_T200;1,NT3_T400;1,Tx20_D_then_T400	Pearson	1	Ttest_pvalue	21	10	9	0.428571428571429	0.9	0.580645161290323	Full	NCT	6.2111801242236	NT2_D;NT2_D_and_T400;NT2_D_then_T200;NT2_D_then_T400;NT2_T200;NT2_T400;NT3_D_and_T200;NT3_D_then_T200;NT3_D_then_T400	FALSE	0.979032258064516	0.05	NT3_D_then_T200	0.580645161290323	161	Final merge cluster for sample in full data	No	FALSE
SVD_pCMs_only3CT	151	pearson	NoPrepr	SVD	Coefficient_of_eigenassay	1	Drug	NCT	161	1	1	8.23363431556386e-17	1	1,NT1_D;1,NT1_D_and_T200;1,NT1_D_and_T400;1,NT1_D_then_T200;1,NT1_D_then_T400;1,NT1_T200;1,NT1_T400;1,NT2_D;1,NT2_D;1,NT2_D_and_T200;1,NT2_D_and_T400;1,NT2_D_and_T400;1,NT2_D_then_T200;1,NT2_D_then_T200;1,NT2_D_then_T400;1,NT2_D_then_T400;1,NT2_T200;1,NT2_T200;1,NT2_T400;1,NT2_T400;1,NT3_D;1,NT3_D_and_T200;1,NT3_D_and_T200;1,NT3_D_and_T400;1,NT3_D_then_T200;1,NT3_D_then_T200;1,NT3_D_then_T400;1,NT3_D_then_T400;1,NT3_T200;1,NT3_T400;1,Tx20_D_then_T400	Pearson	1	Ttest_pvalue	21	10	9	0.428571428571429	0.9	0.580645161290323	Full	NCT	6.2111801242236	NT2_D;NT2_D_and_T400;NT2_D_then_T200;NT2_D_then_T400;NT2_T200;NT2_T400;NT3_D_and_T200;NT3_D_then_T200;NT3_D_then_T400	FALSE	0.979032258064516	0.05	NT3_D_then_T400	0.580645161290323	161	Final selection for sample in full data	No	FALSE
SVD_pCMs_only3CT	151	pearson	NoPrepr	SVD	Coefficient_of_eigenassay	1	Drug	NCT	161	1	1	8.23363431556386e-17	1	1,NT1_D;1,NT1_D_and_T200;1,NT1_D_and_T400;1,NT1_D_then_T200;1,NT1_D_then_T400;1,NT1_T200;1,NT1_T400;1,NT2_D;1,NT2_D;1,NT2_D_and_T200;1,NT2_D_and_T400;1,NT2_D_and_T400;1,NT2_D_then_T200;1,NT2_D_then_T200;1,NT2_D_then_T400;1,NT2_D_then_T400;1,NT2_T200;1,NT2_T200;1,NT2_T400;1,NT2_T400;1,NT3_D;1,NT3_D_and_T200;1,NT3_D_and_T200;1,NT3_D_and_T400;1,NT3_D_then_T200;1,NT3_D_then_T200;1,NT3_D_then_T400;1,NT3_D_then_T400;1,NT3_T200;1,NT3_T400;1,Tx20_D_then_T400	Pearson	1	Ttest_pvalue	21	10	9	0.428571428571429	0.9	0.580645161290323	Full	NCT	6.2111801242236	NT2_D;NT2_D_and_T400;NT2_D_then_T200;NT2_D_then_T400;NT2_T200;NT2_T400;NT3_D_and_T200;NT3_D_then_T200;NT3_D_then_T400	FALSE	0.979032258064516	0.05	NT3_D_then_T400	0.580645161290323	161	Final merge cluster for sample in full data	No	FALSE
SVD_pCMs_only3CT	287	pearson	NoPrepr	SVD	Coefficient_of_eigenassay	1	Drug	NCT	161	1	1	8.23363431556386e-17	1	1,NT1_D;1,NT1_D;1,NT1_D_and_T200;1,NT1_D_and_T200;1,NT1_D_and_T400;1,NT1_D_and_T400;1,NT1_D_then_T200;1,NT1_D_then_T200;1,NT1_D_then_T400;1,NT1_D_then_T400;1,NT1_T200;1,NT1_T200;1,NT1_T400;1,NT1_T400;1,NT2_D;1,NT2_D_and_T200;1,NT2_D_and_T400;1,NT2_D_then_T200;1,NT2_D_then_T400;1,NT2_T200;1,NT2_T400;1,NT3_D;1,NT3_D_and_T200;1,NT3_D_and_T400;1,NT3_D_then_T200;1,NT3_D_then_T400;1,NT3_T200;1,NT3_T400	Pearson	1	Ttest_pvalue	21	7	7	0.333333333333333	1	0.5	Full	NCT	4.34782608695652	NT1_D;NT1_D_and_T200;NT1_D_and_T400;NT1_D_then_T200;NT1_D_then_T400;NT1_T200;NT1_T400	FALSE	0.975	0.05	NT1_D	0.580645161290323	161	Final selection for sample in full data	No	FALSE
SVD_pCMs_only3CT	1	pearson	NoPrepr	SVD	Coefficient_of_eigenassay	1	Drug	NCT	161	1	1	8.23363431556386e-17	1	1,NT1_D;1,NT1_D;1,NT1_D_and_T200;1,NT1_D_and_T200;1,NT1_D_and_T400;1,NT1_D_and_T400;1,NT1_D_then_T200;1,NT1_D_then_T200;1,NT1_D_then_T400;1,NT1_D_then_T400;1,NT1_T200;1,NT1_T200;1,NT1_T400;1,NT1_T400;1,NT2_D;1,NT2_D;1,NT2_D_and_T200;1,NT2_D_and_T200;1,NT2_D_and_T400;1,NT2_D_and_T400;1,NT2_D_then_T200;1,NT2_D_then_T200;1,NT2_D_then_T400;1,NT2_D_then_T400;1,NT2_T200;1,NT2_T200;1,NT2_T400;1,NT2_T400;1,NT3_D;1,NT3_D;1,NT3_D_and_T200;1,NT3_D_and_T200;1,NT3_D_and_T400;1,NT3_D_and_T400;1,NT3_D_then_T200;1,NT3_D_then_T200;1,NT3_D_then_T400;1,NT3_D_then_T400;1,NT3_T200;1,NT3_T200;1,NT3_T400;1,NT3_T400;1,NT4_D;1,NT4_D_and_T200;1,NT4_D_and_T400;1,NT4_D_then_T200;1,NT4_D_then_T400;1,NT4_T200;1,NT4_T400;1,NT5_D;1,NT5_D_and_T200;1,NT5_D_and_T400;1,NT5_D_then_T200;1,NT5_D_then_T400;1,NT5_T200;1,NT5_T400;1,Tx1_D;1,Tx1_D_and_T200;1,Tx1_D_and_T400;1,Tx1_D_then_T200;1,Tx1_D_then_T400;1,Tx1_T200;1,Tx1_T400;1,Tx10_D;1,Tx10_D_and_T200;1,Tx10_D_and_T400;1,Tx10_D_then_T200;1,Tx10_D_then_T400;1,Tx10_T200;1,Tx10_T400;1,Tx12_D;1,Tx12_D_and_T200;1,Tx12_D_and_T400;1,Tx12_D_then_T200;1,Tx12_D_then_T400;1,Tx12_T200;1,Tx12_T400;1,Tx13_D;1,Tx13_D_and_T200;1,Tx13_D_and_T400;1,Tx13_D_then_T200;1,Tx13_D_then_T400;1,Tx13_T200;1,Tx13_T400;1,Tx14_D;1,Tx14_D_and_T200;1,Tx14_D_and_T400;1,Tx14_D_then_T200;1,Tx14_D_then_T400;1,Tx14_T200;1,Tx14_T400;1,Tx15_D;1,Tx15_D_and_T200;1,Tx15_D_and_T400;1,Tx15_D_then_T200;1,Tx15_D_then_T400;1,Tx15_T200;1,Tx15_T400;1,Tx16_D;1,Tx16_D_and_T200;1,Tx16_D_and_T400;1,Tx16_D_then_T200;1,Tx16_D_then_T400;1,Tx16_T200;1,Tx16_T400;1,Tx17_D;1,Tx17_D_and_T200;1,Tx17_D_and_T400;1,Tx17_D_then_T200;1,Tx17_D_then_T400;1,Tx17_T200;1,Tx17_T400;1,Tx18_D;1,Tx18_D_and_T200;1,Tx18_D_and_T400;1,Tx18_D_then_T200;1,Tx18_D_then_T400;1,Tx18_T200;1,Tx18_T400;1,Tx19_D;1,Tx19_D_and_T200;1,Tx19_D_and_T400;1,Tx19_D_then_T200;1,Tx19_D_then_T400;1,Tx19_T200;1,Tx19_T400;1,Tx2_D;1,Tx2_D_and_T200;1,Tx2_D_and_T400;1,Tx2_D_then_T200;1,Tx2_D_then_T400;1,Tx2_T200;1,Tx2_T400;1,Tx20_D;1,Tx20_D_and_T200;1,Tx20_D_and_T400;1,Tx20_D_then_T200;1,Tx20_D_then_T400;1,Tx20_T200;1,Tx20_T400;1,Tx3_D;1,Tx3_D_and_T200;1,Tx3_D_and_T400;1,Tx3_D_then_T200;1,Tx3_D_then_T400;1,Tx3_T200;1,Tx3_T400;1,Tx4_D;1,Tx4_D_and_T200;1,Tx4_D_and_T400;1,Tx4_D_then_T200;1,Tx4_D_then_T400;1,Tx4_T200;1,Tx4_T400;1,Tx6_D;1,Tx6_D_and_T200;1,Tx6_D_and_T400;1,Tx6_D_then_T200;1,Tx6_D_then_T400;1,Tx6_T200;1,Tx6_T400;1,Tx7_D;1,Tx7_D_and_T200;1,Tx7_D_and_T400;1,Tx7_D_then_T200;1,Tx7_D_then_T400;1,Tx7_T200;1,Tx7_T400;1,Tx8_D;1,Tx8_D_and_T200;1,Tx8_D_and_T400;1,Tx8_D_then_T200;1,Tx8_D_then_T400;1,Tx8_T200;1,Tx8_T400;1,Tx9_D;1,Tx9_D_and_T200;1,Tx9_D_and_T400;1,Tx9_D_then_T200;1,Tx9_D_then_T400;1,Tx9_T200;1,Tx9_T400	Pearson	1	Ttest_pvalue	21	161	21	1	0.130434782608696	0.230769230769231	Full	NCT	100	NT1_D;NT1_D_and_T200;NT1_D_and_T400;NT1_D_then_T200;NT1_D_then_T400;NT1_T200;NT1_T400;NT2_D;NT2_D_and_T200;NT2_D_and_T400;NT2_D_then_T200;NT2_D_then_T400;NT2_T200;NT2_T400;NT3_D;NT3_D_and_T200;NT3_D_and_T400;NT3_D_then_T200;NT3_D_then_T400;NT3_T200;NT3_T400	TRUE	0.961538461538461	0.05	NT1_D	0.580645161290323	161	Final merge cluster for sample in full data	No	FALSE
SVD_pCMs_only3CT	287	pearson	NoPrepr	SVD	Coefficient_of_eigenassay	1	Drug	NCT	161	1	1	8.23363431556386e-17	1	1,NT1_D;1,NT1_D;1,NT1_D_and_T200;1,NT1_D_and_T200;1,NT1_D_and_T400;1,NT1_D_and_T400;1,NT1_D_then_T200;1,NT1_D_then_T200;1,NT1_D_then_T400;1,NT1_D_then_T400;1,NT1_T200;1,NT1_T200;1,NT1_T400;1,NT1_T400;1,NT2_D;1,NT2_D_and_T200;1,NT2_D_and_T400;1,NT2_D_then_T200;1,NT2_D_then_T400;1,NT2_T200;1,NT2_T400;1,NT3_D;1,NT3_D_and_T200;1,NT3_D_and_T400;1,NT3_D_then_T200;1,NT3_D_then_T400;1,NT3_T200;1,NT3_T400	Pearson	1	Ttest_pvalue	21	7	7	0.333333333333333	1	0.5	Full	NCT	4.34782608695652	NT1_D;NT1_D_and_T200;NT1_D_and_T400;NT1_D_then_T200;NT1_D_then_T400;NT1_T200;NT1_T400	FALSE	0.975	0.05	NT1_D_and_T200	0.580645161290323	161	Final selection for sample in full data	No	FALSE
SVD_pCMs_only3CT	1	pearson	NoPrepr	SVD	Coefficient_of_eigenassay	1	Drug	NCT	161	1	1	8.23363431556386e-17	1	1,NT1_D;1,NT1_D;1,NT1_D_and_T200;1,NT1_D_and_T200;1,NT1_D_and_T400;1,NT1_D_and_T400;1,NT1_D_then_T200;1,NT1_D_then_T200;1,NT1_D_then_T400;1,NT1_D_then_T400;1,NT1_T200;1,NT1_T200;1,NT1_T400;1,NT1_T400;1,NT2_D;1,NT2_D;1,NT2_D_and_T200;1,NT2_D_and_T200;1,NT2_D_and_T400;1,NT2_D_and_T400;1,NT2_D_then_T200;1,NT2_D_then_T200;1,NT2_D_then_T400;1,NT2_D_then_T400;1,NT2_T200;1,NT2_T200;1,NT2_T400;1,NT2_T400;1,NT3_D;1,NT3_D;1,NT3_D_and_T200;1,NT3_D_and_T200;1,NT3_D_and_T400;1,NT3_D_and_T400;1,NT3_D_then_T200;1,NT3_D_then_T200;1,NT3_D_then_T400;1,NT3_D_then_T400;1,NT3_T200;1,NT3_T200;1,NT3_T400;1,NT3_T400;1,NT4_D;1,NT4_D_and_T200;1,NT4_D_and_T400;1,NT4_D_then_T200;1,NT4_D_then_T400;1,NT4_T200;1,NT4_T400;1,NT5_D;1,NT5_D_and_T200;1,NT5_D_and_T400;1,NT5_D_then_T200;1,NT5_D_then_T400;1,NT5_T200;1,NT5_T400;1,Tx1_D;1,Tx1_D_and_T200;1,Tx1_D_and_T400;1,Tx1_D_then_T200;1,Tx1_D_then_T400;1,Tx1_T200;1,Tx1_T400;1,Tx10_D;1,Tx10_D_and_T200;1,Tx10_D_and_T400;1,Tx10_D_then_T200;1,Tx10_D_then_T400;1,Tx10_T200;1,Tx10_T400;1,Tx12_D;1,Tx12_D_and_T200;1,Tx12_D_and_T400;1,Tx12_D_then_T200;1,Tx12_D_then_T400;1,Tx12_T200;1,Tx12_T400;1,Tx13_D;1,Tx13_D_and_T200;1,Tx13_D_and_T400;1,Tx13_D_then_T200;1,Tx13_D_then_T400;1,Tx13_T200;1,Tx13_T400;1,Tx14_D;1,Tx14_D_and_T200;1,Tx14_D_and_T400;1,Tx14_D_then_T200;1,Tx14_D_then_T400;1,Tx14_T200;1,Tx14_T400;1,Tx15_D;1,Tx15_D_and_T200;1,Tx15_D_and_T400;1,Tx15_D_then_T200;1,Tx15_D_then_T400;1,Tx15_T200;1,Tx15_T400;1,Tx16_D;1,Tx16_D_and_T200;1,Tx16_D_and_T400;1,Tx16_D_then_T200;1,Tx16_D_then_T400;1,Tx16_T200;1,Tx16_T400;1,Tx17_D;1,Tx17_D_and_T200;1,Tx17_D_and_T400;1,Tx17_D_then_T200;1,Tx17_D_then_T400;1,Tx17_T200;1,Tx17_T400;1,Tx18_D;1,Tx18_D_and_T200;1,Tx18_D_and_T400;1,Tx18_D_then_T200;1,Tx18_D_then_T400;1,Tx18_T200;1,Tx18_T400;1,Tx19_D;1,Tx19_D_and_T200;1,Tx19_D_and_T400;1,Tx19_D_then_T200;1,Tx19_D_then_T400;1,Tx19_T200;1,Tx19_T400;1,Tx2_D;1,Tx2_D_and_T200;1,Tx2_D_and_T400;1,Tx2_D_then_T200;1,Tx2_D_then_T400;1,Tx2_T200;1,Tx2_T400;1,Tx20_D;1,Tx20_D_and_T200;1,Tx20_D_and_T400;1,Tx20_D_then_T200;1,Tx20_D_then_T400;1,Tx20_T200;1,Tx20_T400;1,Tx3_D;1,Tx3_D_and_T200;1,Tx3_D_and_T400;1,Tx3_D_then_T200;1,Tx3_D_then_T400;1,Tx3_T200;1,Tx3_T400;1,Tx4_D;1,Tx4_D_and_T200;1,Tx4_D_and_T400;1,Tx4_D_then_T200;1,Tx4_D_then_T400;1,Tx4_T200;1,Tx4_T400;1,Tx6_D;1,Tx6_D_and_T200;1,Tx6_D_and_T400;1,Tx6_D_then_T200;1,Tx6_D_then_T400;1,Tx6_T200;1,Tx6_T400;1,Tx7_D;1,Tx7_D_and_T200;1,Tx7_D_and_T400;1,Tx7_D_then_T200;1,Tx7_D_then_T400;1,Tx7_T200;1,Tx7_T400;1,Tx8_D;1,Tx8_D_and_T200;1,Tx8_D_and_T400;1,Tx8_D_then_T200;1,Tx8_D_then_T400;1,Tx8_T200;1,Tx8_T400;1,Tx9_D;1,Tx9_D_and_T200;1,Tx9_D_and_T400;1,Tx9_D_then_T200;1,Tx9_D_then_T400;1,Tx9_T200;1,Tx9_T400	Pearson	1	Ttest_pvalue	21	161	21	1	0.130434782608696	0.230769230769231	Full	NCT	100	NT1_D;NT1_D_and_T200;NT1_D_and_T400;NT1_D_then_T200;NT1_D_then_T400;NT1_T200;NT1_T400;NT2_D;NT2_D_and_T200;NT2_D_and_T400;NT2_D_then_T200;NT2_D_then_T400;NT2_T200;NT2_T400;NT3_D;NT3_D_and_T200;NT3_D_and_T400;NT3_D_then_T200;NT3_D_then_T400;NT3_T200;NT3_T400	TRUE	0.961538461538461	0.05	NT1_D_and_T200	0.580645161290323	161	Final merge cluster for sample in full data	No	FALSE
SVD_pCMs_only3CT	287	pearson	NoPrepr	SVD	Coefficient_of_eigenassay	1	Drug	NCT	161	1	1	8.23363431556386e-17	1	1,NT1_D;1,NT1_D;1,NT1_D_and_T200;1,NT1_D_and_T200;1,NT1_D_and_T400;1,NT1_D_and_T400;1,NT1_D_then_T200;1,NT1_D_then_T200;1,NT1_D_then_T400;1,NT1_D_then_T400;1,NT1_T200;1,NT1_T200;1,NT1_T400;1,NT1_T400;1,NT2_D;1,NT2_D_and_T200;1,NT2_D_and_T400;1,NT2_D_then_T200;1,NT2_D_then_T400;1,NT2_T200;1,NT2_T400;1,NT3_D;1,NT3_D_and_T200;1,NT3_D_and_T400;1,NT3_D_then_T200;1,NT3_D_then_T400;1,NT3_T200;1,NT3_T400	Pearson	1	Ttest_pvalue	21	7	7	0.333333333333333	1	0.5	Full	NCT	4.34782608695652	NT1_D;NT1_D_and_T200;NT1_D_and_T400;NT1_D_then_T200;NT1_D_then_T400;NT1_T200;NT1_T400	FALSE	0.975	0.05	NT1_D_and_T400	0.580645161290323	161	Final selection for sample in full data	No	FALSE
SVD_pCMs_only3CT	1	pearson	NoPrepr	SVD	Coefficient_of_eigenassay	1	Drug	NCT	161	1	1	8.23363431556386e-17	1	1,NT1_D;1,NT1_D;1,NT1_D_and_T200;1,NT1_D_and_T200;1,NT1_D_and_T400;1,NT1_D_and_T400;1,NT1_D_then_T200;1,NT1_D_then_T200;1,NT1_D_then_T400;1,NT1_D_then_T400;1,NT1_T200;1,NT1_T200;1,NT1_T400;1,NT1_T400;1,NT2_D;1,NT2_D;1,NT2_D_and_T200;1,NT2_D_and_T200;1,NT2_D_and_T400;1,NT2_D_and_T400;1,NT2_D_then_T200;1,NT2_D_then_T200;1,NT2_D_then_T400;1,NT2_D_then_T400;1,NT2_T200;1,NT2_T200;1,NT2_T400;1,NT2_T400;1,NT3_D;1,NT3_D;1,NT3_D_and_T200;1,NT3_D_and_T200;1,NT3_D_and_T400;1,NT3_D_and_T400;1,NT3_D_then_T200;1,NT3_D_then_T200;1,NT3_D_then_T400;1,NT3_D_then_T400;1,NT3_T200;1,NT3_T200;1,NT3_T400;1,NT3_T400;1,NT4_D;1,NT4_D_and_T200;1,NT4_D_and_T400;1,NT4_D_then_T200;1,NT4_D_then_T400;1,NT4_T200;1,NT4_T400;1,NT5_D;1,NT5_D_and_T200;1,NT5_D_and_T400;1,NT5_D_then_T200;1,NT5_D_then_T400;1,NT5_T200;1,NT5_T400;1,Tx1_D;1,Tx1_D_and_T200;1,Tx1_D_and_T400;1,Tx1_D_then_T200;1,Tx1_D_then_T400;1,Tx1_T200;1,Tx1_T400;1,Tx10_D;1,Tx10_D_and_T200;1,Tx10_D_and_T400;1,Tx10_D_then_T200;1,Tx10_D_then_T400;1,Tx10_T200;1,Tx10_T400;1,Tx12_D;1,Tx12_D_and_T200;1,Tx12_D_and_T400;1,Tx12_D_then_T200;1,Tx12_D_then_T400;1,Tx12_T200;1,Tx12_T400;1,Tx13_D;1,Tx13_D_and_T200;1,Tx13_D_and_T400;1,Tx13_D_then_T200;1,Tx13_D_then_T400;1,Tx13_T200;1,Tx13_T400;1,Tx14_D;1,Tx14_D_and_T200;1,Tx14_D_and_T400;1,Tx14_D_then_T200;1,Tx14_D_then_T400;1,Tx14_T200;1,Tx14_T400;1,Tx15_D;1,Tx15_D_and_T200;1,Tx15_D_and_T400;1,Tx15_D_then_T200;1,Tx15_D_then_T400;1,Tx15_T200;1,Tx15_T400;1,Tx16_D;1,Tx16_D_and_T200;1,Tx16_D_and_T400;1,Tx16_D_then_T200;1,Tx16_D_then_T400;1,Tx16_T200;1,Tx16_T400;1,Tx17_D;1,Tx17_D_and_T200;1,Tx17_D_and_T400;1,Tx17_D_then_T200;1,Tx17_D_then_T400;1,Tx17_T200;1,Tx17_T400;1,Tx18_D;1,Tx18_D_and_T200;1,Tx18_D_and_T400;1,Tx18_D_then_T200;1,Tx18_D_then_T400;1,Tx18_T200;1,Tx18_T400;1,Tx19_D;1,Tx19_D_and_T200;1,Tx19_D_and_T400;1,Tx19_D_then_T200;1,Tx19_D_then_T400;1,Tx19_T200;1,Tx19_T400;1,Tx2_D;1,Tx2_D_and_T200;1,Tx2_D_and_T400;1,Tx2_D_then_T200;1,Tx2_D_then_T400;1,Tx2_T200;1,Tx2_T400;1,Tx20_D;1,Tx20_D_and_T200;1,Tx20_D_and_T400;1,Tx20_D_then_T200;1,Tx20_D_then_T400;1,Tx20_T200;1,Tx20_T400;1,Tx3_D;1,Tx3_D_and_T200;1,Tx3_D_and_T400;1,Tx3_D_then_T200;1,Tx3_D_then_T400;1,Tx3_T200;1,Tx3_T400;1,Tx4_D;1,Tx4_D_and_T200;1,Tx4_D_and_T400;1,Tx4_D_then_T200;1,Tx4_D_then_T400;1,Tx4_T200;1,Tx4_T400;1,Tx6_D;1,Tx6_D_and_T200;1,Tx6_D_and_T400;1,Tx6_D_then_T200;1,Tx6_D_then_T400;1,Tx6_T200;1,Tx6_T400;1,Tx7_D;1,Tx7_D_and_T200;1,Tx7_D_and_T400;1,Tx7_D_then_T200;1,Tx7_D_then_T400;1,Tx7_T200;1,Tx7_T400;1,Tx8_D;1,Tx8_D_and_T200;1,Tx8_D_and_T400;1,Tx8_D_then_T200;1,Tx8_D_then_T400;1,Tx8_T200;1,Tx8_T400;1,Tx9_D;1,Tx9_D_and_T200;1,Tx9_D_and_T400;1,Tx9_D_then_T200;1,Tx9_D_then_T400;1,Tx9_T200;1,Tx9_T400	Pearson	1	Ttest_pvalue	21	161	21	1	0.130434782608696	0.230769230769231	Full	NCT	100	NT1_D;NT1_D_and_T200;NT1_D_and_T400;NT1_D_then_T200;NT1_D_then_T400;NT1_T200;NT1_T400;NT2_D;NT2_D_and_T200;NT2_D_and_T400;NT2_D_then_T200;NT2_D_then_T400;NT2_T200;NT2_T400;NT3_D;NT3_D_and_T200;NT3_D_and_T400;NT3_D_then_T200;NT3_D_then_T400;NT3_T200;NT3_T400	TRUE	0.961538461538461	0.05	NT1_D_and_T400	0.580645161290323	161	Final merge cluster for sample in full data	No	FALSE
SVD_pCMs_only3CT	287	pearson	NoPrepr	SVD	Coefficient_of_eigenassay	1	Drug	NCT	161	1	1	8.23363431556386e-17	1	1,NT1_D;1,NT1_D;1,NT1_D_and_T200;1,NT1_D_and_T200;1,NT1_D_and_T400;1,NT1_D_and_T400;1,NT1_D_then_T200;1,NT1_D_then_T200;1,NT1_D_then_T400;1,NT1_D_then_T400;1,NT1_T200;1,NT1_T200;1,NT1_T400;1,NT1_T400;1,NT2_D;1,NT2_D_and_T200;1,NT2_D_and_T400;1,NT2_D_then_T200;1,NT2_D_then_T400;1,NT2_T200;1,NT2_T400;1,NT3_D;1,NT3_D_and_T200;1,NT3_D_and_T400;1,NT3_D_then_T200;1,NT3_D_then_T400;1,NT3_T200;1,NT3_T400	Pearson	1	Ttest_pvalue	21	7	7	0.333333333333333	1	0.5	Full	NCT	4.34782608695652	NT1_D;NT1_D_and_T200;NT1_D_and_T400;NT1_D_then_T200;NT1_D_then_T400;NT1_T200;NT1_T400	FALSE	0.975	0.05	NT1_D_then_T200	0.580645161290323	161	Final selection for sample in full data	No	FALSE
SVD_pCMs_only3CT	1	pearson	NoPrepr	SVD	Coefficient_of_eigenassay	1	Drug	NCT	161	1	1	8.23363431556386e-17	1	1,NT1_D;1,NT1_D;1,NT1_D_and_T200;1,NT1_D_and_T200;1,NT1_D_and_T400;1,NT1_D_and_T400;1,NT1_D_then_T200;1,NT1_D_then_T200;1,NT1_D_then_T400;1,NT1_D_then_T400;1,NT1_T200;1,NT1_T200;1,NT1_T400;1,NT1_T400;1,NT2_D;1,NT2_D;1,NT2_D_and_T200;1,NT2_D_and_T200;1,NT2_D_and_T400;1,NT2_D_and_T400;1,NT2_D_then_T200;1,NT2_D_then_T200;1,NT2_D_then_T400;1,NT2_D_then_T400;1,NT2_T200;1,NT2_T200;1,NT2_T400;1,NT2_T400;1,NT3_D;1,NT3_D;1,NT3_D_and_T200;1,NT3_D_and_T200;1,NT3_D_and_T400;1,NT3_D_and_T400;1,NT3_D_then_T200;1,NT3_D_then_T200;1,NT3_D_then_T400;1,NT3_D_then_T400;1,NT3_T200;1,NT3_T200;1,NT3_T400;1,NT3_T400;1,NT4_D;1,NT4_D_and_T200;1,NT4_D_and_T400;1,NT4_D_then_T200;1,NT4_D_then_T400;1,NT4_T200;1,NT4_T400;1,NT5_D;1,NT5_D_and_T200;1,NT5_D_and_T400;1,NT5_D_then_T200;1,NT5_D_then_T400;1,NT5_T200;1,NT5_T400;1,Tx1_D;1,Tx1_D_and_T200;1,Tx1_D_and_T400;1,Tx1_D_then_T200;1,Tx1_D_then_T400;1,Tx1_T200;1,Tx1_T400;1,Tx10_D;1,Tx10_D_and_T200;1,Tx10_D_and_T400;1,Tx10_D_then_T200;1,Tx10_D_then_T400;1,Tx10_T200;1,Tx10_T400;1,Tx12_D;1,Tx12_D_and_T200;1,Tx12_D_and_T400;1,Tx12_D_then_T200;1,Tx12_D_then_T400;1,Tx12_T200;1,Tx12_T400;1,Tx13_D;1,Tx13_D_and_T200;1,Tx13_D_and_T400;1,Tx13_D_then_T200;1,Tx13_D_then_T400;1,Tx13_T200;1,Tx13_T400;1,Tx14_D;1,Tx14_D_and_T200;1,Tx14_D_and_T400;1,Tx14_D_then_T200;1,Tx14_D_then_T400;1,Tx14_T200;1,Tx14_T400;1,Tx15_D;1,Tx15_D_and_T200;1,Tx15_D_and_T400;1,Tx15_D_then_T200;1,Tx15_D_then_T400;1,Tx15_T200;1,Tx15_T400;1,Tx16_D;1,Tx16_D_and_T200;1,Tx16_D_and_T400;1,Tx16_D_then_T200;1,Tx16_D_then_T400;1,Tx16_T200;1,Tx16_T400;1,Tx17_D;1,Tx17_D_and_T200;1,Tx17_D_and_T400;1,Tx17_D_then_T200;1,Tx17_D_then_T400;1,Tx17_T200;1,Tx17_T400;1,Tx18_D;1,Tx18_D_and_T200;1,Tx18_D_and_T400;1,Tx18_D_then_T200;1,Tx18_D_then_T400;1,Tx18_T200;1,Tx18_T400;1,Tx19_D;1,Tx19_D_and_T200;1,Tx19_D_and_T400;1,Tx19_D_then_T200;1,Tx19_D_then_T400;1,Tx19_T200;1,Tx19_T400;1,Tx2_D;1,Tx2_D_and_T200;1,Tx2_D_and_T400;1,Tx2_D_then_T200;1,Tx2_D_then_T400;1,Tx2_T200;1,Tx2_T400;1,Tx20_D;1,Tx20_D_and_T200;1,Tx20_D_and_T400;1,Tx20_D_then_T200;1,Tx20_D_then_T400;1,Tx20_T200;1,Tx20_T400;1,Tx3_D;1,Tx3_D_and_T200;1,Tx3_D_and_T400;1,Tx3_D_then_T200;1,Tx3_D_then_T400;1,Tx3_T200;1,Tx3_T400;1,Tx4_D;1,Tx4_D_and_T200;1,Tx4_D_and_T400;1,Tx4_D_then_T200;1,Tx4_D_then_T400;1,Tx4_T200;1,Tx4_T400;1,Tx6_D;1,Tx6_D_and_T200;1,Tx6_D_and_T400;1,Tx6_D_then_T200;1,Tx6_D_then_T400;1,Tx6_T200;1,Tx6_T400;1,Tx7_D;1,Tx7_D_and_T200;1,Tx7_D_and_T400;1,Tx7_D_then_T200;1,Tx7_D_then_T400;1,Tx7_T200;1,Tx7_T400;1,Tx8_D;1,Tx8_D_and_T200;1,Tx8_D_and_T400;1,Tx8_D_then_T200;1,Tx8_D_then_T400;1,Tx8_T200;1,Tx8_T400;1,Tx9_D;1,Tx9_D_and_T200;1,Tx9_D_and_T400;1,Tx9_D_then_T200;1,Tx9_D_then_T400;1,Tx9_T200;1,Tx9_T400	Pearson	1	Ttest_pvalue	21	161	21	1	0.130434782608696	0.230769230769231	Full	NCT	100	NT1_D;NT1_D_and_T200;NT1_D_and_T400;NT1_D_then_T200;NT1_D_then_T400;NT1_T200;NT1_T400;NT2_D;NT2_D_and_T200;NT2_D_and_T400;NT2_D_then_T200;NT2_D_then_T400;NT2_T200;NT2_T400;NT3_D;NT3_D_and_T200;NT3_D_and_T400;NT3_D_then_T200;NT3_D_then_T400;NT3_T200;NT3_T400	TRUE	0.961538461538461	0.05	NT1_D_then_T200	0.580645161290323	161	Final merge cluster for sample in full data	No	FALSE
SVD_pCMs_only3CT	287	pearson	NoPrepr	SVD	Coefficient_of_eigenassay	1	Drug	NCT	161	1	1	8.23363431556386e-17	1	1,NT1_D;1,NT1_D;1,NT1_D_and_T200;1,NT1_D_and_T200;1,NT1_D_and_T400;1,NT1_D_and_T400;1,NT1_D_then_T200;1,NT1_D_then_T200;1,NT1_D_then_T400;1,NT1_D_then_T400;1,NT1_T200;1,NT1_T200;1,NT1_T400;1,NT1_T400;1,NT2_D;1,NT2_D_and_T200;1,NT2_D_and_T400;1,NT2_D_then_T200;1,NT2_D_then_T400;1,NT2_T200;1,NT2_T400;1,NT3_D;1,NT3_D_and_T200;1,NT3_D_and_T400;1,NT3_D_then_T200;1,NT3_D_then_T400;1,NT3_T200;1,NT3_T400	Pearson	1	Ttest_pvalue	21	7	7	0.333333333333333	1	0.5	Full	NCT	4.34782608695652	NT1_D;NT1_D_and_T200;NT1_D_and_T400;NT1_D_then_T200;NT1_D_then_T400;NT1_T200;NT1_T400	FALSE	0.975	0.05	NT1_D_then_T400	0.580645161290323	161	Final selection for sample in full data	No	FALSE
SVD_pCMs_only3CT	1	pearson	NoPrepr	SVD	Coefficient_of_eigenassay	1	Drug	NCT	161	1	1	8.23363431556386e-17	1	1,NT1_D;1,NT1_D;1,NT1_D_and_T200;1,NT1_D_and_T200;1,NT1_D_and_T400;1,NT1_D_and_T400;1,NT1_D_then_T200;1,NT1_D_then_T200;1,NT1_D_then_T400;1,NT1_D_then_T400;1,NT1_T200;1,NT1_T200;1,NT1_T400;1,NT1_T400;1,NT2_D;1,NT2_D;1,NT2_D_and_T200;1,NT2_D_and_T200;1,NT2_D_and_T400;1,NT2_D_and_T400;1,NT2_D_then_T200;1,NT2_D_then_T200;1,NT2_D_then_T400;1,NT2_D_then_T400;1,NT2_T200;1,NT2_T200;1,NT2_T400;1,NT2_T400;1,NT3_D;1,NT3_D;1,NT3_D_and_T200;1,NT3_D_and_T200;1,NT3_D_and_T400;1,NT3_D_and_T400;1,NT3_D_then_T200;1,NT3_D_then_T200;1,NT3_D_then_T400;1,NT3_D_then_T400;1,NT3_T200;1,NT3_T200;1,NT3_T400;1,NT3_T400;1,NT4_D;1,NT4_D_and_T200;1,NT4_D_and_T400;1,NT4_D_then_T200;1,NT4_D_then_T400;1,NT4_T200;1,NT4_T400;1,NT5_D;1,NT5_D_and_T200;1,NT5_D_and_T400;1,NT5_D_then_T200;1,NT5_D_then_T400;1,NT5_T200;1,NT5_T400;1,Tx1_D;1,Tx1_D_and_T200;1,Tx1_D_and_T400;1,Tx1_D_then_T200;1,Tx1_D_then_T400;1,Tx1_T200;1,Tx1_T400;1,Tx10_D;1,Tx10_D_and_T200;1,Tx10_D_and_T400;1,Tx10_D_then_T200;1,Tx10_D_then_T400;1,Tx10_T200;1,Tx10_T400;1,Tx12_D;1,Tx12_D_and_T200;1,Tx12_D_and_T400;1,Tx12_D_then_T200;1,Tx12_D_then_T400;1,Tx12_T200;1,Tx12_T400;1,Tx13_D;1,Tx13_D_and_T200;1,Tx13_D_and_T400;1,Tx13_D_then_T200;1,Tx13_D_then_T400;1,Tx13_T200;1,Tx13_T400;1,Tx14_D;1,Tx14_D_and_T200;1,Tx14_D_and_T400;1,Tx14_D_then_T200;1,Tx14_D_then_T400;1,Tx14_T200;1,Tx14_T400;1,Tx15_D;1,Tx15_D_and_T200;1,Tx15_D_and_T400;1,Tx15_D_then_T200;1,Tx15_D_then_T400;1,Tx15_T200;1,Tx15_T400;1,Tx16_D;1,Tx16_D_and_T200;1,Tx16_D_and_T400;1,Tx16_D_then_T200;1,Tx16_D_then_T400;1,Tx16_T200;1,Tx16_T400;1,Tx17_D;1,Tx17_D_and_T200;1,Tx17_D_and_T400;1,Tx17_D_then_T200;1,Tx17_D_then_T400;1,Tx17_T200;1,Tx17_T400;1,Tx18_D;1,Tx18_D_and_T200;1,Tx18_D_and_T400;1,Tx18_D_then_T200;1,Tx18_D_then_T400;1,Tx18_T200;1,Tx18_T400;1,Tx19_D;1,Tx19_D_and_T200;1,Tx19_D_and_T400;1,Tx19_D_then_T200;1,Tx19_D_then_T400;1,Tx19_T200;1,Tx19_T400;1,Tx2_D;1,Tx2_D_and_T200;1,Tx2_D_and_T400;1,Tx2_D_then_T200;1,Tx2_D_then_T400;1,Tx2_T200;1,Tx2_T400;1,Tx20_D;1,Tx20_D_and_T200;1,Tx20_D_and_T400;1,Tx20_D_then_T200;1,Tx20_D_then_T400;1,Tx20_T200;1,Tx20_T400;1,Tx3_D;1,Tx3_D_and_T200;1,Tx3_D_and_T400;1,Tx3_D_then_T200;1,Tx3_D_then_T400;1,Tx3_T200;1,Tx3_T400;1,Tx4_D;1,Tx4_D_and_T200;1,Tx4_D_and_T400;1,Tx4_D_then_T200;1,Tx4_D_then_T400;1,Tx4_T200;1,Tx4_T400;1,Tx6_D;1,Tx6_D_and_T200;1,Tx6_D_and_T400;1,Tx6_D_then_T200;1,Tx6_D_then_T400;1,Tx6_T200;1,Tx6_T400;1,Tx7_D;1,Tx7_D_and_T200;1,Tx7_D_and_T400;1,Tx7_D_then_T200;1,Tx7_D_then_T400;1,Tx7_T200;1,Tx7_T400;1,Tx8_D;1,Tx8_D_and_T200;1,Tx8_D_and_T400;1,Tx8_D_then_T200;1,Tx8_D_then_T400;1,Tx8_T200;1,Tx8_T400;1,Tx9_D;1,Tx9_D_and_T200;1,Tx9_D_and_T400;1,Tx9_D_then_T200;1,Tx9_D_then_T400;1,Tx9_T200;1,Tx9_T400	Pearson	1	Ttest_pvalue	21	161	21	1	0.130434782608696	0.230769230769231	Full	NCT	100	NT1_D;NT1_D_and_T200;NT1_D_and_T400;NT1_D_then_T200;NT1_D_then_T400;NT1_T200;NT1_T400;NT2_D;NT2_D_and_T200;NT2_D_and_T400;NT2_D_then_T200;NT2_D_then_T400;NT2_T200;NT2_T400;NT3_D;NT3_D_and_T200;NT3_D_and_T400;NT3_D_then_T200;NT3_D_then_T400;NT3_T200;NT3_T400	TRUE	0.961538461538461	0.05	NT1_D_then_T400	0.580645161290323	161	Final merge cluster for sample in full data	No	FALSE
SVD_pCMs_only3CT	287	pearson	NoPrepr	SVD	Coefficient_of_eigenassay	1	Drug	NCT	161	1	1	8.23363431556386e-17	1	1,NT1_D;1,NT1_D;1,NT1_D_and_T200;1,NT1_D_and_T200;1,NT1_D_and_T400;1,NT1_D_and_T400;1,NT1_D_then_T200;1,NT1_D_then_T200;1,NT1_D_then_T400;1,NT1_D_then_T400;1,NT1_T200;1,NT1_T200;1,NT1_T400;1,NT1_T400;1,NT2_D;1,NT2_D_and_T200;1,NT2_D_and_T400;1,NT2_D_then_T200;1,NT2_D_then_T400;1,NT2_T200;1,NT2_T400;1,NT3_D;1,NT3_D_and_T200;1,NT3_D_and_T400;1,NT3_D_then_T200;1,NT3_D_then_T400;1,NT3_T200;1,NT3_T400	Pearson	1	Ttest_pvalue	21	7	7	0.333333333333333	1	0.5	Full	NCT	4.34782608695652	NT1_D;NT1_D_and_T200;NT1_D_and_T400;NT1_D_then_T200;NT1_D_then_T400;NT1_T200;NT1_T400	FALSE	0.975	0.05	NT1_T200	0.580645161290323	161	Final selection for sample in full data	No	FALSE
SVD_pCMs_only3CT	1	pearson	NoPrepr	SVD	Coefficient_of_eigenassay	1	Drug	NCT	161	1	1	8.23363431556386e-17	1	1,NT1_D;1,NT1_D;1,NT1_D_and_T200;1,NT1_D_and_T200;1,NT1_D_and_T400;1,NT1_D_and_T400;1,NT1_D_then_T200;1,NT1_D_then_T200;1,NT1_D_then_T400;1,NT1_D_then_T400;1,NT1_T200;1,NT1_T200;1,NT1_T400;1,NT1_T400;1,NT2_D;1,NT2_D;1,NT2_D_and_T200;1,NT2_D_and_T200;1,NT2_D_and_T400;1,NT2_D_and_T400;1,NT2_D_then_T200;1,NT2_D_then_T200;1,NT2_D_then_T400;1,NT2_D_then_T400;1,NT2_T200;1,NT2_T200;1,NT2_T400;1,NT2_T400;1,NT3_D;1,NT3_D;1,NT3_D_and_T200;1,NT3_D_and_T200;1,NT3_D_and_T400;1,NT3_D_and_T400;1,NT3_D_then_T200;1,NT3_D_then_T200;1,NT3_D_then_T400;1,NT3_D_then_T400;1,NT3_T200;1,NT3_T200;1,NT3_T400;1,NT3_T400;1,NT4_D;1,NT4_D_and_T200;1,NT4_D_and_T400;1,NT4_D_then_T200;1,NT4_D_then_T400;1,NT4_T200;1,NT4_T400;1,NT5_D;1,NT5_D_and_T200;1,NT5_D_and_T400;1,NT5_D_then_T200;1,NT5_D_then_T400;1,NT5_T200;1,NT5_T400;1,Tx1_D;1,Tx1_D_and_T200;1,Tx1_D_and_T400;1,Tx1_D_then_T200;1,Tx1_D_then_T400;1,Tx1_T200;1,Tx1_T400;1,Tx10_D;1,Tx10_D_and_T200;1,Tx10_D_and_T400;1,Tx10_D_then_T200;1,Tx10_D_then_T400;1,Tx10_T200;1,Tx10_T400;1,Tx12_D;1,Tx12_D_and_T200;1,Tx12_D_and_T400;1,Tx12_D_then_T200;1,Tx12_D_then_T400;1,Tx12_T200;1,Tx12_T400;1,Tx13_D;1,Tx13_D_and_T200;1,Tx13_D_and_T400;1,Tx13_D_then_T200;1,Tx13_D_then_T400;1,Tx13_T200;1,Tx13_T400;1,Tx14_D;1,Tx14_D_and_T200;1,Tx14_D_and_T400;1,Tx14_D_then_T200;1,Tx14_D_then_T400;1,Tx14_T200;1,Tx14_T400;1,Tx15_D;1,Tx15_D_and_T200;1,Tx15_D_and_T400;1,Tx15_D_then_T200;1,Tx15_D_then_T400;1,Tx15_T200;1,Tx15_T400;1,Tx16_D;1,Tx16_D_and_T200;1,Tx16_D_and_T400;1,Tx16_D_then_T200;1,Tx16_D_then_T400;1,Tx16_T200;1,Tx16_T400;1,Tx17_D;1,Tx17_D_and_T200;1,Tx17_D_and_T400;1,Tx17_D_then_T200;1,Tx17_D_then_T400;1,Tx17_T200;1,Tx17_T400;1,Tx18_D;1,Tx18_D_and_T200;1,Tx18_D_and_T400;1,Tx18_D_then_T200;1,Tx18_D_then_T400;1,Tx18_T200;1,Tx18_T400;1,Tx19_D;1,Tx19_D_and_T200;1,Tx19_D_and_T400;1,Tx19_D_then_T200;1,Tx19_D_then_T400;1,Tx19_T200;1,Tx19_T400;1,Tx2_D;1,Tx2_D_and_T200;1,Tx2_D_and_T400;1,Tx2_D_then_T200;1,Tx2_D_then_T400;1,Tx2_T200;1,Tx2_T400;1,Tx20_D;1,Tx20_D_and_T200;1,Tx20_D_and_T400;1,Tx20_D_then_T200;1,Tx20_D_then_T400;1,Tx20_T200;1,Tx20_T400;1,Tx3_D;1,Tx3_D_and_T200;1,Tx3_D_and_T400;1,Tx3_D_then_T200;1,Tx3_D_then_T400;1,Tx3_T200;1,Tx3_T400;1,Tx4_D;1,Tx4_D_and_T200;1,Tx4_D_and_T400;1,Tx4_D_then_T200;1,Tx4_D_then_T400;1,Tx4_T200;1,Tx4_T400;1,Tx6_D;1,Tx6_D_and_T200;1,Tx6_D_and_T400;1,Tx6_D_then_T200;1,Tx6_D_then_T400;1,Tx6_T200;1,Tx6_T400;1,Tx7_D;1,Tx7_D_and_T200;1,Tx7_D_and_T400;1,Tx7_D_then_T200;1,Tx7_D_then_T400;1,Tx7_T200;1,Tx7_T400;1,Tx8_D;1,Tx8_D_and_T200;1,Tx8_D_and_T400;1,Tx8_D_then_T200;1,Tx8_D_then_T400;1,Tx8_T200;1,Tx8_T400;1,Tx9_D;1,Tx9_D_and_T200;1,Tx9_D_and_T400;1,Tx9_D_then_T200;1,Tx9_D_then_T400;1,Tx9_T200;1,Tx9_T400	Pearson	1	Ttest_pvalue	21	161	21	1	0.130434782608696	0.230769230769231	Full	NCT	100	NT1_D;NT1_D_and_T200;NT1_D_and_T400;NT1_D_then_T200;NT1_D_then_T400;NT1_T200;NT1_T400;NT2_D;NT2_D_and_T200;NT2_D_and_T400;NT2_D_then_T200;NT2_D_then_T400;NT2_T200;NT2_T400;NT3_D;NT3_D_and_T200;NT3_D_and_T400;NT3_D_then_T200;NT3_D_then_T400;NT3_T200;NT3_T400	TRUE	0.961538461538461	0.05	NT1_T200	0.580645161290323	161	Final merge cluster for sample in full data	No	FALSE
SVD_pCMs_only3CT	287	pearson	NoPrepr	SVD	Coefficient_of_eigenassay	1	Drug	NCT	161	1	1	8.23363431556386e-17	1	1,NT1_D;1,NT1_D;1,NT1_D_and_T200;1,NT1_D_and_T200;1,NT1_D_and_T400;1,NT1_D_and_T400;1,NT1_D_then_T200;1,NT1_D_then_T200;1,NT1_D_then_T400;1,NT1_D_then_T400;1,NT1_T200;1,NT1_T200;1,NT1_T400;1,NT1_T400;1,NT2_D;1,NT2_D_and_T200;1,NT2_D_and_T400;1,NT2_D_then_T200;1,NT2_D_then_T400;1,NT2_T200;1,NT2_T400;1,NT3_D;1,NT3_D_and_T200;1,NT3_D_and_T400;1,NT3_D_then_T200;1,NT3_D_then_T400;1,NT3_T200;1,NT3_T400	Pearson	1	Ttest_pvalue	21	7	7	0.333333333333333	1	0.5	Full	NCT	4.34782608695652	NT1_D;NT1_D_and_T200;NT1_D_and_T400;NT1_D_then_T200;NT1_D_then_T400;NT1_T200;NT1_T400	FALSE	0.975	0.05	NT1_T400	0.580645161290323	161	Final selection for sample in full data	No	FALSE
SVD_pCMs_only3CT	1	pearson	NoPrepr	SVD	Coefficient_of_eigenassay	1	Drug	NCT	161	1	1	8.23363431556386e-17	1	1,NT1_D;1,NT1_D;1,NT1_D_and_T200;1,NT1_D_and_T200;1,NT1_D_and_T400;1,NT1_D_and_T400;1,NT1_D_then_T200;1,NT1_D_then_T200;1,NT1_D_then_T400;1,NT1_D_then_T400;1,NT1_T200;1,NT1_T200;1,NT1_T400;1,NT1_T400;1,NT2_D;1,NT2_D;1,NT2_D_and_T200;1,NT2_D_and_T200;1,NT2_D_and_T400;1,NT2_D_and_T400;1,NT2_D_then_T200;1,NT2_D_then_T200;1,NT2_D_then_T400;1,NT2_D_then_T400;1,NT2_T200;1,NT2_T200;1,NT2_T400;1,NT2_T400;1,NT3_D;1,NT3_D;1,NT3_D_and_T200;1,NT3_D_and_T200;1,NT3_D_and_T400;1,NT3_D_and_T400;1,NT3_D_then_T200;1,NT3_D_then_T200;1,NT3_D_then_T400;1,NT3_D_then_T400;1,NT3_T200;1,NT3_T200;1,NT3_T400;1,NT3_T400;1,NT4_D;1,NT4_D_and_T200;1,NT4_D_and_T400;1,NT4_D_then_T200;1,NT4_D_then_T400;1,NT4_T200;1,NT4_T400;1,NT5_D;1,NT5_D_and_T200;1,NT5_D_and_T400;1,NT5_D_then_T200;1,NT5_D_then_T400;1,NT5_T200;1,NT5_T400;1,Tx1_D;1,Tx1_D_and_T200;1,Tx1_D_and_T400;1,Tx1_D_then_T200;1,Tx1_D_then_T400;1,Tx1_T200;1,Tx1_T400;1,Tx10_D;1,Tx10_D_and_T200;1,Tx10_D_and_T400;1,Tx10_D_then_T200;1,Tx10_D_then_T400;1,Tx10_T200;1,Tx10_T400;1,Tx12_D;1,Tx12_D_and_T200;1,Tx12_D_and_T400;1,Tx12_D_then_T200;1,Tx12_D_then_T400;1,Tx12_T200;1,Tx12_T400;1,Tx13_D;1,Tx13_D_and_T200;1,Tx13_D_and_T400;1,Tx13_D_then_T200;1,Tx13_D_then_T400;1,Tx13_T200;1,Tx13_T400;1,Tx14_D;1,Tx14_D_and_T200;1,Tx14_D_and_T400;1,Tx14_D_then_T200;1,Tx14_D_then_T400;1,Tx14_T200;1,Tx14_T400;1,Tx15_D;1,Tx15_D_and_T200;1,Tx15_D_and_T400;1,Tx15_D_then_T200;1,Tx15_D_then_T400;1,Tx15_T200;1,Tx15_T400;1,Tx16_D;1,Tx16_D_and_T200;1,Tx16_D_and_T400;1,Tx16_D_then_T200;1,Tx16_D_then_T400;1,Tx16_T200;1,Tx16_T400;1,Tx17_D;1,Tx17_D_and_T200;1,Tx17_D_and_T400;1,Tx17_D_then_T200;1,Tx17_D_then_T400;1,Tx17_T200;1,Tx17_T400;1,Tx18_D;1,Tx18_D_and_T200;1,Tx18_D_and_T400;1,Tx18_D_then_T200;1,Tx18_D_then_T400;1,Tx18_T200;1,Tx18_T400;1,Tx19_D;1,Tx19_D_and_T200;1,Tx19_D_and_T400;1,Tx19_D_then_T200;1,Tx19_D_then_T400;1,Tx19_T200;1,Tx19_T400;1,Tx2_D;1,Tx2_D_and_T200;1,Tx2_D_and_T400;1,Tx2_D_then_T200;1,Tx2_D_then_T400;1,Tx2_T200;1,Tx2_T400;1,Tx20_D;1,Tx20_D_and_T200;1,Tx20_D_and_T400;1,Tx20_D_then_T200;1,Tx20_D_then_T400;1,Tx20_T200;1,Tx20_T400;1,Tx3_D;1,Tx3_D_and_T200;1,Tx3_D_and_T400;1,Tx3_D_then_T200;1,Tx3_D_then_T400;1,Tx3_T200;1,Tx3_T400;1,Tx4_D;1,Tx4_D_and_T200;1,Tx4_D_and_T400;1,Tx4_D_then_T200;1,Tx4_D_then_T400;1,Tx4_T200;1,Tx4_T400;1,Tx6_D;1,Tx6_D_and_T200;1,Tx6_D_and_T400;1,Tx6_D_then_T200;1,Tx6_D_then_T400;1,Tx6_T200;1,Tx6_T400;1,Tx7_D;1,Tx7_D_and_T200;1,Tx7_D_and_T400;1,Tx7_D_then_T200;1,Tx7_D_then_T400;1,Tx7_T200;1,Tx7_T400;1,Tx8_D;1,Tx8_D_and_T200;1,Tx8_D_and_T400;1,Tx8_D_then_T200;1,Tx8_D_then_T400;1,Tx8_T200;1,Tx8_T400;1,Tx9_D;1,Tx9_D_and_T200;1,Tx9_D_and_T400;1,Tx9_D_then_T200;1,Tx9_D_then_T400;1,Tx9_T200;1,Tx9_T400	Pearson	1	Ttest_pvalue	21	161	21	1	0.130434782608696	0.230769230769231	Full	NCT	100	NT1_D;NT1_D_and_T200;NT1_D_and_T400;NT1_D_then_T200;NT1_D_then_T400;NT1_T200;NT1_T400;NT2_D;NT2_D_and_T200;NT2_D_and_T400;NT2_D_then_T200;NT2_D_then_T400;NT2_T200;NT2_T400;NT3_D;NT3_D_and_T200;NT3_D_and_T400;NT3_D_then_T200;NT3_D_then_T400;NT3_T200;NT3_T400	TRUE	0.961538461538461	0.05	NT1_T400	0.580645161290323	161	Final merge cluster for sample in full data	No	FALSE
SVD_pCMs_only3CT	269	pearson	NoPrepr	SVD	Coefficient_of_eigenassay	1	Drug	NCT	161	1	1	8.23363431556386e-17	1	1,NT1_D;1,NT1_D;1,NT1_D_and_T200;1,NT1_D_and_T200;1,NT1_D_and_T400;1,NT1_D_and_T400;1,NT1_D_then_T200;1,NT1_D_then_T200;1,NT1_D_then_T400;1,NT1_D_then_T400;1,NT1_T200;1,NT1_T200;1,NT1_T400;1,NT1_T400;1,NT2_D;1,NT2_D_and_T200;1,NT2_D_and_T200;1,NT2_D_and_T400;1,NT2_D_then_T200;1,NT2_D_then_T400;1,NT2_T200;1,NT2_T400;1,NT3_D;1,NT3_D_and_T200;1,NT3_D_and_T400;1,NT3_D_then_T200;1,NT3_D_then_T400;1,NT3_T200;1,NT3_T400;1,Tx12_D_then_T200;1,Tx13_D;1,Tx13_D_and_T200;1,Tx13_D_and_T400;1,Tx13_D_then_T200;1,Tx13_D_then_T400;1,Tx13_T200;1,Tx13_T400;1,Tx20_D_and_T200;1,Tx20_D_then_T200;1,Tx20_T400;1,Tx7_D;1,Tx7_D_and_T200;1,Tx7_D_and_T400;1,Tx7_D_then_T200;1,Tx7_D_then_T400;1,Tx7_T200;1,Tx7_T400;1,Tx9_D	Pearson	1	Ttest_pvalue	21	27	8	0.380952380952381	0.296296296296296	0.333333333333333	Full	NCT	16.7701863354037	NT1_D;NT1_D_and_T200;NT1_D_and_T400;NT1_D_then_T200;NT1_D_then_T400;NT1_T200;NT1_T400;NT2_D_and_T200	FALSE	0.966666666666667	0.05	NT2_D_and_T200	0.580645161290323	161	Final selection for sample in full data	No	FALSE
SVD_pCMs_only3CT	1	pearson	NoPrepr	SVD	Coefficient_of_eigenassay	1	Drug	NCT	161	1	1	8.23363431556386e-17	1	1,NT1_D;1,NT1_D;1,NT1_D_and_T200;1,NT1_D_and_T200;1,NT1_D_and_T400;1,NT1_D_and_T400;1,NT1_D_then_T200;1,NT1_D_then_T200;1,NT1_D_then_T400;1,NT1_D_then_T400;1,NT1_T200;1,NT1_T200;1,NT1_T400;1,NT1_T400;1,NT2_D;1,NT2_D;1,NT2_D_and_T200;1,NT2_D_and_T200;1,NT2_D_and_T400;1,NT2_D_and_T400;1,NT2_D_then_T200;1,NT2_D_then_T200;1,NT2_D_then_T400;1,NT2_D_then_T400;1,NT2_T200;1,NT2_T200;1,NT2_T400;1,NT2_T400;1,NT3_D;1,NT3_D;1,NT3_D_and_T200;1,NT3_D_and_T200;1,NT3_D_and_T400;1,NT3_D_and_T400;1,NT3_D_then_T200;1,NT3_D_then_T200;1,NT3_D_then_T400;1,NT3_D_then_T400;1,NT3_T200;1,NT3_T200;1,NT3_T400;1,NT3_T400;1,NT4_D;1,NT4_D_and_T200;1,NT4_D_and_T400;1,NT4_D_then_T200;1,NT4_D_then_T400;1,NT4_T200;1,NT4_T400;1,NT5_D;1,NT5_D_and_T200;1,NT5_D_and_T400;1,NT5_D_then_T200;1,NT5_D_then_T400;1,NT5_T200;1,NT5_T400;1,Tx1_D;1,Tx1_D_and_T200;1,Tx1_D_and_T400;1,Tx1_D_then_T200;1,Tx1_D_then_T400;1,Tx1_T200;1,Tx1_T400;1,Tx10_D;1,Tx10_D_and_T200;1,Tx10_D_and_T400;1,Tx10_D_then_T200;1,Tx10_D_then_T400;1,Tx10_T200;1,Tx10_T400;1,Tx12_D;1,Tx12_D_and_T200;1,Tx12_D_and_T400;1,Tx12_D_then_T200;1,Tx12_D_then_T400;1,Tx12_T200;1,Tx12_T400;1,Tx13_D;1,Tx13_D_and_T200;1,Tx13_D_and_T400;1,Tx13_D_then_T200;1,Tx13_D_then_T400;1,Tx13_T200;1,Tx13_T400;1,Tx14_D;1,Tx14_D_and_T200;1,Tx14_D_and_T400;1,Tx14_D_then_T200;1,Tx14_D_then_T400;1,Tx14_T200;1,Tx14_T400;1,Tx15_D;1,Tx15_D_and_T200;1,Tx15_D_and_T400;1,Tx15_D_then_T200;1,Tx15_D_then_T400;1,Tx15_T200;1,Tx15_T400;1,Tx16_D;1,Tx16_D_and_T200;1,Tx16_D_and_T400;1,Tx16_D_then_T200;1,Tx16_D_then_T400;1,Tx16_T200;1,Tx16_T400;1,Tx17_D;1,Tx17_D_and_T200;1,Tx17_D_and_T400;1,Tx17_D_then_T200;1,Tx17_D_then_T400;1,Tx17_T200;1,Tx17_T400;1,Tx18_D;1,Tx18_D_and_T200;1,Tx18_D_and_T400;1,Tx18_D_then_T200;1,Tx18_D_then_T400;1,Tx18_T200;1,Tx18_T400;1,Tx19_D;1,Tx19_D_and_T200;1,Tx19_D_and_T400;1,Tx19_D_then_T200;1,Tx19_D_then_T400;1,Tx19_T200;1,Tx19_T400;1,Tx2_D;1,Tx2_D_and_T200;1,Tx2_D_and_T400;1,Tx2_D_then_T200;1,Tx2_D_then_T400;1,Tx2_T200;1,Tx2_T400;1,Tx20_D;1,Tx20_D_and_T200;1,Tx20_D_and_T400;1,Tx20_D_then_T200;1,Tx20_D_then_T400;1,Tx20_T200;1,Tx20_T400;1,Tx3_D;1,Tx3_D_and_T200;1,Tx3_D_and_T400;1,Tx3_D_then_T200;1,Tx3_D_then_T400;1,Tx3_T200;1,Tx3_T400;1,Tx4_D;1,Tx4_D_and_T200;1,Tx4_D_and_T400;1,Tx4_D_then_T200;1,Tx4_D_then_T400;1,Tx4_T200;1,Tx4_T400;1,Tx6_D;1,Tx6_D_and_T200;1,Tx6_D_and_T400;1,Tx6_D_then_T200;1,Tx6_D_then_T400;1,Tx6_T200;1,Tx6_T400;1,Tx7_D;1,Tx7_D_and_T200;1,Tx7_D_and_T400;1,Tx7_D_then_T200;1,Tx7_D_then_T400;1,Tx7_T200;1,Tx7_T400;1,Tx8_D;1,Tx8_D_and_T200;1,Tx8_D_and_T400;1,Tx8_D_then_T200;1,Tx8_D_then_T400;1,Tx8_T200;1,Tx8_T400;1,Tx9_D;1,Tx9_D_and_T200;1,Tx9_D_and_T400;1,Tx9_D_then_T200;1,Tx9_D_then_T400;1,Tx9_T200;1,Tx9_T400	Pearson	1	Ttest_pvalue	21	161	21	1	0.130434782608696	0.230769230769231	Full	NCT	100	NT1_D;NT1_D_and_T200;NT1_D_and_T400;NT1_D_then_T200;NT1_D_then_T400;NT1_T200;NT1_T400;NT2_D;NT2_D_and_T200;NT2_D_and_T400;NT2_D_then_T200;NT2_D_then_T400;NT2_T200;NT2_T400;NT3_D;NT3_D_and_T200;NT3_D_and_T400;NT3_D_then_T200;NT3_D_then_T400;NT3_T200;NT3_T400	TRUE	0.961538461538461	0.05	NT2_D_and_T200	0.580645161290323	161	Final merge cluster for sample in full data	No	FALSE
SVD_pCMs_only3CT	118	pearson	NoPrepr	SVD	Coefficient_of_eigenassay	1	Drug	NCT	161	1	1	8.23363431556386e-17	1	1,NT1_D;1,NT1_D_and_T200;1,NT1_D_and_T400;1,NT1_D_then_T200;1,NT1_D_then_T400;1,NT1_T200;1,NT1_T400;1,NT2_D;1,NT2_D;1,NT2_D_and_T200;1,NT2_D_and_T400;1,NT2_D_and_T400;1,NT2_D_then_T200;1,NT2_D_then_T200;1,NT2_D_then_T400;1,NT2_D_then_T400;1,NT2_T200;1,NT2_T200;1,NT2_T400;1,NT2_T400;1,NT3_D;1,NT3_D;1,NT3_D_and_T200;1,NT3_D_and_T200;1,NT3_D_and_T400;1,NT3_D_then_T200;1,NT3_D_then_T200;1,NT3_D_then_T400;1,NT3_D_then_T400;1,NT3_T200;1,NT3_T200;1,NT3_T400;1,NT3_T400;1,NT5_D_and_T200;1,NT5_D_and_T400;1,NT5_D_then_T200;1,NT5_D_then_T400;1,NT5_T200;1,NT5_T400;1,Tx1_D;1,Tx1_D_and_T200;1,Tx1_D_and_T400;1,Tx1_D_then_T200;1,Tx1_D_then_T400;1,Tx1_T200;1,Tx1_T400;1,Tx10_D;1,Tx10_D_and_T200;1,Tx10_D_and_T400;1,Tx10_D_then_T200;1,Tx10_D_then_T400;1,Tx10_T200;1,Tx10_T400;1,Tx16_D;1,Tx16_D_and_T200;1,Tx16_D_and_T400;1,Tx16_D_then_T200;1,Tx16_T200;1,Tx2_D;1,Tx2_D_and_T200;1,Tx2_D_and_T400;1,Tx2_D_then_T200;1,Tx2_D_then_T400;1,Tx2_T400;1,Tx20_D_then_T400;1,Tx3_D;1,Tx3_D_and_T200;1,Tx3_D_and_T400;1,Tx3_D_then_T200;1,Tx3_D_then_T400;1,Tx3_T200;1,Tx3_T400;1,Tx9_D_and_T400;1,Tx9_D_then_T200;1,Tx9_D_then_T400;1,Tx9_T200;1,Tx9_T400	Pearson	1	Ttest_pvalue	21	56	12	0.571428571428571	0.214285714285714	0.311688311688312	Full	NCT	34.7826086956522	NT2_D;NT2_D_and_T400;NT2_D_then_T200;NT2_D_then_T400;NT2_T200;NT2_T400;NT3_D;NT3_D_and_T200;NT3_D_then_T200;NT3_D_then_T400;NT3_T200;NT3_T400	FALSE	0.965584415584416	0.05	NT3_D	0.580645161290323	161	Final selection for sample in full data	No	FALSE
SVD_pCMs_only3CT	118	pearson	NoPrepr	SVD	Coefficient_of_eigenassay	1	Drug	NCT	161	1	1	8.23363431556386e-17	1	1,NT1_D;1,NT1_D_and_T200;1,NT1_D_and_T400;1,NT1_D_then_T200;1,NT1_D_then_T400;1,NT1_T200;1,NT1_T400;1,NT2_D;1,NT2_D;1,NT2_D_and_T200;1,NT2_D_and_T400;1,NT2_D_and_T400;1,NT2_D_then_T200;1,NT2_D_then_T200;1,NT2_D_then_T400;1,NT2_D_then_T400;1,NT2_T200;1,NT2_T200;1,NT2_T400;1,NT2_T400;1,NT3_D;1,NT3_D;1,NT3_D_and_T200;1,NT3_D_and_T200;1,NT3_D_and_T400;1,NT3_D_then_T200;1,NT3_D_then_T200;1,NT3_D_then_T400;1,NT3_D_then_T400;1,NT3_T200;1,NT3_T200;1,NT3_T400;1,NT3_T400;1,NT5_D_and_T200;1,NT5_D_and_T400;1,NT5_D_then_T200;1,NT5_D_then_T400;1,NT5_T200;1,NT5_T400;1,Tx1_D;1,Tx1_D_and_T200;1,Tx1_D_and_T400;1,Tx1_D_then_T200;1,Tx1_D_then_T400;1,Tx1_T200;1,Tx1_T400;1,Tx10_D;1,Tx10_D_and_T200;1,Tx10_D_and_T400;1,Tx10_D_then_T200;1,Tx10_D_then_T400;1,Tx10_T200;1,Tx10_T400;1,Tx16_D;1,Tx16_D_and_T200;1,Tx16_D_and_T400;1,Tx16_D_then_T200;1,Tx16_T200;1,Tx2_D;1,Tx2_D_and_T200;1,Tx2_D_and_T400;1,Tx2_D_then_T200;1,Tx2_D_then_T400;1,Tx2_T400;1,Tx20_D_then_T400;1,Tx3_D;1,Tx3_D_and_T200;1,Tx3_D_and_T400;1,Tx3_D_then_T200;1,Tx3_D_then_T400;1,Tx3_T200;1,Tx3_T400;1,Tx9_D_and_T400;1,Tx9_D_then_T200;1,Tx9_D_then_T400;1,Tx9_T200;1,Tx9_T400	Pearson	1	Ttest_pvalue	21	56	12	0.571428571428571	0.214285714285714	0.311688311688312	Full	NCT	34.7826086956522	NT2_D;NT2_D_and_T400;NT2_D_then_T200;NT2_D_then_T400;NT2_T200;NT2_T400;NT3_D;NT3_D_and_T200;NT3_D_then_T200;NT3_D_then_T400;NT3_T200;NT3_T400	FALSE	0.965584415584416	0.05	NT3_D	0.580645161290323	161	Final merge cluster for sample in full data	No	FALSE
SVD_pCMs_only3CT	118	pearson	NoPrepr	SVD	Coefficient_of_eigenassay	1	Drug	NCT	161	1	1	8.23363431556386e-17	1	1,NT1_D;1,NT1_D_and_T200;1,NT1_D_and_T400;1,NT1_D_then_T200;1,NT1_D_then_T400;1,NT1_T200;1,NT1_T400;1,NT2_D;1,NT2_D;1,NT2_D_and_T200;1,NT2_D_and_T400;1,NT2_D_and_T400;1,NT2_D_then_T200;1,NT2_D_then_T200;1,NT2_D_then_T400;1,NT2_D_then_T400;1,NT2_T200;1,NT2_T200;1,NT2_T400;1,NT2_T400;1,NT3_D;1,NT3_D;1,NT3_D_and_T200;1,NT3_D_and_T200;1,NT3_D_and_T400;1,NT3_D_then_T200;1,NT3_D_then_T200;1,NT3_D_then_T400;1,NT3_D_then_T400;1,NT3_T200;1,NT3_T200;1,NT3_T400;1,NT3_T400;1,NT5_D_and_T200;1,NT5_D_and_T400;1,NT5_D_then_T200;1,NT5_D_then_T400;1,NT5_T200;1,NT5_T400;1,Tx1_D;1,Tx1_D_and_T200;1,Tx1_D_and_T400;1,Tx1_D_then_T200;1,Tx1_D_then_T400;1,Tx1_T200;1,Tx1_T400;1,Tx10_D;1,Tx10_D_and_T200;1,Tx10_D_and_T400;1,Tx10_D_then_T200;1,Tx10_D_then_T400;1,Tx10_T200;1,Tx10_T400;1,Tx16_D;1,Tx16_D_and_T200;1,Tx16_D_and_T400;1,Tx16_D_then_T200;1,Tx16_T200;1,Tx2_D;1,Tx2_D_and_T200;1,Tx2_D_and_T400;1,Tx2_D_then_T200;1,Tx2_D_then_T400;1,Tx2_T400;1,Tx20_D_then_T400;1,Tx3_D;1,Tx3_D_and_T200;1,Tx3_D_and_T400;1,Tx3_D_then_T200;1,Tx3_D_then_T400;1,Tx3_T200;1,Tx3_T400;1,Tx9_D_and_T400;1,Tx9_D_then_T200;1,Tx9_D_then_T400;1,Tx9_T200;1,Tx9_T400	Pearson	1	Ttest_pvalue	21	56	12	0.571428571428571	0.214285714285714	0.311688311688312	Full	NCT	34.7826086956522	NT2_D;NT2_D_and_T400;NT2_D_then_T200;NT2_D_then_T400;NT2_T200;NT2_T400;NT3_D;NT3_D_and_T200;NT3_D_then_T200;NT3_D_then_T400;NT3_T200;NT3_T400	FALSE	0.965584415584416	0.05	NT3_T200	0.580645161290323	161	Final selection for sample in full data	No	FALSE
SVD_pCMs_only3CT	118	pearson	NoPrepr	SVD	Coefficient_of_eigenassay	1	Drug	NCT	161	1	1	8.23363431556386e-17	1	1,NT1_D;1,NT1_D_and_T200;1,NT1_D_and_T400;1,NT1_D_then_T200;1,NT1_D_then_T400;1,NT1_T200;1,NT1_T400;1,NT2_D;1,NT2_D;1,NT2_D_and_T200;1,NT2_D_and_T400;1,NT2_D_and_T400;1,NT2_D_then_T200;1,NT2_D_then_T200;1,NT2_D_then_T400;1,NT2_D_then_T400;1,NT2_T200;1,NT2_T200;1,NT2_T400;1,NT2_T400;1,NT3_D;1,NT3_D;1,NT3_D_and_T200;1,NT3_D_and_T200;1,NT3_D_and_T400;1,NT3_D_then_T200;1,NT3_D_then_T200;1,NT3_D_then_T400;1,NT3_D_then_T400;1,NT3_T200;1,NT3_T200;1,NT3_T400;1,NT3_T400;1,NT5_D_and_T200;1,NT5_D_and_T400;1,NT5_D_then_T200;1,NT5_D_then_T400;1,NT5_T200;1,NT5_T400;1,Tx1_D;1,Tx1_D_and_T200;1,Tx1_D_and_T400;1,Tx1_D_then_T200;1,Tx1_D_then_T400;1,Tx1_T200;1,Tx1_T400;1,Tx10_D;1,Tx10_D_and_T200;1,Tx10_D_and_T400;1,Tx10_D_then_T200;1,Tx10_D_then_T400;1,Tx10_T200;1,Tx10_T400;1,Tx16_D;1,Tx16_D_and_T200;1,Tx16_D_and_T400;1,Tx16_D_then_T200;1,Tx16_T200;1,Tx2_D;1,Tx2_D_and_T200;1,Tx2_D_and_T400;1,Tx2_D_then_T200;1,Tx2_D_then_T400;1,Tx2_T400;1,Tx20_D_then_T400;1,Tx3_D;1,Tx3_D_and_T200;1,Tx3_D_and_T400;1,Tx3_D_then_T200;1,Tx3_D_then_T400;1,Tx3_T200;1,Tx3_T400;1,Tx9_D_and_T400;1,Tx9_D_then_T200;1,Tx9_D_then_T400;1,Tx9_T200;1,Tx9_T400	Pearson	1	Ttest_pvalue	21	56	12	0.571428571428571	0.214285714285714	0.311688311688312	Full	NCT	34.7826086956522	NT2_D;NT2_D_and_T400;NT2_D_then_T200;NT2_D_then_T400;NT2_T200;NT2_T400;NT3_D;NT3_D_and_T200;NT3_D_then_T200;NT3_D_then_T400;NT3_T200;NT3_T400	FALSE	0.965584415584416	0.05	NT3_T200	0.580645161290323	161	Final merge cluster for sample in full data	No	FALSE
SVD_pCMs_only3CT	118	pearson	NoPrepr	SVD	Coefficient_of_eigenassay	1	Drug	NCT	161	1	1	8.23363431556386e-17	1	1,NT1_D;1,NT1_D_and_T200;1,NT1_D_and_T400;1,NT1_D_then_T200;1,NT1_D_then_T400;1,NT1_T200;1,NT1_T400;1,NT2_D;1,NT2_D;1,NT2_D_and_T200;1,NT2_D_and_T400;1,NT2_D_and_T400;1,NT2_D_then_T200;1,NT2_D_then_T200;1,NT2_D_then_T400;1,NT2_D_then_T400;1,NT2_T200;1,NT2_T200;1,NT2_T400;1,NT2_T400;1,NT3_D;1,NT3_D;1,NT3_D_and_T200;1,NT3_D_and_T200;1,NT3_D_and_T400;1,NT3_D_then_T200;1,NT3_D_then_T200;1,NT3_D_then_T400;1,NT3_D_then_T400;1,NT3_T200;1,NT3_T200;1,NT3_T400;1,NT3_T400;1,NT5_D_and_T200;1,NT5_D_and_T400;1,NT5_D_then_T200;1,NT5_D_then_T400;1,NT5_T200;1,NT5_T400;1,Tx1_D;1,Tx1_D_and_T200;1,Tx1_D_and_T400;1,Tx1_D_then_T200;1,Tx1_D_then_T400;1,Tx1_T200;1,Tx1_T400;1,Tx10_D;1,Tx10_D_and_T200;1,Tx10_D_and_T400;1,Tx10_D_then_T200;1,Tx10_D_then_T400;1,Tx10_T200;1,Tx10_T400;1,Tx16_D;1,Tx16_D_and_T200;1,Tx16_D_and_T400;1,Tx16_D_then_T200;1,Tx16_T200;1,Tx2_D;1,Tx2_D_and_T200;1,Tx2_D_and_T400;1,Tx2_D_then_T200;1,Tx2_D_then_T400;1,Tx2_T400;1,Tx20_D_then_T400;1,Tx3_D;1,Tx3_D_and_T200;1,Tx3_D_and_T400;1,Tx3_D_then_T200;1,Tx3_D_then_T400;1,Tx3_T200;1,Tx3_T400;1,Tx9_D_and_T400;1,Tx9_D_then_T200;1,Tx9_D_then_T400;1,Tx9_T200;1,Tx9_T400	Pearson	1	Ttest_pvalue	21	56	12	0.571428571428571	0.214285714285714	0.311688311688312	Full	NCT	34.7826086956522	NT2_D;NT2_D_and_T400;NT2_D_then_T200;NT2_D_then_T400;NT2_T200;NT2_T400;NT3_D;NT3_D_and_T200;NT3_D_then_T200;NT3_D_then_T400;NT3_T200;NT3_T400	FALSE	0.965584415584416	0.05	NT3_T400	0.580645161290323	161	Final selection for sample in full data	No	FALSE
SVD_pCMs_only3CT	118	pearson	NoPrepr	SVD	Coefficient_of_eigenassay	1	Drug	NCT	161	1	1	8.23363431556386e-17	1	1,NT1_D;1,NT1_D_and_T200;1,NT1_D_and_T400;1,NT1_D_then_T200;1,NT1_D_then_T400;1,NT1_T200;1,NT1_T400;1,NT2_D;1,NT2_D;1,NT2_D_and_T200;1,NT2_D_and_T400;1,NT2_D_and_T400;1,NT2_D_then_T200;1,NT2_D_then_T200;1,NT2_D_then_T400;1,NT2_D_then_T400;1,NT2_T200;1,NT2_T200;1,NT2_T400;1,NT2_T400;1,NT3_D;1,NT3_D;1,NT3_D_and_T200;1,NT3_D_and_T200;1,NT3_D_and_T400;1,NT3_D_then_T200;1,NT3_D_then_T200;1,NT3_D_then_T400;1,NT3_D_then_T400;1,NT3_T200;1,NT3_T200;1,NT3_T400;1,NT3_T400;1,NT5_D_and_T200;1,NT5_D_and_T400;1,NT5_D_then_T200;1,NT5_D_then_T400;1,NT5_T200;1,NT5_T400;1,Tx1_D;1,Tx1_D_and_T200;1,Tx1_D_and_T400;1,Tx1_D_then_T200;1,Tx1_D_then_T400;1,Tx1_T200;1,Tx1_T400;1,Tx10_D;1,Tx10_D_and_T200;1,Tx10_D_and_T400;1,Tx10_D_then_T200;1,Tx10_D_then_T400;1,Tx10_T200;1,Tx10_T400;1,Tx16_D;1,Tx16_D_and_T200;1,Tx16_D_and_T400;1,Tx16_D_then_T200;1,Tx16_T200;1,Tx2_D;1,Tx2_D_and_T200;1,Tx2_D_and_T400;1,Tx2_D_then_T200;1,Tx2_D_then_T400;1,Tx2_T400;1,Tx20_D_then_T400;1,Tx3_D;1,Tx3_D_and_T200;1,Tx3_D_and_T400;1,Tx3_D_then_T200;1,Tx3_D_then_T400;1,Tx3_T200;1,Tx3_T400;1,Tx9_D_and_T400;1,Tx9_D_then_T200;1,Tx9_D_then_T400;1,Tx9_T200;1,Tx9_T400	Pearson	1	Ttest_pvalue	21	56	12	0.571428571428571	0.214285714285714	0.311688311688312	Full	NCT	34.7826086956522	NT2_D;NT2_D_and_T400;NT2_D_then_T200;NT2_D_then_T400;NT2_T200;NT2_T400;NT3_D;NT3_D_and_T200;NT3_D_then_T200;NT3_D_then_T400;NT3_T200;NT3_T400	FALSE	0.965584415584416	0.05	NT3_T400	0.580645161290323	161	Final merge cluster for sample in full data	No	FALSE
SVD_pCMs_only3CT	96	pearson	NoPrepr	SVD	Coefficient_of_eigenassay	1	Drug	NCT	161	1	1	8.23363431556386e-17	1	1,NT1_D;1,NT1_D_and_T200;1,NT1_D_and_T400;1,NT1_D_then_T200;1,NT1_D_then_T400;1,NT1_T200;1,NT1_T400;1,NT2_D;1,NT2_D;1,NT2_D_and_T200;1,NT2_D_and_T400;1,NT2_D_and_T400;1,NT2_D_then_T200;1,NT2_D_then_T200;1,NT2_D_then_T400;1,NT2_D_then_T400;1,NT2_T200;1,NT2_T200;1,NT2_T400;1,NT2_T400;1,NT3_D;1,NT3_D;1,NT3_D_and_T200;1,NT3_D_and_T200;1,NT3_D_and_T400;1,NT3_D_and_T400;1,NT3_D_then_T200;1,NT3_D_then_T200;1,NT3_D_then_T400;1,NT3_D_then_T400;1,NT3_T200;1,NT3_T200;1,NT3_T400;1,NT3_T400;1,NT5_D_and_T200;1,NT5_D_and_T400;1,NT5_D_then_T200;1,NT5_D_then_T400;1,NT5_T200;1,NT5_T400;1,Tx1_D;1,Tx1_D_and_T200;1,Tx1_D_and_T400;1,Tx1_D_then_T200;1,Tx1_D_then_T400;1,Tx1_T200;1,Tx1_T400;1,Tx10_D;1,Tx10_D_and_T200;1,Tx10_D_and_T400;1,Tx10_D_then_T200;1,Tx10_D_then_T400;1,Tx10_T200;1,Tx10_T400;1,Tx16_D;1,Tx16_D_and_T200;1,Tx16_D_and_T400;1,Tx16_D_then_T200;1,Tx16_T200;1,Tx19_D;1,Tx19_D_and_T200;1,Tx19_D_and_T400;1,Tx19_D_then_T200;1,Tx19_D_then_T400;1,Tx19_T200;1,Tx19_T400;1,Tx2_D;1,Tx2_D_and_T200;1,Tx2_D_and_T400;1,Tx2_D_then_T200;1,Tx2_D_then_T400;1,Tx2_T400;1,Tx20_D;1,Tx20_D_and_T400;1,Tx20_D_then_T400;1,Tx20_T200;1,Tx3_D;1,Tx3_D_and_T200;1,Tx3_D_and_T400;1,Tx3_D_then_T200;1,Tx3_D_then_T400;1,Tx3_T200;1,Tx3_T400;1,Tx9_D_and_T400;1,Tx9_D_then_T200;1,Tx9_D_then_T400;1,Tx9_T200;1,Tx9_T400	Pearson	1	Ttest_pvalue	21	67	13	0.619047619047619	0.194029850746269	0.295454545454545	Full	NCT	41.6149068322981	NT2_D;NT2_D_and_T400;NT2_D_then_T200;NT2_D_then_T400;NT2_T200;NT2_T400;NT3_D;NT3_D_and_T200;NT3_D_and_T400;NT3_D_then_T200;NT3_D_then_T400;NT3_T200;NT3_T400	FALSE	0.964772727272727	0.05	NT3_D_and_T400	0.580645161290323	161	Final selection for sample in full data	No	FALSE
SVD_pCMs_only3CT	96	pearson	NoPrepr	SVD	Coefficient_of_eigenassay	1	Drug	NCT	161	1	1	8.23363431556386e-17	1	1,NT1_D;1,NT1_D_and_T200;1,NT1_D_and_T400;1,NT1_D_then_T200;1,NT1_D_then_T400;1,NT1_T200;1,NT1_T400;1,NT2_D;1,NT2_D;1,NT2_D_and_T200;1,NT2_D_and_T400;1,NT2_D_and_T400;1,NT2_D_then_T200;1,NT2_D_then_T200;1,NT2_D_then_T400;1,NT2_D_then_T400;1,NT2_T200;1,NT2_T200;1,NT2_T400;1,NT2_T400;1,NT3_D;1,NT3_D;1,NT3_D_and_T200;1,NT3_D_and_T200;1,NT3_D_and_T400;1,NT3_D_and_T400;1,NT3_D_then_T200;1,NT3_D_then_T200;1,NT3_D_then_T400;1,NT3_D_then_T400;1,NT3_T200;1,NT3_T200;1,NT3_T400;1,NT3_T400;1,NT5_D_and_T200;1,NT5_D_and_T400;1,NT5_D_then_T200;1,NT5_D_then_T400;1,NT5_T200;1,NT5_T400;1,Tx1_D;1,Tx1_D_and_T200;1,Tx1_D_and_T400;1,Tx1_D_then_T200;1,Tx1_D_then_T400;1,Tx1_T200;1,Tx1_T400;1,Tx10_D;1,Tx10_D_and_T200;1,Tx10_D_and_T400;1,Tx10_D_then_T200;1,Tx10_D_then_T400;1,Tx10_T200;1,Tx10_T400;1,Tx16_D;1,Tx16_D_and_T200;1,Tx16_D_and_T400;1,Tx16_D_then_T200;1,Tx16_T200;1,Tx19_D;1,Tx19_D_and_T200;1,Tx19_D_and_T400;1,Tx19_D_then_T200;1,Tx19_D_then_T400;1,Tx19_T200;1,Tx19_T400;1,Tx2_D;1,Tx2_D_and_T200;1,Tx2_D_and_T400;1,Tx2_D_then_T200;1,Tx2_D_then_T400;1,Tx2_T400;1,Tx20_D;1,Tx20_D_and_T400;1,Tx20_D_then_T400;1,Tx20_T200;1,Tx3_D;1,Tx3_D_and_T200;1,Tx3_D_and_T400;1,Tx3_D_then_T200;1,Tx3_D_then_T400;1,Tx3_T200;1,Tx3_T400;1,Tx9_D_and_T400;1,Tx9_D_then_T200;1,Tx9_D_then_T400;1,Tx9_T200;1,Tx9_T400	Pearson	1	Ttest_pvalue	21	67	13	0.619047619047619	0.194029850746269	0.295454545454545	Full	NCT	41.6149068322981	NT2_D;NT2_D_and_T400;NT2_D_then_T200;NT2_D_then_T400;NT2_T200;NT2_T400;NT3_D;NT3_D_and_T200;NT3_D_and_T400;NT3_D_then_T200;NT3_D_then_T400;NT3_T200;NT3_T400	FALSE	0.964772727272727	0.05	NT3_D_and_T400	0.580645161290323	161	Final merge cluster for sample in full data	No	FALSE
SVD_pCMs_only3CT	83	pearson	NoPrepr	SVD	Coefficient_of_eigenassay	1	Drug	NCT_no2	161	1	1	8.39249720850315e-17	1	1,NT4_D;1,NT4_D;1,NT4_D_and_T200;1,NT4_D_and_T200;1,NT4_D_and_T400;1,NT4_D_and_T400;1,NT4_D_then_T200;1,NT4_D_then_T200;1,NT4_D_then_T400;1,NT4_D_then_T400;1,NT4_T200;1,NT4_T200;1,NT4_T400;1,NT4_T400;1,NT5_D	Pearson	1	Ttest_pvalue	8	7	7	0.875	1	0.933333333333333	Full	NCT_no2	4.34782608695652	NT4_D;NT4_D_and_T200;NT4_D_and_T400;NT4_D_then_T200;NT4_D_then_T400;NT4_T200;NT4_T400	FALSE	0.996666666666667	0.05		0.933333333333333	161	Final selection in full data	No	FALSE
SVD_pCMs_only3CT	83	pearson	NoPrepr	SVD	Coefficient_of_eigenassay	1	Drug	NCT_no2	161	1	1	8.39249720850315e-17	1	1,NT4_D;1,NT4_D;1,NT4_D_and_T200;1,NT4_D_and_T200;1,NT4_D_and_T400;1,NT4_D_and_T400;1,NT4_D_then_T200;1,NT4_D_then_T200;1,NT4_D_then_T400;1,NT4_D_then_T400;1,NT4_T200;1,NT4_T200;1,NT4_T400;1,NT4_T400;1,NT5_D	Pearson	1	Ttest_pvalue	8	7	7	0.875	1	0.933333333333333	Full	NCT_no2	4.34782608695652	NT4_D;NT4_D_and_T200;NT4_D_and_T400;NT4_D_then_T200;NT4_D_then_T400;NT4_T200;NT4_T400	FALSE	0.996666666666667	0.05	NT4_D	0.933333333333333	161	Final selection for sample in full data	No	FALSE
SVD_pCMs_only3CT	83	pearson	NoPrepr	SVD	Coefficient_of_eigenassay	1	Drug	NCT_no2	161	1	1	8.39249720850315e-17	1	1,NT4_D;1,NT4_D;1,NT4_D_and_T200;1,NT4_D_and_T200;1,NT4_D_and_T400;1,NT4_D_and_T400;1,NT4_D_then_T200;1,NT4_D_then_T200;1,NT4_D_then_T400;1,NT4_D_then_T400;1,NT4_T200;1,NT4_T200;1,NT4_T400;1,NT4_T400;1,NT5_D	Pearson	1	Ttest_pvalue	8	7	7	0.875	1	0.933333333333333	Full	NCT_no2	4.34782608695652	NT4_D;NT4_D_and_T200;NT4_D_and_T400;NT4_D_then_T200;NT4_D_then_T400;NT4_T200;NT4_T400	FALSE	0.996666666666667	0.05	NT4_D	0.933333333333333	161	Final merge cluster for sample in full data	No	FALSE
SVD_pCMs_only3CT	83	pearson	NoPrepr	SVD	Coefficient_of_eigenassay	1	Drug	NCT_no2	161	1	1	8.39249720850315e-17	1	1,NT4_D;1,NT4_D;1,NT4_D_and_T200;1,NT4_D_and_T200;1,NT4_D_and_T400;1,NT4_D_and_T400;1,NT4_D_then_T200;1,NT4_D_then_T200;1,NT4_D_then_T400;1,NT4_D_then_T400;1,NT4_T200;1,NT4_T200;1,NT4_T400;1,NT4_T400;1,NT5_D	Pearson	1	Ttest_pvalue	8	7	7	0.875	1	0.933333333333333	Full	NCT_no2	4.34782608695652	NT4_D;NT4_D_and_T200;NT4_D_and_T400;NT4_D_then_T200;NT4_D_then_T400;NT4_T200;NT4_T400	FALSE	0.996666666666667	0.05	NT4_D_and_T200	0.933333333333333	161	Final selection for sample in full data	No	FALSE
SVD_pCMs_only3CT	83	pearson	NoPrepr	SVD	Coefficient_of_eigenassay	1	Drug	NCT_no2	161	1	1	8.39249720850315e-17	1	1,NT4_D;1,NT4_D;1,NT4_D_and_T200;1,NT4_D_and_T200;1,NT4_D_and_T400;1,NT4_D_and_T400;1,NT4_D_then_T200;1,NT4_D_then_T200;1,NT4_D_then_T400;1,NT4_D_then_T400;1,NT4_T200;1,NT4_T200;1,NT4_T400;1,NT4_T400;1,NT5_D	Pearson	1	Ttest_pvalue	8	7	7	0.875	1	0.933333333333333	Full	NCT_no2	4.34782608695652	NT4_D;NT4_D_and_T200;NT4_D_and_T400;NT4_D_then_T200;NT4_D_then_T400;NT4_T200;NT4_T400	FALSE	0.996666666666667	0.05	NT4_D_and_T200	0.933333333333333	161	Final merge cluster for sample in full data	No	FALSE
SVD_pCMs_only3CT	83	pearson	NoPrepr	SVD	Coefficient_of_eigenassay	1	Drug	NCT_no2	161	1	1	8.39249720850315e-17	1	1,NT4_D;1,NT4_D;1,NT4_D_and_T200;1,NT4_D_and_T200;1,NT4_D_and_T400;1,NT4_D_and_T400;1,NT4_D_then_T200;1,NT4_D_then_T200;1,NT4_D_then_T400;1,NT4_D_then_T400;1,NT4_T200;1,NT4_T200;1,NT4_T400;1,NT4_T400;1,NT5_D	Pearson	1	Ttest_pvalue	8	7	7	0.875	1	0.933333333333333	Full	NCT_no2	4.34782608695652	NT4_D;NT4_D_and_T200;NT4_D_and_T400;NT4_D_then_T200;NT4_D_then_T400;NT4_T200;NT4_T400	FALSE	0.996666666666667	0.05	NT4_D_and_T400	0.933333333333333	161	Final selection for sample in full data	No	FALSE
SVD_pCMs_only3CT	83	pearson	NoPrepr	SVD	Coefficient_of_eigenassay	1	Drug	NCT_no2	161	1	1	8.39249720850315e-17	1	1,NT4_D;1,NT4_D;1,NT4_D_and_T200;1,NT4_D_and_T200;1,NT4_D_and_T400;1,NT4_D_and_T400;1,NT4_D_then_T200;1,NT4_D_then_T200;1,NT4_D_then_T400;1,NT4_D_then_T400;1,NT4_T200;1,NT4_T200;1,NT4_T400;1,NT4_T400;1,NT5_D	Pearson	1	Ttest_pvalue	8	7	7	0.875	1	0.933333333333333	Full	NCT_no2	4.34782608695652	NT4_D;NT4_D_and_T200;NT4_D_and_T400;NT4_D_then_T200;NT4_D_then_T400;NT4_T200;NT4_T400	FALSE	0.996666666666667	0.05	NT4_D_and_T400	0.933333333333333	161	Final merge cluster for sample in full data	No	FALSE
SVD_pCMs_only3CT	83	pearson	NoPrepr	SVD	Coefficient_of_eigenassay	1	Drug	NCT_no2	161	1	1	8.39249720850315e-17	1	1,NT4_D;1,NT4_D;1,NT4_D_and_T200;1,NT4_D_and_T200;1,NT4_D_and_T400;1,NT4_D_and_T400;1,NT4_D_then_T200;1,NT4_D_then_T200;1,NT4_D_then_T400;1,NT4_D_then_T400;1,NT4_T200;1,NT4_T200;1,NT4_T400;1,NT4_T400;1,NT5_D	Pearson	1	Ttest_pvalue	8	7	7	0.875	1	0.933333333333333	Full	NCT_no2	4.34782608695652	NT4_D;NT4_D_and_T200;NT4_D_and_T400;NT4_D_then_T200;NT4_D_then_T400;NT4_T200;NT4_T400	FALSE	0.996666666666667	0.05	NT4_D_then_T200	0.933333333333333	161	Final selection for sample in full data	No	FALSE
SVD_pCMs_only3CT	83	pearson	NoPrepr	SVD	Coefficient_of_eigenassay	1	Drug	NCT_no2	161	1	1	8.39249720850315e-17	1	1,NT4_D;1,NT4_D;1,NT4_D_and_T200;1,NT4_D_and_T200;1,NT4_D_and_T400;1,NT4_D_and_T400;1,NT4_D_then_T200;1,NT4_D_then_T200;1,NT4_D_then_T400;1,NT4_D_then_T400;1,NT4_T200;1,NT4_T200;1,NT4_T400;1,NT4_T400;1,NT5_D	Pearson	1	Ttest_pvalue	8	7	7	0.875	1	0.933333333333333	Full	NCT_no2	4.34782608695652	NT4_D;NT4_D_and_T200;NT4_D_and_T400;NT4_D_then_T200;NT4_D_then_T400;NT4_T200;NT4_T400	FALSE	0.996666666666667	0.05	NT4_D_then_T200	0.933333333333333	161	Final merge cluster for sample in full data	No	FALSE
SVD_pCMs_only3CT	83	pearson	NoPrepr	SVD	Coefficient_of_eigenassay	1	Drug	NCT_no2	161	1	1	8.39249720850315e-17	1	1,NT4_D;1,NT4_D;1,NT4_D_and_T200;1,NT4_D_and_T200;1,NT4_D_and_T400;1,NT4_D_and_T400;1,NT4_D_then_T200;1,NT4_D_then_T200;1,NT4_D_then_T400;1,NT4_D_then_T400;1,NT4_T200;1,NT4_T200;1,NT4_T400;1,NT4_T400;1,NT5_D	Pearson	1	Ttest_pvalue	8	7	7	0.875	1	0.933333333333333	Full	NCT_no2	4.34782608695652	NT4_D;NT4_D_and_T200;NT4_D_and_T400;NT4_D_then_T200;NT4_D_then_T400;NT4_T200;NT4_T400	FALSE	0.996666666666667	0.05	NT4_D_then_T400	0.933333333333333	161	Final selection for sample in full data	No	FALSE
SVD_pCMs_only3CT	83	pearson	NoPrepr	SVD	Coefficient_of_eigenassay	1	Drug	NCT_no2	161	1	1	8.39249720850315e-17	1	1,NT4_D;1,NT4_D;1,NT4_D_and_T200;1,NT4_D_and_T200;1,NT4_D_and_T400;1,NT4_D_and_T400;1,NT4_D_then_T200;1,NT4_D_then_T200;1,NT4_D_then_T400;1,NT4_D_then_T400;1,NT4_T200;1,NT4_T200;1,NT4_T400;1,NT4_T400;1,NT5_D	Pearson	1	Ttest_pvalue	8	7	7	0.875	1	0.933333333333333	Full	NCT_no2	4.34782608695652	NT4_D;NT4_D_and_T200;NT4_D_and_T400;NT4_D_then_T200;NT4_D_then_T400;NT4_T200;NT4_T400	FALSE	0.996666666666667	0.05	NT4_D_then_T400	0.933333333333333	161	Final merge cluster for sample in full data	No	FALSE
SVD_pCMs_only3CT	83	pearson	NoPrepr	SVD	Coefficient_of_eigenassay	1	Drug	NCT_no2	161	1	1	8.39249720850315e-17	1	1,NT4_D;1,NT4_D;1,NT4_D_and_T200;1,NT4_D_and_T200;1,NT4_D_and_T400;1,NT4_D_and_T400;1,NT4_D_then_T200;1,NT4_D_then_T200;1,NT4_D_then_T400;1,NT4_D_then_T400;1,NT4_T200;1,NT4_T200;1,NT4_T400;1,NT4_T400;1,NT5_D	Pearson	1	Ttest_pvalue	8	7	7	0.875	1	0.933333333333333	Full	NCT_no2	4.34782608695652	NT4_D;NT4_D_and_T200;NT4_D_and_T400;NT4_D_then_T200;NT4_D_then_T400;NT4_T200;NT4_T400	FALSE	0.996666666666667	0.05	NT4_T200	0.933333333333333	161	Final selection for sample in full data	No	FALSE
SVD_pCMs_only3CT	83	pearson	NoPrepr	SVD	Coefficient_of_eigenassay	1	Drug	NCT_no2	161	1	1	8.39249720850315e-17	1	1,NT4_D;1,NT4_D;1,NT4_D_and_T200;1,NT4_D_and_T200;1,NT4_D_and_T400;1,NT4_D_and_T400;1,NT4_D_then_T200;1,NT4_D_then_T200;1,NT4_D_then_T400;1,NT4_D_then_T400;1,NT4_T200;1,NT4_T200;1,NT4_T400;1,NT4_T400;1,NT5_D	Pearson	1	Ttest_pvalue	8	7	7	0.875	1	0.933333333333333	Full	NCT_no2	4.34782608695652	NT4_D;NT4_D_and_T200;NT4_D_and_T400;NT4_D_then_T200;NT4_D_then_T400;NT4_T200;NT4_T400	FALSE	0.996666666666667	0.05	NT4_T200	0.933333333333333	161	Final merge cluster for sample in full data	No	FALSE
SVD_pCMs_only3CT	83	pearson	NoPrepr	SVD	Coefficient_of_eigenassay	1	Drug	NCT_no2	161	1	1	8.39249720850315e-17	1	1,NT4_D;1,NT4_D;1,NT4_D_and_T200;1,NT4_D_and_T200;1,NT4_D_and_T400;1,NT4_D_and_T400;1,NT4_D_then_T200;1,NT4_D_then_T200;1,NT4_D_then_T400;1,NT4_D_then_T400;1,NT4_T200;1,NT4_T200;1,NT4_T400;1,NT4_T400;1,NT5_D	Pearson	1	Ttest_pvalue	8	7	7	0.875	1	0.933333333333333	Full	NCT_no2	4.34782608695652	NT4_D;NT4_D_and_T200;NT4_D_and_T400;NT4_D_then_T200;NT4_D_then_T400;NT4_T200;NT4_T400	FALSE	0.996666666666667	0.05	NT4_T400	0.933333333333333	161	Final selection for sample in full data	No	FALSE
SVD_pCMs_only3CT	83	pearson	NoPrepr	SVD	Coefficient_of_eigenassay	1	Drug	NCT_no2	161	1	1	8.39249720850315e-17	1	1,NT4_D;1,NT4_D;1,NT4_D_and_T200;1,NT4_D_and_T200;1,NT4_D_and_T400;1,NT4_D_and_T400;1,NT4_D_then_T200;1,NT4_D_then_T200;1,NT4_D_then_T400;1,NT4_D_then_T400;1,NT4_T200;1,NT4_T200;1,NT4_T400;1,NT4_T400;1,NT5_D	Pearson	1	Ttest_pvalue	8	7	7	0.875	1	0.933333333333333	Full	NCT_no2	4.34782608695652	NT4_D;NT4_D_and_T200;NT4_D_and_T400;NT4_D_then_T200;NT4_D_then_T400;NT4_T200;NT4_T400	FALSE	0.996666666666667	0.05	NT4_T400	0.933333333333333	161	Final merge cluster for sample in full data	No	FALSE
SVD_pCMs_only3CT	34	pearson	NoPrepr	SVD	Coefficient_of_eigenassay	1	Drug	NCT_no2	161	1	1	8.39249720850315e-17	1	1,NT2_D;1,NT2_D_and_T400;1,NT2_D_then_T200;1,NT2_D_then_T400;1,NT2_T200;1,NT2_T400;1,NT3_D;1,NT3_D_and_T200;1,NT3_D_and_T400;1,NT3_D_then_T200;1,NT3_D_then_T400;1,NT3_T200;1,NT3_T400;1,NT4_D;1,NT4_D;1,NT4_D_and_T200;1,NT4_D_and_T200;1,NT4_D_and_T400;1,NT4_D_and_T400;1,NT4_D_then_T200;1,NT4_D_then_T200;1,NT4_D_then_T400;1,NT4_D_then_T400;1,NT4_T200;1,NT4_T200;1,NT4_T400;1,NT4_T400;1,NT5_D;1,NT5_D;1,NT5_D_and_T200;1,NT5_D_and_T400;1,NT5_D_then_T200;1,NT5_D_then_T400;1,NT5_T200;1,NT5_T400;1,Tx1_D;1,Tx1_D_and_T200;1,Tx1_D_and_T400;1,Tx1_D_then_T200;1,Tx1_D_then_T400;1,Tx1_T200;1,Tx1_T400;1,Tx10_D;1,Tx10_D_and_T200;1,Tx10_D_and_T400;1,Tx10_D_then_T200;1,Tx10_D_then_T400;1,Tx10_T200;1,Tx10_T400;1,Tx14_D;1,Tx14_D_and_T200;1,Tx14_D_and_T400;1,Tx14_D_then_T200;1,Tx14_D_then_T400;1,Tx14_T200;1,Tx14_T400;1,Tx15_D;1,Tx15_D_and_T200;1,Tx15_D_and_T400;1,Tx15_D_then_T200;1,Tx15_D_then_T400;1,Tx15_T200;1,Tx15_T400;1,Tx16_D;1,Tx16_D_and_T200;1,Tx16_D_and_T400;1,Tx16_D_then_T200;1,Tx16_T200;1,Tx18_D;1,Tx18_D_and_T200;1,Tx18_D_and_T400;1,Tx18_D_then_T200;1,Tx18_D_then_T400;1,Tx18_T200;1,Tx18_T400;1,Tx19_D;1,Tx19_D_and_T200;1,Tx19_D_and_T400;1,Tx19_D_then_T200;1,Tx19_D_then_T400;1,Tx19_T200;1,Tx19_T400;1,Tx2_D;1,Tx2_D_and_T200;1,Tx2_D_and_T400;1,Tx2_D_then_T200;1,Tx2_D_then_T400;1,Tx2_T200;1,Tx2_T400;1,Tx20_D;1,Tx20_D_and_T400;1,Tx20_D_then_T400;1,Tx20_T200;1,Tx3_D;1,Tx3_D_and_T200;1,Tx3_D_and_T400;1,Tx3_D_then_T200;1,Tx3_D_then_T400;1,Tx3_T200;1,Tx3_T400;1,Tx9_D_and_T200;1,Tx9_D_and_T400;1,Tx9_D_then_T200;1,Tx9_D_then_T400;1,Tx9_T200;1,Tx9_T400	Pearson	1	Ttest_pvalue	8	98	8	1	0.0816326530612245	0.150943396226415	Full	NCT_no2	60.8695652173913	NT4_D;NT4_D_and_T200;NT4_D_and_T400;NT4_D_then_T200;NT4_D_then_T400;NT4_T200;NT4_T400;NT5_D	TRUE	0.957547169811321	0.05	NT5_D	0.933333333333333	161	Final selection for sample in full data	No	FALSE
SVD_pCMs_only3CT	34	pearson	NoPrepr	SVD	Coefficient_of_eigenassay	1	Drug	NCT_no2	161	1	1	8.39249720850315e-17	1	1,NT2_D;1,NT2_D_and_T400;1,NT2_D_then_T200;1,NT2_D_then_T400;1,NT2_T200;1,NT2_T400;1,NT3_D;1,NT3_D_and_T200;1,NT3_D_and_T400;1,NT3_D_then_T200;1,NT3_D_then_T400;1,NT3_T200;1,NT3_T400;1,NT4_D;1,NT4_D;1,NT4_D_and_T200;1,NT4_D_and_T200;1,NT4_D_and_T400;1,NT4_D_and_T400;1,NT4_D_then_T200;1,NT4_D_then_T200;1,NT4_D_then_T400;1,NT4_D_then_T400;1,NT4_T200;1,NT4_T200;1,NT4_T400;1,NT4_T400;1,NT5_D;1,NT5_D;1,NT5_D_and_T200;1,NT5_D_and_T400;1,NT5_D_then_T200;1,NT5_D_then_T400;1,NT5_T200;1,NT5_T400;1,Tx1_D;1,Tx1_D_and_T200;1,Tx1_D_and_T400;1,Tx1_D_then_T200;1,Tx1_D_then_T400;1,Tx1_T200;1,Tx1_T400;1,Tx10_D;1,Tx10_D_and_T200;1,Tx10_D_and_T400;1,Tx10_D_then_T200;1,Tx10_D_then_T400;1,Tx10_T200;1,Tx10_T400;1,Tx14_D;1,Tx14_D_and_T200;1,Tx14_D_and_T400;1,Tx14_D_then_T200;1,Tx14_D_then_T400;1,Tx14_T200;1,Tx14_T400;1,Tx15_D;1,Tx15_D_and_T200;1,Tx15_D_and_T400;1,Tx15_D_then_T200;1,Tx15_D_then_T400;1,Tx15_T200;1,Tx15_T400;1,Tx16_D;1,Tx16_D_and_T200;1,Tx16_D_and_T400;1,Tx16_D_then_T200;1,Tx16_T200;1,Tx18_D;1,Tx18_D_and_T200;1,Tx18_D_and_T400;1,Tx18_D_then_T200;1,Tx18_D_then_T400;1,Tx18_T200;1,Tx18_T400;1,Tx19_D;1,Tx19_D_and_T200;1,Tx19_D_and_T400;1,Tx19_D_then_T200;1,Tx19_D_then_T400;1,Tx19_T200;1,Tx19_T400;1,Tx2_D;1,Tx2_D_and_T200;1,Tx2_D_and_T400;1,Tx2_D_then_T200;1,Tx2_D_then_T400;1,Tx2_T200;1,Tx2_T400;1,Tx20_D;1,Tx20_D_and_T400;1,Tx20_D_then_T400;1,Tx20_T200;1,Tx3_D;1,Tx3_D_and_T200;1,Tx3_D_and_T400;1,Tx3_D_then_T200;1,Tx3_D_then_T400;1,Tx3_T200;1,Tx3_T400;1,Tx9_D_and_T200;1,Tx9_D_and_T400;1,Tx9_D_then_T200;1,Tx9_D_then_T400;1,Tx9_T200;1,Tx9_T400	Pearson	1	Ttest_pvalue	8	98	8	1	0.0816326530612245	0.150943396226415	Full	NCT_no2	60.8695652173913	NT4_D;NT4_D_and_T200;NT4_D_and_T400;NT4_D_then_T200;NT4_D_then_T400;NT4_T200;NT4_T400;NT5_D	TRUE	0.957547169811321	0.05	NT5_D	0.933333333333333	161	Final merge cluster for sample in full data	No	FALSE
SVD_pCMs_only3CT	141	pearson	NoPrepr	SVD	Coefficient_of_eigenassay	1	Drug	NCT_no3	161	1	1	7.0216669371534e-17	1	1,NT5_D_and_T200;1,NT5_D_and_T200;1,NT5_D_and_T400;1,NT5_D_then_T200;1,NT5_D_then_T200;1,NT5_D_then_T400;1,NT5_D_then_T400;1,NT5_T200;1,NT5_T200;1,NT5_T400;1,NT5_T400	Pearson	1	Ttest_pvalue	6	5	5	0.833333333333333	1	0.909090909090909	Full	NCT_no3	3.1055900621118	NT5_D_and_T200;NT5_D_then_T200;NT5_D_then_T400;NT5_T200;NT5_T400	FALSE	0.995454545454545	0.05		0.909090909090909	161	Final selection in full data	No	FALSE
SVD_pCMs_only3CT	141	pearson	NoPrepr	SVD	Coefficient_of_eigenassay	1	Drug	NCT_no3	161	1	1	7.0216669371534e-17	1	1,NT5_D_and_T200;1,NT5_D_and_T200;1,NT5_D_and_T400;1,NT5_D_then_T200;1,NT5_D_then_T200;1,NT5_D_then_T400;1,NT5_D_then_T400;1,NT5_T200;1,NT5_T200;1,NT5_T400;1,NT5_T400	Pearson	1	Ttest_pvalue	6	5	5	0.833333333333333	1	0.909090909090909	Full	NCT_no3	3.1055900621118	NT5_D_and_T200;NT5_D_then_T200;NT5_D_then_T400;NT5_T200;NT5_T400	FALSE	0.995454545454545	0.05	NT5_D_and_T200	0.909090909090909	161	Final selection for sample in full data	No	FALSE
SVD_pCMs_only3CT	141	pearson	NoPrepr	SVD	Coefficient_of_eigenassay	1	Drug	NCT_no3	161	1	1	7.0216669371534e-17	1	1,NT5_D_and_T200;1,NT5_D_and_T200;1,NT5_D_and_T400;1,NT5_D_then_T200;1,NT5_D_then_T200;1,NT5_D_then_T400;1,NT5_D_then_T400;1,NT5_T200;1,NT5_T200;1,NT5_T400;1,NT5_T400	Pearson	1	Ttest_pvalue	6	5	5	0.833333333333333	1	0.909090909090909	Full	NCT_no3	3.1055900621118	NT5_D_and_T200;NT5_D_then_T200;NT5_D_then_T400;NT5_T200;NT5_T400	FALSE	0.995454545454545	0.05	NT5_D_and_T200	0.909090909090909	161	Final merge cluster for sample in full data	No	FALSE
SVD_pCMs_only3CT	141	pearson	NoPrepr	SVD	Coefficient_of_eigenassay	1	Drug	NCT_no3	161	1	1	7.0216669371534e-17	1	1,NT5_D_and_T200;1,NT5_D_and_T200;1,NT5_D_and_T400;1,NT5_D_then_T200;1,NT5_D_then_T200;1,NT5_D_then_T400;1,NT5_D_then_T400;1,NT5_T200;1,NT5_T200;1,NT5_T400;1,NT5_T400	Pearson	1	Ttest_pvalue	6	5	5	0.833333333333333	1	0.909090909090909	Full	NCT_no3	3.1055900621118	NT5_D_and_T200;NT5_D_then_T200;NT5_D_then_T400;NT5_T200;NT5_T400	FALSE	0.995454545454545	0.05	NT5_D_then_T200	0.909090909090909	161	Final selection for sample in full data	No	FALSE
SVD_pCMs_only3CT	141	pearson	NoPrepr	SVD	Coefficient_of_eigenassay	1	Drug	NCT_no3	161	1	1	7.0216669371534e-17	1	1,NT5_D_and_T200;1,NT5_D_and_T200;1,NT5_D_and_T400;1,NT5_D_then_T200;1,NT5_D_then_T200;1,NT5_D_then_T400;1,NT5_D_then_T400;1,NT5_T200;1,NT5_T200;1,NT5_T400;1,NT5_T400	Pearson	1	Ttest_pvalue	6	5	5	0.833333333333333	1	0.909090909090909	Full	NCT_no3	3.1055900621118	NT5_D_and_T200;NT5_D_then_T200;NT5_D_then_T400;NT5_T200;NT5_T400	FALSE	0.995454545454545	0.05	NT5_D_then_T200	0.909090909090909	161	Final merge cluster for sample in full data	No	FALSE
SVD_pCMs_only3CT	141	pearson	NoPrepr	SVD	Coefficient_of_eigenassay	1	Drug	NCT_no3	161	1	1	7.0216669371534e-17	1	1,NT5_D_and_T200;1,NT5_D_and_T200;1,NT5_D_and_T400;1,NT5_D_then_T200;1,NT5_D_then_T200;1,NT5_D_then_T400;1,NT5_D_then_T400;1,NT5_T200;1,NT5_T200;1,NT5_T400;1,NT5_T400	Pearson	1	Ttest_pvalue	6	5	5	0.833333333333333	1	0.909090909090909	Full	NCT_no3	3.1055900621118	NT5_D_and_T200;NT5_D_then_T200;NT5_D_then_T400;NT5_T200;NT5_T400	FALSE	0.995454545454545	0.05	NT5_D_then_T400	0.909090909090909	161	Final selection for sample in full data	No	FALSE
SVD_pCMs_only3CT	141	pearson	NoPrepr	SVD	Coefficient_of_eigenassay	1	Drug	NCT_no3	161	1	1	7.0216669371534e-17	1	1,NT5_D_and_T200;1,NT5_D_and_T200;1,NT5_D_and_T400;1,NT5_D_then_T200;1,NT5_D_then_T200;1,NT5_D_then_T400;1,NT5_D_then_T400;1,NT5_T200;1,NT5_T200;1,NT5_T400;1,NT5_T400	Pearson	1	Ttest_pvalue	6	5	5	0.833333333333333	1	0.909090909090909	Full	NCT_no3	3.1055900621118	NT5_D_and_T200;NT5_D_then_T200;NT5_D_then_T400;NT5_T200;NT5_T400	FALSE	0.995454545454545	0.05	NT5_D_then_T400	0.909090909090909	161	Final merge cluster for sample in full data	No	FALSE
SVD_pCMs_only3CT	141	pearson	NoPrepr	SVD	Coefficient_of_eigenassay	1	Drug	NCT_no3	161	1	1	7.0216669371534e-17	1	1,NT5_D_and_T200;1,NT5_D_and_T200;1,NT5_D_and_T400;1,NT5_D_then_T200;1,NT5_D_then_T200;1,NT5_D_then_T400;1,NT5_D_then_T400;1,NT5_T200;1,NT5_T200;1,NT5_T400;1,NT5_T400	Pearson	1	Ttest_pvalue	6	5	5	0.833333333333333	1	0.909090909090909	Full	NCT_no3	3.1055900621118	NT5_D_and_T200;NT5_D_then_T200;NT5_D_then_T400;NT5_T200;NT5_T400	FALSE	0.995454545454545	0.05	NT5_T200	0.909090909090909	161	Final selection for sample in full data	No	FALSE
SVD_pCMs_only3CT	141	pearson	NoPrepr	SVD	Coefficient_of_eigenassay	1	Drug	NCT_no3	161	1	1	7.0216669371534e-17	1	1,NT5_D_and_T200;1,NT5_D_and_T200;1,NT5_D_and_T400;1,NT5_D_then_T200;1,NT5_D_then_T200;1,NT5_D_then_T400;1,NT5_D_then_T400;1,NT5_T200;1,NT5_T200;1,NT5_T400;1,NT5_T400	Pearson	1	Ttest_pvalue	6	5	5	0.833333333333333	1	0.909090909090909	Full	NCT_no3	3.1055900621118	NT5_D_and_T200;NT5_D_then_T200;NT5_D_then_T400;NT5_T200;NT5_T400	FALSE	0.995454545454545	0.05	NT5_T200	0.909090909090909	161	Final merge cluster for sample in full data	No	FALSE
SVD_pCMs_only3CT	141	pearson	NoPrepr	SVD	Coefficient_of_eigenassay	1	Drug	NCT_no3	161	1	1	7.0216669371534e-17	1	1,NT5_D_and_T200;1,NT5_D_and_T200;1,NT5_D_and_T400;1,NT5_D_then_T200;1,NT5_D_then_T200;1,NT5_D_then_T400;1,NT5_D_then_T400;1,NT5_T200;1,NT5_T200;1,NT5_T400;1,NT5_T400	Pearson	1	Ttest_pvalue	6	5	5	0.833333333333333	1	0.909090909090909	Full	NCT_no3	3.1055900621118	NT5_D_and_T200;NT5_D_then_T200;NT5_D_then_T400;NT5_T200;NT5_T400	FALSE	0.995454545454545	0.05	NT5_T400	0.909090909090909	161	Final selection for sample in full data	No	FALSE
SVD_pCMs_only3CT	141	pearson	NoPrepr	SVD	Coefficient_of_eigenassay	1	Drug	NCT_no3	161	1	1	7.0216669371534e-17	1	1,NT5_D_and_T200;1,NT5_D_and_T200;1,NT5_D_and_T400;1,NT5_D_then_T200;1,NT5_D_then_T200;1,NT5_D_then_T400;1,NT5_D_then_T400;1,NT5_T200;1,NT5_T200;1,NT5_T400;1,NT5_T400	Pearson	1	Ttest_pvalue	6	5	5	0.833333333333333	1	0.909090909090909	Full	NCT_no3	3.1055900621118	NT5_D_and_T200;NT5_D_then_T200;NT5_D_then_T400;NT5_T200;NT5_T400	FALSE	0.995454545454545	0.05	NT5_T400	0.909090909090909	161	Final merge cluster for sample in full data	No	FALSE
SVD_pCMs_only3CT	138	pearson	NoPrepr	SVD	Coefficient_of_eigenassay	1	Drug	NCT_no3	161	1	1	7.0216669371534e-17	1	1,NT2_D;1,NT2_D_and_T400;1,NT2_D_then_T200;1,NT2_D_then_T400;1,NT2_T200;1,NT2_T400;1,NT3_D_and_T200;1,NT3_D_then_T200;1,NT3_D_then_T400;1,NT5_D_and_T200;1,NT5_D_and_T200;1,NT5_D_and_T400;1,NT5_D_and_T400;1,NT5_D_then_T200;1,NT5_D_then_T200;1,NT5_D_then_T400;1,NT5_D_then_T400;1,NT5_T200;1,NT5_T200;1,NT5_T400;1,NT5_T400;1,Tx1_D;1,Tx1_D_and_T200;1,Tx1_D_and_T400;1,Tx1_D_then_T200;1,Tx1_D_then_T400;1,Tx1_T200;1,Tx1_T400;1,Tx10_D;1,Tx10_D_and_T200;1,Tx10_D_and_T400;1,Tx10_D_then_T200;1,Tx10_D_then_T400;1,Tx10_T200;1,Tx10_T400;1,Tx16_D;1,Tx16_D_and_T200;1,Tx16_D_and_T400;1,Tx16_D_then_T200;1,Tx16_T200;1,Tx2_D;1,Tx2_D_and_T200;1,Tx2_D_and_T400;1,Tx2_D_then_T200;1,Tx2_D_then_T400;1,Tx2_T400;1,Tx20_D_then_T400;1,Tx9_D_and_T400;1,Tx9_D_then_T200;1,Tx9_D_then_T400;1,Tx9_T200;1,Tx9_T400	Pearson	1	Ttest_pvalue	6	46	6	1	0.130434782608696	0.230769230769231	Full	NCT_no3	28.5714285714286	NT5_D_and_T200;NT5_D_and_T400;NT5_D_then_T200;NT5_D_then_T400;NT5_T200;NT5_T400	FALSE	0.961538461538461	0.05	NT5_D_and_T400	0.909090909090909	161	Final selection for sample in full data	No	FALSE
SVD_pCMs_only3CT	138	pearson	NoPrepr	SVD	Coefficient_of_eigenassay	1	Drug	NCT_no3	161	1	1	7.0216669371534e-17	1	1,NT2_D;1,NT2_D_and_T400;1,NT2_D_then_T200;1,NT2_D_then_T400;1,NT2_T200;1,NT2_T400;1,NT3_D_and_T200;1,NT3_D_then_T200;1,NT3_D_then_T400;1,NT5_D_and_T200;1,NT5_D_and_T200;1,NT5_D_and_T400;1,NT5_D_and_T400;1,NT5_D_then_T200;1,NT5_D_then_T200;1,NT5_D_then_T400;1,NT5_D_then_T400;1,NT5_T200;1,NT5_T200;1,NT5_T400;1,NT5_T400;1,Tx1_D;1,Tx1_D_and_T200;1,Tx1_D_and_T400;1,Tx1_D_then_T200;1,Tx1_D_then_T400;1,Tx1_T200;1,Tx1_T400;1,Tx10_D;1,Tx10_D_and_T200;1,Tx10_D_and_T400;1,Tx10_D_then_T200;1,Tx10_D_then_T400;1,Tx10_T200;1,Tx10_T400;1,Tx16_D;1,Tx16_D_and_T200;1,Tx16_D_and_T400;1,Tx16_D_then_T200;1,Tx16_T200;1,Tx2_D;1,Tx2_D_and_T200;1,Tx2_D_and_T400;1,Tx2_D_then_T200;1,Tx2_D_then_T400;1,Tx2_T400;1,Tx20_D_then_T400;1,Tx9_D_and_T400;1,Tx9_D_then_T200;1,Tx9_D_then_T400;1,Tx9_T200;1,Tx9_T400	Pearson	1	Ttest_pvalue	6	46	6	1	0.130434782608696	0.230769230769231	Full	NCT_no3	28.5714285714286	NT5_D_and_T200;NT5_D_and_T400;NT5_D_then_T200;NT5_D_then_T400;NT5_T200;NT5_T400	FALSE	0.961538461538461	0.05	NT5_D_and_T400	0.909090909090909	161	Final merge cluster for sample in full data	No	FALSE
SVD_pCMs_only3CT	68	pearson	NoPrepr	SVD	Coefficient_of_eigenassay	1	Drug	RCT	161	1	1	5.7777838054666e-17	1	1,NT2_D;1,NT2_D_and_T400;1,NT2_D_then_T200;1,NT2_D_then_T400;1,NT2_T200;1,NT2_T400;1,NT3_D;1,NT3_D_and_T200;1,NT3_D_and_T400;1,NT3_D_then_T200;1,NT3_D_then_T400;1,NT3_T200;1,NT3_T400;1,NT4_D;1,NT4_D_and_T200;1,NT4_D_and_T400;1,NT4_D_then_T200;1,NT4_D_then_T400;1,NT4_T200;1,NT4_T400;1,NT5_D_and_T200;1,NT5_D_and_T400;1,NT5_D_then_T200;1,NT5_D_then_T400;1,NT5_T200;1,NT5_T400;1,Tx1_D;1,Tx1_D;1,Tx1_D_and_T200;1,Tx1_D_and_T200;1,Tx1_D_and_T400;1,Tx1_D_and_T400;1,Tx1_D_then_T200;1,Tx1_D_then_T200;1,Tx1_D_then_T400;1,Tx1_D_then_T400;1,Tx1_T200;1,Tx1_T200;1,Tx1_T400;1,Tx1_T400;1,Tx10_D;1,Tx10_D;1,Tx10_D_and_T200;1,Tx10_D_and_T200;1,Tx10_D_and_T400;1,Tx10_D_and_T400;1,Tx10_D_then_T200;1,Tx10_D_then_T200;1,Tx10_D_then_T400;1,Tx10_D_then_T400;1,Tx10_T200;1,Tx10_T200;1,Tx10_T400;1,Tx10_T400;1,Tx14_D;1,Tx14_D_and_T200;1,Tx14_D_and_T400;1,Tx14_D_then_T200;1,Tx14_D_then_T400;1,Tx14_T200;1,Tx14_T400;1,Tx15_D;1,Tx15_D_and_T200;1,Tx15_D_and_T400;1,Tx15_D_then_T200;1,Tx15_D_then_T400;1,Tx15_T200;1,Tx15_T400;1,Tx16_D;1,Tx16_D_and_T200;1,Tx16_D_and_T400;1,Tx16_D_then_T200;1,Tx16_T200;1,Tx18_D;1,Tx18_D;1,Tx18_D_and_T200;1,Tx18_D_and_T200;1,Tx18_D_and_T400;1,Tx18_D_and_T400;1,Tx18_D_then_T200;1,Tx18_D_then_T200;1,Tx18_D_then_T400;1,Tx18_D_then_T400;1,Tx18_T200;1,Tx18_T200;1,Tx18_T400;1,Tx18_T400;1,Tx19_D;1,Tx19_D;1,Tx19_D_and_T200;1,Tx19_D_and_T200;1,Tx19_D_and_T400;1,Tx19_D_and_T400;1,Tx19_D_then_T200;1,Tx19_D_then_T200;1,Tx19_D_then_T400;1,Tx19_D_then_T400;1,Tx19_T200;1,Tx19_T200;1,Tx19_T400;1,Tx19_T400;1,Tx2_D;1,Tx2_D_and_T200;1,Tx2_D_and_T400;1,Tx2_D_then_T200;1,Tx2_D_then_T400;1,Tx2_T400;1,Tx20_D;1,Tx20_D_and_T400;1,Tx20_D_then_T400;1,Tx20_T200;1,Tx3_D;1,Tx3_D;1,Tx3_D_and_T200;1,Tx3_D_and_T200;1,Tx3_D_and_T400;1,Tx3_D_and_T400;1,Tx3_D_then_T200;1,Tx3_D_then_T200;1,Tx3_D_then_T400;1,Tx3_D_then_T400;1,Tx3_T200;1,Tx3_T200;1,Tx3_T400;1,Tx3_T400;1,Tx9_D_and_T400;1,Tx9_D_then_T200;1,Tx9_D_then_T400;1,Tx9_T200;1,Tx9_T400	Pearson	1	Ttest_pvalue	49	81	35	0.714285714285714	0.432098765432099	0.538461538461538	Full	RCT	50.3105590062112	Tx1_D;Tx1_D_and_T200;Tx1_D_and_T400;Tx1_D_then_T200;Tx1_D_then_T400;Tx1_T200;Tx1_T400;Tx10_D;Tx10_D_and_T200;Tx10_D_and_T400;Tx10_D_then_T200;Tx10_D_then_T400;Tx10_T200;Tx10_T400;Tx18_D;Tx18_D_and_T200;Tx18_D_and_T400;Tx18_D_then_T200;Tx18_D_then_T400;Tx18_T200;Tx18_T400;Tx19_D;Tx19_D_and_T200;Tx19_D_and_T400;Tx19_D_then_T200;Tx19_D_then_T400;Tx19_T200;Tx19_T400;Tx3_D;Tx3_D_and_T200;Tx3_D_and_T400;Tx3_D_then_T200;Tx3_D_then_T400;Tx3_T200;Tx3_T400	FALSE	0.976923076923077	0.05		0.538461538461538	161	Final selection in full data	No	FALSE
SVD_pCMs_only3CT	34	pearson	NoPrepr	SVD	Coefficient_of_eigenassay	1	Drug	RCT	161	1	1	5.7777838054666e-17	1	1,NT2_D;1,NT2_D_and_T400;1,NT2_D_then_T200;1,NT2_D_then_T400;1,NT2_T200;1,NT2_T400;1,NT3_D;1,NT3_D_and_T200;1,NT3_D_and_T400;1,NT3_D_then_T200;1,NT3_D_then_T400;1,NT3_T200;1,NT3_T400;1,NT4_D;1,NT4_D_and_T200;1,NT4_D_and_T400;1,NT4_D_then_T200;1,NT4_D_then_T400;1,NT4_T200;1,NT4_T400;1,NT5_D;1,NT5_D_and_T200;1,NT5_D_and_T400;1,NT5_D_then_T200;1,NT5_D_then_T400;1,NT5_T200;1,NT5_T400;1,Tx1_D;1,Tx1_D;1,Tx1_D_and_T200;1,Tx1_D_and_T200;1,Tx1_D_and_T400;1,Tx1_D_and_T400;1,Tx1_D_then_T200;1,Tx1_D_then_T200;1,Tx1_D_then_T400;1,Tx1_D_then_T400;1,Tx1_T200;1,Tx1_T200;1,Tx1_T400;1,Tx1_T400;1,Tx10_D;1,Tx10_D;1,Tx10_D_and_T200;1,Tx10_D_and_T200;1,Tx10_D_and_T400;1,Tx10_D_and_T400;1,Tx10_D_then_T200;1,Tx10_D_then_T200;1,Tx10_D_then_T400;1,Tx10_D_then_T400;1,Tx10_T200;1,Tx10_T200;1,Tx10_T400;1,Tx10_T400;1,Tx14_D;1,Tx14_D;1,Tx14_D_and_T200;1,Tx14_D_and_T200;1,Tx14_D_and_T400;1,Tx14_D_and_T400;1,Tx14_D_then_T200;1,Tx14_D_then_T200;1,Tx14_D_then_T400;1,Tx14_D_then_T400;1,Tx14_T200;1,Tx14_T200;1,Tx14_T400;1,Tx14_T400;1,Tx15_D;1,Tx15_D;1,Tx15_D_and_T200;1,Tx15_D_and_T200;1,Tx15_D_and_T400;1,Tx15_D_and_T400;1,Tx15_D_then_T200;1,Tx15_D_then_T200;1,Tx15_D_then_T400;1,Tx15_D_then_T400;1,Tx15_T200;1,Tx15_T200;1,Tx15_T400;1,Tx15_T400;1,Tx16_D;1,Tx16_D_and_T200;1,Tx16_D_and_T400;1,Tx16_D_then_T200;1,Tx16_T200;1,Tx18_D;1,Tx18_D;1,Tx18_D_and_T200;1,Tx18_D_and_T200;1,Tx18_D_and_T400;1,Tx18_D_and_T400;1,Tx18_D_then_T200;1,Tx18_D_then_T200;1,Tx18_D_then_T400;1,Tx18_D_then_T400;1,Tx18_T200;1,Tx18_T200;1,Tx18_T400;1,Tx18_T400;1,Tx19_D;1,Tx19_D;1,Tx19_D_and_T200;1,Tx19_D_and_T200;1,Tx19_D_and_T400;1,Tx19_D_and_T400;1,Tx19_D_then_T200;1,Tx19_D_then_T200;1,Tx19_D_then_T400;1,Tx19_D_then_T400;1,Tx19_T200;1,Tx19_T200;1,Tx19_T400;1,Tx19_T400;1,Tx2_D;1,Tx2_D_and_T200;1,Tx2_D_and_T400;1,Tx2_D_then_T200;1,Tx2_D_then_T400;1,Tx2_T200;1,Tx2_T400;1,Tx20_D;1,Tx20_D_and_T400;1,Tx20_D_then_T400;1,Tx20_T200;1,Tx3_D;1,Tx3_D;1,Tx3_D_and_T200;1,Tx3_D_and_T200;1,Tx3_D_and_T400;1,Tx3_D_and_T400;1,Tx3_D_then_T200;1,Tx3_D_then_T200;1,Tx3_D_then_T400;1,Tx3_D_then_T400;1,Tx3_T200;1,Tx3_T200;1,Tx3_T400;1,Tx3_T400;1,Tx9_D_and_T200;1,Tx9_D_and_T400;1,Tx9_D_then_T200;1,Tx9_D_then_T400;1,Tx9_T200;1,Tx9_T400	Pearson	1	Ttest_pvalue	49	98	49	1	0.5	0.666666666666667	Full	RCT	60.8695652173913	Tx1_D;Tx1_D_and_T200;Tx1_D_and_T400;Tx1_D_then_T200;Tx1_D_then_T400;Tx1_T200;Tx1_T400;Tx10_D;Tx10_D_and_T200;Tx10_D_and_T400;Tx10_D_then_T200;Tx10_D_then_T400;Tx10_T200;Tx10_T400;Tx14_D;Tx14_D_and_T200;Tx14_D_and_T400;Tx14_D_then_T200;Tx14_D_then_T400;Tx14_T200;Tx14_T400;Tx15_D;Tx15_D_and_T200;Tx15_D_and_T400;Tx15_D_then_T200;Tx15_D_then_T400;Tx15_T200;Tx15_T400;Tx18_D;Tx18_D_and_T200;Tx18_D_and_T400;Tx18_D_then_T200;Tx18_D_then_T400;Tx18_T200;Tx18_T400;Tx19_D;Tx19_D_and_T200;Tx19_D_and_T400;Tx19_D_then_T200;Tx19_D_then_T400;Tx19_T200;Tx19_T400;Tx3_D;Tx3_D_and_T200;Tx3_D_and_T400;Tx3_D_then_T200;Tx3_D_then_T400;Tx3_T200;Tx3_T400	TRUE	0.983333333333333	0.05	Tx1_D	0.538461538461538	161	Final selection for sample in full data	No	FALSE
SVD_pCMs_only3CT	68	pearson	NoPrepr	SVD	Coefficient_of_eigenassay	1	Drug	RCT	161	1	1	5.7777838054666e-17	1	1,NT2_D;1,NT2_D_and_T400;1,NT2_D_then_T200;1,NT2_D_then_T400;1,NT2_T200;1,NT2_T400;1,NT3_D;1,NT3_D_and_T200;1,NT3_D_and_T400;1,NT3_D_then_T200;1,NT3_D_then_T400;1,NT3_T200;1,NT3_T400;1,NT4_D;1,NT4_D_and_T200;1,NT4_D_and_T400;1,NT4_D_then_T200;1,NT4_D_then_T400;1,NT4_T200;1,NT4_T400;1,NT5_D_and_T200;1,NT5_D_and_T400;1,NT5_D_then_T200;1,NT5_D_then_T400;1,NT5_T200;1,NT5_T400;1,Tx1_D;1,Tx1_D;1,Tx1_D_and_T200;1,Tx1_D_and_T200;1,Tx1_D_and_T400;1,Tx1_D_and_T400;1,Tx1_D_then_T200;1,Tx1_D_then_T200;1,Tx1_D_then_T400;1,Tx1_D_then_T400;1,Tx1_T200;1,Tx1_T200;1,Tx1_T400;1,Tx1_T400;1,Tx10_D;1,Tx10_D;1,Tx10_D_and_T200;1,Tx10_D_and_T200;1,Tx10_D_and_T400;1,Tx10_D_and_T400;1,Tx10_D_then_T200;1,Tx10_D_then_T200;1,Tx10_D_then_T400;1,Tx10_D_then_T400;1,Tx10_T200;1,Tx10_T200;1,Tx10_T400;1,Tx10_T400;1,Tx14_D;1,Tx14_D_and_T200;1,Tx14_D_and_T400;1,Tx14_D_then_T200;1,Tx14_D_then_T400;1,Tx14_T200;1,Tx14_T400;1,Tx15_D;1,Tx15_D_and_T200;1,Tx15_D_and_T400;1,Tx15_D_then_T200;1,Tx15_D_then_T400;1,Tx15_T200;1,Tx15_T400;1,Tx16_D;1,Tx16_D_and_T200;1,Tx16_D_and_T400;1,Tx16_D_then_T200;1,Tx16_T200;1,Tx18_D;1,Tx18_D;1,Tx18_D_and_T200;1,Tx18_D_and_T200;1,Tx18_D_and_T400;1,Tx18_D_and_T400;1,Tx18_D_then_T200;1,Tx18_D_then_T200;1,Tx18_D_then_T400;1,Tx18_D_then_T400;1,Tx18_T200;1,Tx18_T200;1,Tx18_T400;1,Tx18_T400;1,Tx19_D;1,Tx19_D;1,Tx19_D_and_T200;1,Tx19_D_and_T200;1,Tx19_D_and_T400;1,Tx19_D_and_T400;1,Tx19_D_then_T200;1,Tx19_D_then_T200;1,Tx19_D_then_T400;1,Tx19_D_then_T400;1,Tx19_T200;1,Tx19_T200;1,Tx19_T400;1,Tx19_T400;1,Tx2_D;1,Tx2_D_and_T200;1,Tx2_D_and_T400;1,Tx2_D_then_T200;1,Tx2_D_then_T400;1,Tx2_T400;1,Tx20_D;1,Tx20_D_and_T400;1,Tx20_D_then_T400;1,Tx20_T200;1,Tx3_D;1,Tx3_D;1,Tx3_D_and_T200;1,Tx3_D_and_T200;1,Tx3_D_and_T400;1,Tx3_D_and_T400;1,Tx3_D_then_T200;1,Tx3_D_then_T200;1,Tx3_D_then_T400;1,Tx3_D_then_T400;1,Tx3_T200;1,Tx3_T200;1,Tx3_T400;1,Tx3_T400;1,Tx9_D_and_T400;1,Tx9_D_then_T200;1,Tx9_D_then_T400;1,Tx9_T200;1,Tx9_T400	Pearson	1	Ttest_pvalue	49	81	35	0.714285714285714	0.432098765432099	0.538461538461538	Full	RCT	50.3105590062112	Tx1_D;Tx1_D_and_T200;Tx1_D_and_T400;Tx1_D_then_T200;Tx1_D_then_T400;Tx1_T200;Tx1_T400;Tx10_D;Tx10_D_and_T200;Tx10_D_and_T400;Tx10_D_then_T200;Tx10_D_then_T400;Tx10_T200;Tx10_T400;Tx18_D;Tx18_D_and_T200;Tx18_D_and_T400;Tx18_D_then_T200;Tx18_D_then_T400;Tx18_T200;Tx18_T400;Tx19_D;Tx19_D_and_T200;Tx19_D_and_T400;Tx19_D_then_T200;Tx19_D_then_T400;Tx19_T200;Tx19_T400;Tx3_D;Tx3_D_and_T200;Tx3_D_and_T400;Tx3_D_then_T200;Tx3_D_then_T400;Tx3_T200;Tx3_T400	FALSE	0.976923076923077	0.05	Tx1_D	0.538461538461538	161	Final merge cluster for sample in full data	No	FALSE
SVD_pCMs_only3CT	34	pearson	NoPrepr	SVD	Coefficient_of_eigenassay	1	Drug	RCT	161	1	1	5.7777838054666e-17	1	1,NT2_D;1,NT2_D_and_T400;1,NT2_D_then_T200;1,NT2_D_then_T400;1,NT2_T200;1,NT2_T400;1,NT3_D;1,NT3_D_and_T200;1,NT3_D_and_T400;1,NT3_D_then_T200;1,NT3_D_then_T400;1,NT3_T200;1,NT3_T400;1,NT4_D;1,NT4_D_and_T200;1,NT4_D_and_T400;1,NT4_D_then_T200;1,NT4_D_then_T400;1,NT4_T200;1,NT4_T400;1,NT5_D;1,NT5_D_and_T200;1,NT5_D_and_T400;1,NT5_D_then_T200;1,NT5_D_then_T400;1,NT5_T200;1,NT5_T400;1,Tx1_D;1,Tx1_D;1,Tx1_D_and_T200;1,Tx1_D_and_T200;1,Tx1_D_and_T400;1,Tx1_D_and_T400;1,Tx1_D_then_T200;1,Tx1_D_then_T200;1,Tx1_D_then_T400;1,Tx1_D_then_T400;1,Tx1_T200;1,Tx1_T200;1,Tx1_T400;1,Tx1_T400;1,Tx10_D;1,Tx10_D;1,Tx10_D_and_T200;1,Tx10_D_and_T200;1,Tx10_D_and_T400;1,Tx10_D_and_T400;1,Tx10_D_then_T200;1,Tx10_D_then_T200;1,Tx10_D_then_T400;1,Tx10_D_then_T400;1,Tx10_T200;1,Tx10_T200;1,Tx10_T400;1,Tx10_T400;1,Tx14_D;1,Tx14_D;1,Tx14_D_and_T200;1,Tx14_D_and_T200;1,Tx14_D_and_T400;1,Tx14_D_and_T400;1,Tx14_D_then_T200;1,Tx14_D_then_T200;1,Tx14_D_then_T400;1,Tx14_D_then_T400;1,Tx14_T200;1,Tx14_T200;1,Tx14_T400;1,Tx14_T400;1,Tx15_D;1,Tx15_D;1,Tx15_D_and_T200;1,Tx15_D_and_T200;1,Tx15_D_and_T400;1,Tx15_D_and_T400;1,Tx15_D_then_T200;1,Tx15_D_then_T200;1,Tx15_D_then_T400;1,Tx15_D_then_T400;1,Tx15_T200;1,Tx15_T200;1,Tx15_T400;1,Tx15_T400;1,Tx16_D;1,Tx16_D_and_T200;1,Tx16_D_and_T400;1,Tx16_D_then_T200;1,Tx16_T200;1,Tx18_D;1,Tx18_D;1,Tx18_D_and_T200;1,Tx18_D_and_T200;1,Tx18_D_and_T400;1,Tx18_D_and_T400;1,Tx18_D_then_T200;1,Tx18_D_then_T200;1,Tx18_D_then_T400;1,Tx18_D_then_T400;1,Tx18_T200;1,Tx18_T200;1,Tx18_T400;1,Tx18_T400;1,Tx19_D;1,Tx19_D;1,Tx19_D_and_T200;1,Tx19_D_and_T200;1,Tx19_D_and_T400;1,Tx19_D_and_T400;1,Tx19_D_then_T200;1,Tx19_D_then_T200;1,Tx19_D_then_T400;1,Tx19_D_then_T400;1,Tx19_T200;1,Tx19_T200;1,Tx19_T400;1,Tx19_T400;1,Tx2_D;1,Tx2_D_and_T200;1,Tx2_D_and_T400;1,Tx2_D_then_T200;1,Tx2_D_then_T400;1,Tx2_T200;1,Tx2_T400;1,Tx20_D;1,Tx20_D_and_T400;1,Tx20_D_then_T400;1,Tx20_T200;1,Tx3_D;1,Tx3_D;1,Tx3_D_and_T200;1,Tx3_D_and_T200;1,Tx3_D_and_T400;1,Tx3_D_and_T400;1,Tx3_D_then_T200;1,Tx3_D_then_T200;1,Tx3_D_then_T400;1,Tx3_D_then_T400;1,Tx3_T200;1,Tx3_T200;1,Tx3_T400;1,Tx3_T400;1,Tx9_D_and_T200;1,Tx9_D_and_T400;1,Tx9_D_then_T200;1,Tx9_D_then_T400;1,Tx9_T200;1,Tx9_T400	Pearson	1	Ttest_pvalue	49	98	49	1	0.5	0.666666666666667	Full	RCT	60.8695652173913	Tx1_D;Tx1_D_and_T200;Tx1_D_and_T400;Tx1_D_then_T200;Tx1_D_then_T400;Tx1_T200;Tx1_T400;Tx10_D;Tx10_D_and_T200;Tx10_D_and_T400;Tx10_D_then_T200;Tx10_D_then_T400;Tx10_T200;Tx10_T400;Tx14_D;Tx14_D_and_T200;Tx14_D_and_T400;Tx14_D_then_T200;Tx14_D_then_T400;Tx14_T200;Tx14_T400;Tx15_D;Tx15_D_and_T200;Tx15_D_and_T400;Tx15_D_then_T200;Tx15_D_then_T400;Tx15_T200;Tx15_T400;Tx18_D;Tx18_D_and_T200;Tx18_D_and_T400;Tx18_D_then_T200;Tx18_D_then_T400;Tx18_T200;Tx18_T400;Tx19_D;Tx19_D_and_T200;Tx19_D_and_T400;Tx19_D_then_T200;Tx19_D_then_T400;Tx19_T200;Tx19_T400;Tx3_D;Tx3_D_and_T200;Tx3_D_and_T400;Tx3_D_then_T200;Tx3_D_then_T400;Tx3_T200;Tx3_T400	TRUE	0.983333333333333	0.05	Tx1_D_and_T200	0.538461538461538	161	Final selection for sample in full data	No	FALSE
SVD_pCMs_only3CT	68	pearson	NoPrepr	SVD	Coefficient_of_eigenassay	1	Drug	RCT	161	1	1	5.7777838054666e-17	1	1,NT2_D;1,NT2_D_and_T400;1,NT2_D_then_T200;1,NT2_D_then_T400;1,NT2_T200;1,NT2_T400;1,NT3_D;1,NT3_D_and_T200;1,NT3_D_and_T400;1,NT3_D_then_T200;1,NT3_D_then_T400;1,NT3_T200;1,NT3_T400;1,NT4_D;1,NT4_D_and_T200;1,NT4_D_and_T400;1,NT4_D_then_T200;1,NT4_D_then_T400;1,NT4_T200;1,NT4_T400;1,NT5_D_and_T200;1,NT5_D_and_T400;1,NT5_D_then_T200;1,NT5_D_then_T400;1,NT5_T200;1,NT5_T400;1,Tx1_D;1,Tx1_D;1,Tx1_D_and_T200;1,Tx1_D_and_T200;1,Tx1_D_and_T400;1,Tx1_D_and_T400;1,Tx1_D_then_T200;1,Tx1_D_then_T200;1,Tx1_D_then_T400;1,Tx1_D_then_T400;1,Tx1_T200;1,Tx1_T200;1,Tx1_T400;1,Tx1_T400;1,Tx10_D;1,Tx10_D;1,Tx10_D_and_T200;1,Tx10_D_and_T200;1,Tx10_D_and_T400;1,Tx10_D_and_T400;1,Tx10_D_then_T200;1,Tx10_D_then_T200;1,Tx10_D_then_T400;1,Tx10_D_then_T400;1,Tx10_T200;1,Tx10_T200;1,Tx10_T400;1,Tx10_T400;1,Tx14_D;1,Tx14_D_and_T200;1,Tx14_D_and_T400;1,Tx14_D_then_T200;1,Tx14_D_then_T400;1,Tx14_T200;1,Tx14_T400;1,Tx15_D;1,Tx15_D_and_T200;1,Tx15_D_and_T400;1,Tx15_D_then_T200;1,Tx15_D_then_T400;1,Tx15_T200;1,Tx15_T400;1,Tx16_D;1,Tx16_D_and_T200;1,Tx16_D_and_T400;1,Tx16_D_then_T200;1,Tx16_T200;1,Tx18_D;1,Tx18_D;1,Tx18_D_and_T200;1,Tx18_D_and_T200;1,Tx18_D_and_T400;1,Tx18_D_and_T400;1,Tx18_D_then_T200;1,Tx18_D_then_T200;1,Tx18_D_then_T400;1,Tx18_D_then_T400;1,Tx18_T200;1,Tx18_T200;1,Tx18_T400;1,Tx18_T400;1,Tx19_D;1,Tx19_D;1,Tx19_D_and_T200;1,Tx19_D_and_T200;1,Tx19_D_and_T400;1,Tx19_D_and_T400;1,Tx19_D_then_T200;1,Tx19_D_then_T200;1,Tx19_D_then_T400;1,Tx19_D_then_T400;1,Tx19_T200;1,Tx19_T200;1,Tx19_T400;1,Tx19_T400;1,Tx2_D;1,Tx2_D_and_T200;1,Tx2_D_and_T400;1,Tx2_D_then_T200;1,Tx2_D_then_T400;1,Tx2_T400;1,Tx20_D;1,Tx20_D_and_T400;1,Tx20_D_then_T400;1,Tx20_T200;1,Tx3_D;1,Tx3_D;1,Tx3_D_and_T200;1,Tx3_D_and_T200;1,Tx3_D_and_T400;1,Tx3_D_and_T400;1,Tx3_D_then_T200;1,Tx3_D_then_T200;1,Tx3_D_then_T400;1,Tx3_D_then_T400;1,Tx3_T200;1,Tx3_T200;1,Tx3_T400;1,Tx3_T400;1,Tx9_D_and_T400;1,Tx9_D_then_T200;1,Tx9_D_then_T400;1,Tx9_T200;1,Tx9_T400	Pearson	1	Ttest_pvalue	49	81	35	0.714285714285714	0.432098765432099	0.538461538461538	Full	RCT	50.3105590062112	Tx1_D;Tx1_D_and_T200;Tx1_D_and_T400;Tx1_D_then_T200;Tx1_D_then_T400;Tx1_T200;Tx1_T400;Tx10_D;Tx10_D_and_T200;Tx10_D_and_T400;Tx10_D_then_T200;Tx10_D_then_T400;Tx10_T200;Tx10_T400;Tx18_D;Tx18_D_and_T200;Tx18_D_and_T400;Tx18_D_then_T200;Tx18_D_then_T400;Tx18_T200;Tx18_T400;Tx19_D;Tx19_D_and_T200;Tx19_D_and_T400;Tx19_D_then_T200;Tx19_D_then_T400;Tx19_T200;Tx19_T400;Tx3_D;Tx3_D_and_T200;Tx3_D_and_T400;Tx3_D_then_T200;Tx3_D_then_T400;Tx3_T200;Tx3_T400	FALSE	0.976923076923077	0.05	Tx1_D_and_T200	0.538461538461538	161	Final merge cluster for sample in full data	No	FALSE
SVD_pCMs_only3CT	34	pearson	NoPrepr	SVD	Coefficient_of_eigenassay	1	Drug	RCT	161	1	1	5.7777838054666e-17	1	1,NT2_D;1,NT2_D_and_T400;1,NT2_D_then_T200;1,NT2_D_then_T400;1,NT2_T200;1,NT2_T400;1,NT3_D;1,NT3_D_and_T200;1,NT3_D_and_T400;1,NT3_D_then_T200;1,NT3_D_then_T400;1,NT3_T200;1,NT3_T400;1,NT4_D;1,NT4_D_and_T200;1,NT4_D_and_T400;1,NT4_D_then_T200;1,NT4_D_then_T400;1,NT4_T200;1,NT4_T400;1,NT5_D;1,NT5_D_and_T200;1,NT5_D_and_T400;1,NT5_D_then_T200;1,NT5_D_then_T400;1,NT5_T200;1,NT5_T400;1,Tx1_D;1,Tx1_D;1,Tx1_D_and_T200;1,Tx1_D_and_T200;1,Tx1_D_and_T400;1,Tx1_D_and_T400;1,Tx1_D_then_T200;1,Tx1_D_then_T200;1,Tx1_D_then_T400;1,Tx1_D_then_T400;1,Tx1_T200;1,Tx1_T200;1,Tx1_T400;1,Tx1_T400;1,Tx10_D;1,Tx10_D;1,Tx10_D_and_T200;1,Tx10_D_and_T200;1,Tx10_D_and_T400;1,Tx10_D_and_T400;1,Tx10_D_then_T200;1,Tx10_D_then_T200;1,Tx10_D_then_T400;1,Tx10_D_then_T400;1,Tx10_T200;1,Tx10_T200;1,Tx10_T400;1,Tx10_T400;1,Tx14_D;1,Tx14_D;1,Tx14_D_and_T200;1,Tx14_D_and_T200;1,Tx14_D_and_T400;1,Tx14_D_and_T400;1,Tx14_D_then_T200;1,Tx14_D_then_T200;1,Tx14_D_then_T400;1,Tx14_D_then_T400;1,Tx14_T200;1,Tx14_T200;1,Tx14_T400;1,Tx14_T400;1,Tx15_D;1,Tx15_D;1,Tx15_D_and_T200;1,Tx15_D_and_T200;1,Tx15_D_and_T400;1,Tx15_D_and_T400;1,Tx15_D_then_T200;1,Tx15_D_then_T200;1,Tx15_D_then_T400;1,Tx15_D_then_T400;1,Tx15_T200;1,Tx15_T200;1,Tx15_T400;1,Tx15_T400;1,Tx16_D;1,Tx16_D_and_T200;1,Tx16_D_and_T400;1,Tx16_D_then_T200;1,Tx16_T200;1,Tx18_D;1,Tx18_D;1,Tx18_D_and_T200;1,Tx18_D_and_T200;1,Tx18_D_and_T400;1,Tx18_D_and_T400;1,Tx18_D_then_T200;1,Tx18_D_then_T200;1,Tx18_D_then_T400;1,Tx18_D_then_T400;1,Tx18_T200;1,Tx18_T200;1,Tx18_T400;1,Tx18_T400;1,Tx19_D;1,Tx19_D;1,Tx19_D_and_T200;1,Tx19_D_and_T200;1,Tx19_D_and_T400;1,Tx19_D_and_T400;1,Tx19_D_then_T200;1,Tx19_D_then_T200;1,Tx19_D_then_T400;1,Tx19_D_then_T400;1,Tx19_T200;1,Tx19_T200;1,Tx19_T400;1,Tx19_T400;1,Tx2_D;1,Tx2_D_and_T200;1,Tx2_D_and_T400;1,Tx2_D_then_T200;1,Tx2_D_then_T400;1,Tx2_T200;1,Tx2_T400;1,Tx20_D;1,Tx20_D_and_T400;1,Tx20_D_then_T400;1,Tx20_T200;1,Tx3_D;1,Tx3_D;1,Tx3_D_and_T200;1,Tx3_D_and_T200;1,Tx3_D_and_T400;1,Tx3_D_and_T400;1,Tx3_D_then_T200;1,Tx3_D_then_T200;1,Tx3_D_then_T400;1,Tx3_D_then_T400;1,Tx3_T200;1,Tx3_T200;1,Tx3_T400;1,Tx3_T400;1,Tx9_D_and_T200;1,Tx9_D_and_T400;1,Tx9_D_then_T200;1,Tx9_D_then_T400;1,Tx9_T200;1,Tx9_T400	Pearson	1	Ttest_pvalue	49	98	49	1	0.5	0.666666666666667	Full	RCT	60.8695652173913	Tx1_D;Tx1_D_and_T200;Tx1_D_and_T400;Tx1_D_then_T200;Tx1_D_then_T400;Tx1_T200;Tx1_T400;Tx10_D;Tx10_D_and_T200;Tx10_D_and_T400;Tx10_D_then_T200;Tx10_D_then_T400;Tx10_T200;Tx10_T400;Tx14_D;Tx14_D_and_T200;Tx14_D_and_T400;Tx14_D_then_T200;Tx14_D_then_T400;Tx14_T200;Tx14_T400;Tx15_D;Tx15_D_and_T200;Tx15_D_and_T400;Tx15_D_then_T200;Tx15_D_then_T400;Tx15_T200;Tx15_T400;Tx18_D;Tx18_D_and_T200;Tx18_D_and_T400;Tx18_D_then_T200;Tx18_D_then_T400;Tx18_T200;Tx18_T400;Tx19_D;Tx19_D_and_T200;Tx19_D_and_T400;Tx19_D_then_T200;Tx19_D_then_T400;Tx19_T200;Tx19_T400;Tx3_D;Tx3_D_and_T200;Tx3_D_and_T400;Tx3_D_then_T200;Tx3_D_then_T400;Tx3_T200;Tx3_T400	TRUE	0.983333333333333	0.05	Tx1_D_and_T400	0.538461538461538	161	Final selection for sample in full data	No	FALSE
SVD_pCMs_only3CT	68	pearson	NoPrepr	SVD	Coefficient_of_eigenassay	1	Drug	RCT	161	1	1	5.7777838054666e-17	1	1,NT2_D;1,NT2_D_and_T400;1,NT2_D_then_T200;1,NT2_D_then_T400;1,NT2_T200;1,NT2_T400;1,NT3_D;1,NT3_D_and_T200;1,NT3_D_and_T400;1,NT3_D_then_T200;1,NT3_D_then_T400;1,NT3_T200;1,NT3_T400;1,NT4_D;1,NT4_D_and_T200;1,NT4_D_and_T400;1,NT4_D_then_T200;1,NT4_D_then_T400;1,NT4_T200;1,NT4_T400;1,NT5_D_and_T200;1,NT5_D_and_T400;1,NT5_D_then_T200;1,NT5_D_then_T400;1,NT5_T200;1,NT5_T400;1,Tx1_D;1,Tx1_D;1,Tx1_D_and_T200;1,Tx1_D_and_T200;1,Tx1_D_and_T400;1,Tx1_D_and_T400;1,Tx1_D_then_T200;1,Tx1_D_then_T200;1,Tx1_D_then_T400;1,Tx1_D_then_T400;1,Tx1_T200;1,Tx1_T200;1,Tx1_T400;1,Tx1_T400;1,Tx10_D;1,Tx10_D;1,Tx10_D_and_T200;1,Tx10_D_and_T200;1,Tx10_D_and_T400;1,Tx10_D_and_T400;1,Tx10_D_then_T200;1,Tx10_D_then_T200;1,Tx10_D_then_T400;1,Tx10_D_then_T400;1,Tx10_T200;1,Tx10_T200;1,Tx10_T400;1,Tx10_T400;1,Tx14_D;1,Tx14_D_and_T200;1,Tx14_D_and_T400;1,Tx14_D_then_T200;1,Tx14_D_then_T400;1,Tx14_T200;1,Tx14_T400;1,Tx15_D;1,Tx15_D_and_T200;1,Tx15_D_and_T400;1,Tx15_D_then_T200;1,Tx15_D_then_T400;1,Tx15_T200;1,Tx15_T400;1,Tx16_D;1,Tx16_D_and_T200;1,Tx16_D_and_T400;1,Tx16_D_then_T200;1,Tx16_T200;1,Tx18_D;1,Tx18_D;1,Tx18_D_and_T200;1,Tx18_D_and_T200;1,Tx18_D_and_T400;1,Tx18_D_and_T400;1,Tx18_D_then_T200;1,Tx18_D_then_T200;1,Tx18_D_then_T400;1,Tx18_D_then_T400;1,Tx18_T200;1,Tx18_T200;1,Tx18_T400;1,Tx18_T400;1,Tx19_D;1,Tx19_D;1,Tx19_D_and_T200;1,Tx19_D_and_T200;1,Tx19_D_and_T400;1,Tx19_D_and_T400;1,Tx19_D_then_T200;1,Tx19_D_then_T200;1,Tx19_D_then_T400;1,Tx19_D_then_T400;1,Tx19_T200;1,Tx19_T200;1,Tx19_T400;1,Tx19_T400;1,Tx2_D;1,Tx2_D_and_T200;1,Tx2_D_and_T400;1,Tx2_D_then_T200;1,Tx2_D_then_T400;1,Tx2_T400;1,Tx20_D;1,Tx20_D_and_T400;1,Tx20_D_then_T400;1,Tx20_T200;1,Tx3_D;1,Tx3_D;1,Tx3_D_and_T200;1,Tx3_D_and_T200;1,Tx3_D_and_T400;1,Tx3_D_and_T400;1,Tx3_D_then_T200;1,Tx3_D_then_T200;1,Tx3_D_then_T400;1,Tx3_D_then_T400;1,Tx3_T200;1,Tx3_T200;1,Tx3_T400;1,Tx3_T400;1,Tx9_D_and_T400;1,Tx9_D_then_T200;1,Tx9_D_then_T400;1,Tx9_T200;1,Tx9_T400	Pearson	1	Ttest_pvalue	49	81	35	0.714285714285714	0.432098765432099	0.538461538461538	Full	RCT	50.3105590062112	Tx1_D;Tx1_D_and_T200;Tx1_D_and_T400;Tx1_D_then_T200;Tx1_D_then_T400;Tx1_T200;Tx1_T400;Tx10_D;Tx10_D_and_T200;Tx10_D_and_T400;Tx10_D_then_T200;Tx10_D_then_T400;Tx10_T200;Tx10_T400;Tx18_D;Tx18_D_and_T200;Tx18_D_and_T400;Tx18_D_then_T200;Tx18_D_then_T400;Tx18_T200;Tx18_T400;Tx19_D;Tx19_D_and_T200;Tx19_D_and_T400;Tx19_D_then_T200;Tx19_D_then_T400;Tx19_T200;Tx19_T400;Tx3_D;Tx3_D_and_T200;Tx3_D_and_T400;Tx3_D_then_T200;Tx3_D_then_T400;Tx3_T200;Tx3_T400	FALSE	0.976923076923077	0.05	Tx1_D_and_T400	0.538461538461538	161	Final merge cluster for sample in full data	No	FALSE
SVD_pCMs_only3CT	34	pearson	NoPrepr	SVD	Coefficient_of_eigenassay	1	Drug	RCT	161	1	1	5.7777838054666e-17	1	1,NT2_D;1,NT2_D_and_T400;1,NT2_D_then_T200;1,NT2_D_then_T400;1,NT2_T200;1,NT2_T400;1,NT3_D;1,NT3_D_and_T200;1,NT3_D_and_T400;1,NT3_D_then_T200;1,NT3_D_then_T400;1,NT3_T200;1,NT3_T400;1,NT4_D;1,NT4_D_and_T200;1,NT4_D_and_T400;1,NT4_D_then_T200;1,NT4_D_then_T400;1,NT4_T200;1,NT4_T400;1,NT5_D;1,NT5_D_and_T200;1,NT5_D_and_T400;1,NT5_D_then_T200;1,NT5_D_then_T400;1,NT5_T200;1,NT5_T400;1,Tx1_D;1,Tx1_D;1,Tx1_D_and_T200;1,Tx1_D_and_T200;1,Tx1_D_and_T400;1,Tx1_D_and_T400;1,Tx1_D_then_T200;1,Tx1_D_then_T200;1,Tx1_D_then_T400;1,Tx1_D_then_T400;1,Tx1_T200;1,Tx1_T200;1,Tx1_T400;1,Tx1_T400;1,Tx10_D;1,Tx10_D;1,Tx10_D_and_T200;1,Tx10_D_and_T200;1,Tx10_D_and_T400;1,Tx10_D_and_T400;1,Tx10_D_then_T200;1,Tx10_D_then_T200;1,Tx10_D_then_T400;1,Tx10_D_then_T400;1,Tx10_T200;1,Tx10_T200;1,Tx10_T400;1,Tx10_T400;1,Tx14_D;1,Tx14_D;1,Tx14_D_and_T200;1,Tx14_D_and_T200;1,Tx14_D_and_T400;1,Tx14_D_and_T400;1,Tx14_D_then_T200;1,Tx14_D_then_T200;1,Tx14_D_then_T400;1,Tx14_D_then_T400;1,Tx14_T200;1,Tx14_T200;1,Tx14_T400;1,Tx14_T400;1,Tx15_D;1,Tx15_D;1,Tx15_D_and_T200;1,Tx15_D_and_T200;1,Tx15_D_and_T400;1,Tx15_D_and_T400;1,Tx15_D_then_T200;1,Tx15_D_then_T200;1,Tx15_D_then_T400;1,Tx15_D_then_T400;1,Tx15_T200;1,Tx15_T200;1,Tx15_T400;1,Tx15_T400;1,Tx16_D;1,Tx16_D_and_T200;1,Tx16_D_and_T400;1,Tx16_D_then_T200;1,Tx16_T200;1,Tx18_D;1,Tx18_D;1,Tx18_D_and_T200;1,Tx18_D_and_T200;1,Tx18_D_and_T400;1,Tx18_D_and_T400;1,Tx18_D_then_T200;1,Tx18_D_then_T200;1,Tx18_D_then_T400;1,Tx18_D_then_T400;1,Tx18_T200;1,Tx18_T200;1,Tx18_T400;1,Tx18_T400;1,Tx19_D;1,Tx19_D;1,Tx19_D_and_T200;1,Tx19_D_and_T200;1,Tx19_D_and_T400;1,Tx19_D_and_T400;1,Tx19_D_then_T200;1,Tx19_D_then_T200;1,Tx19_D_then_T400;1,Tx19_D_then_T400;1,Tx19_T200;1,Tx19_T200;1,Tx19_T400;1,Tx19_T400;1,Tx2_D;1,Tx2_D_and_T200;1,Tx2_D_and_T400;1,Tx2_D_then_T200;1,Tx2_D_then_T400;1,Tx2_T200;1,Tx2_T400;1,Tx20_D;1,Tx20_D_and_T400;1,Tx20_D_then_T400;1,Tx20_T200;1,Tx3_D;1,Tx3_D;1,Tx3_D_and_T200;1,Tx3_D_and_T200;1,Tx3_D_and_T400;1,Tx3_D_and_T400;1,Tx3_D_then_T200;1,Tx3_D_then_T200;1,Tx3_D_then_T400;1,Tx3_D_then_T400;1,Tx3_T200;1,Tx3_T200;1,Tx3_T400;1,Tx3_T400;1,Tx9_D_and_T200;1,Tx9_D_and_T400;1,Tx9_D_then_T200;1,Tx9_D_then_T400;1,Tx9_T200;1,Tx9_T400	Pearson	1	Ttest_pvalue	49	98	49	1	0.5	0.666666666666667	Full	RCT	60.8695652173913	Tx1_D;Tx1_D_and_T200;Tx1_D_and_T400;Tx1_D_then_T200;Tx1_D_then_T400;Tx1_T200;Tx1_T400;Tx10_D;Tx10_D_and_T200;Tx10_D_and_T400;Tx10_D_then_T200;Tx10_D_then_T400;Tx10_T200;Tx10_T400;Tx14_D;Tx14_D_and_T200;Tx14_D_and_T400;Tx14_D_then_T200;Tx14_D_then_T400;Tx14_T200;Tx14_T400;Tx15_D;Tx15_D_and_T200;Tx15_D_and_T400;Tx15_D_then_T200;Tx15_D_then_T400;Tx15_T200;Tx15_T400;Tx18_D;Tx18_D_and_T200;Tx18_D_and_T400;Tx18_D_then_T200;Tx18_D_then_T400;Tx18_T200;Tx18_T400;Tx19_D;Tx19_D_and_T200;Tx19_D_and_T400;Tx19_D_then_T200;Tx19_D_then_T400;Tx19_T200;Tx19_T400;Tx3_D;Tx3_D_and_T200;Tx3_D_and_T400;Tx3_D_then_T200;Tx3_D_then_T400;Tx3_T200;Tx3_T400	TRUE	0.983333333333333	0.05	Tx1_D_then_T200	0.538461538461538	161	Final selection for sample in full data	No	FALSE
SVD_pCMs_only3CT	68	pearson	NoPrepr	SVD	Coefficient_of_eigenassay	1	Drug	RCT	161	1	1	5.7777838054666e-17	1	1,NT2_D;1,NT2_D_and_T400;1,NT2_D_then_T200;1,NT2_D_then_T400;1,NT2_T200;1,NT2_T400;1,NT3_D;1,NT3_D_and_T200;1,NT3_D_and_T400;1,NT3_D_then_T200;1,NT3_D_then_T400;1,NT3_T200;1,NT3_T400;1,NT4_D;1,NT4_D_and_T200;1,NT4_D_and_T400;1,NT4_D_then_T200;1,NT4_D_then_T400;1,NT4_T200;1,NT4_T400;1,NT5_D_and_T200;1,NT5_D_and_T400;1,NT5_D_then_T200;1,NT5_D_then_T400;1,NT5_T200;1,NT5_T400;1,Tx1_D;1,Tx1_D;1,Tx1_D_and_T200;1,Tx1_D_and_T200;1,Tx1_D_and_T400;1,Tx1_D_and_T400;1,Tx1_D_then_T200;1,Tx1_D_then_T200;1,Tx1_D_then_T400;1,Tx1_D_then_T400;1,Tx1_T200;1,Tx1_T200;1,Tx1_T400;1,Tx1_T400;1,Tx10_D;1,Tx10_D;1,Tx10_D_and_T200;1,Tx10_D_and_T200;1,Tx10_D_and_T400;1,Tx10_D_and_T400;1,Tx10_D_then_T200;1,Tx10_D_then_T200;1,Tx10_D_then_T400;1,Tx10_D_then_T400;1,Tx10_T200;1,Tx10_T200;1,Tx10_T400;1,Tx10_T400;1,Tx14_D;1,Tx14_D_and_T200;1,Tx14_D_and_T400;1,Tx14_D_then_T200;1,Tx14_D_then_T400;1,Tx14_T200;1,Tx14_T400;1,Tx15_D;1,Tx15_D_and_T200;1,Tx15_D_and_T400;1,Tx15_D_then_T200;1,Tx15_D_then_T400;1,Tx15_T200;1,Tx15_T400;1,Tx16_D;1,Tx16_D_and_T200;1,Tx16_D_and_T400;1,Tx16_D_then_T200;1,Tx16_T200;1,Tx18_D;1,Tx18_D;1,Tx18_D_and_T200;1,Tx18_D_and_T200;1,Tx18_D_and_T400;1,Tx18_D_and_T400;1,Tx18_D_then_T200;1,Tx18_D_then_T200;1,Tx18_D_then_T400;1,Tx18_D_then_T400;1,Tx18_T200;1,Tx18_T200;1,Tx18_T400;1,Tx18_T400;1,Tx19_D;1,Tx19_D;1,Tx19_D_and_T200;1,Tx19_D_and_T200;1,Tx19_D_and_T400;1,Tx19_D_and_T400;1,Tx19_D_then_T200;1,Tx19_D_then_T200;1,Tx19_D_then_T400;1,Tx19_D_then_T400;1,Tx19_T200;1,Tx19_T200;1,Tx19_T400;1,Tx19_T400;1,Tx2_D;1,Tx2_D_and_T200;1,Tx2_D_and_T400;1,Tx2_D_then_T200;1,Tx2_D_then_T400;1,Tx2_T400;1,Tx20_D;1,Tx20_D_and_T400;1,Tx20_D_then_T400;1,Tx20_T200;1,Tx3_D;1,Tx3_D;1,Tx3_D_and_T200;1,Tx3_D_and_T200;1,Tx3_D_and_T400;1,Tx3_D_and_T400;1,Tx3_D_then_T200;1,Tx3_D_then_T200;1,Tx3_D_then_T400;1,Tx3_D_then_T400;1,Tx3_T200;1,Tx3_T200;1,Tx3_T400;1,Tx3_T400;1,Tx9_D_and_T400;1,Tx9_D_then_T200;1,Tx9_D_then_T400;1,Tx9_T200;1,Tx9_T400	Pearson	1	Ttest_pvalue	49	81	35	0.714285714285714	0.432098765432099	0.538461538461538	Full	RCT	50.3105590062112	Tx1_D;Tx1_D_and_T200;Tx1_D_and_T400;Tx1_D_then_T200;Tx1_D_then_T400;Tx1_T200;Tx1_T400;Tx10_D;Tx10_D_and_T200;Tx10_D_and_T400;Tx10_D_then_T200;Tx10_D_then_T400;Tx10_T200;Tx10_T400;Tx18_D;Tx18_D_and_T200;Tx18_D_and_T400;Tx18_D_then_T200;Tx18_D_then_T400;Tx18_T200;Tx18_T400;Tx19_D;Tx19_D_and_T200;Tx19_D_and_T400;Tx19_D_then_T200;Tx19_D_then_T400;Tx19_T200;Tx19_T400;Tx3_D;Tx3_D_and_T200;Tx3_D_and_T400;Tx3_D_then_T200;Tx3_D_then_T400;Tx3_T200;Tx3_T400	FALSE	0.976923076923077	0.05	Tx1_D_then_T200	0.538461538461538	161	Final merge cluster for sample in full data	No	FALSE
SVD_pCMs_only3CT	34	pearson	NoPrepr	SVD	Coefficient_of_eigenassay	1	Drug	RCT	161	1	1	5.7777838054666e-17	1	1,NT2_D;1,NT2_D_and_T400;1,NT2_D_then_T200;1,NT2_D_then_T400;1,NT2_T200;1,NT2_T400;1,NT3_D;1,NT3_D_and_T200;1,NT3_D_and_T400;1,NT3_D_then_T200;1,NT3_D_then_T400;1,NT3_T200;1,NT3_T400;1,NT4_D;1,NT4_D_and_T200;1,NT4_D_and_T400;1,NT4_D_then_T200;1,NT4_D_then_T400;1,NT4_T200;1,NT4_T400;1,NT5_D;1,NT5_D_and_T200;1,NT5_D_and_T400;1,NT5_D_then_T200;1,NT5_D_then_T400;1,NT5_T200;1,NT5_T400;1,Tx1_D;1,Tx1_D;1,Tx1_D_and_T200;1,Tx1_D_and_T200;1,Tx1_D_and_T400;1,Tx1_D_and_T400;1,Tx1_D_then_T200;1,Tx1_D_then_T200;1,Tx1_D_then_T400;1,Tx1_D_then_T400;1,Tx1_T200;1,Tx1_T200;1,Tx1_T400;1,Tx1_T400;1,Tx10_D;1,Tx10_D;1,Tx10_D_and_T200;1,Tx10_D_and_T200;1,Tx10_D_and_T400;1,Tx10_D_and_T400;1,Tx10_D_then_T200;1,Tx10_D_then_T200;1,Tx10_D_then_T400;1,Tx10_D_then_T400;1,Tx10_T200;1,Tx10_T200;1,Tx10_T400;1,Tx10_T400;1,Tx14_D;1,Tx14_D;1,Tx14_D_and_T200;1,Tx14_D_and_T200;1,Tx14_D_and_T400;1,Tx14_D_and_T400;1,Tx14_D_then_T200;1,Tx14_D_then_T200;1,Tx14_D_then_T400;1,Tx14_D_then_T400;1,Tx14_T200;1,Tx14_T200;1,Tx14_T400;1,Tx14_T400;1,Tx15_D;1,Tx15_D;1,Tx15_D_and_T200;1,Tx15_D_and_T200;1,Tx15_D_and_T400;1,Tx15_D_and_T400;1,Tx15_D_then_T200;1,Tx15_D_then_T200;1,Tx15_D_then_T400;1,Tx15_D_then_T400;1,Tx15_T200;1,Tx15_T200;1,Tx15_T400;1,Tx15_T400;1,Tx16_D;1,Tx16_D_and_T200;1,Tx16_D_and_T400;1,Tx16_D_then_T200;1,Tx16_T200;1,Tx18_D;1,Tx18_D;1,Tx18_D_and_T200;1,Tx18_D_and_T200;1,Tx18_D_and_T400;1,Tx18_D_and_T400;1,Tx18_D_then_T200;1,Tx18_D_then_T200;1,Tx18_D_then_T400;1,Tx18_D_then_T400;1,Tx18_T200;1,Tx18_T200;1,Tx18_T400;1,Tx18_T400;1,Tx19_D;1,Tx19_D;1,Tx19_D_and_T200;1,Tx19_D_and_T200;1,Tx19_D_and_T400;1,Tx19_D_and_T400;1,Tx19_D_then_T200;1,Tx19_D_then_T200;1,Tx19_D_then_T400;1,Tx19_D_then_T400;1,Tx19_T200;1,Tx19_T200;1,Tx19_T400;1,Tx19_T400;1,Tx2_D;1,Tx2_D_and_T200;1,Tx2_D_and_T400;1,Tx2_D_then_T200;1,Tx2_D_then_T400;1,Tx2_T200;1,Tx2_T400;1,Tx20_D;1,Tx20_D_and_T400;1,Tx20_D_then_T400;1,Tx20_T200;1,Tx3_D;1,Tx3_D;1,Tx3_D_and_T200;1,Tx3_D_and_T200;1,Tx3_D_and_T400;1,Tx3_D_and_T400;1,Tx3_D_then_T200;1,Tx3_D_then_T200;1,Tx3_D_then_T400;1,Tx3_D_then_T400;1,Tx3_T200;1,Tx3_T200;1,Tx3_T400;1,Tx3_T400;1,Tx9_D_and_T200;1,Tx9_D_and_T400;1,Tx9_D_then_T200;1,Tx9_D_then_T400;1,Tx9_T200;1,Tx9_T400	Pearson	1	Ttest_pvalue	49	98	49	1	0.5	0.666666666666667	Full	RCT	60.8695652173913	Tx1_D;Tx1_D_and_T200;Tx1_D_and_T400;Tx1_D_then_T200;Tx1_D_then_T400;Tx1_T200;Tx1_T400;Tx10_D;Tx10_D_and_T200;Tx10_D_and_T400;Tx10_D_then_T200;Tx10_D_then_T400;Tx10_T200;Tx10_T400;Tx14_D;Tx14_D_and_T200;Tx14_D_and_T400;Tx14_D_then_T200;Tx14_D_then_T400;Tx14_T200;Tx14_T400;Tx15_D;Tx15_D_and_T200;Tx15_D_and_T400;Tx15_D_then_T200;Tx15_D_then_T400;Tx15_T200;Tx15_T400;Tx18_D;Tx18_D_and_T200;Tx18_D_and_T400;Tx18_D_then_T200;Tx18_D_then_T400;Tx18_T200;Tx18_T400;Tx19_D;Tx19_D_and_T200;Tx19_D_and_T400;Tx19_D_then_T200;Tx19_D_then_T400;Tx19_T200;Tx19_T400;Tx3_D;Tx3_D_and_T200;Tx3_D_and_T400;Tx3_D_then_T200;Tx3_D_then_T400;Tx3_T200;Tx3_T400	TRUE	0.983333333333333	0.05	Tx1_D_then_T400	0.538461538461538	161	Final selection for sample in full data	No	FALSE
SVD_pCMs_only3CT	68	pearson	NoPrepr	SVD	Coefficient_of_eigenassay	1	Drug	RCT	161	1	1	5.7777838054666e-17	1	1,NT2_D;1,NT2_D_and_T400;1,NT2_D_then_T200;1,NT2_D_then_T400;1,NT2_T200;1,NT2_T400;1,NT3_D;1,NT3_D_and_T200;1,NT3_D_and_T400;1,NT3_D_then_T200;1,NT3_D_then_T400;1,NT3_T200;1,NT3_T400;1,NT4_D;1,NT4_D_and_T200;1,NT4_D_and_T400;1,NT4_D_then_T200;1,NT4_D_then_T400;1,NT4_T200;1,NT4_T400;1,NT5_D_and_T200;1,NT5_D_and_T400;1,NT5_D_then_T200;1,NT5_D_then_T400;1,NT5_T200;1,NT5_T400;1,Tx1_D;1,Tx1_D;1,Tx1_D_and_T200;1,Tx1_D_and_T200;1,Tx1_D_and_T400;1,Tx1_D_and_T400;1,Tx1_D_then_T200;1,Tx1_D_then_T200;1,Tx1_D_then_T400;1,Tx1_D_then_T400;1,Tx1_T200;1,Tx1_T200;1,Tx1_T400;1,Tx1_T400;1,Tx10_D;1,Tx10_D;1,Tx10_D_and_T200;1,Tx10_D_and_T200;1,Tx10_D_and_T400;1,Tx10_D_and_T400;1,Tx10_D_then_T200;1,Tx10_D_then_T200;1,Tx10_D_then_T400;1,Tx10_D_then_T400;1,Tx10_T200;1,Tx10_T200;1,Tx10_T400;1,Tx10_T400;1,Tx14_D;1,Tx14_D_and_T200;1,Tx14_D_and_T400;1,Tx14_D_then_T200;1,Tx14_D_then_T400;1,Tx14_T200;1,Tx14_T400;1,Tx15_D;1,Tx15_D_and_T200;1,Tx15_D_and_T400;1,Tx15_D_then_T200;1,Tx15_D_then_T400;1,Tx15_T200;1,Tx15_T400;1,Tx16_D;1,Tx16_D_and_T200;1,Tx16_D_and_T400;1,Tx16_D_then_T200;1,Tx16_T200;1,Tx18_D;1,Tx18_D;1,Tx18_D_and_T200;1,Tx18_D_and_T200;1,Tx18_D_and_T400;1,Tx18_D_and_T400;1,Tx18_D_then_T200;1,Tx18_D_then_T200;1,Tx18_D_then_T400;1,Tx18_D_then_T400;1,Tx18_T200;1,Tx18_T200;1,Tx18_T400;1,Tx18_T400;1,Tx19_D;1,Tx19_D;1,Tx19_D_and_T200;1,Tx19_D_and_T200;1,Tx19_D_and_T400;1,Tx19_D_and_T400;1,Tx19_D_then_T200;1,Tx19_D_then_T200;1,Tx19_D_then_T400;1,Tx19_D_then_T400;1,Tx19_T200;1,Tx19_T200;1,Tx19_T400;1,Tx19_T400;1,Tx2_D;1,Tx2_D_and_T200;1,Tx2_D_and_T400;1,Tx2_D_then_T200;1,Tx2_D_then_T400;1,Tx2_T400;1,Tx20_D;1,Tx20_D_and_T400;1,Tx20_D_then_T400;1,Tx20_T200;1,Tx3_D;1,Tx3_D;1,Tx3_D_and_T200;1,Tx3_D_and_T200;1,Tx3_D_and_T400;1,Tx3_D_and_T400;1,Tx3_D_then_T200;1,Tx3_D_then_T200;1,Tx3_D_then_T400;1,Tx3_D_then_T400;1,Tx3_T200;1,Tx3_T200;1,Tx3_T400;1,Tx3_T400;1,Tx9_D_and_T400;1,Tx9_D_then_T200;1,Tx9_D_then_T400;1,Tx9_T200;1,Tx9_T400	Pearson	1	Ttest_pvalue	49	81	35	0.714285714285714	0.432098765432099	0.538461538461538	Full	RCT	50.3105590062112	Tx1_D;Tx1_D_and_T200;Tx1_D_and_T400;Tx1_D_then_T200;Tx1_D_then_T400;Tx1_T200;Tx1_T400;Tx10_D;Tx10_D_and_T200;Tx10_D_and_T400;Tx10_D_then_T200;Tx10_D_then_T400;Tx10_T200;Tx10_T400;Tx18_D;Tx18_D_and_T200;Tx18_D_and_T400;Tx18_D_then_T200;Tx18_D_then_T400;Tx18_T200;Tx18_T400;Tx19_D;Tx19_D_and_T200;Tx19_D_and_T400;Tx19_D_then_T200;Tx19_D_then_T400;Tx19_T200;Tx19_T400;Tx3_D;Tx3_D_and_T200;Tx3_D_and_T400;Tx3_D_then_T200;Tx3_D_then_T400;Tx3_T200;Tx3_T400	FALSE	0.976923076923077	0.05	Tx1_D_then_T400	0.538461538461538	161	Final merge cluster for sample in full data	No	FALSE
SVD_pCMs_only3CT	34	pearson	NoPrepr	SVD	Coefficient_of_eigenassay	1	Drug	RCT	161	1	1	5.7777838054666e-17	1	1,NT2_D;1,NT2_D_and_T400;1,NT2_D_then_T200;1,NT2_D_then_T400;1,NT2_T200;1,NT2_T400;1,NT3_D;1,NT3_D_and_T200;1,NT3_D_and_T400;1,NT3_D_then_T200;1,NT3_D_then_T400;1,NT3_T200;1,NT3_T400;1,NT4_D;1,NT4_D_and_T200;1,NT4_D_and_T400;1,NT4_D_then_T200;1,NT4_D_then_T400;1,NT4_T200;1,NT4_T400;1,NT5_D;1,NT5_D_and_T200;1,NT5_D_and_T400;1,NT5_D_then_T200;1,NT5_D_then_T400;1,NT5_T200;1,NT5_T400;1,Tx1_D;1,Tx1_D;1,Tx1_D_and_T200;1,Tx1_D_and_T200;1,Tx1_D_and_T400;1,Tx1_D_and_T400;1,Tx1_D_then_T200;1,Tx1_D_then_T200;1,Tx1_D_then_T400;1,Tx1_D_then_T400;1,Tx1_T200;1,Tx1_T200;1,Tx1_T400;1,Tx1_T400;1,Tx10_D;1,Tx10_D;1,Tx10_D_and_T200;1,Tx10_D_and_T200;1,Tx10_D_and_T400;1,Tx10_D_and_T400;1,Tx10_D_then_T200;1,Tx10_D_then_T200;1,Tx10_D_then_T400;1,Tx10_D_then_T400;1,Tx10_T200;1,Tx10_T200;1,Tx10_T400;1,Tx10_T400;1,Tx14_D;1,Tx14_D;1,Tx14_D_and_T200;1,Tx14_D_and_T200;1,Tx14_D_and_T400;1,Tx14_D_and_T400;1,Tx14_D_then_T200;1,Tx14_D_then_T200;1,Tx14_D_then_T400;1,Tx14_D_then_T400;1,Tx14_T200;1,Tx14_T200;1,Tx14_T400;1,Tx14_T400;1,Tx15_D;1,Tx15_D;1,Tx15_D_and_T200;1,Tx15_D_and_T200;1,Tx15_D_and_T400;1,Tx15_D_and_T400;1,Tx15_D_then_T200;1,Tx15_D_then_T200;1,Tx15_D_then_T400;1,Tx15_D_then_T400;1,Tx15_T200;1,Tx15_T200;1,Tx15_T400;1,Tx15_T400;1,Tx16_D;1,Tx16_D_and_T200;1,Tx16_D_and_T400;1,Tx16_D_then_T200;1,Tx16_T200;1,Tx18_D;1,Tx18_D;1,Tx18_D_and_T200;1,Tx18_D_and_T200;1,Tx18_D_and_T400;1,Tx18_D_and_T400;1,Tx18_D_then_T200;1,Tx18_D_then_T200;1,Tx18_D_then_T400;1,Tx18_D_then_T400;1,Tx18_T200;1,Tx18_T200;1,Tx18_T400;1,Tx18_T400;1,Tx19_D;1,Tx19_D;1,Tx19_D_and_T200;1,Tx19_D_and_T200;1,Tx19_D_and_T400;1,Tx19_D_and_T400;1,Tx19_D_then_T200;1,Tx19_D_then_T200;1,Tx19_D_then_T400;1,Tx19_D_then_T400;1,Tx19_T200;1,Tx19_T200;1,Tx19_T400;1,Tx19_T400;1,Tx2_D;1,Tx2_D_and_T200;1,Tx2_D_and_T400;1,Tx2_D_then_T200;1,Tx2_D_then_T400;1,Tx2_T200;1,Tx2_T400;1,Tx20_D;1,Tx20_D_and_T400;1,Tx20_D_then_T400;1,Tx20_T200;1,Tx3_D;1,Tx3_D;1,Tx3_D_and_T200;1,Tx3_D_and_T200;1,Tx3_D_and_T400;1,Tx3_D_and_T400;1,Tx3_D_then_T200;1,Tx3_D_then_T200;1,Tx3_D_then_T400;1,Tx3_D_then_T400;1,Tx3_T200;1,Tx3_T200;1,Tx3_T400;1,Tx3_T400;1,Tx9_D_and_T200;1,Tx9_D_and_T400;1,Tx9_D_then_T200;1,Tx9_D_then_T400;1,Tx9_T200;1,Tx9_T400	Pearson	1	Ttest_pvalue	49	98	49	1	0.5	0.666666666666667	Full	RCT	60.8695652173913	Tx1_D;Tx1_D_and_T200;Tx1_D_and_T400;Tx1_D_then_T200;Tx1_D_then_T400;Tx1_T200;Tx1_T400;Tx10_D;Tx10_D_and_T200;Tx10_D_and_T400;Tx10_D_then_T200;Tx10_D_then_T400;Tx10_T200;Tx10_T400;Tx14_D;Tx14_D_and_T200;Tx14_D_and_T400;Tx14_D_then_T200;Tx14_D_then_T400;Tx14_T200;Tx14_T400;Tx15_D;Tx15_D_and_T200;Tx15_D_and_T400;Tx15_D_then_T200;Tx15_D_then_T400;Tx15_T200;Tx15_T400;Tx18_D;Tx18_D_and_T200;Tx18_D_and_T400;Tx18_D_then_T200;Tx18_D_then_T400;Tx18_T200;Tx18_T400;Tx19_D;Tx19_D_and_T200;Tx19_D_and_T400;Tx19_D_then_T200;Tx19_D_then_T400;Tx19_T200;Tx19_T400;Tx3_D;Tx3_D_and_T200;Tx3_D_and_T400;Tx3_D_then_T200;Tx3_D_then_T400;Tx3_T200;Tx3_T400	TRUE	0.983333333333333	0.05	Tx1_T200	0.538461538461538	161	Final selection for sample in full data	No	FALSE
SVD_pCMs_only3CT	68	pearson	NoPrepr	SVD	Coefficient_of_eigenassay	1	Drug	RCT	161	1	1	5.7777838054666e-17	1	1,NT2_D;1,NT2_D_and_T400;1,NT2_D_then_T200;1,NT2_D_then_T400;1,NT2_T200;1,NT2_T400;1,NT3_D;1,NT3_D_and_T200;1,NT3_D_and_T400;1,NT3_D_then_T200;1,NT3_D_then_T400;1,NT3_T200;1,NT3_T400;1,NT4_D;1,NT4_D_and_T200;1,NT4_D_and_T400;1,NT4_D_then_T200;1,NT4_D_then_T400;1,NT4_T200;1,NT4_T400;1,NT5_D_and_T200;1,NT5_D_and_T400;1,NT5_D_then_T200;1,NT5_D_then_T400;1,NT5_T200;1,NT5_T400;1,Tx1_D;1,Tx1_D;1,Tx1_D_and_T200;1,Tx1_D_and_T200;1,Tx1_D_and_T400;1,Tx1_D_and_T400;1,Tx1_D_then_T200;1,Tx1_D_then_T200;1,Tx1_D_then_T400;1,Tx1_D_then_T400;1,Tx1_T200;1,Tx1_T200;1,Tx1_T400;1,Tx1_T400;1,Tx10_D;1,Tx10_D;1,Tx10_D_and_T200;1,Tx10_D_and_T200;1,Tx10_D_and_T400;1,Tx10_D_and_T400;1,Tx10_D_then_T200;1,Tx10_D_then_T200;1,Tx10_D_then_T400;1,Tx10_D_then_T400;1,Tx10_T200;1,Tx10_T200;1,Tx10_T400;1,Tx10_T400;1,Tx14_D;1,Tx14_D_and_T200;1,Tx14_D_and_T400;1,Tx14_D_then_T200;1,Tx14_D_then_T400;1,Tx14_T200;1,Tx14_T400;1,Tx15_D;1,Tx15_D_and_T200;1,Tx15_D_and_T400;1,Tx15_D_then_T200;1,Tx15_D_then_T400;1,Tx15_T200;1,Tx15_T400;1,Tx16_D;1,Tx16_D_and_T200;1,Tx16_D_and_T400;1,Tx16_D_then_T200;1,Tx16_T200;1,Tx18_D;1,Tx18_D;1,Tx18_D_and_T200;1,Tx18_D_and_T200;1,Tx18_D_and_T400;1,Tx18_D_and_T400;1,Tx18_D_then_T200;1,Tx18_D_then_T200;1,Tx18_D_then_T400;1,Tx18_D_then_T400;1,Tx18_T200;1,Tx18_T200;1,Tx18_T400;1,Tx18_T400;1,Tx19_D;1,Tx19_D;1,Tx19_D_and_T200;1,Tx19_D_and_T200;1,Tx19_D_and_T400;1,Tx19_D_and_T400;1,Tx19_D_then_T200;1,Tx19_D_then_T200;1,Tx19_D_then_T400;1,Tx19_D_then_T400;1,Tx19_T200;1,Tx19_T200;1,Tx19_T400;1,Tx19_T400;1,Tx2_D;1,Tx2_D_and_T200;1,Tx2_D_and_T400;1,Tx2_D_then_T200;1,Tx2_D_then_T400;1,Tx2_T400;1,Tx20_D;1,Tx20_D_and_T400;1,Tx20_D_then_T400;1,Tx20_T200;1,Tx3_D;1,Tx3_D;1,Tx3_D_and_T200;1,Tx3_D_and_T200;1,Tx3_D_and_T400;1,Tx3_D_and_T400;1,Tx3_D_then_T200;1,Tx3_D_then_T200;1,Tx3_D_then_T400;1,Tx3_D_then_T400;1,Tx3_T200;1,Tx3_T200;1,Tx3_T400;1,Tx3_T400;1,Tx9_D_and_T400;1,Tx9_D_then_T200;1,Tx9_D_then_T400;1,Tx9_T200;1,Tx9_T400	Pearson	1	Ttest_pvalue	49	81	35	0.714285714285714	0.432098765432099	0.538461538461538	Full	RCT	50.3105590062112	Tx1_D;Tx1_D_and_T200;Tx1_D_and_T400;Tx1_D_then_T200;Tx1_D_then_T400;Tx1_T200;Tx1_T400;Tx10_D;Tx10_D_and_T200;Tx10_D_and_T400;Tx10_D_then_T200;Tx10_D_then_T400;Tx10_T200;Tx10_T400;Tx18_D;Tx18_D_and_T200;Tx18_D_and_T400;Tx18_D_then_T200;Tx18_D_then_T400;Tx18_T200;Tx18_T400;Tx19_D;Tx19_D_and_T200;Tx19_D_and_T400;Tx19_D_then_T200;Tx19_D_then_T400;Tx19_T200;Tx19_T400;Tx3_D;Tx3_D_and_T200;Tx3_D_and_T400;Tx3_D_then_T200;Tx3_D_then_T400;Tx3_T200;Tx3_T400	FALSE	0.976923076923077	0.05	Tx1_T200	0.538461538461538	161	Final merge cluster for sample in full data	No	FALSE
SVD_pCMs_only3CT	34	pearson	NoPrepr	SVD	Coefficient_of_eigenassay	1	Drug	RCT	161	1	1	5.7777838054666e-17	1	1,NT2_D;1,NT2_D_and_T400;1,NT2_D_then_T200;1,NT2_D_then_T400;1,NT2_T200;1,NT2_T400;1,NT3_D;1,NT3_D_and_T200;1,NT3_D_and_T400;1,NT3_D_then_T200;1,NT3_D_then_T400;1,NT3_T200;1,NT3_T400;1,NT4_D;1,NT4_D_and_T200;1,NT4_D_and_T400;1,NT4_D_then_T200;1,NT4_D_then_T400;1,NT4_T200;1,NT4_T400;1,NT5_D;1,NT5_D_and_T200;1,NT5_D_and_T400;1,NT5_D_then_T200;1,NT5_D_then_T400;1,NT5_T200;1,NT5_T400;1,Tx1_D;1,Tx1_D;1,Tx1_D_and_T200;1,Tx1_D_and_T200;1,Tx1_D_and_T400;1,Tx1_D_and_T400;1,Tx1_D_then_T200;1,Tx1_D_then_T200;1,Tx1_D_then_T400;1,Tx1_D_then_T400;1,Tx1_T200;1,Tx1_T200;1,Tx1_T400;1,Tx1_T400;1,Tx10_D;1,Tx10_D;1,Tx10_D_and_T200;1,Tx10_D_and_T200;1,Tx10_D_and_T400;1,Tx10_D_and_T400;1,Tx10_D_then_T200;1,Tx10_D_then_T200;1,Tx10_D_then_T400;1,Tx10_D_then_T400;1,Tx10_T200;1,Tx10_T200;1,Tx10_T400;1,Tx10_T400;1,Tx14_D;1,Tx14_D;1,Tx14_D_and_T200;1,Tx14_D_and_T200;1,Tx14_D_and_T400;1,Tx14_D_and_T400;1,Tx14_D_then_T200;1,Tx14_D_then_T200;1,Tx14_D_then_T400;1,Tx14_D_then_T400;1,Tx14_T200;1,Tx14_T200;1,Tx14_T400;1,Tx14_T400;1,Tx15_D;1,Tx15_D;1,Tx15_D_and_T200;1,Tx15_D_and_T200;1,Tx15_D_and_T400;1,Tx15_D_and_T400;1,Tx15_D_then_T200;1,Tx15_D_then_T200;1,Tx15_D_then_T400;1,Tx15_D_then_T400;1,Tx15_T200;1,Tx15_T200;1,Tx15_T400;1,Tx15_T400;1,Tx16_D;1,Tx16_D_and_T200;1,Tx16_D_and_T400;1,Tx16_D_then_T200;1,Tx16_T200;1,Tx18_D;1,Tx18_D;1,Tx18_D_and_T200;1,Tx18_D_and_T200;1,Tx18_D_and_T400;1,Tx18_D_and_T400;1,Tx18_D_then_T200;1,Tx18_D_then_T200;1,Tx18_D_then_T400;1,Tx18_D_then_T400;1,Tx18_T200;1,Tx18_T200;1,Tx18_T400;1,Tx18_T400;1,Tx19_D;1,Tx19_D;1,Tx19_D_and_T200;1,Tx19_D_and_T200;1,Tx19_D_and_T400;1,Tx19_D_and_T400;1,Tx19_D_then_T200;1,Tx19_D_then_T200;1,Tx19_D_then_T400;1,Tx19_D_then_T400;1,Tx19_T200;1,Tx19_T200;1,Tx19_T400;1,Tx19_T400;1,Tx2_D;1,Tx2_D_and_T200;1,Tx2_D_and_T400;1,Tx2_D_then_T200;1,Tx2_D_then_T400;1,Tx2_T200;1,Tx2_T400;1,Tx20_D;1,Tx20_D_and_T400;1,Tx20_D_then_T400;1,Tx20_T200;1,Tx3_D;1,Tx3_D;1,Tx3_D_and_T200;1,Tx3_D_and_T200;1,Tx3_D_and_T400;1,Tx3_D_and_T400;1,Tx3_D_then_T200;1,Tx3_D_then_T200;1,Tx3_D_then_T400;1,Tx3_D_then_T400;1,Tx3_T200;1,Tx3_T200;1,Tx3_T400;1,Tx3_T400;1,Tx9_D_and_T200;1,Tx9_D_and_T400;1,Tx9_D_then_T200;1,Tx9_D_then_T400;1,Tx9_T200;1,Tx9_T400	Pearson	1	Ttest_pvalue	49	98	49	1	0.5	0.666666666666667	Full	RCT	60.8695652173913	Tx1_D;Tx1_D_and_T200;Tx1_D_and_T400;Tx1_D_then_T200;Tx1_D_then_T400;Tx1_T200;Tx1_T400;Tx10_D;Tx10_D_and_T200;Tx10_D_and_T400;Tx10_D_then_T200;Tx10_D_then_T400;Tx10_T200;Tx10_T400;Tx14_D;Tx14_D_and_T200;Tx14_D_and_T400;Tx14_D_then_T200;Tx14_D_then_T400;Tx14_T200;Tx14_T400;Tx15_D;Tx15_D_and_T200;Tx15_D_and_T400;Tx15_D_then_T200;Tx15_D_then_T400;Tx15_T200;Tx15_T400;Tx18_D;Tx18_D_and_T200;Tx18_D_and_T400;Tx18_D_then_T200;Tx18_D_then_T400;Tx18_T200;Tx18_T400;Tx19_D;Tx19_D_and_T200;Tx19_D_and_T400;Tx19_D_then_T200;Tx19_D_then_T400;Tx19_T200;Tx19_T400;Tx3_D;Tx3_D_and_T200;Tx3_D_and_T400;Tx3_D_then_T200;Tx3_D_then_T400;Tx3_T200;Tx3_T400	TRUE	0.983333333333333	0.05	Tx1_T400	0.538461538461538	161	Final selection for sample in full data	No	FALSE
SVD_pCMs_only3CT	68	pearson	NoPrepr	SVD	Coefficient_of_eigenassay	1	Drug	RCT	161	1	1	5.7777838054666e-17	1	1,NT2_D;1,NT2_D_and_T400;1,NT2_D_then_T200;1,NT2_D_then_T400;1,NT2_T200;1,NT2_T400;1,NT3_D;1,NT3_D_and_T200;1,NT3_D_and_T400;1,NT3_D_then_T200;1,NT3_D_then_T400;1,NT3_T200;1,NT3_T400;1,NT4_D;1,NT4_D_and_T200;1,NT4_D_and_T400;1,NT4_D_then_T200;1,NT4_D_then_T400;1,NT4_T200;1,NT4_T400;1,NT5_D_and_T200;1,NT5_D_and_T400;1,NT5_D_then_T200;1,NT5_D_then_T400;1,NT5_T200;1,NT5_T400;1,Tx1_D;1,Tx1_D;1,Tx1_D_and_T200;1,Tx1_D_and_T200;1,Tx1_D_and_T400;1,Tx1_D_and_T400;1,Tx1_D_then_T200;1,Tx1_D_then_T200;1,Tx1_D_then_T400;1,Tx1_D_then_T400;1,Tx1_T200;1,Tx1_T200;1,Tx1_T400;1,Tx1_T400;1,Tx10_D;1,Tx10_D;1,Tx10_D_and_T200;1,Tx10_D_and_T200;1,Tx10_D_and_T400;1,Tx10_D_and_T400;1,Tx10_D_then_T200;1,Tx10_D_then_T200;1,Tx10_D_then_T400;1,Tx10_D_then_T400;1,Tx10_T200;1,Tx10_T200;1,Tx10_T400;1,Tx10_T400;1,Tx14_D;1,Tx14_D_and_T200;1,Tx14_D_and_T400;1,Tx14_D_then_T200;1,Tx14_D_then_T400;1,Tx14_T200;1,Tx14_T400;1,Tx15_D;1,Tx15_D_and_T200;1,Tx15_D_and_T400;1,Tx15_D_then_T200;1,Tx15_D_then_T400;1,Tx15_T200;1,Tx15_T400;1,Tx16_D;1,Tx16_D_and_T200;1,Tx16_D_and_T400;1,Tx16_D_then_T200;1,Tx16_T200;1,Tx18_D;1,Tx18_D;1,Tx18_D_and_T200;1,Tx18_D_and_T200;1,Tx18_D_and_T400;1,Tx18_D_and_T400;1,Tx18_D_then_T200;1,Tx18_D_then_T200;1,Tx18_D_then_T400;1,Tx18_D_then_T400;1,Tx18_T200;1,Tx18_T200;1,Tx18_T400;1,Tx18_T400;1,Tx19_D;1,Tx19_D;1,Tx19_D_and_T200;1,Tx19_D_and_T200;1,Tx19_D_and_T400;1,Tx19_D_and_T400;1,Tx19_D_then_T200;1,Tx19_D_then_T200;1,Tx19_D_then_T400;1,Tx19_D_then_T400;1,Tx19_T200;1,Tx19_T200;1,Tx19_T400;1,Tx19_T400;1,Tx2_D;1,Tx2_D_and_T200;1,Tx2_D_and_T400;1,Tx2_D_then_T200;1,Tx2_D_then_T400;1,Tx2_T400;1,Tx20_D;1,Tx20_D_and_T400;1,Tx20_D_then_T400;1,Tx20_T200;1,Tx3_D;1,Tx3_D;1,Tx3_D_and_T200;1,Tx3_D_and_T200;1,Tx3_D_and_T400;1,Tx3_D_and_T400;1,Tx3_D_then_T200;1,Tx3_D_then_T200;1,Tx3_D_then_T400;1,Tx3_D_then_T400;1,Tx3_T200;1,Tx3_T200;1,Tx3_T400;1,Tx3_T400;1,Tx9_D_and_T400;1,Tx9_D_then_T200;1,Tx9_D_then_T400;1,Tx9_T200;1,Tx9_T400	Pearson	1	Ttest_pvalue	49	81	35	0.714285714285714	0.432098765432099	0.538461538461538	Full	RCT	50.3105590062112	Tx1_D;Tx1_D_and_T200;Tx1_D_and_T400;Tx1_D_then_T200;Tx1_D_then_T400;Tx1_T200;Tx1_T400;Tx10_D;Tx10_D_and_T200;Tx10_D_and_T400;Tx10_D_then_T200;Tx10_D_then_T400;Tx10_T200;Tx10_T400;Tx18_D;Tx18_D_and_T200;Tx18_D_and_T400;Tx18_D_then_T200;Tx18_D_then_T400;Tx18_T200;Tx18_T400;Tx19_D;Tx19_D_and_T200;Tx19_D_and_T400;Tx19_D_then_T200;Tx19_D_then_T400;Tx19_T200;Tx19_T400;Tx3_D;Tx3_D_and_T200;Tx3_D_and_T400;Tx3_D_then_T200;Tx3_D_then_T400;Tx3_T200;Tx3_T400	FALSE	0.976923076923077	0.05	Tx1_T400	0.538461538461538	161	Final merge cluster for sample in full data	No	FALSE
SVD_pCMs_only3CT	34	pearson	NoPrepr	SVD	Coefficient_of_eigenassay	1	Drug	RCT	161	1	1	5.7777838054666e-17	1	1,NT2_D;1,NT2_D_and_T400;1,NT2_D_then_T200;1,NT2_D_then_T400;1,NT2_T200;1,NT2_T400;1,NT3_D;1,NT3_D_and_T200;1,NT3_D_and_T400;1,NT3_D_then_T200;1,NT3_D_then_T400;1,NT3_T200;1,NT3_T400;1,NT4_D;1,NT4_D_and_T200;1,NT4_D_and_T400;1,NT4_D_then_T200;1,NT4_D_then_T400;1,NT4_T200;1,NT4_T400;1,NT5_D;1,NT5_D_and_T200;1,NT5_D_and_T400;1,NT5_D_then_T200;1,NT5_D_then_T400;1,NT5_T200;1,NT5_T400;1,Tx1_D;1,Tx1_D;1,Tx1_D_and_T200;1,Tx1_D_and_T200;1,Tx1_D_and_T400;1,Tx1_D_and_T400;1,Tx1_D_then_T200;1,Tx1_D_then_T200;1,Tx1_D_then_T400;1,Tx1_D_then_T400;1,Tx1_T200;1,Tx1_T200;1,Tx1_T400;1,Tx1_T400;1,Tx10_D;1,Tx10_D;1,Tx10_D_and_T200;1,Tx10_D_and_T200;1,Tx10_D_and_T400;1,Tx10_D_and_T400;1,Tx10_D_then_T200;1,Tx10_D_then_T200;1,Tx10_D_then_T400;1,Tx10_D_then_T400;1,Tx10_T200;1,Tx10_T200;1,Tx10_T400;1,Tx10_T400;1,Tx14_D;1,Tx14_D;1,Tx14_D_and_T200;1,Tx14_D_and_T200;1,Tx14_D_and_T400;1,Tx14_D_and_T400;1,Tx14_D_then_T200;1,Tx14_D_then_T200;1,Tx14_D_then_T400;1,Tx14_D_then_T400;1,Tx14_T200;1,Tx14_T200;1,Tx14_T400;1,Tx14_T400;1,Tx15_D;1,Tx15_D;1,Tx15_D_and_T200;1,Tx15_D_and_T200;1,Tx15_D_and_T400;1,Tx15_D_and_T400;1,Tx15_D_then_T200;1,Tx15_D_then_T200;1,Tx15_D_then_T400;1,Tx15_D_then_T400;1,Tx15_T200;1,Tx15_T200;1,Tx15_T400;1,Tx15_T400;1,Tx16_D;1,Tx16_D_and_T200;1,Tx16_D_and_T400;1,Tx16_D_then_T200;1,Tx16_T200;1,Tx18_D;1,Tx18_D;1,Tx18_D_and_T200;1,Tx18_D_and_T200;1,Tx18_D_and_T400;1,Tx18_D_and_T400;1,Tx18_D_then_T200;1,Tx18_D_then_T200;1,Tx18_D_then_T400;1,Tx18_D_then_T400;1,Tx18_T200;1,Tx18_T200;1,Tx18_T400;1,Tx18_T400;1,Tx19_D;1,Tx19_D;1,Tx19_D_and_T200;1,Tx19_D_and_T200;1,Tx19_D_and_T400;1,Tx19_D_and_T400;1,Tx19_D_then_T200;1,Tx19_D_then_T200;1,Tx19_D_then_T400;1,Tx19_D_then_T400;1,Tx19_T200;1,Tx19_T200;1,Tx19_T400;1,Tx19_T400;1,Tx2_D;1,Tx2_D_and_T200;1,Tx2_D_and_T400;1,Tx2_D_then_T200;1,Tx2_D_then_T400;1,Tx2_T200;1,Tx2_T400;1,Tx20_D;1,Tx20_D_and_T400;1,Tx20_D_then_T400;1,Tx20_T200;1,Tx3_D;1,Tx3_D;1,Tx3_D_and_T200;1,Tx3_D_and_T200;1,Tx3_D_and_T400;1,Tx3_D_and_T400;1,Tx3_D_then_T200;1,Tx3_D_then_T200;1,Tx3_D_then_T400;1,Tx3_D_then_T400;1,Tx3_T200;1,Tx3_T200;1,Tx3_T400;1,Tx3_T400;1,Tx9_D_and_T200;1,Tx9_D_and_T400;1,Tx9_D_then_T200;1,Tx9_D_then_T400;1,Tx9_T200;1,Tx9_T400	Pearson	1	Ttest_pvalue	49	98	49	1	0.5	0.666666666666667	Full	RCT	60.8695652173913	Tx1_D;Tx1_D_and_T200;Tx1_D_and_T400;Tx1_D_then_T200;Tx1_D_then_T400;Tx1_T200;Tx1_T400;Tx10_D;Tx10_D_and_T200;Tx10_D_and_T400;Tx10_D_then_T200;Tx10_D_then_T400;Tx10_T200;Tx10_T400;Tx14_D;Tx14_D_and_T200;Tx14_D_and_T400;Tx14_D_then_T200;Tx14_D_then_T400;Tx14_T200;Tx14_T400;Tx15_D;Tx15_D_and_T200;Tx15_D_and_T400;Tx15_D_then_T200;Tx15_D_then_T400;Tx15_T200;Tx15_T400;Tx18_D;Tx18_D_and_T200;Tx18_D_and_T400;Tx18_D_then_T200;Tx18_D_then_T400;Tx18_T200;Tx18_T400;Tx19_D;Tx19_D_and_T200;Tx19_D_and_T400;Tx19_D_then_T200;Tx19_D_then_T400;Tx19_T200;Tx19_T400;Tx3_D;Tx3_D_and_T200;Tx3_D_and_T400;Tx3_D_then_T200;Tx3_D_then_T400;Tx3_T200;Tx3_T400	TRUE	0.983333333333333	0.05	Tx10_D	0.538461538461538	161	Final selection for sample in full data	No	FALSE
SVD_pCMs_only3CT	68	pearson	NoPrepr	SVD	Coefficient_of_eigenassay	1	Drug	RCT	161	1	1	5.7777838054666e-17	1	1,NT2_D;1,NT2_D_and_T400;1,NT2_D_then_T200;1,NT2_D_then_T400;1,NT2_T200;1,NT2_T400;1,NT3_D;1,NT3_D_and_T200;1,NT3_D_and_T400;1,NT3_D_then_T200;1,NT3_D_then_T400;1,NT3_T200;1,NT3_T400;1,NT4_D;1,NT4_D_and_T200;1,NT4_D_and_T400;1,NT4_D_then_T200;1,NT4_D_then_T400;1,NT4_T200;1,NT4_T400;1,NT5_D_and_T200;1,NT5_D_and_T400;1,NT5_D_then_T200;1,NT5_D_then_T400;1,NT5_T200;1,NT5_T400;1,Tx1_D;1,Tx1_D;1,Tx1_D_and_T200;1,Tx1_D_and_T200;1,Tx1_D_and_T400;1,Tx1_D_and_T400;1,Tx1_D_then_T200;1,Tx1_D_then_T200;1,Tx1_D_then_T400;1,Tx1_D_then_T400;1,Tx1_T200;1,Tx1_T200;1,Tx1_T400;1,Tx1_T400;1,Tx10_D;1,Tx10_D;1,Tx10_D_and_T200;1,Tx10_D_and_T200;1,Tx10_D_and_T400;1,Tx10_D_and_T400;1,Tx10_D_then_T200;1,Tx10_D_then_T200;1,Tx10_D_then_T400;1,Tx10_D_then_T400;1,Tx10_T200;1,Tx10_T200;1,Tx10_T400;1,Tx10_T400;1,Tx14_D;1,Tx14_D_and_T200;1,Tx14_D_and_T400;1,Tx14_D_then_T200;1,Tx14_D_then_T400;1,Tx14_T200;1,Tx14_T400;1,Tx15_D;1,Tx15_D_and_T200;1,Tx15_D_and_T400;1,Tx15_D_then_T200;1,Tx15_D_then_T400;1,Tx15_T200;1,Tx15_T400;1,Tx16_D;1,Tx16_D_and_T200;1,Tx16_D_and_T400;1,Tx16_D_then_T200;1,Tx16_T200;1,Tx18_D;1,Tx18_D;1,Tx18_D_and_T200;1,Tx18_D_and_T200;1,Tx18_D_and_T400;1,Tx18_D_and_T400;1,Tx18_D_then_T200;1,Tx18_D_then_T200;1,Tx18_D_then_T400;1,Tx18_D_then_T400;1,Tx18_T200;1,Tx18_T200;1,Tx18_T400;1,Tx18_T400;1,Tx19_D;1,Tx19_D;1,Tx19_D_and_T200;1,Tx19_D_and_T200;1,Tx19_D_and_T400;1,Tx19_D_and_T400;1,Tx19_D_then_T200;1,Tx19_D_then_T200;1,Tx19_D_then_T400;1,Tx19_D_then_T400;1,Tx19_T200;1,Tx19_T200;1,Tx19_T400;1,Tx19_T400;1,Tx2_D;1,Tx2_D_and_T200;1,Tx2_D_and_T400;1,Tx2_D_then_T200;1,Tx2_D_then_T400;1,Tx2_T400;1,Tx20_D;1,Tx20_D_and_T400;1,Tx20_D_then_T400;1,Tx20_T200;1,Tx3_D;1,Tx3_D;1,Tx3_D_and_T200;1,Tx3_D_and_T200;1,Tx3_D_and_T400;1,Tx3_D_and_T400;1,Tx3_D_then_T200;1,Tx3_D_then_T200;1,Tx3_D_then_T400;1,Tx3_D_then_T400;1,Tx3_T200;1,Tx3_T200;1,Tx3_T400;1,Tx3_T400;1,Tx9_D_and_T400;1,Tx9_D_then_T200;1,Tx9_D_then_T400;1,Tx9_T200;1,Tx9_T400	Pearson	1	Ttest_pvalue	49	81	35	0.714285714285714	0.432098765432099	0.538461538461538	Full	RCT	50.3105590062112	Tx1_D;Tx1_D_and_T200;Tx1_D_and_T400;Tx1_D_then_T200;Tx1_D_then_T400;Tx1_T200;Tx1_T400;Tx10_D;Tx10_D_and_T200;Tx10_D_and_T400;Tx10_D_then_T200;Tx10_D_then_T400;Tx10_T200;Tx10_T400;Tx18_D;Tx18_D_and_T200;Tx18_D_and_T400;Tx18_D_then_T200;Tx18_D_then_T400;Tx18_T200;Tx18_T400;Tx19_D;Tx19_D_and_T200;Tx19_D_and_T400;Tx19_D_then_T200;Tx19_D_then_T400;Tx19_T200;Tx19_T400;Tx3_D;Tx3_D_and_T200;Tx3_D_and_T400;Tx3_D_then_T200;Tx3_D_then_T400;Tx3_T200;Tx3_T400	FALSE	0.976923076923077	0.05	Tx10_D	0.538461538461538	161	Final merge cluster for sample in full data	No	FALSE
SVD_pCMs_only3CT	34	pearson	NoPrepr	SVD	Coefficient_of_eigenassay	1	Drug	RCT	161	1	1	5.7777838054666e-17	1	1,NT2_D;1,NT2_D_and_T400;1,NT2_D_then_T200;1,NT2_D_then_T400;1,NT2_T200;1,NT2_T400;1,NT3_D;1,NT3_D_and_T200;1,NT3_D_and_T400;1,NT3_D_then_T200;1,NT3_D_then_T400;1,NT3_T200;1,NT3_T400;1,NT4_D;1,NT4_D_and_T200;1,NT4_D_and_T400;1,NT4_D_then_T200;1,NT4_D_then_T400;1,NT4_T200;1,NT4_T400;1,NT5_D;1,NT5_D_and_T200;1,NT5_D_and_T400;1,NT5_D_then_T200;1,NT5_D_then_T400;1,NT5_T200;1,NT5_T400;1,Tx1_D;1,Tx1_D;1,Tx1_D_and_T200;1,Tx1_D_and_T200;1,Tx1_D_and_T400;1,Tx1_D_and_T400;1,Tx1_D_then_T200;1,Tx1_D_then_T200;1,Tx1_D_then_T400;1,Tx1_D_then_T400;1,Tx1_T200;1,Tx1_T200;1,Tx1_T400;1,Tx1_T400;1,Tx10_D;1,Tx10_D;1,Tx10_D_and_T200;1,Tx10_D_and_T200;1,Tx10_D_and_T400;1,Tx10_D_and_T400;1,Tx10_D_then_T200;1,Tx10_D_then_T200;1,Tx10_D_then_T400;1,Tx10_D_then_T400;1,Tx10_T200;1,Tx10_T200;1,Tx10_T400;1,Tx10_T400;1,Tx14_D;1,Tx14_D;1,Tx14_D_and_T200;1,Tx14_D_and_T200;1,Tx14_D_and_T400;1,Tx14_D_and_T400;1,Tx14_D_then_T200;1,Tx14_D_then_T200;1,Tx14_D_then_T400;1,Tx14_D_then_T400;1,Tx14_T200;1,Tx14_T200;1,Tx14_T400;1,Tx14_T400;1,Tx15_D;1,Tx15_D;1,Tx15_D_and_T200;1,Tx15_D_and_T200;1,Tx15_D_and_T400;1,Tx15_D_and_T400;1,Tx15_D_then_T200;1,Tx15_D_then_T200;1,Tx15_D_then_T400;1,Tx15_D_then_T400;1,Tx15_T200;1,Tx15_T200;1,Tx15_T400;1,Tx15_T400;1,Tx16_D;1,Tx16_D_and_T200;1,Tx16_D_and_T400;1,Tx16_D_then_T200;1,Tx16_T200;1,Tx18_D;1,Tx18_D;1,Tx18_D_and_T200;1,Tx18_D_and_T200;1,Tx18_D_and_T400;1,Tx18_D_and_T400;1,Tx18_D_then_T200;1,Tx18_D_then_T200;1,Tx18_D_then_T400;1,Tx18_D_then_T400;1,Tx18_T200;1,Tx18_T200;1,Tx18_T400;1,Tx18_T400;1,Tx19_D;1,Tx19_D;1,Tx19_D_and_T200;1,Tx19_D_and_T200;1,Tx19_D_and_T400;1,Tx19_D_and_T400;1,Tx19_D_then_T200;1,Tx19_D_then_T200;1,Tx19_D_then_T400;1,Tx19_D_then_T400;1,Tx19_T200;1,Tx19_T200;1,Tx19_T400;1,Tx19_T400;1,Tx2_D;1,Tx2_D_and_T200;1,Tx2_D_and_T400;1,Tx2_D_then_T200;1,Tx2_D_then_T400;1,Tx2_T200;1,Tx2_T400;1,Tx20_D;1,Tx20_D_and_T400;1,Tx20_D_then_T400;1,Tx20_T200;1,Tx3_D;1,Tx3_D;1,Tx3_D_and_T200;1,Tx3_D_and_T200;1,Tx3_D_and_T400;1,Tx3_D_and_T400;1,Tx3_D_then_T200;1,Tx3_D_then_T200;1,Tx3_D_then_T400;1,Tx3_D_then_T400;1,Tx3_T200;1,Tx3_T200;1,Tx3_T400;1,Tx3_T400;1,Tx9_D_and_T200;1,Tx9_D_and_T400;1,Tx9_D_then_T200;1,Tx9_D_then_T400;1,Tx9_T200;1,Tx9_T400	Pearson	1	Ttest_pvalue	49	98	49	1	0.5	0.666666666666667	Full	RCT	60.8695652173913	Tx1_D;Tx1_D_and_T200;Tx1_D_and_T400;Tx1_D_then_T200;Tx1_D_then_T400;Tx1_T200;Tx1_T400;Tx10_D;Tx10_D_and_T200;Tx10_D_and_T400;Tx10_D_then_T200;Tx10_D_then_T400;Tx10_T200;Tx10_T400;Tx14_D;Tx14_D_and_T200;Tx14_D_and_T400;Tx14_D_then_T200;Tx14_D_then_T400;Tx14_T200;Tx14_T400;Tx15_D;Tx15_D_and_T200;Tx15_D_and_T400;Tx15_D_then_T200;Tx15_D_then_T400;Tx15_T200;Tx15_T400;Tx18_D;Tx18_D_and_T200;Tx18_D_and_T400;Tx18_D_then_T200;Tx18_D_then_T400;Tx18_T200;Tx18_T400;Tx19_D;Tx19_D_and_T200;Tx19_D_and_T400;Tx19_D_then_T200;Tx19_D_then_T400;Tx19_T200;Tx19_T400;Tx3_D;Tx3_D_and_T200;Tx3_D_and_T400;Tx3_D_then_T200;Tx3_D_then_T400;Tx3_T200;Tx3_T400	TRUE	0.983333333333333	0.05	Tx10_D_and_T200	0.538461538461538	161	Final selection for sample in full data	No	FALSE
SVD_pCMs_only3CT	68	pearson	NoPrepr	SVD	Coefficient_of_eigenassay	1	Drug	RCT	161	1	1	5.7777838054666e-17	1	1,NT2_D;1,NT2_D_and_T400;1,NT2_D_then_T200;1,NT2_D_then_T400;1,NT2_T200;1,NT2_T400;1,NT3_D;1,NT3_D_and_T200;1,NT3_D_and_T400;1,NT3_D_then_T200;1,NT3_D_then_T400;1,NT3_T200;1,NT3_T400;1,NT4_D;1,NT4_D_and_T200;1,NT4_D_and_T400;1,NT4_D_then_T200;1,NT4_D_then_T400;1,NT4_T200;1,NT4_T400;1,NT5_D_and_T200;1,NT5_D_and_T400;1,NT5_D_then_T200;1,NT5_D_then_T400;1,NT5_T200;1,NT5_T400;1,Tx1_D;1,Tx1_D;1,Tx1_D_and_T200;1,Tx1_D_and_T200;1,Tx1_D_and_T400;1,Tx1_D_and_T400;1,Tx1_D_then_T200;1,Tx1_D_then_T200;1,Tx1_D_then_T400;1,Tx1_D_then_T400;1,Tx1_T200;1,Tx1_T200;1,Tx1_T400;1,Tx1_T400;1,Tx10_D;1,Tx10_D;1,Tx10_D_and_T200;1,Tx10_D_and_T200;1,Tx10_D_and_T400;1,Tx10_D_and_T400;1,Tx10_D_then_T200;1,Tx10_D_then_T200;1,Tx10_D_then_T400;1,Tx10_D_then_T400;1,Tx10_T200;1,Tx10_T200;1,Tx10_T400;1,Tx10_T400;1,Tx14_D;1,Tx14_D_and_T200;1,Tx14_D_and_T400;1,Tx14_D_then_T200;1,Tx14_D_then_T400;1,Tx14_T200;1,Tx14_T400;1,Tx15_D;1,Tx15_D_and_T200;1,Tx15_D_and_T400;1,Tx15_D_then_T200;1,Tx15_D_then_T400;1,Tx15_T200;1,Tx15_T400;1,Tx16_D;1,Tx16_D_and_T200;1,Tx16_D_and_T400;1,Tx16_D_then_T200;1,Tx16_T200;1,Tx18_D;1,Tx18_D;1,Tx18_D_and_T200;1,Tx18_D_and_T200;1,Tx18_D_and_T400;1,Tx18_D_and_T400;1,Tx18_D_then_T200;1,Tx18_D_then_T200;1,Tx18_D_then_T400;1,Tx18_D_then_T400;1,Tx18_T200;1,Tx18_T200;1,Tx18_T400;1,Tx18_T400;1,Tx19_D;1,Tx19_D;1,Tx19_D_and_T200;1,Tx19_D_and_T200;1,Tx19_D_and_T400;1,Tx19_D_and_T400;1,Tx19_D_then_T200;1,Tx19_D_then_T200;1,Tx19_D_then_T400;1,Tx19_D_then_T400;1,Tx19_T200;1,Tx19_T200;1,Tx19_T400;1,Tx19_T400;1,Tx2_D;1,Tx2_D_and_T200;1,Tx2_D_and_T400;1,Tx2_D_then_T200;1,Tx2_D_then_T400;1,Tx2_T400;1,Tx20_D;1,Tx20_D_and_T400;1,Tx20_D_then_T400;1,Tx20_T200;1,Tx3_D;1,Tx3_D;1,Tx3_D_and_T200;1,Tx3_D_and_T200;1,Tx3_D_and_T400;1,Tx3_D_and_T400;1,Tx3_D_then_T200;1,Tx3_D_then_T200;1,Tx3_D_then_T400;1,Tx3_D_then_T400;1,Tx3_T200;1,Tx3_T200;1,Tx3_T400;1,Tx3_T400;1,Tx9_D_and_T400;1,Tx9_D_then_T200;1,Tx9_D_then_T400;1,Tx9_T200;1,Tx9_T400	Pearson	1	Ttest_pvalue	49	81	35	0.714285714285714	0.432098765432099	0.538461538461538	Full	RCT	50.3105590062112	Tx1_D;Tx1_D_and_T200;Tx1_D_and_T400;Tx1_D_then_T200;Tx1_D_then_T400;Tx1_T200;Tx1_T400;Tx10_D;Tx10_D_and_T200;Tx10_D_and_T400;Tx10_D_then_T200;Tx10_D_then_T400;Tx10_T200;Tx10_T400;Tx18_D;Tx18_D_and_T200;Tx18_D_and_T400;Tx18_D_then_T200;Tx18_D_then_T400;Tx18_T200;Tx18_T400;Tx19_D;Tx19_D_and_T200;Tx19_D_and_T400;Tx19_D_then_T200;Tx19_D_then_T400;Tx19_T200;Tx19_T400;Tx3_D;Tx3_D_and_T200;Tx3_D_and_T400;Tx3_D_then_T200;Tx3_D_then_T400;Tx3_T200;Tx3_T400	FALSE	0.976923076923077	0.05	Tx10_D_and_T200	0.538461538461538	161	Final merge cluster for sample in full data	No	FALSE
SVD_pCMs_only3CT	34	pearson	NoPrepr	SVD	Coefficient_of_eigenassay	1	Drug	RCT	161	1	1	5.7777838054666e-17	1	1,NT2_D;1,NT2_D_and_T400;1,NT2_D_then_T200;1,NT2_D_then_T400;1,NT2_T200;1,NT2_T400;1,NT3_D;1,NT3_D_and_T200;1,NT3_D_and_T400;1,NT3_D_then_T200;1,NT3_D_then_T400;1,NT3_T200;1,NT3_T400;1,NT4_D;1,NT4_D_and_T200;1,NT4_D_and_T400;1,NT4_D_then_T200;1,NT4_D_then_T400;1,NT4_T200;1,NT4_T400;1,NT5_D;1,NT5_D_and_T200;1,NT5_D_and_T400;1,NT5_D_then_T200;1,NT5_D_then_T400;1,NT5_T200;1,NT5_T400;1,Tx1_D;1,Tx1_D;1,Tx1_D_and_T200;1,Tx1_D_and_T200;1,Tx1_D_and_T400;1,Tx1_D_and_T400;1,Tx1_D_then_T200;1,Tx1_D_then_T200;1,Tx1_D_then_T400;1,Tx1_D_then_T400;1,Tx1_T200;1,Tx1_T200;1,Tx1_T400;1,Tx1_T400;1,Tx10_D;1,Tx10_D;1,Tx10_D_and_T200;1,Tx10_D_and_T200;1,Tx10_D_and_T400;1,Tx10_D_and_T400;1,Tx10_D_then_T200;1,Tx10_D_then_T200;1,Tx10_D_then_T400;1,Tx10_D_then_T400;1,Tx10_T200;1,Tx10_T200;1,Tx10_T400;1,Tx10_T400;1,Tx14_D;1,Tx14_D;1,Tx14_D_and_T200;1,Tx14_D_and_T200;1,Tx14_D_and_T400;1,Tx14_D_and_T400;1,Tx14_D_then_T200;1,Tx14_D_then_T200;1,Tx14_D_then_T400;1,Tx14_D_then_T400;1,Tx14_T200;1,Tx14_T200;1,Tx14_T400;1,Tx14_T400;1,Tx15_D;1,Tx15_D;1,Tx15_D_and_T200;1,Tx15_D_and_T200;1,Tx15_D_and_T400;1,Tx15_D_and_T400;1,Tx15_D_then_T200;1,Tx15_D_then_T200;1,Tx15_D_then_T400;1,Tx15_D_then_T400;1,Tx15_T200;1,Tx15_T200;1,Tx15_T400;1,Tx15_T400;1,Tx16_D;1,Tx16_D_and_T200;1,Tx16_D_and_T400;1,Tx16_D_then_T200;1,Tx16_T200;1,Tx18_D;1,Tx18_D;1,Tx18_D_and_T200;1,Tx18_D_and_T200;1,Tx18_D_and_T400;1,Tx18_D_and_T400;1,Tx18_D_then_T200;1,Tx18_D_then_T200;1,Tx18_D_then_T400;1,Tx18_D_then_T400;1,Tx18_T200;1,Tx18_T200;1,Tx18_T400;1,Tx18_T400;1,Tx19_D;1,Tx19_D;1,Tx19_D_and_T200;1,Tx19_D_and_T200;1,Tx19_D_and_T400;1,Tx19_D_and_T400;1,Tx19_D_then_T200;1,Tx19_D_then_T200;1,Tx19_D_then_T400;1,Tx19_D_then_T400;1,Tx19_T200;1,Tx19_T200;1,Tx19_T400;1,Tx19_T400;1,Tx2_D;1,Tx2_D_and_T200;1,Tx2_D_and_T400;1,Tx2_D_then_T200;1,Tx2_D_then_T400;1,Tx2_T200;1,Tx2_T400;1,Tx20_D;1,Tx20_D_and_T400;1,Tx20_D_then_T400;1,Tx20_T200;1,Tx3_D;1,Tx3_D;1,Tx3_D_and_T200;1,Tx3_D_and_T200;1,Tx3_D_and_T400;1,Tx3_D_and_T400;1,Tx3_D_then_T200;1,Tx3_D_then_T200;1,Tx3_D_then_T400;1,Tx3_D_then_T400;1,Tx3_T200;1,Tx3_T200;1,Tx3_T400;1,Tx3_T400;1,Tx9_D_and_T200;1,Tx9_D_and_T400;1,Tx9_D_then_T200;1,Tx9_D_then_T400;1,Tx9_T200;1,Tx9_T400	Pearson	1	Ttest_pvalue	49	98	49	1	0.5	0.666666666666667	Full	RCT	60.8695652173913	Tx1_D;Tx1_D_and_T200;Tx1_D_and_T400;Tx1_D_then_T200;Tx1_D_then_T400;Tx1_T200;Tx1_T400;Tx10_D;Tx10_D_and_T200;Tx10_D_and_T400;Tx10_D_then_T200;Tx10_D_then_T400;Tx10_T200;Tx10_T400;Tx14_D;Tx14_D_and_T200;Tx14_D_and_T400;Tx14_D_then_T200;Tx14_D_then_T400;Tx14_T200;Tx14_T400;Tx15_D;Tx15_D_and_T200;Tx15_D_and_T400;Tx15_D_then_T200;Tx15_D_then_T400;Tx15_T200;Tx15_T400;Tx18_D;Tx18_D_and_T200;Tx18_D_and_T400;Tx18_D_then_T200;Tx18_D_then_T400;Tx18_T200;Tx18_T400;Tx19_D;Tx19_D_and_T200;Tx19_D_and_T400;Tx19_D_then_T200;Tx19_D_then_T400;Tx19_T200;Tx19_T400;Tx3_D;Tx3_D_and_T200;Tx3_D_and_T400;Tx3_D_then_T200;Tx3_D_then_T400;Tx3_T200;Tx3_T400	TRUE	0.983333333333333	0.05	Tx10_D_and_T400	0.538461538461538	161	Final selection for sample in full data	No	FALSE
SVD_pCMs_only3CT	68	pearson	NoPrepr	SVD	Coefficient_of_eigenassay	1	Drug	RCT	161	1	1	5.7777838054666e-17	1	1,NT2_D;1,NT2_D_and_T400;1,NT2_D_then_T200;1,NT2_D_then_T400;1,NT2_T200;1,NT2_T400;1,NT3_D;1,NT3_D_and_T200;1,NT3_D_and_T400;1,NT3_D_then_T200;1,NT3_D_then_T400;1,NT3_T200;1,NT3_T400;1,NT4_D;1,NT4_D_and_T200;1,NT4_D_and_T400;1,NT4_D_then_T200;1,NT4_D_then_T400;1,NT4_T200;1,NT4_T400;1,NT5_D_and_T200;1,NT5_D_and_T400;1,NT5_D_then_T200;1,NT5_D_then_T400;1,NT5_T200;1,NT5_T400;1,Tx1_D;1,Tx1_D;1,Tx1_D_and_T200;1,Tx1_D_and_T200;1,Tx1_D_and_T400;1,Tx1_D_and_T400;1,Tx1_D_then_T200;1,Tx1_D_then_T200;1,Tx1_D_then_T400;1,Tx1_D_then_T400;1,Tx1_T200;1,Tx1_T200;1,Tx1_T400;1,Tx1_T400;1,Tx10_D;1,Tx10_D;1,Tx10_D_and_T200;1,Tx10_D_and_T200;1,Tx10_D_and_T400;1,Tx10_D_and_T400;1,Tx10_D_then_T200;1,Tx10_D_then_T200;1,Tx10_D_then_T400;1,Tx10_D_then_T400;1,Tx10_T200;1,Tx10_T200;1,Tx10_T400;1,Tx10_T400;1,Tx14_D;1,Tx14_D_and_T200;1,Tx14_D_and_T400;1,Tx14_D_then_T200;1,Tx14_D_then_T400;1,Tx14_T200;1,Tx14_T400;1,Tx15_D;1,Tx15_D_and_T200;1,Tx15_D_and_T400;1,Tx15_D_then_T200;1,Tx15_D_then_T400;1,Tx15_T200;1,Tx15_T400;1,Tx16_D;1,Tx16_D_and_T200;1,Tx16_D_and_T400;1,Tx16_D_then_T200;1,Tx16_T200;1,Tx18_D;1,Tx18_D;1,Tx18_D_and_T200;1,Tx18_D_and_T200;1,Tx18_D_and_T400;1,Tx18_D_and_T400;1,Tx18_D_then_T200;1,Tx18_D_then_T200;1,Tx18_D_then_T400;1,Tx18_D_then_T400;1,Tx18_T200;1,Tx18_T200;1,Tx18_T400;1,Tx18_T400;1,Tx19_D;1,Tx19_D;1,Tx19_D_and_T200;1,Tx19_D_and_T200;1,Tx19_D_and_T400;1,Tx19_D_and_T400;1,Tx19_D_then_T200;1,Tx19_D_then_T200;1,Tx19_D_then_T400;1,Tx19_D_then_T400;1,Tx19_T200;1,Tx19_T200;1,Tx19_T400;1,Tx19_T400;1,Tx2_D;1,Tx2_D_and_T200;1,Tx2_D_and_T400;1,Tx2_D_then_T200;1,Tx2_D_then_T400;1,Tx2_T400;1,Tx20_D;1,Tx20_D_and_T400;1,Tx20_D_then_T400;1,Tx20_T200;1,Tx3_D;1,Tx3_D;1,Tx3_D_and_T200;1,Tx3_D_and_T200;1,Tx3_D_and_T400;1,Tx3_D_and_T400;1,Tx3_D_then_T200;1,Tx3_D_then_T200;1,Tx3_D_then_T400;1,Tx3_D_then_T400;1,Tx3_T200;1,Tx3_T200;1,Tx3_T400;1,Tx3_T400;1,Tx9_D_and_T400;1,Tx9_D_then_T200;1,Tx9_D_then_T400;1,Tx9_T200;1,Tx9_T400	Pearson	1	Ttest_pvalue	49	81	35	0.714285714285714	0.432098765432099	0.538461538461538	Full	RCT	50.3105590062112	Tx1_D;Tx1_D_and_T200;Tx1_D_and_T400;Tx1_D_then_T200;Tx1_D_then_T400;Tx1_T200;Tx1_T400;Tx10_D;Tx10_D_and_T200;Tx10_D_and_T400;Tx10_D_then_T200;Tx10_D_then_T400;Tx10_T200;Tx10_T400;Tx18_D;Tx18_D_and_T200;Tx18_D_and_T400;Tx18_D_then_T200;Tx18_D_then_T400;Tx18_T200;Tx18_T400;Tx19_D;Tx19_D_and_T200;Tx19_D_and_T400;Tx19_D_then_T200;Tx19_D_then_T400;Tx19_T200;Tx19_T400;Tx3_D;Tx3_D_and_T200;Tx3_D_and_T400;Tx3_D_then_T200;Tx3_D_then_T400;Tx3_T200;Tx3_T400	FALSE	0.976923076923077	0.05	Tx10_D_and_T400	0.538461538461538	161	Final merge cluster for sample in full data	No	FALSE
SVD_pCMs_only3CT	34	pearson	NoPrepr	SVD	Coefficient_of_eigenassay	1	Drug	RCT	161	1	1	5.7777838054666e-17	1	1,NT2_D;1,NT2_D_and_T400;1,NT2_D_then_T200;1,NT2_D_then_T400;1,NT2_T200;1,NT2_T400;1,NT3_D;1,NT3_D_and_T200;1,NT3_D_and_T400;1,NT3_D_then_T200;1,NT3_D_then_T400;1,NT3_T200;1,NT3_T400;1,NT4_D;1,NT4_D_and_T200;1,NT4_D_and_T400;1,NT4_D_then_T200;1,NT4_D_then_T400;1,NT4_T200;1,NT4_T400;1,NT5_D;1,NT5_D_and_T200;1,NT5_D_and_T400;1,NT5_D_then_T200;1,NT5_D_then_T400;1,NT5_T200;1,NT5_T400;1,Tx1_D;1,Tx1_D;1,Tx1_D_and_T200;1,Tx1_D_and_T200;1,Tx1_D_and_T400;1,Tx1_D_and_T400;1,Tx1_D_then_T200;1,Tx1_D_then_T200;1,Tx1_D_then_T400;1,Tx1_D_then_T400;1,Tx1_T200;1,Tx1_T200;1,Tx1_T400;1,Tx1_T400;1,Tx10_D;1,Tx10_D;1,Tx10_D_and_T200;1,Tx10_D_and_T200;1,Tx10_D_and_T400;1,Tx10_D_and_T400;1,Tx10_D_then_T200;1,Tx10_D_then_T200;1,Tx10_D_then_T400;1,Tx10_D_then_T400;1,Tx10_T200;1,Tx10_T200;1,Tx10_T400;1,Tx10_T400;1,Tx14_D;1,Tx14_D;1,Tx14_D_and_T200;1,Tx14_D_and_T200;1,Tx14_D_and_T400;1,Tx14_D_and_T400;1,Tx14_D_then_T200;1,Tx14_D_then_T200;1,Tx14_D_then_T400;1,Tx14_D_then_T400;1,Tx14_T200;1,Tx14_T200;1,Tx14_T400;1,Tx14_T400;1,Tx15_D;1,Tx15_D;1,Tx15_D_and_T200;1,Tx15_D_and_T200;1,Tx15_D_and_T400;1,Tx15_D_and_T400;1,Tx15_D_then_T200;1,Tx15_D_then_T200;1,Tx15_D_then_T400;1,Tx15_D_then_T400;1,Tx15_T200;1,Tx15_T200;1,Tx15_T400;1,Tx15_T400;1,Tx16_D;1,Tx16_D_and_T200;1,Tx16_D_and_T400;1,Tx16_D_then_T200;1,Tx16_T200;1,Tx18_D;1,Tx18_D;1,Tx18_D_and_T200;1,Tx18_D_and_T200;1,Tx18_D_and_T400;1,Tx18_D_and_T400;1,Tx18_D_then_T200;1,Tx18_D_then_T200;1,Tx18_D_then_T400;1,Tx18_D_then_T400;1,Tx18_T200;1,Tx18_T200;1,Tx18_T400;1,Tx18_T400;1,Tx19_D;1,Tx19_D;1,Tx19_D_and_T200;1,Tx19_D_and_T200;1,Tx19_D_and_T400;1,Tx19_D_and_T400;1,Tx19_D_then_T200;1,Tx19_D_then_T200;1,Tx19_D_then_T400;1,Tx19_D_then_T400;1,Tx19_T200;1,Tx19_T200;1,Tx19_T400;1,Tx19_T400;1,Tx2_D;1,Tx2_D_and_T200;1,Tx2_D_and_T400;1,Tx2_D_then_T200;1,Tx2_D_then_T400;1,Tx2_T200;1,Tx2_T400;1,Tx20_D;1,Tx20_D_and_T400;1,Tx20_D_then_T400;1,Tx20_T200;1,Tx3_D;1,Tx3_D;1,Tx3_D_and_T200;1,Tx3_D_and_T200;1,Tx3_D_and_T400;1,Tx3_D_and_T400;1,Tx3_D_then_T200;1,Tx3_D_then_T200;1,Tx3_D_then_T400;1,Tx3_D_then_T400;1,Tx3_T200;1,Tx3_T200;1,Tx3_T400;1,Tx3_T400;1,Tx9_D_and_T200;1,Tx9_D_and_T400;1,Tx9_D_then_T200;1,Tx9_D_then_T400;1,Tx9_T200;1,Tx9_T400	Pearson	1	Ttest_pvalue	49	98	49	1	0.5	0.666666666666667	Full	RCT	60.8695652173913	Tx1_D;Tx1_D_and_T200;Tx1_D_and_T400;Tx1_D_then_T200;Tx1_D_then_T400;Tx1_T200;Tx1_T400;Tx10_D;Tx10_D_and_T200;Tx10_D_and_T400;Tx10_D_then_T200;Tx10_D_then_T400;Tx10_T200;Tx10_T400;Tx14_D;Tx14_D_and_T200;Tx14_D_and_T400;Tx14_D_then_T200;Tx14_D_then_T400;Tx14_T200;Tx14_T400;Tx15_D;Tx15_D_and_T200;Tx15_D_and_T400;Tx15_D_then_T200;Tx15_D_then_T400;Tx15_T200;Tx15_T400;Tx18_D;Tx18_D_and_T200;Tx18_D_and_T400;Tx18_D_then_T200;Tx18_D_then_T400;Tx18_T200;Tx18_T400;Tx19_D;Tx19_D_and_T200;Tx19_D_and_T400;Tx19_D_then_T200;Tx19_D_then_T400;Tx19_T200;Tx19_T400;Tx3_D;Tx3_D_and_T200;Tx3_D_and_T400;Tx3_D_then_T200;Tx3_D_then_T400;Tx3_T200;Tx3_T400	TRUE	0.983333333333333	0.05	Tx10_D_then_T200	0.538461538461538	161	Final selection for sample in full data	No	FALSE
SVD_pCMs_only3CT	68	pearson	NoPrepr	SVD	Coefficient_of_eigenassay	1	Drug	RCT	161	1	1	5.7777838054666e-17	1	1,NT2_D;1,NT2_D_and_T400;1,NT2_D_then_T200;1,NT2_D_then_T400;1,NT2_T200;1,NT2_T400;1,NT3_D;1,NT3_D_and_T200;1,NT3_D_and_T400;1,NT3_D_then_T200;1,NT3_D_then_T400;1,NT3_T200;1,NT3_T400;1,NT4_D;1,NT4_D_and_T200;1,NT4_D_and_T400;1,NT4_D_then_T200;1,NT4_D_then_T400;1,NT4_T200;1,NT4_T400;1,NT5_D_and_T200;1,NT5_D_and_T400;1,NT5_D_then_T200;1,NT5_D_then_T400;1,NT5_T200;1,NT5_T400;1,Tx1_D;1,Tx1_D;1,Tx1_D_and_T200;1,Tx1_D_and_T200;1,Tx1_D_and_T400;1,Tx1_D_and_T400;1,Tx1_D_then_T200;1,Tx1_D_then_T200;1,Tx1_D_then_T400;1,Tx1_D_then_T400;1,Tx1_T200;1,Tx1_T200;1,Tx1_T400;1,Tx1_T400;1,Tx10_D;1,Tx10_D;1,Tx10_D_and_T200;1,Tx10_D_and_T200;1,Tx10_D_and_T400;1,Tx10_D_and_T400;1,Tx10_D_then_T200;1,Tx10_D_then_T200;1,Tx10_D_then_T400;1,Tx10_D_then_T400;1,Tx10_T200;1,Tx10_T200;1,Tx10_T400;1,Tx10_T400;1,Tx14_D;1,Tx14_D_and_T200;1,Tx14_D_and_T400;1,Tx14_D_then_T200;1,Tx14_D_then_T400;1,Tx14_T200;1,Tx14_T400;1,Tx15_D;1,Tx15_D_and_T200;1,Tx15_D_and_T400;1,Tx15_D_then_T200;1,Tx15_D_then_T400;1,Tx15_T200;1,Tx15_T400;1,Tx16_D;1,Tx16_D_and_T200;1,Tx16_D_and_T400;1,Tx16_D_then_T200;1,Tx16_T200;1,Tx18_D;1,Tx18_D;1,Tx18_D_and_T200;1,Tx18_D_and_T200;1,Tx18_D_and_T400;1,Tx18_D_and_T400;1,Tx18_D_then_T200;1,Tx18_D_then_T200;1,Tx18_D_then_T400;1,Tx18_D_then_T400;1,Tx18_T200;1,Tx18_T200;1,Tx18_T400;1,Tx18_T400;1,Tx19_D;1,Tx19_D;1,Tx19_D_and_T200;1,Tx19_D_and_T200;1,Tx19_D_and_T400;1,Tx19_D_and_T400;1,Tx19_D_then_T200;1,Tx19_D_then_T200;1,Tx19_D_then_T400;1,Tx19_D_then_T400;1,Tx19_T200;1,Tx19_T200;1,Tx19_T400;1,Tx19_T400;1,Tx2_D;1,Tx2_D_and_T200;1,Tx2_D_and_T400;1,Tx2_D_then_T200;1,Tx2_D_then_T400;1,Tx2_T400;1,Tx20_D;1,Tx20_D_and_T400;1,Tx20_D_then_T400;1,Tx20_T200;1,Tx3_D;1,Tx3_D;1,Tx3_D_and_T200;1,Tx3_D_and_T200;1,Tx3_D_and_T400;1,Tx3_D_and_T400;1,Tx3_D_then_T200;1,Tx3_D_then_T200;1,Tx3_D_then_T400;1,Tx3_D_then_T400;1,Tx3_T200;1,Tx3_T200;1,Tx3_T400;1,Tx3_T400;1,Tx9_D_and_T400;1,Tx9_D_then_T200;1,Tx9_D_then_T400;1,Tx9_T200;1,Tx9_T400	Pearson	1	Ttest_pvalue	49	81	35	0.714285714285714	0.432098765432099	0.538461538461538	Full	RCT	50.3105590062112	Tx1_D;Tx1_D_and_T200;Tx1_D_and_T400;Tx1_D_then_T200;Tx1_D_then_T400;Tx1_T200;Tx1_T400;Tx10_D;Tx10_D_and_T200;Tx10_D_and_T400;Tx10_D_then_T200;Tx10_D_then_T400;Tx10_T200;Tx10_T400;Tx18_D;Tx18_D_and_T200;Tx18_D_and_T400;Tx18_D_then_T200;Tx18_D_then_T400;Tx18_T200;Tx18_T400;Tx19_D;Tx19_D_and_T200;Tx19_D_and_T400;Tx19_D_then_T200;Tx19_D_then_T400;Tx19_T200;Tx19_T400;Tx3_D;Tx3_D_and_T200;Tx3_D_and_T400;Tx3_D_then_T200;Tx3_D_then_T400;Tx3_T200;Tx3_T400	FALSE	0.976923076923077	0.05	Tx10_D_then_T200	0.538461538461538	161	Final merge cluster for sample in full data	No	FALSE
SVD_pCMs_only3CT	34	pearson	NoPrepr	SVD	Coefficient_of_eigenassay	1	Drug	RCT	161	1	1	5.7777838054666e-17	1	1,NT2_D;1,NT2_D_and_T400;1,NT2_D_then_T200;1,NT2_D_then_T400;1,NT2_T200;1,NT2_T400;1,NT3_D;1,NT3_D_and_T200;1,NT3_D_and_T400;1,NT3_D_then_T200;1,NT3_D_then_T400;1,NT3_T200;1,NT3_T400;1,NT4_D;1,NT4_D_and_T200;1,NT4_D_and_T400;1,NT4_D_then_T200;1,NT4_D_then_T400;1,NT4_T200;1,NT4_T400;1,NT5_D;1,NT5_D_and_T200;1,NT5_D_and_T400;1,NT5_D_then_T200;1,NT5_D_then_T400;1,NT5_T200;1,NT5_T400;1,Tx1_D;1,Tx1_D;1,Tx1_D_and_T200;1,Tx1_D_and_T200;1,Tx1_D_and_T400;1,Tx1_D_and_T400;1,Tx1_D_then_T200;1,Tx1_D_then_T200;1,Tx1_D_then_T400;1,Tx1_D_then_T400;1,Tx1_T200;1,Tx1_T200;1,Tx1_T400;1,Tx1_T400;1,Tx10_D;1,Tx10_D;1,Tx10_D_and_T200;1,Tx10_D_and_T200;1,Tx10_D_and_T400;1,Tx10_D_and_T400;1,Tx10_D_then_T200;1,Tx10_D_then_T200;1,Tx10_D_then_T400;1,Tx10_D_then_T400;1,Tx10_T200;1,Tx10_T200;1,Tx10_T400;1,Tx10_T400;1,Tx14_D;1,Tx14_D;1,Tx14_D_and_T200;1,Tx14_D_and_T200;1,Tx14_D_and_T400;1,Tx14_D_and_T400;1,Tx14_D_then_T200;1,Tx14_D_then_T200;1,Tx14_D_then_T400;1,Tx14_D_then_T400;1,Tx14_T200;1,Tx14_T200;1,Tx14_T400;1,Tx14_T400;1,Tx15_D;1,Tx15_D;1,Tx15_D_and_T200;1,Tx15_D_and_T200;1,Tx15_D_and_T400;1,Tx15_D_and_T400;1,Tx15_D_then_T200;1,Tx15_D_then_T200;1,Tx15_D_then_T400;1,Tx15_D_then_T400;1,Tx15_T200;1,Tx15_T200;1,Tx15_T400;1,Tx15_T400;1,Tx16_D;1,Tx16_D_and_T200;1,Tx16_D_and_T400;1,Tx16_D_then_T200;1,Tx16_T200;1,Tx18_D;1,Tx18_D;1,Tx18_D_and_T200;1,Tx18_D_and_T200;1,Tx18_D_and_T400;1,Tx18_D_and_T400;1,Tx18_D_then_T200;1,Tx18_D_then_T200;1,Tx18_D_then_T400;1,Tx18_D_then_T400;1,Tx18_T200;1,Tx18_T200;1,Tx18_T400;1,Tx18_T400;1,Tx19_D;1,Tx19_D;1,Tx19_D_and_T200;1,Tx19_D_and_T200;1,Tx19_D_and_T400;1,Tx19_D_and_T400;1,Tx19_D_then_T200;1,Tx19_D_then_T200;1,Tx19_D_then_T400;1,Tx19_D_then_T400;1,Tx19_T200;1,Tx19_T200;1,Tx19_T400;1,Tx19_T400;1,Tx2_D;1,Tx2_D_and_T200;1,Tx2_D_and_T400;1,Tx2_D_then_T200;1,Tx2_D_then_T400;1,Tx2_T200;1,Tx2_T400;1,Tx20_D;1,Tx20_D_and_T400;1,Tx20_D_then_T400;1,Tx20_T200;1,Tx3_D;1,Tx3_D;1,Tx3_D_and_T200;1,Tx3_D_and_T200;1,Tx3_D_and_T400;1,Tx3_D_and_T400;1,Tx3_D_then_T200;1,Tx3_D_then_T200;1,Tx3_D_then_T400;1,Tx3_D_then_T400;1,Tx3_T200;1,Tx3_T200;1,Tx3_T400;1,Tx3_T400;1,Tx9_D_and_T200;1,Tx9_D_and_T400;1,Tx9_D_then_T200;1,Tx9_D_then_T400;1,Tx9_T200;1,Tx9_T400	Pearson	1	Ttest_pvalue	49	98	49	1	0.5	0.666666666666667	Full	RCT	60.8695652173913	Tx1_D;Tx1_D_and_T200;Tx1_D_and_T400;Tx1_D_then_T200;Tx1_D_then_T400;Tx1_T200;Tx1_T400;Tx10_D;Tx10_D_and_T200;Tx10_D_and_T400;Tx10_D_then_T200;Tx10_D_then_T400;Tx10_T200;Tx10_T400;Tx14_D;Tx14_D_and_T200;Tx14_D_and_T400;Tx14_D_then_T200;Tx14_D_then_T400;Tx14_T200;Tx14_T400;Tx15_D;Tx15_D_and_T200;Tx15_D_and_T400;Tx15_D_then_T200;Tx15_D_then_T400;Tx15_T200;Tx15_T400;Tx18_D;Tx18_D_and_T200;Tx18_D_and_T400;Tx18_D_then_T200;Tx18_D_then_T400;Tx18_T200;Tx18_T400;Tx19_D;Tx19_D_and_T200;Tx19_D_and_T400;Tx19_D_then_T200;Tx19_D_then_T400;Tx19_T200;Tx19_T400;Tx3_D;Tx3_D_and_T200;Tx3_D_and_T400;Tx3_D_then_T200;Tx3_D_then_T400;Tx3_T200;Tx3_T400	TRUE	0.983333333333333	0.05	Tx10_D_then_T400	0.538461538461538	161	Final selection for sample in full data	No	FALSE
SVD_pCMs_only3CT	68	pearson	NoPrepr	SVD	Coefficient_of_eigenassay	1	Drug	RCT	161	1	1	5.7777838054666e-17	1	1,NT2_D;1,NT2_D_and_T400;1,NT2_D_then_T200;1,NT2_D_then_T400;1,NT2_T200;1,NT2_T400;1,NT3_D;1,NT3_D_and_T200;1,NT3_D_and_T400;1,NT3_D_then_T200;1,NT3_D_then_T400;1,NT3_T200;1,NT3_T400;1,NT4_D;1,NT4_D_and_T200;1,NT4_D_and_T400;1,NT4_D_then_T200;1,NT4_D_then_T400;1,NT4_T200;1,NT4_T400;1,NT5_D_and_T200;1,NT5_D_and_T400;1,NT5_D_then_T200;1,NT5_D_then_T400;1,NT5_T200;1,NT5_T400;1,Tx1_D;1,Tx1_D;1,Tx1_D_and_T200;1,Tx1_D_and_T200;1,Tx1_D_and_T400;1,Tx1_D_and_T400;1,Tx1_D_then_T200;1,Tx1_D_then_T200;1,Tx1_D_then_T400;1,Tx1_D_then_T400;1,Tx1_T200;1,Tx1_T200;1,Tx1_T400;1,Tx1_T400;1,Tx10_D;1,Tx10_D;1,Tx10_D_and_T200;1,Tx10_D_and_T200;1,Tx10_D_and_T400;1,Tx10_D_and_T400;1,Tx10_D_then_T200;1,Tx10_D_then_T200;1,Tx10_D_then_T400;1,Tx10_D_then_T400;1,Tx10_T200;1,Tx10_T200;1,Tx10_T400;1,Tx10_T400;1,Tx14_D;1,Tx14_D_and_T200;1,Tx14_D_and_T400;1,Tx14_D_then_T200;1,Tx14_D_then_T400;1,Tx14_T200;1,Tx14_T400;1,Tx15_D;1,Tx15_D_and_T200;1,Tx15_D_and_T400;1,Tx15_D_then_T200;1,Tx15_D_then_T400;1,Tx15_T200;1,Tx15_T400;1,Tx16_D;1,Tx16_D_and_T200;1,Tx16_D_and_T400;1,Tx16_D_then_T200;1,Tx16_T200;1,Tx18_D;1,Tx18_D;1,Tx18_D_and_T200;1,Tx18_D_and_T200;1,Tx18_D_and_T400;1,Tx18_D_and_T400;1,Tx18_D_then_T200;1,Tx18_D_then_T200;1,Tx18_D_then_T400;1,Tx18_D_then_T400;1,Tx18_T200;1,Tx18_T200;1,Tx18_T400;1,Tx18_T400;1,Tx19_D;1,Tx19_D;1,Tx19_D_and_T200;1,Tx19_D_and_T200;1,Tx19_D_and_T400;1,Tx19_D_and_T400;1,Tx19_D_then_T200;1,Tx19_D_then_T200;1,Tx19_D_then_T400;1,Tx19_D_then_T400;1,Tx19_T200;1,Tx19_T200;1,Tx19_T400;1,Tx19_T400;1,Tx2_D;1,Tx2_D_and_T200;1,Tx2_D_and_T400;1,Tx2_D_then_T200;1,Tx2_D_then_T400;1,Tx2_T400;1,Tx20_D;1,Tx20_D_and_T400;1,Tx20_D_then_T400;1,Tx20_T200;1,Tx3_D;1,Tx3_D;1,Tx3_D_and_T200;1,Tx3_D_and_T200;1,Tx3_D_and_T400;1,Tx3_D_and_T400;1,Tx3_D_then_T200;1,Tx3_D_then_T200;1,Tx3_D_then_T400;1,Tx3_D_then_T400;1,Tx3_T200;1,Tx3_T200;1,Tx3_T400;1,Tx3_T400;1,Tx9_D_and_T400;1,Tx9_D_then_T200;1,Tx9_D_then_T400;1,Tx9_T200;1,Tx9_T400	Pearson	1	Ttest_pvalue	49	81	35	0.714285714285714	0.432098765432099	0.538461538461538	Full	RCT	50.3105590062112	Tx1_D;Tx1_D_and_T200;Tx1_D_and_T400;Tx1_D_then_T200;Tx1_D_then_T400;Tx1_T200;Tx1_T400;Tx10_D;Tx10_D_and_T200;Tx10_D_and_T400;Tx10_D_then_T200;Tx10_D_then_T400;Tx10_T200;Tx10_T400;Tx18_D;Tx18_D_and_T200;Tx18_D_and_T400;Tx18_D_then_T200;Tx18_D_then_T400;Tx18_T200;Tx18_T400;Tx19_D;Tx19_D_and_T200;Tx19_D_and_T400;Tx19_D_then_T200;Tx19_D_then_T400;Tx19_T200;Tx19_T400;Tx3_D;Tx3_D_and_T200;Tx3_D_and_T400;Tx3_D_then_T200;Tx3_D_then_T400;Tx3_T200;Tx3_T400	FALSE	0.976923076923077	0.05	Tx10_D_then_T400	0.538461538461538	161	Final merge cluster for sample in full data	No	FALSE
SVD_pCMs_only3CT	34	pearson	NoPrepr	SVD	Coefficient_of_eigenassay	1	Drug	RCT	161	1	1	5.7777838054666e-17	1	1,NT2_D;1,NT2_D_and_T400;1,NT2_D_then_T200;1,NT2_D_then_T400;1,NT2_T200;1,NT2_T400;1,NT3_D;1,NT3_D_and_T200;1,NT3_D_and_T400;1,NT3_D_then_T200;1,NT3_D_then_T400;1,NT3_T200;1,NT3_T400;1,NT4_D;1,NT4_D_and_T200;1,NT4_D_and_T400;1,NT4_D_then_T200;1,NT4_D_then_T400;1,NT4_T200;1,NT4_T400;1,NT5_D;1,NT5_D_and_T200;1,NT5_D_and_T400;1,NT5_D_then_T200;1,NT5_D_then_T400;1,NT5_T200;1,NT5_T400;1,Tx1_D;1,Tx1_D;1,Tx1_D_and_T200;1,Tx1_D_and_T200;1,Tx1_D_and_T400;1,Tx1_D_and_T400;1,Tx1_D_then_T200;1,Tx1_D_then_T200;1,Tx1_D_then_T400;1,Tx1_D_then_T400;1,Tx1_T200;1,Tx1_T200;1,Tx1_T400;1,Tx1_T400;1,Tx10_D;1,Tx10_D;1,Tx10_D_and_T200;1,Tx10_D_and_T200;1,Tx10_D_and_T400;1,Tx10_D_and_T400;1,Tx10_D_then_T200;1,Tx10_D_then_T200;1,Tx10_D_then_T400;1,Tx10_D_then_T400;1,Tx10_T200;1,Tx10_T200;1,Tx10_T400;1,Tx10_T400;1,Tx14_D;1,Tx14_D;1,Tx14_D_and_T200;1,Tx14_D_and_T200;1,Tx14_D_and_T400;1,Tx14_D_and_T400;1,Tx14_D_then_T200;1,Tx14_D_then_T200;1,Tx14_D_then_T400;1,Tx14_D_then_T400;1,Tx14_T200;1,Tx14_T200;1,Tx14_T400;1,Tx14_T400;1,Tx15_D;1,Tx15_D;1,Tx15_D_and_T200;1,Tx15_D_and_T200;1,Tx15_D_and_T400;1,Tx15_D_and_T400;1,Tx15_D_then_T200;1,Tx15_D_then_T200;1,Tx15_D_then_T400;1,Tx15_D_then_T400;1,Tx15_T200;1,Tx15_T200;1,Tx15_T400;1,Tx15_T400;1,Tx16_D;1,Tx16_D_and_T200;1,Tx16_D_and_T400;1,Tx16_D_then_T200;1,Tx16_T200;1,Tx18_D;1,Tx18_D;1,Tx18_D_and_T200;1,Tx18_D_and_T200;1,Tx18_D_and_T400;1,Tx18_D_and_T400;1,Tx18_D_then_T200;1,Tx18_D_then_T200;1,Tx18_D_then_T400;1,Tx18_D_then_T400;1,Tx18_T200;1,Tx18_T200;1,Tx18_T400;1,Tx18_T400;1,Tx19_D;1,Tx19_D;1,Tx19_D_and_T200;1,Tx19_D_and_T200;1,Tx19_D_and_T400;1,Tx19_D_and_T400;1,Tx19_D_then_T200;1,Tx19_D_then_T200;1,Tx19_D_then_T400;1,Tx19_D_then_T400;1,Tx19_T200;1,Tx19_T200;1,Tx19_T400;1,Tx19_T400;1,Tx2_D;1,Tx2_D_and_T200;1,Tx2_D_and_T400;1,Tx2_D_then_T200;1,Tx2_D_then_T400;1,Tx2_T200;1,Tx2_T400;1,Tx20_D;1,Tx20_D_and_T400;1,Tx20_D_then_T400;1,Tx20_T200;1,Tx3_D;1,Tx3_D;1,Tx3_D_and_T200;1,Tx3_D_and_T200;1,Tx3_D_and_T400;1,Tx3_D_and_T400;1,Tx3_D_then_T200;1,Tx3_D_then_T200;1,Tx3_D_then_T400;1,Tx3_D_then_T400;1,Tx3_T200;1,Tx3_T200;1,Tx3_T400;1,Tx3_T400;1,Tx9_D_and_T200;1,Tx9_D_and_T400;1,Tx9_D_then_T200;1,Tx9_D_then_T400;1,Tx9_T200;1,Tx9_T400	Pearson	1	Ttest_pvalue	49	98	49	1	0.5	0.666666666666667	Full	RCT	60.8695652173913	Tx1_D;Tx1_D_and_T200;Tx1_D_and_T400;Tx1_D_then_T200;Tx1_D_then_T400;Tx1_T200;Tx1_T400;Tx10_D;Tx10_D_and_T200;Tx10_D_and_T400;Tx10_D_then_T200;Tx10_D_then_T400;Tx10_T200;Tx10_T400;Tx14_D;Tx14_D_and_T200;Tx14_D_and_T400;Tx14_D_then_T200;Tx14_D_then_T400;Tx14_T200;Tx14_T400;Tx15_D;Tx15_D_and_T200;Tx15_D_and_T400;Tx15_D_then_T200;Tx15_D_then_T400;Tx15_T200;Tx15_T400;Tx18_D;Tx18_D_and_T200;Tx18_D_and_T400;Tx18_D_then_T200;Tx18_D_then_T400;Tx18_T200;Tx18_T400;Tx19_D;Tx19_D_and_T200;Tx19_D_and_T400;Tx19_D_then_T200;Tx19_D_then_T400;Tx19_T200;Tx19_T400;Tx3_D;Tx3_D_and_T200;Tx3_D_and_T400;Tx3_D_then_T200;Tx3_D_then_T400;Tx3_T200;Tx3_T400	TRUE	0.983333333333333	0.05	Tx10_T200	0.538461538461538	161	Final selection for sample in full data	No	FALSE
SVD_pCMs_only3CT	68	pearson	NoPrepr	SVD	Coefficient_of_eigenassay	1	Drug	RCT	161	1	1	5.7777838054666e-17	1	1,NT2_D;1,NT2_D_and_T400;1,NT2_D_then_T200;1,NT2_D_then_T400;1,NT2_T200;1,NT2_T400;1,NT3_D;1,NT3_D_and_T200;1,NT3_D_and_T400;1,NT3_D_then_T200;1,NT3_D_then_T400;1,NT3_T200;1,NT3_T400;1,NT4_D;1,NT4_D_and_T200;1,NT4_D_and_T400;1,NT4_D_then_T200;1,NT4_D_then_T400;1,NT4_T200;1,NT4_T400;1,NT5_D_and_T200;1,NT5_D_and_T400;1,NT5_D_then_T200;1,NT5_D_then_T400;1,NT5_T200;1,NT5_T400;1,Tx1_D;1,Tx1_D;1,Tx1_D_and_T200;1,Tx1_D_and_T200;1,Tx1_D_and_T400;1,Tx1_D_and_T400;1,Tx1_D_then_T200;1,Tx1_D_then_T200;1,Tx1_D_then_T400;1,Tx1_D_then_T400;1,Tx1_T200;1,Tx1_T200;1,Tx1_T400;1,Tx1_T400;1,Tx10_D;1,Tx10_D;1,Tx10_D_and_T200;1,Tx10_D_and_T200;1,Tx10_D_and_T400;1,Tx10_D_and_T400;1,Tx10_D_then_T200;1,Tx10_D_then_T200;1,Tx10_D_then_T400;1,Tx10_D_then_T400;1,Tx10_T200;1,Tx10_T200;1,Tx10_T400;1,Tx10_T400;1,Tx14_D;1,Tx14_D_and_T200;1,Tx14_D_and_T400;1,Tx14_D_then_T200;1,Tx14_D_then_T400;1,Tx14_T200;1,Tx14_T400;1,Tx15_D;1,Tx15_D_and_T200;1,Tx15_D_and_T400;1,Tx15_D_then_T200;1,Tx15_D_then_T400;1,Tx15_T200;1,Tx15_T400;1,Tx16_D;1,Tx16_D_and_T200;1,Tx16_D_and_T400;1,Tx16_D_then_T200;1,Tx16_T200;1,Tx18_D;1,Tx18_D;1,Tx18_D_and_T200;1,Tx18_D_and_T200;1,Tx18_D_and_T400;1,Tx18_D_and_T400;1,Tx18_D_then_T200;1,Tx18_D_then_T200;1,Tx18_D_then_T400;1,Tx18_D_then_T400;1,Tx18_T200;1,Tx18_T200;1,Tx18_T400;1,Tx18_T400;1,Tx19_D;1,Tx19_D;1,Tx19_D_and_T200;1,Tx19_D_and_T200;1,Tx19_D_and_T400;1,Tx19_D_and_T400;1,Tx19_D_then_T200;1,Tx19_D_then_T200;1,Tx19_D_then_T400;1,Tx19_D_then_T400;1,Tx19_T200;1,Tx19_T200;1,Tx19_T400;1,Tx19_T400;1,Tx2_D;1,Tx2_D_and_T200;1,Tx2_D_and_T400;1,Tx2_D_then_T200;1,Tx2_D_then_T400;1,Tx2_T400;1,Tx20_D;1,Tx20_D_and_T400;1,Tx20_D_then_T400;1,Tx20_T200;1,Tx3_D;1,Tx3_D;1,Tx3_D_and_T200;1,Tx3_D_and_T200;1,Tx3_D_and_T400;1,Tx3_D_and_T400;1,Tx3_D_then_T200;1,Tx3_D_then_T200;1,Tx3_D_then_T400;1,Tx3_D_then_T400;1,Tx3_T200;1,Tx3_T200;1,Tx3_T400;1,Tx3_T400;1,Tx9_D_and_T400;1,Tx9_D_then_T200;1,Tx9_D_then_T400;1,Tx9_T200;1,Tx9_T400	Pearson	1	Ttest_pvalue	49	81	35	0.714285714285714	0.432098765432099	0.538461538461538	Full	RCT	50.3105590062112	Tx1_D;Tx1_D_and_T200;Tx1_D_and_T400;Tx1_D_then_T200;Tx1_D_then_T400;Tx1_T200;Tx1_T400;Tx10_D;Tx10_D_and_T200;Tx10_D_and_T400;Tx10_D_then_T200;Tx10_D_then_T400;Tx10_T200;Tx10_T400;Tx18_D;Tx18_D_and_T200;Tx18_D_and_T400;Tx18_D_then_T200;Tx18_D_then_T400;Tx18_T200;Tx18_T400;Tx19_D;Tx19_D_and_T200;Tx19_D_and_T400;Tx19_D_then_T200;Tx19_D_then_T400;Tx19_T200;Tx19_T400;Tx3_D;Tx3_D_and_T200;Tx3_D_and_T400;Tx3_D_then_T200;Tx3_D_then_T400;Tx3_T200;Tx3_T400	FALSE	0.976923076923077	0.05	Tx10_T200	0.538461538461538	161	Final merge cluster for sample in full data	No	FALSE
SVD_pCMs_only3CT	34	pearson	NoPrepr	SVD	Coefficient_of_eigenassay	1	Drug	RCT	161	1	1	5.7777838054666e-17	1	1,NT2_D;1,NT2_D_and_T400;1,NT2_D_then_T200;1,NT2_D_then_T400;1,NT2_T200;1,NT2_T400;1,NT3_D;1,NT3_D_and_T200;1,NT3_D_and_T400;1,NT3_D_then_T200;1,NT3_D_then_T400;1,NT3_T200;1,NT3_T400;1,NT4_D;1,NT4_D_and_T200;1,NT4_D_and_T400;1,NT4_D_then_T200;1,NT4_D_then_T400;1,NT4_T200;1,NT4_T400;1,NT5_D;1,NT5_D_and_T200;1,NT5_D_and_T400;1,NT5_D_then_T200;1,NT5_D_then_T400;1,NT5_T200;1,NT5_T400;1,Tx1_D;1,Tx1_D;1,Tx1_D_and_T200;1,Tx1_D_and_T200;1,Tx1_D_and_T400;1,Tx1_D_and_T400;1,Tx1_D_then_T200;1,Tx1_D_then_T200;1,Tx1_D_then_T400;1,Tx1_D_then_T400;1,Tx1_T200;1,Tx1_T200;1,Tx1_T400;1,Tx1_T400;1,Tx10_D;1,Tx10_D;1,Tx10_D_and_T200;1,Tx10_D_and_T200;1,Tx10_D_and_T400;1,Tx10_D_and_T400;1,Tx10_D_then_T200;1,Tx10_D_then_T200;1,Tx10_D_then_T400;1,Tx10_D_then_T400;1,Tx10_T200;1,Tx10_T200;1,Tx10_T400;1,Tx10_T400;1,Tx14_D;1,Tx14_D;1,Tx14_D_and_T200;1,Tx14_D_and_T200;1,Tx14_D_and_T400;1,Tx14_D_and_T400;1,Tx14_D_then_T200;1,Tx14_D_then_T200;1,Tx14_D_then_T400;1,Tx14_D_then_T400;1,Tx14_T200;1,Tx14_T200;1,Tx14_T400;1,Tx14_T400;1,Tx15_D;1,Tx15_D;1,Tx15_D_and_T200;1,Tx15_D_and_T200;1,Tx15_D_and_T400;1,Tx15_D_and_T400;1,Tx15_D_then_T200;1,Tx15_D_then_T200;1,Tx15_D_then_T400;1,Tx15_D_then_T400;1,Tx15_T200;1,Tx15_T200;1,Tx15_T400;1,Tx15_T400;1,Tx16_D;1,Tx16_D_and_T200;1,Tx16_D_and_T400;1,Tx16_D_then_T200;1,Tx16_T200;1,Tx18_D;1,Tx18_D;1,Tx18_D_and_T200;1,Tx18_D_and_T200;1,Tx18_D_and_T400;1,Tx18_D_and_T400;1,Tx18_D_then_T200;1,Tx18_D_then_T200;1,Tx18_D_then_T400;1,Tx18_D_then_T400;1,Tx18_T200;1,Tx18_T200;1,Tx18_T400;1,Tx18_T400;1,Tx19_D;1,Tx19_D;1,Tx19_D_and_T200;1,Tx19_D_and_T200;1,Tx19_D_and_T400;1,Tx19_D_and_T400;1,Tx19_D_then_T200;1,Tx19_D_then_T200;1,Tx19_D_then_T400;1,Tx19_D_then_T400;1,Tx19_T200;1,Tx19_T200;1,Tx19_T400;1,Tx19_T400;1,Tx2_D;1,Tx2_D_and_T200;1,Tx2_D_and_T400;1,Tx2_D_then_T200;1,Tx2_D_then_T400;1,Tx2_T200;1,Tx2_T400;1,Tx20_D;1,Tx20_D_and_T400;1,Tx20_D_then_T400;1,Tx20_T200;1,Tx3_D;1,Tx3_D;1,Tx3_D_and_T200;1,Tx3_D_and_T200;1,Tx3_D_and_T400;1,Tx3_D_and_T400;1,Tx3_D_then_T200;1,Tx3_D_then_T200;1,Tx3_D_then_T400;1,Tx3_D_then_T400;1,Tx3_T200;1,Tx3_T200;1,Tx3_T400;1,Tx3_T400;1,Tx9_D_and_T200;1,Tx9_D_and_T400;1,Tx9_D_then_T200;1,Tx9_D_then_T400;1,Tx9_T200;1,Tx9_T400	Pearson	1	Ttest_pvalue	49	98	49	1	0.5	0.666666666666667	Full	RCT	60.8695652173913	Tx1_D;Tx1_D_and_T200;Tx1_D_and_T400;Tx1_D_then_T200;Tx1_D_then_T400;Tx1_T200;Tx1_T400;Tx10_D;Tx10_D_and_T200;Tx10_D_and_T400;Tx10_D_then_T200;Tx10_D_then_T400;Tx10_T200;Tx10_T400;Tx14_D;Tx14_D_and_T200;Tx14_D_and_T400;Tx14_D_then_T200;Tx14_D_then_T400;Tx14_T200;Tx14_T400;Tx15_D;Tx15_D_and_T200;Tx15_D_and_T400;Tx15_D_then_T200;Tx15_D_then_T400;Tx15_T200;Tx15_T400;Tx18_D;Tx18_D_and_T200;Tx18_D_and_T400;Tx18_D_then_T200;Tx18_D_then_T400;Tx18_T200;Tx18_T400;Tx19_D;Tx19_D_and_T200;Tx19_D_and_T400;Tx19_D_then_T200;Tx19_D_then_T400;Tx19_T200;Tx19_T400;Tx3_D;Tx3_D_and_T200;Tx3_D_and_T400;Tx3_D_then_T200;Tx3_D_then_T400;Tx3_T200;Tx3_T400	TRUE	0.983333333333333	0.05	Tx10_T400	0.538461538461538	161	Final selection for sample in full data	No	FALSE
SVD_pCMs_only3CT	68	pearson	NoPrepr	SVD	Coefficient_of_eigenassay	1	Drug	RCT	161	1	1	5.7777838054666e-17	1	1,NT2_D;1,NT2_D_and_T400;1,NT2_D_then_T200;1,NT2_D_then_T400;1,NT2_T200;1,NT2_T400;1,NT3_D;1,NT3_D_and_T200;1,NT3_D_and_T400;1,NT3_D_then_T200;1,NT3_D_then_T400;1,NT3_T200;1,NT3_T400;1,NT4_D;1,NT4_D_and_T200;1,NT4_D_and_T400;1,NT4_D_then_T200;1,NT4_D_then_T400;1,NT4_T200;1,NT4_T400;1,NT5_D_and_T200;1,NT5_D_and_T400;1,NT5_D_then_T200;1,NT5_D_then_T400;1,NT5_T200;1,NT5_T400;1,Tx1_D;1,Tx1_D;1,Tx1_D_and_T200;1,Tx1_D_and_T200;1,Tx1_D_and_T400;1,Tx1_D_and_T400;1,Tx1_D_then_T200;1,Tx1_D_then_T200;1,Tx1_D_then_T400;1,Tx1_D_then_T400;1,Tx1_T200;1,Tx1_T200;1,Tx1_T400;1,Tx1_T400;1,Tx10_D;1,Tx10_D;1,Tx10_D_and_T200;1,Tx10_D_and_T200;1,Tx10_D_and_T400;1,Tx10_D_and_T400;1,Tx10_D_then_T200;1,Tx10_D_then_T200;1,Tx10_D_then_T400;1,Tx10_D_then_T400;1,Tx10_T200;1,Tx10_T200;1,Tx10_T400;1,Tx10_T400;1,Tx14_D;1,Tx14_D_and_T200;1,Tx14_D_and_T400;1,Tx14_D_then_T200;1,Tx14_D_then_T400;1,Tx14_T200;1,Tx14_T400;1,Tx15_D;1,Tx15_D_and_T200;1,Tx15_D_and_T400;1,Tx15_D_then_T200;1,Tx15_D_then_T400;1,Tx15_T200;1,Tx15_T400;1,Tx16_D;1,Tx16_D_and_T200;1,Tx16_D_and_T400;1,Tx16_D_then_T200;1,Tx16_T200;1,Tx18_D;1,Tx18_D;1,Tx18_D_and_T200;1,Tx18_D_and_T200;1,Tx18_D_and_T400;1,Tx18_D_and_T400;1,Tx18_D_then_T200;1,Tx18_D_then_T200;1,Tx18_D_then_T400;1,Tx18_D_then_T400;1,Tx18_T200;1,Tx18_T200;1,Tx18_T400;1,Tx18_T400;1,Tx19_D;1,Tx19_D;1,Tx19_D_and_T200;1,Tx19_D_and_T200;1,Tx19_D_and_T400;1,Tx19_D_and_T400;1,Tx19_D_then_T200;1,Tx19_D_then_T200;1,Tx19_D_then_T400;1,Tx19_D_then_T400;1,Tx19_T200;1,Tx19_T200;1,Tx19_T400;1,Tx19_T400;1,Tx2_D;1,Tx2_D_and_T200;1,Tx2_D_and_T400;1,Tx2_D_then_T200;1,Tx2_D_then_T400;1,Tx2_T400;1,Tx20_D;1,Tx20_D_and_T400;1,Tx20_D_then_T400;1,Tx20_T200;1,Tx3_D;1,Tx3_D;1,Tx3_D_and_T200;1,Tx3_D_and_T200;1,Tx3_D_and_T400;1,Tx3_D_and_T400;1,Tx3_D_then_T200;1,Tx3_D_then_T200;1,Tx3_D_then_T400;1,Tx3_D_then_T400;1,Tx3_T200;1,Tx3_T200;1,Tx3_T400;1,Tx3_T400;1,Tx9_D_and_T400;1,Tx9_D_then_T200;1,Tx9_D_then_T400;1,Tx9_T200;1,Tx9_T400	Pearson	1	Ttest_pvalue	49	81	35	0.714285714285714	0.432098765432099	0.538461538461538	Full	RCT	50.3105590062112	Tx1_D;Tx1_D_and_T200;Tx1_D_and_T400;Tx1_D_then_T200;Tx1_D_then_T400;Tx1_T200;Tx1_T400;Tx10_D;Tx10_D_and_T200;Tx10_D_and_T400;Tx10_D_then_T200;Tx10_D_then_T400;Tx10_T200;Tx10_T400;Tx18_D;Tx18_D_and_T200;Tx18_D_and_T400;Tx18_D_then_T200;Tx18_D_then_T400;Tx18_T200;Tx18_T400;Tx19_D;Tx19_D_and_T200;Tx19_D_and_T400;Tx19_D_then_T200;Tx19_D_then_T400;Tx19_T200;Tx19_T400;Tx3_D;Tx3_D_and_T200;Tx3_D_and_T400;Tx3_D_then_T200;Tx3_D_then_T400;Tx3_T200;Tx3_T400	FALSE	0.976923076923077	0.05	Tx10_T400	0.538461538461538	161	Final merge cluster for sample in full data	No	FALSE
SVD_pCMs_only3CT	34	pearson	NoPrepr	SVD	Coefficient_of_eigenassay	1	Drug	RCT	161	1	1	5.7777838054666e-17	1	1,NT2_D;1,NT2_D_and_T400;1,NT2_D_then_T200;1,NT2_D_then_T400;1,NT2_T200;1,NT2_T400;1,NT3_D;1,NT3_D_and_T200;1,NT3_D_and_T400;1,NT3_D_then_T200;1,NT3_D_then_T400;1,NT3_T200;1,NT3_T400;1,NT4_D;1,NT4_D_and_T200;1,NT4_D_and_T400;1,NT4_D_then_T200;1,NT4_D_then_T400;1,NT4_T200;1,NT4_T400;1,NT5_D;1,NT5_D_and_T200;1,NT5_D_and_T400;1,NT5_D_then_T200;1,NT5_D_then_T400;1,NT5_T200;1,NT5_T400;1,Tx1_D;1,Tx1_D;1,Tx1_D_and_T200;1,Tx1_D_and_T200;1,Tx1_D_and_T400;1,Tx1_D_and_T400;1,Tx1_D_then_T200;1,Tx1_D_then_T200;1,Tx1_D_then_T400;1,Tx1_D_then_T400;1,Tx1_T200;1,Tx1_T200;1,Tx1_T400;1,Tx1_T400;1,Tx10_D;1,Tx10_D;1,Tx10_D_and_T200;1,Tx10_D_and_T200;1,Tx10_D_and_T400;1,Tx10_D_and_T400;1,Tx10_D_then_T200;1,Tx10_D_then_T200;1,Tx10_D_then_T400;1,Tx10_D_then_T400;1,Tx10_T200;1,Tx10_T200;1,Tx10_T400;1,Tx10_T400;1,Tx14_D;1,Tx14_D;1,Tx14_D_and_T200;1,Tx14_D_and_T200;1,Tx14_D_and_T400;1,Tx14_D_and_T400;1,Tx14_D_then_T200;1,Tx14_D_then_T200;1,Tx14_D_then_T400;1,Tx14_D_then_T400;1,Tx14_T200;1,Tx14_T200;1,Tx14_T400;1,Tx14_T400;1,Tx15_D;1,Tx15_D;1,Tx15_D_and_T200;1,Tx15_D_and_T200;1,Tx15_D_and_T400;1,Tx15_D_and_T400;1,Tx15_D_then_T200;1,Tx15_D_then_T200;1,Tx15_D_then_T400;1,Tx15_D_then_T400;1,Tx15_T200;1,Tx15_T200;1,Tx15_T400;1,Tx15_T400;1,Tx16_D;1,Tx16_D_and_T200;1,Tx16_D_and_T400;1,Tx16_D_then_T200;1,Tx16_T200;1,Tx18_D;1,Tx18_D;1,Tx18_D_and_T200;1,Tx18_D_and_T200;1,Tx18_D_and_T400;1,Tx18_D_and_T400;1,Tx18_D_then_T200;1,Tx18_D_then_T200;1,Tx18_D_then_T400;1,Tx18_D_then_T400;1,Tx18_T200;1,Tx18_T200;1,Tx18_T400;1,Tx18_T400;1,Tx19_D;1,Tx19_D;1,Tx19_D_and_T200;1,Tx19_D_and_T200;1,Tx19_D_and_T400;1,Tx19_D_and_T400;1,Tx19_D_then_T200;1,Tx19_D_then_T200;1,Tx19_D_then_T400;1,Tx19_D_then_T400;1,Tx19_T200;1,Tx19_T200;1,Tx19_T400;1,Tx19_T400;1,Tx2_D;1,Tx2_D_and_T200;1,Tx2_D_and_T400;1,Tx2_D_then_T200;1,Tx2_D_then_T400;1,Tx2_T200;1,Tx2_T400;1,Tx20_D;1,Tx20_D_and_T400;1,Tx20_D_then_T400;1,Tx20_T200;1,Tx3_D;1,Tx3_D;1,Tx3_D_and_T200;1,Tx3_D_and_T200;1,Tx3_D_and_T400;1,Tx3_D_and_T400;1,Tx3_D_then_T200;1,Tx3_D_then_T200;1,Tx3_D_then_T400;1,Tx3_D_then_T400;1,Tx3_T200;1,Tx3_T200;1,Tx3_T400;1,Tx3_T400;1,Tx9_D_and_T200;1,Tx9_D_and_T400;1,Tx9_D_then_T200;1,Tx9_D_then_T400;1,Tx9_T200;1,Tx9_T400	Pearson	1	Ttest_pvalue	49	98	49	1	0.5	0.666666666666667	Full	RCT	60.8695652173913	Tx1_D;Tx1_D_and_T200;Tx1_D_and_T400;Tx1_D_then_T200;Tx1_D_then_T400;Tx1_T200;Tx1_T400;Tx10_D;Tx10_D_and_T200;Tx10_D_and_T400;Tx10_D_then_T200;Tx10_D_then_T400;Tx10_T200;Tx10_T400;Tx14_D;Tx14_D_and_T200;Tx14_D_and_T400;Tx14_D_then_T200;Tx14_D_then_T400;Tx14_T200;Tx14_T400;Tx15_D;Tx15_D_and_T200;Tx15_D_and_T400;Tx15_D_then_T200;Tx15_D_then_T400;Tx15_T200;Tx15_T400;Tx18_D;Tx18_D_and_T200;Tx18_D_and_T400;Tx18_D_then_T200;Tx18_D_then_T400;Tx18_T200;Tx18_T400;Tx19_D;Tx19_D_and_T200;Tx19_D_and_T400;Tx19_D_then_T200;Tx19_D_then_T400;Tx19_T200;Tx19_T400;Tx3_D;Tx3_D_and_T200;Tx3_D_and_T400;Tx3_D_then_T200;Tx3_D_then_T400;Tx3_T200;Tx3_T400	TRUE	0.983333333333333	0.05	Tx14_D	0.538461538461538	161	Final selection for sample in full data	No	FALSE
SVD_pCMs_only3CT	34	pearson	NoPrepr	SVD	Coefficient_of_eigenassay	1	Drug	RCT	161	1	1	5.7777838054666e-17	1	1,NT2_D;1,NT2_D_and_T400;1,NT2_D_then_T200;1,NT2_D_then_T400;1,NT2_T200;1,NT2_T400;1,NT3_D;1,NT3_D_and_T200;1,NT3_D_and_T400;1,NT3_D_then_T200;1,NT3_D_then_T400;1,NT3_T200;1,NT3_T400;1,NT4_D;1,NT4_D_and_T200;1,NT4_D_and_T400;1,NT4_D_then_T200;1,NT4_D_then_T400;1,NT4_T200;1,NT4_T400;1,NT5_D;1,NT5_D_and_T200;1,NT5_D_and_T400;1,NT5_D_then_T200;1,NT5_D_then_T400;1,NT5_T200;1,NT5_T400;1,Tx1_D;1,Tx1_D;1,Tx1_D_and_T200;1,Tx1_D_and_T200;1,Tx1_D_and_T400;1,Tx1_D_and_T400;1,Tx1_D_then_T200;1,Tx1_D_then_T200;1,Tx1_D_then_T400;1,Tx1_D_then_T400;1,Tx1_T200;1,Tx1_T200;1,Tx1_T400;1,Tx1_T400;1,Tx10_D;1,Tx10_D;1,Tx10_D_and_T200;1,Tx10_D_and_T200;1,Tx10_D_and_T400;1,Tx10_D_and_T400;1,Tx10_D_then_T200;1,Tx10_D_then_T200;1,Tx10_D_then_T400;1,Tx10_D_then_T400;1,Tx10_T200;1,Tx10_T200;1,Tx10_T400;1,Tx10_T400;1,Tx14_D;1,Tx14_D;1,Tx14_D_and_T200;1,Tx14_D_and_T200;1,Tx14_D_and_T400;1,Tx14_D_and_T400;1,Tx14_D_then_T200;1,Tx14_D_then_T200;1,Tx14_D_then_T400;1,Tx14_D_then_T400;1,Tx14_T200;1,Tx14_T200;1,Tx14_T400;1,Tx14_T400;1,Tx15_D;1,Tx15_D;1,Tx15_D_and_T200;1,Tx15_D_and_T200;1,Tx15_D_and_T400;1,Tx15_D_and_T400;1,Tx15_D_then_T200;1,Tx15_D_then_T200;1,Tx15_D_then_T400;1,Tx15_D_then_T400;1,Tx15_T200;1,Tx15_T200;1,Tx15_T400;1,Tx15_T400;1,Tx16_D;1,Tx16_D_and_T200;1,Tx16_D_and_T400;1,Tx16_D_then_T200;1,Tx16_T200;1,Tx18_D;1,Tx18_D;1,Tx18_D_and_T200;1,Tx18_D_and_T200;1,Tx18_D_and_T400;1,Tx18_D_and_T400;1,Tx18_D_then_T200;1,Tx18_D_then_T200;1,Tx18_D_then_T400;1,Tx18_D_then_T400;1,Tx18_T200;1,Tx18_T200;1,Tx18_T400;1,Tx18_T400;1,Tx19_D;1,Tx19_D;1,Tx19_D_and_T200;1,Tx19_D_and_T200;1,Tx19_D_and_T400;1,Tx19_D_and_T400;1,Tx19_D_then_T200;1,Tx19_D_then_T200;1,Tx19_D_then_T400;1,Tx19_D_then_T400;1,Tx19_T200;1,Tx19_T200;1,Tx19_T400;1,Tx19_T400;1,Tx2_D;1,Tx2_D_and_T200;1,Tx2_D_and_T400;1,Tx2_D_then_T200;1,Tx2_D_then_T400;1,Tx2_T200;1,Tx2_T400;1,Tx20_D;1,Tx20_D_and_T400;1,Tx20_D_then_T400;1,Tx20_T200;1,Tx3_D;1,Tx3_D;1,Tx3_D_and_T200;1,Tx3_D_and_T200;1,Tx3_D_and_T400;1,Tx3_D_and_T400;1,Tx3_D_then_T200;1,Tx3_D_then_T200;1,Tx3_D_then_T400;1,Tx3_D_then_T400;1,Tx3_T200;1,Tx3_T200;1,Tx3_T400;1,Tx3_T400;1,Tx9_D_and_T200;1,Tx9_D_and_T400;1,Tx9_D_then_T200;1,Tx9_D_then_T400;1,Tx9_T200;1,Tx9_T400	Pearson	1	Ttest_pvalue	49	98	49	1	0.5	0.666666666666667	Full	RCT	60.8695652173913	Tx1_D;Tx1_D_and_T200;Tx1_D_and_T400;Tx1_D_then_T200;Tx1_D_then_T400;Tx1_T200;Tx1_T400;Tx10_D;Tx10_D_and_T200;Tx10_D_and_T400;Tx10_D_then_T200;Tx10_D_then_T400;Tx10_T200;Tx10_T400;Tx14_D;Tx14_D_and_T200;Tx14_D_and_T400;Tx14_D_then_T200;Tx14_D_then_T400;Tx14_T200;Tx14_T400;Tx15_D;Tx15_D_and_T200;Tx15_D_and_T400;Tx15_D_then_T200;Tx15_D_then_T400;Tx15_T200;Tx15_T400;Tx18_D;Tx18_D_and_T200;Tx18_D_and_T400;Tx18_D_then_T200;Tx18_D_then_T400;Tx18_T200;Tx18_T400;Tx19_D;Tx19_D_and_T200;Tx19_D_and_T400;Tx19_D_then_T200;Tx19_D_then_T400;Tx19_T200;Tx19_T400;Tx3_D;Tx3_D_and_T200;Tx3_D_and_T400;Tx3_D_then_T200;Tx3_D_then_T400;Tx3_T200;Tx3_T400	TRUE	0.983333333333333	0.05	Tx14_D	0.538461538461538	161	Final merge cluster for sample in full data	No	FALSE
SVD_pCMs_only3CT	34	pearson	NoPrepr	SVD	Coefficient_of_eigenassay	1	Drug	RCT	161	1	1	5.7777838054666e-17	1	1,NT2_D;1,NT2_D_and_T400;1,NT2_D_then_T200;1,NT2_D_then_T400;1,NT2_T200;1,NT2_T400;1,NT3_D;1,NT3_D_and_T200;1,NT3_D_and_T400;1,NT3_D_then_T200;1,NT3_D_then_T400;1,NT3_T200;1,NT3_T400;1,NT4_D;1,NT4_D_and_T200;1,NT4_D_and_T400;1,NT4_D_then_T200;1,NT4_D_then_T400;1,NT4_T200;1,NT4_T400;1,NT5_D;1,NT5_D_and_T200;1,NT5_D_and_T400;1,NT5_D_then_T200;1,NT5_D_then_T400;1,NT5_T200;1,NT5_T400;1,Tx1_D;1,Tx1_D;1,Tx1_D_and_T200;1,Tx1_D_and_T200;1,Tx1_D_and_T400;1,Tx1_D_and_T400;1,Tx1_D_then_T200;1,Tx1_D_then_T200;1,Tx1_D_then_T400;1,Tx1_D_then_T400;1,Tx1_T200;1,Tx1_T200;1,Tx1_T400;1,Tx1_T400;1,Tx10_D;1,Tx10_D;1,Tx10_D_and_T200;1,Tx10_D_and_T200;1,Tx10_D_and_T400;1,Tx10_D_and_T400;1,Tx10_D_then_T200;1,Tx10_D_then_T200;1,Tx10_D_then_T400;1,Tx10_D_then_T400;1,Tx10_T200;1,Tx10_T200;1,Tx10_T400;1,Tx10_T400;1,Tx14_D;1,Tx14_D;1,Tx14_D_and_T200;1,Tx14_D_and_T200;1,Tx14_D_and_T400;1,Tx14_D_and_T400;1,Tx14_D_then_T200;1,Tx14_D_then_T200;1,Tx14_D_then_T400;1,Tx14_D_then_T400;1,Tx14_T200;1,Tx14_T200;1,Tx14_T400;1,Tx14_T400;1,Tx15_D;1,Tx15_D;1,Tx15_D_and_T200;1,Tx15_D_and_T200;1,Tx15_D_and_T400;1,Tx15_D_and_T400;1,Tx15_D_then_T200;1,Tx15_D_then_T200;1,Tx15_D_then_T400;1,Tx15_D_then_T400;1,Tx15_T200;1,Tx15_T200;1,Tx15_T400;1,Tx15_T400;1,Tx16_D;1,Tx16_D_and_T200;1,Tx16_D_and_T400;1,Tx16_D_then_T200;1,Tx16_T200;1,Tx18_D;1,Tx18_D;1,Tx18_D_and_T200;1,Tx18_D_and_T200;1,Tx18_D_and_T400;1,Tx18_D_and_T400;1,Tx18_D_then_T200;1,Tx18_D_then_T200;1,Tx18_D_then_T400;1,Tx18_D_then_T400;1,Tx18_T200;1,Tx18_T200;1,Tx18_T400;1,Tx18_T400;1,Tx19_D;1,Tx19_D;1,Tx19_D_and_T200;1,Tx19_D_and_T200;1,Tx19_D_and_T400;1,Tx19_D_and_T400;1,Tx19_D_then_T200;1,Tx19_D_then_T200;1,Tx19_D_then_T400;1,Tx19_D_then_T400;1,Tx19_T200;1,Tx19_T200;1,Tx19_T400;1,Tx19_T400;1,Tx2_D;1,Tx2_D_and_T200;1,Tx2_D_and_T400;1,Tx2_D_then_T200;1,Tx2_D_then_T400;1,Tx2_T200;1,Tx2_T400;1,Tx20_D;1,Tx20_D_and_T400;1,Tx20_D_then_T400;1,Tx20_T200;1,Tx3_D;1,Tx3_D;1,Tx3_D_and_T200;1,Tx3_D_and_T200;1,Tx3_D_and_T400;1,Tx3_D_and_T400;1,Tx3_D_then_T200;1,Tx3_D_then_T200;1,Tx3_D_then_T400;1,Tx3_D_then_T400;1,Tx3_T200;1,Tx3_T200;1,Tx3_T400;1,Tx3_T400;1,Tx9_D_and_T200;1,Tx9_D_and_T400;1,Tx9_D_then_T200;1,Tx9_D_then_T400;1,Tx9_T200;1,Tx9_T400	Pearson	1	Ttest_pvalue	49	98	49	1	0.5	0.666666666666667	Full	RCT	60.8695652173913	Tx1_D;Tx1_D_and_T200;Tx1_D_and_T400;Tx1_D_then_T200;Tx1_D_then_T400;Tx1_T200;Tx1_T400;Tx10_D;Tx10_D_and_T200;Tx10_D_and_T400;Tx10_D_then_T200;Tx10_D_then_T400;Tx10_T200;Tx10_T400;Tx14_D;Tx14_D_and_T200;Tx14_D_and_T400;Tx14_D_then_T200;Tx14_D_then_T400;Tx14_T200;Tx14_T400;Tx15_D;Tx15_D_and_T200;Tx15_D_and_T400;Tx15_D_then_T200;Tx15_D_then_T400;Tx15_T200;Tx15_T400;Tx18_D;Tx18_D_and_T200;Tx18_D_and_T400;Tx18_D_then_T200;Tx18_D_then_T400;Tx18_T200;Tx18_T400;Tx19_D;Tx19_D_and_T200;Tx19_D_and_T400;Tx19_D_then_T200;Tx19_D_then_T400;Tx19_T200;Tx19_T400;Tx3_D;Tx3_D_and_T200;Tx3_D_and_T400;Tx3_D_then_T200;Tx3_D_then_T400;Tx3_T200;Tx3_T400	TRUE	0.983333333333333	0.05	Tx14_D_and_T200	0.538461538461538	161	Final selection for sample in full data	No	FALSE
SVD_pCMs_only3CT	34	pearson	NoPrepr	SVD	Coefficient_of_eigenassay	1	Drug	RCT	161	1	1	5.7777838054666e-17	1	1,NT2_D;1,NT2_D_and_T400;1,NT2_D_then_T200;1,NT2_D_then_T400;1,NT2_T200;1,NT2_T400;1,NT3_D;1,NT3_D_and_T200;1,NT3_D_and_T400;1,NT3_D_then_T200;1,NT3_D_then_T400;1,NT3_T200;1,NT3_T400;1,NT4_D;1,NT4_D_and_T200;1,NT4_D_and_T400;1,NT4_D_then_T200;1,NT4_D_then_T400;1,NT4_T200;1,NT4_T400;1,NT5_D;1,NT5_D_and_T200;1,NT5_D_and_T400;1,NT5_D_then_T200;1,NT5_D_then_T400;1,NT5_T200;1,NT5_T400;1,Tx1_D;1,Tx1_D;1,Tx1_D_and_T200;1,Tx1_D_and_T200;1,Tx1_D_and_T400;1,Tx1_D_and_T400;1,Tx1_D_then_T200;1,Tx1_D_then_T200;1,Tx1_D_then_T400;1,Tx1_D_then_T400;1,Tx1_T200;1,Tx1_T200;1,Tx1_T400;1,Tx1_T400;1,Tx10_D;1,Tx10_D;1,Tx10_D_and_T200;1,Tx10_D_and_T200;1,Tx10_D_and_T400;1,Tx10_D_and_T400;1,Tx10_D_then_T200;1,Tx10_D_then_T200;1,Tx10_D_then_T400;1,Tx10_D_then_T400;1,Tx10_T200;1,Tx10_T200;1,Tx10_T400;1,Tx10_T400;1,Tx14_D;1,Tx14_D;1,Tx14_D_and_T200;1,Tx14_D_and_T200;1,Tx14_D_and_T400;1,Tx14_D_and_T400;1,Tx14_D_then_T200;1,Tx14_D_then_T200;1,Tx14_D_then_T400;1,Tx14_D_then_T400;1,Tx14_T200;1,Tx14_T200;1,Tx14_T400;1,Tx14_T400;1,Tx15_D;1,Tx15_D;1,Tx15_D_and_T200;1,Tx15_D_and_T200;1,Tx15_D_and_T400;1,Tx15_D_and_T400;1,Tx15_D_then_T200;1,Tx15_D_then_T200;1,Tx15_D_then_T400;1,Tx15_D_then_T400;1,Tx15_T200;1,Tx15_T200;1,Tx15_T400;1,Tx15_T400;1,Tx16_D;1,Tx16_D_and_T200;1,Tx16_D_and_T400;1,Tx16_D_then_T200;1,Tx16_T200;1,Tx18_D;1,Tx18_D;1,Tx18_D_and_T200;1,Tx18_D_and_T200;1,Tx18_D_and_T400;1,Tx18_D_and_T400;1,Tx18_D_then_T200;1,Tx18_D_then_T200;1,Tx18_D_then_T400;1,Tx18_D_then_T400;1,Tx18_T200;1,Tx18_T200;1,Tx18_T400;1,Tx18_T400;1,Tx19_D;1,Tx19_D;1,Tx19_D_and_T200;1,Tx19_D_and_T200;1,Tx19_D_and_T400;1,Tx19_D_and_T400;1,Tx19_D_then_T200;1,Tx19_D_then_T200;1,Tx19_D_then_T400;1,Tx19_D_then_T400;1,Tx19_T200;1,Tx19_T200;1,Tx19_T400;1,Tx19_T400;1,Tx2_D;1,Tx2_D_and_T200;1,Tx2_D_and_T400;1,Tx2_D_then_T200;1,Tx2_D_then_T400;1,Tx2_T200;1,Tx2_T400;1,Tx20_D;1,Tx20_D_and_T400;1,Tx20_D_then_T400;1,Tx20_T200;1,Tx3_D;1,Tx3_D;1,Tx3_D_and_T200;1,Tx3_D_and_T200;1,Tx3_D_and_T400;1,Tx3_D_and_T400;1,Tx3_D_then_T200;1,Tx3_D_then_T200;1,Tx3_D_then_T400;1,Tx3_D_then_T400;1,Tx3_T200;1,Tx3_T200;1,Tx3_T400;1,Tx3_T400;1,Tx9_D_and_T200;1,Tx9_D_and_T400;1,Tx9_D_then_T200;1,Tx9_D_then_T400;1,Tx9_T200;1,Tx9_T400	Pearson	1	Ttest_pvalue	49	98	49	1	0.5	0.666666666666667	Full	RCT	60.8695652173913	Tx1_D;Tx1_D_and_T200;Tx1_D_and_T400;Tx1_D_then_T200;Tx1_D_then_T400;Tx1_T200;Tx1_T400;Tx10_D;Tx10_D_and_T200;Tx10_D_and_T400;Tx10_D_then_T200;Tx10_D_then_T400;Tx10_T200;Tx10_T400;Tx14_D;Tx14_D_and_T200;Tx14_D_and_T400;Tx14_D_then_T200;Tx14_D_then_T400;Tx14_T200;Tx14_T400;Tx15_D;Tx15_D_and_T200;Tx15_D_and_T400;Tx15_D_then_T200;Tx15_D_then_T400;Tx15_T200;Tx15_T400;Tx18_D;Tx18_D_and_T200;Tx18_D_and_T400;Tx18_D_then_T200;Tx18_D_then_T400;Tx18_T200;Tx18_T400;Tx19_D;Tx19_D_and_T200;Tx19_D_and_T400;Tx19_D_then_T200;Tx19_D_then_T400;Tx19_T200;Tx19_T400;Tx3_D;Tx3_D_and_T200;Tx3_D_and_T400;Tx3_D_then_T200;Tx3_D_then_T400;Tx3_T200;Tx3_T400	TRUE	0.983333333333333	0.05	Tx14_D_and_T200	0.538461538461538	161	Final merge cluster for sample in full data	No	FALSE
SVD_pCMs_only3CT	34	pearson	NoPrepr	SVD	Coefficient_of_eigenassay	1	Drug	RCT	161	1	1	5.7777838054666e-17	1	1,NT2_D;1,NT2_D_and_T400;1,NT2_D_then_T200;1,NT2_D_then_T400;1,NT2_T200;1,NT2_T400;1,NT3_D;1,NT3_D_and_T200;1,NT3_D_and_T400;1,NT3_D_then_T200;1,NT3_D_then_T400;1,NT3_T200;1,NT3_T400;1,NT4_D;1,NT4_D_and_T200;1,NT4_D_and_T400;1,NT4_D_then_T200;1,NT4_D_then_T400;1,NT4_T200;1,NT4_T400;1,NT5_D;1,NT5_D_and_T200;1,NT5_D_and_T400;1,NT5_D_then_T200;1,NT5_D_then_T400;1,NT5_T200;1,NT5_T400;1,Tx1_D;1,Tx1_D;1,Tx1_D_and_T200;1,Tx1_D_and_T200;1,Tx1_D_and_T400;1,Tx1_D_and_T400;1,Tx1_D_then_T200;1,Tx1_D_then_T200;1,Tx1_D_then_T400;1,Tx1_D_then_T400;1,Tx1_T200;1,Tx1_T200;1,Tx1_T400;1,Tx1_T400;1,Tx10_D;1,Tx10_D;1,Tx10_D_and_T200;1,Tx10_D_and_T200;1,Tx10_D_and_T400;1,Tx10_D_and_T400;1,Tx10_D_then_T200;1,Tx10_D_then_T200;1,Tx10_D_then_T400;1,Tx10_D_then_T400;1,Tx10_T200;1,Tx10_T200;1,Tx10_T400;1,Tx10_T400;1,Tx14_D;1,Tx14_D;1,Tx14_D_and_T200;1,Tx14_D_and_T200;1,Tx14_D_and_T400;1,Tx14_D_and_T400;1,Tx14_D_then_T200;1,Tx14_D_then_T200;1,Tx14_D_then_T400;1,Tx14_D_then_T400;1,Tx14_T200;1,Tx14_T200;1,Tx14_T400;1,Tx14_T400;1,Tx15_D;1,Tx15_D;1,Tx15_D_and_T200;1,Tx15_D_and_T200;1,Tx15_D_and_T400;1,Tx15_D_and_T400;1,Tx15_D_then_T200;1,Tx15_D_then_T200;1,Tx15_D_then_T400;1,Tx15_D_then_T400;1,Tx15_T200;1,Tx15_T200;1,Tx15_T400;1,Tx15_T400;1,Tx16_D;1,Tx16_D_and_T200;1,Tx16_D_and_T400;1,Tx16_D_then_T200;1,Tx16_T200;1,Tx18_D;1,Tx18_D;1,Tx18_D_and_T200;1,Tx18_D_and_T200;1,Tx18_D_and_T400;1,Tx18_D_and_T400;1,Tx18_D_then_T200;1,Tx18_D_then_T200;1,Tx18_D_then_T400;1,Tx18_D_then_T400;1,Tx18_T200;1,Tx18_T200;1,Tx18_T400;1,Tx18_T400;1,Tx19_D;1,Tx19_D;1,Tx19_D_and_T200;1,Tx19_D_and_T200;1,Tx19_D_and_T400;1,Tx19_D_and_T400;1,Tx19_D_then_T200;1,Tx19_D_then_T200;1,Tx19_D_then_T400;1,Tx19_D_then_T400;1,Tx19_T200;1,Tx19_T200;1,Tx19_T400;1,Tx19_T400;1,Tx2_D;1,Tx2_D_and_T200;1,Tx2_D_and_T400;1,Tx2_D_then_T200;1,Tx2_D_then_T400;1,Tx2_T200;1,Tx2_T400;1,Tx20_D;1,Tx20_D_and_T400;1,Tx20_D_then_T400;1,Tx20_T200;1,Tx3_D;1,Tx3_D;1,Tx3_D_and_T200;1,Tx3_D_and_T200;1,Tx3_D_and_T400;1,Tx3_D_and_T400;1,Tx3_D_then_T200;1,Tx3_D_then_T200;1,Tx3_D_then_T400;1,Tx3_D_then_T400;1,Tx3_T200;1,Tx3_T200;1,Tx3_T400;1,Tx3_T400;1,Tx9_D_and_T200;1,Tx9_D_and_T400;1,Tx9_D_then_T200;1,Tx9_D_then_T400;1,Tx9_T200;1,Tx9_T400	Pearson	1	Ttest_pvalue	49	98	49	1	0.5	0.666666666666667	Full	RCT	60.8695652173913	Tx1_D;Tx1_D_and_T200;Tx1_D_and_T400;Tx1_D_then_T200;Tx1_D_then_T400;Tx1_T200;Tx1_T400;Tx10_D;Tx10_D_and_T200;Tx10_D_and_T400;Tx10_D_then_T200;Tx10_D_then_T400;Tx10_T200;Tx10_T400;Tx14_D;Tx14_D_and_T200;Tx14_D_and_T400;Tx14_D_then_T200;Tx14_D_then_T400;Tx14_T200;Tx14_T400;Tx15_D;Tx15_D_and_T200;Tx15_D_and_T400;Tx15_D_then_T200;Tx15_D_then_T400;Tx15_T200;Tx15_T400;Tx18_D;Tx18_D_and_T200;Tx18_D_and_T400;Tx18_D_then_T200;Tx18_D_then_T400;Tx18_T200;Tx18_T400;Tx19_D;Tx19_D_and_T200;Tx19_D_and_T400;Tx19_D_then_T200;Tx19_D_then_T400;Tx19_T200;Tx19_T400;Tx3_D;Tx3_D_and_T200;Tx3_D_and_T400;Tx3_D_then_T200;Tx3_D_then_T400;Tx3_T200;Tx3_T400	TRUE	0.983333333333333	0.05	Tx14_D_and_T400	0.538461538461538	161	Final selection for sample in full data	No	FALSE
SVD_pCMs_only3CT	34	pearson	NoPrepr	SVD	Coefficient_of_eigenassay	1	Drug	RCT	161	1	1	5.7777838054666e-17	1	1,NT2_D;1,NT2_D_and_T400;1,NT2_D_then_T200;1,NT2_D_then_T400;1,NT2_T200;1,NT2_T400;1,NT3_D;1,NT3_D_and_T200;1,NT3_D_and_T400;1,NT3_D_then_T200;1,NT3_D_then_T400;1,NT3_T200;1,NT3_T400;1,NT4_D;1,NT4_D_and_T200;1,NT4_D_and_T400;1,NT4_D_then_T200;1,NT4_D_then_T400;1,NT4_T200;1,NT4_T400;1,NT5_D;1,NT5_D_and_T200;1,NT5_D_and_T400;1,NT5_D_then_T200;1,NT5_D_then_T400;1,NT5_T200;1,NT5_T400;1,Tx1_D;1,Tx1_D;1,Tx1_D_and_T200;1,Tx1_D_and_T200;1,Tx1_D_and_T400;1,Tx1_D_and_T400;1,Tx1_D_then_T200;1,Tx1_D_then_T200;1,Tx1_D_then_T400;1,Tx1_D_then_T400;1,Tx1_T200;1,Tx1_T200;1,Tx1_T400;1,Tx1_T400;1,Tx10_D;1,Tx10_D;1,Tx10_D_and_T200;1,Tx10_D_and_T200;1,Tx10_D_and_T400;1,Tx10_D_and_T400;1,Tx10_D_then_T200;1,Tx10_D_then_T200;1,Tx10_D_then_T400;1,Tx10_D_then_T400;1,Tx10_T200;1,Tx10_T200;1,Tx10_T400;1,Tx10_T400;1,Tx14_D;1,Tx14_D;1,Tx14_D_and_T200;1,Tx14_D_and_T200;1,Tx14_D_and_T400;1,Tx14_D_and_T400;1,Tx14_D_then_T200;1,Tx14_D_then_T200;1,Tx14_D_then_T400;1,Tx14_D_then_T400;1,Tx14_T200;1,Tx14_T200;1,Tx14_T400;1,Tx14_T400;1,Tx15_D;1,Tx15_D;1,Tx15_D_and_T200;1,Tx15_D_and_T200;1,Tx15_D_and_T400;1,Tx15_D_and_T400;1,Tx15_D_then_T200;1,Tx15_D_then_T200;1,Tx15_D_then_T400;1,Tx15_D_then_T400;1,Tx15_T200;1,Tx15_T200;1,Tx15_T400;1,Tx15_T400;1,Tx16_D;1,Tx16_D_and_T200;1,Tx16_D_and_T400;1,Tx16_D_then_T200;1,Tx16_T200;1,Tx18_D;1,Tx18_D;1,Tx18_D_and_T200;1,Tx18_D_and_T200;1,Tx18_D_and_T400;1,Tx18_D_and_T400;1,Tx18_D_then_T200;1,Tx18_D_then_T200;1,Tx18_D_then_T400;1,Tx18_D_then_T400;1,Tx18_T200;1,Tx18_T200;1,Tx18_T400;1,Tx18_T400;1,Tx19_D;1,Tx19_D;1,Tx19_D_and_T200;1,Tx19_D_and_T200;1,Tx19_D_and_T400;1,Tx19_D_and_T400;1,Tx19_D_then_T200;1,Tx19_D_then_T200;1,Tx19_D_then_T400;1,Tx19_D_then_T400;1,Tx19_T200;1,Tx19_T200;1,Tx19_T400;1,Tx19_T400;1,Tx2_D;1,Tx2_D_and_T200;1,Tx2_D_and_T400;1,Tx2_D_then_T200;1,Tx2_D_then_T400;1,Tx2_T200;1,Tx2_T400;1,Tx20_D;1,Tx20_D_and_T400;1,Tx20_D_then_T400;1,Tx20_T200;1,Tx3_D;1,Tx3_D;1,Tx3_D_and_T200;1,Tx3_D_and_T200;1,Tx3_D_and_T400;1,Tx3_D_and_T400;1,Tx3_D_then_T200;1,Tx3_D_then_T200;1,Tx3_D_then_T400;1,Tx3_D_then_T400;1,Tx3_T200;1,Tx3_T200;1,Tx3_T400;1,Tx3_T400;1,Tx9_D_and_T200;1,Tx9_D_and_T400;1,Tx9_D_then_T200;1,Tx9_D_then_T400;1,Tx9_T200;1,Tx9_T400	Pearson	1	Ttest_pvalue	49	98	49	1	0.5	0.666666666666667	Full	RCT	60.8695652173913	Tx1_D;Tx1_D_and_T200;Tx1_D_and_T400;Tx1_D_then_T200;Tx1_D_then_T400;Tx1_T200;Tx1_T400;Tx10_D;Tx10_D_and_T200;Tx10_D_and_T400;Tx10_D_then_T200;Tx10_D_then_T400;Tx10_T200;Tx10_T400;Tx14_D;Tx14_D_and_T200;Tx14_D_and_T400;Tx14_D_then_T200;Tx14_D_then_T400;Tx14_T200;Tx14_T400;Tx15_D;Tx15_D_and_T200;Tx15_D_and_T400;Tx15_D_then_T200;Tx15_D_then_T400;Tx15_T200;Tx15_T400;Tx18_D;Tx18_D_and_T200;Tx18_D_and_T400;Tx18_D_then_T200;Tx18_D_then_T400;Tx18_T200;Tx18_T400;Tx19_D;Tx19_D_and_T200;Tx19_D_and_T400;Tx19_D_then_T200;Tx19_D_then_T400;Tx19_T200;Tx19_T400;Tx3_D;Tx3_D_and_T200;Tx3_D_and_T400;Tx3_D_then_T200;Tx3_D_then_T400;Tx3_T200;Tx3_T400	TRUE	0.983333333333333	0.05	Tx14_D_and_T400	0.538461538461538	161	Final merge cluster for sample in full data	No	FALSE
SVD_pCMs_only3CT	34	pearson	NoPrepr	SVD	Coefficient_of_eigenassay	1	Drug	RCT	161	1	1	5.7777838054666e-17	1	1,NT2_D;1,NT2_D_and_T400;1,NT2_D_then_T200;1,NT2_D_then_T400;1,NT2_T200;1,NT2_T400;1,NT3_D;1,NT3_D_and_T200;1,NT3_D_and_T400;1,NT3_D_then_T200;1,NT3_D_then_T400;1,NT3_T200;1,NT3_T400;1,NT4_D;1,NT4_D_and_T200;1,NT4_D_and_T400;1,NT4_D_then_T200;1,NT4_D_then_T400;1,NT4_T200;1,NT4_T400;1,NT5_D;1,NT5_D_and_T200;1,NT5_D_and_T400;1,NT5_D_then_T200;1,NT5_D_then_T400;1,NT5_T200;1,NT5_T400;1,Tx1_D;1,Tx1_D;1,Tx1_D_and_T200;1,Tx1_D_and_T200;1,Tx1_D_and_T400;1,Tx1_D_and_T400;1,Tx1_D_then_T200;1,Tx1_D_then_T200;1,Tx1_D_then_T400;1,Tx1_D_then_T400;1,Tx1_T200;1,Tx1_T200;1,Tx1_T400;1,Tx1_T400;1,Tx10_D;1,Tx10_D;1,Tx10_D_and_T200;1,Tx10_D_and_T200;1,Tx10_D_and_T400;1,Tx10_D_and_T400;1,Tx10_D_then_T200;1,Tx10_D_then_T200;1,Tx10_D_then_T400;1,Tx10_D_then_T400;1,Tx10_T200;1,Tx10_T200;1,Tx10_T400;1,Tx10_T400;1,Tx14_D;1,Tx14_D;1,Tx14_D_and_T200;1,Tx14_D_and_T200;1,Tx14_D_and_T400;1,Tx14_D_and_T400;1,Tx14_D_then_T200;1,Tx14_D_then_T200;1,Tx14_D_then_T400;1,Tx14_D_then_T400;1,Tx14_T200;1,Tx14_T200;1,Tx14_T400;1,Tx14_T400;1,Tx15_D;1,Tx15_D;1,Tx15_D_and_T200;1,Tx15_D_and_T200;1,Tx15_D_and_T400;1,Tx15_D_and_T400;1,Tx15_D_then_T200;1,Tx15_D_then_T200;1,Tx15_D_then_T400;1,Tx15_D_then_T400;1,Tx15_T200;1,Tx15_T200;1,Tx15_T400;1,Tx15_T400;1,Tx16_D;1,Tx16_D_and_T200;1,Tx16_D_and_T400;1,Tx16_D_then_T200;1,Tx16_T200;1,Tx18_D;1,Tx18_D;1,Tx18_D_and_T200;1,Tx18_D_and_T200;1,Tx18_D_and_T400;1,Tx18_D_and_T400;1,Tx18_D_then_T200;1,Tx18_D_then_T200;1,Tx18_D_then_T400;1,Tx18_D_then_T400;1,Tx18_T200;1,Tx18_T200;1,Tx18_T400;1,Tx18_T400;1,Tx19_D;1,Tx19_D;1,Tx19_D_and_T200;1,Tx19_D_and_T200;1,Tx19_D_and_T400;1,Tx19_D_and_T400;1,Tx19_D_then_T200;1,Tx19_D_then_T200;1,Tx19_D_then_T400;1,Tx19_D_then_T400;1,Tx19_T200;1,Tx19_T200;1,Tx19_T400;1,Tx19_T400;1,Tx2_D;1,Tx2_D_and_T200;1,Tx2_D_and_T400;1,Tx2_D_then_T200;1,Tx2_D_then_T400;1,Tx2_T200;1,Tx2_T400;1,Tx20_D;1,Tx20_D_and_T400;1,Tx20_D_then_T400;1,Tx20_T200;1,Tx3_D;1,Tx3_D;1,Tx3_D_and_T200;1,Tx3_D_and_T200;1,Tx3_D_and_T400;1,Tx3_D_and_T400;1,Tx3_D_then_T200;1,Tx3_D_then_T200;1,Tx3_D_then_T400;1,Tx3_D_then_T400;1,Tx3_T200;1,Tx3_T200;1,Tx3_T400;1,Tx3_T400;1,Tx9_D_and_T200;1,Tx9_D_and_T400;1,Tx9_D_then_T200;1,Tx9_D_then_T400;1,Tx9_T200;1,Tx9_T400	Pearson	1	Ttest_pvalue	49	98	49	1	0.5	0.666666666666667	Full	RCT	60.8695652173913	Tx1_D;Tx1_D_and_T200;Tx1_D_and_T400;Tx1_D_then_T200;Tx1_D_then_T400;Tx1_T200;Tx1_T400;Tx10_D;Tx10_D_and_T200;Tx10_D_and_T400;Tx10_D_then_T200;Tx10_D_then_T400;Tx10_T200;Tx10_T400;Tx14_D;Tx14_D_and_T200;Tx14_D_and_T400;Tx14_D_then_T200;Tx14_D_then_T400;Tx14_T200;Tx14_T400;Tx15_D;Tx15_D_and_T200;Tx15_D_and_T400;Tx15_D_then_T200;Tx15_D_then_T400;Tx15_T200;Tx15_T400;Tx18_D;Tx18_D_and_T200;Tx18_D_and_T400;Tx18_D_then_T200;Tx18_D_then_T400;Tx18_T200;Tx18_T400;Tx19_D;Tx19_D_and_T200;Tx19_D_and_T400;Tx19_D_then_T200;Tx19_D_then_T400;Tx19_T200;Tx19_T400;Tx3_D;Tx3_D_and_T200;Tx3_D_and_T400;Tx3_D_then_T200;Tx3_D_then_T400;Tx3_T200;Tx3_T400	TRUE	0.983333333333333	0.05	Tx14_D_then_T200	0.538461538461538	161	Final selection for sample in full data	No	FALSE
SVD_pCMs_only3CT	34	pearson	NoPrepr	SVD	Coefficient_of_eigenassay	1	Drug	RCT	161	1	1	5.7777838054666e-17	1	1,NT2_D;1,NT2_D_and_T400;1,NT2_D_then_T200;1,NT2_D_then_T400;1,NT2_T200;1,NT2_T400;1,NT3_D;1,NT3_D_and_T200;1,NT3_D_and_T400;1,NT3_D_then_T200;1,NT3_D_then_T400;1,NT3_T200;1,NT3_T400;1,NT4_D;1,NT4_D_and_T200;1,NT4_D_and_T400;1,NT4_D_then_T200;1,NT4_D_then_T400;1,NT4_T200;1,NT4_T400;1,NT5_D;1,NT5_D_and_T200;1,NT5_D_and_T400;1,NT5_D_then_T200;1,NT5_D_then_T400;1,NT5_T200;1,NT5_T400;1,Tx1_D;1,Tx1_D;1,Tx1_D_and_T200;1,Tx1_D_and_T200;1,Tx1_D_and_T400;1,Tx1_D_and_T400;1,Tx1_D_then_T200;1,Tx1_D_then_T200;1,Tx1_D_then_T400;1,Tx1_D_then_T400;1,Tx1_T200;1,Tx1_T200;1,Tx1_T400;1,Tx1_T400;1,Tx10_D;1,Tx10_D;1,Tx10_D_and_T200;1,Tx10_D_and_T200;1,Tx10_D_and_T400;1,Tx10_D_and_T400;1,Tx10_D_then_T200;1,Tx10_D_then_T200;1,Tx10_D_then_T400;1,Tx10_D_then_T400;1,Tx10_T200;1,Tx10_T200;1,Tx10_T400;1,Tx10_T400;1,Tx14_D;1,Tx14_D;1,Tx14_D_and_T200;1,Tx14_D_and_T200;1,Tx14_D_and_T400;1,Tx14_D_and_T400;1,Tx14_D_then_T200;1,Tx14_D_then_T200;1,Tx14_D_then_T400;1,Tx14_D_then_T400;1,Tx14_T200;1,Tx14_T200;1,Tx14_T400;1,Tx14_T400;1,Tx15_D;1,Tx15_D;1,Tx15_D_and_T200;1,Tx15_D_and_T200;1,Tx15_D_and_T400;1,Tx15_D_and_T400;1,Tx15_D_then_T200;1,Tx15_D_then_T200;1,Tx15_D_then_T400;1,Tx15_D_then_T400;1,Tx15_T200;1,Tx15_T200;1,Tx15_T400;1,Tx15_T400;1,Tx16_D;1,Tx16_D_and_T200;1,Tx16_D_and_T400;1,Tx16_D_then_T200;1,Tx16_T200;1,Tx18_D;1,Tx18_D;1,Tx18_D_and_T200;1,Tx18_D_and_T200;1,Tx18_D_and_T400;1,Tx18_D_and_T400;1,Tx18_D_then_T200;1,Tx18_D_then_T200;1,Tx18_D_then_T400;1,Tx18_D_then_T400;1,Tx18_T200;1,Tx18_T200;1,Tx18_T400;1,Tx18_T400;1,Tx19_D;1,Tx19_D;1,Tx19_D_and_T200;1,Tx19_D_and_T200;1,Tx19_D_and_T400;1,Tx19_D_and_T400;1,Tx19_D_then_T200;1,Tx19_D_then_T200;1,Tx19_D_then_T400;1,Tx19_D_then_T400;1,Tx19_T200;1,Tx19_T200;1,Tx19_T400;1,Tx19_T400;1,Tx2_D;1,Tx2_D_and_T200;1,Tx2_D_and_T400;1,Tx2_D_then_T200;1,Tx2_D_then_T400;1,Tx2_T200;1,Tx2_T400;1,Tx20_D;1,Tx20_D_and_T400;1,Tx20_D_then_T400;1,Tx20_T200;1,Tx3_D;1,Tx3_D;1,Tx3_D_and_T200;1,Tx3_D_and_T200;1,Tx3_D_and_T400;1,Tx3_D_and_T400;1,Tx3_D_then_T200;1,Tx3_D_then_T200;1,Tx3_D_then_T400;1,Tx3_D_then_T400;1,Tx3_T200;1,Tx3_T200;1,Tx3_T400;1,Tx3_T400;1,Tx9_D_and_T200;1,Tx9_D_and_T400;1,Tx9_D_then_T200;1,Tx9_D_then_T400;1,Tx9_T200;1,Tx9_T400	Pearson	1	Ttest_pvalue	49	98	49	1	0.5	0.666666666666667	Full	RCT	60.8695652173913	Tx1_D;Tx1_D_and_T200;Tx1_D_and_T400;Tx1_D_then_T200;Tx1_D_then_T400;Tx1_T200;Tx1_T400;Tx10_D;Tx10_D_and_T200;Tx10_D_and_T400;Tx10_D_then_T200;Tx10_D_then_T400;Tx10_T200;Tx10_T400;Tx14_D;Tx14_D_and_T200;Tx14_D_and_T400;Tx14_D_then_T200;Tx14_D_then_T400;Tx14_T200;Tx14_T400;Tx15_D;Tx15_D_and_T200;Tx15_D_and_T400;Tx15_D_then_T200;Tx15_D_then_T400;Tx15_T200;Tx15_T400;Tx18_D;Tx18_D_and_T200;Tx18_D_and_T400;Tx18_D_then_T200;Tx18_D_then_T400;Tx18_T200;Tx18_T400;Tx19_D;Tx19_D_and_T200;Tx19_D_and_T400;Tx19_D_then_T200;Tx19_D_then_T400;Tx19_T200;Tx19_T400;Tx3_D;Tx3_D_and_T200;Tx3_D_and_T400;Tx3_D_then_T200;Tx3_D_then_T400;Tx3_T200;Tx3_T400	TRUE	0.983333333333333	0.05	Tx14_D_then_T200	0.538461538461538	161	Final merge cluster for sample in full data	No	FALSE
SVD_pCMs_only3CT	34	pearson	NoPrepr	SVD	Coefficient_of_eigenassay	1	Drug	RCT	161	1	1	5.7777838054666e-17	1	1,NT2_D;1,NT2_D_and_T400;1,NT2_D_then_T200;1,NT2_D_then_T400;1,NT2_T200;1,NT2_T400;1,NT3_D;1,NT3_D_and_T200;1,NT3_D_and_T400;1,NT3_D_then_T200;1,NT3_D_then_T400;1,NT3_T200;1,NT3_T400;1,NT4_D;1,NT4_D_and_T200;1,NT4_D_and_T400;1,NT4_D_then_T200;1,NT4_D_then_T400;1,NT4_T200;1,NT4_T400;1,NT5_D;1,NT5_D_and_T200;1,NT5_D_and_T400;1,NT5_D_then_T200;1,NT5_D_then_T400;1,NT5_T200;1,NT5_T400;1,Tx1_D;1,Tx1_D;1,Tx1_D_and_T200;1,Tx1_D_and_T200;1,Tx1_D_and_T400;1,Tx1_D_and_T400;1,Tx1_D_then_T200;1,Tx1_D_then_T200;1,Tx1_D_then_T400;1,Tx1_D_then_T400;1,Tx1_T200;1,Tx1_T200;1,Tx1_T400;1,Tx1_T400;1,Tx10_D;1,Tx10_D;1,Tx10_D_and_T200;1,Tx10_D_and_T200;1,Tx10_D_and_T400;1,Tx10_D_and_T400;1,Tx10_D_then_T200;1,Tx10_D_then_T200;1,Tx10_D_then_T400;1,Tx10_D_then_T400;1,Tx10_T200;1,Tx10_T200;1,Tx10_T400;1,Tx10_T400;1,Tx14_D;1,Tx14_D;1,Tx14_D_and_T200;1,Tx14_D_and_T200;1,Tx14_D_and_T400;1,Tx14_D_and_T400;1,Tx14_D_then_T200;1,Tx14_D_then_T200;1,Tx14_D_then_T400;1,Tx14_D_then_T400;1,Tx14_T200;1,Tx14_T200;1,Tx14_T400;1,Tx14_T400;1,Tx15_D;1,Tx15_D;1,Tx15_D_and_T200;1,Tx15_D_and_T200;1,Tx15_D_and_T400;1,Tx15_D_and_T400;1,Tx15_D_then_T200;1,Tx15_D_then_T200;1,Tx15_D_then_T400;1,Tx15_D_then_T400;1,Tx15_T200;1,Tx15_T200;1,Tx15_T400;1,Tx15_T400;1,Tx16_D;1,Tx16_D_and_T200;1,Tx16_D_and_T400;1,Tx16_D_then_T200;1,Tx16_T200;1,Tx18_D;1,Tx18_D;1,Tx18_D_and_T200;1,Tx18_D_and_T200;1,Tx18_D_and_T400;1,Tx18_D_and_T400;1,Tx18_D_then_T200;1,Tx18_D_then_T200;1,Tx18_D_then_T400;1,Tx18_D_then_T400;1,Tx18_T200;1,Tx18_T200;1,Tx18_T400;1,Tx18_T400;1,Tx19_D;1,Tx19_D;1,Tx19_D_and_T200;1,Tx19_D_and_T200;1,Tx19_D_and_T400;1,Tx19_D_and_T400;1,Tx19_D_then_T200;1,Tx19_D_then_T200;1,Tx19_D_then_T400;1,Tx19_D_then_T400;1,Tx19_T200;1,Tx19_T200;1,Tx19_T400;1,Tx19_T400;1,Tx2_D;1,Tx2_D_and_T200;1,Tx2_D_and_T400;1,Tx2_D_then_T200;1,Tx2_D_then_T400;1,Tx2_T200;1,Tx2_T400;1,Tx20_D;1,Tx20_D_and_T400;1,Tx20_D_then_T400;1,Tx20_T200;1,Tx3_D;1,Tx3_D;1,Tx3_D_and_T200;1,Tx3_D_and_T200;1,Tx3_D_and_T400;1,Tx3_D_and_T400;1,Tx3_D_then_T200;1,Tx3_D_then_T200;1,Tx3_D_then_T400;1,Tx3_D_then_T400;1,Tx3_T200;1,Tx3_T200;1,Tx3_T400;1,Tx3_T400;1,Tx9_D_and_T200;1,Tx9_D_and_T400;1,Tx9_D_then_T200;1,Tx9_D_then_T400;1,Tx9_T200;1,Tx9_T400	Pearson	1	Ttest_pvalue	49	98	49	1	0.5	0.666666666666667	Full	RCT	60.8695652173913	Tx1_D;Tx1_D_and_T200;Tx1_D_and_T400;Tx1_D_then_T200;Tx1_D_then_T400;Tx1_T200;Tx1_T400;Tx10_D;Tx10_D_and_T200;Tx10_D_and_T400;Tx10_D_then_T200;Tx10_D_then_T400;Tx10_T200;Tx10_T400;Tx14_D;Tx14_D_and_T200;Tx14_D_and_T400;Tx14_D_then_T200;Tx14_D_then_T400;Tx14_T200;Tx14_T400;Tx15_D;Tx15_D_and_T200;Tx15_D_and_T400;Tx15_D_then_T200;Tx15_D_then_T400;Tx15_T200;Tx15_T400;Tx18_D;Tx18_D_and_T200;Tx18_D_and_T400;Tx18_D_then_T200;Tx18_D_then_T400;Tx18_T200;Tx18_T400;Tx19_D;Tx19_D_and_T200;Tx19_D_and_T400;Tx19_D_then_T200;Tx19_D_then_T400;Tx19_T200;Tx19_T400;Tx3_D;Tx3_D_and_T200;Tx3_D_and_T400;Tx3_D_then_T200;Tx3_D_then_T400;Tx3_T200;Tx3_T400	TRUE	0.983333333333333	0.05	Tx14_D_then_T400	0.538461538461538	161	Final selection for sample in full data	No	FALSE
SVD_pCMs_only3CT	34	pearson	NoPrepr	SVD	Coefficient_of_eigenassay	1	Drug	RCT	161	1	1	5.7777838054666e-17	1	1,NT2_D;1,NT2_D_and_T400;1,NT2_D_then_T200;1,NT2_D_then_T400;1,NT2_T200;1,NT2_T400;1,NT3_D;1,NT3_D_and_T200;1,NT3_D_and_T400;1,NT3_D_then_T200;1,NT3_D_then_T400;1,NT3_T200;1,NT3_T400;1,NT4_D;1,NT4_D_and_T200;1,NT4_D_and_T400;1,NT4_D_then_T200;1,NT4_D_then_T400;1,NT4_T200;1,NT4_T400;1,NT5_D;1,NT5_D_and_T200;1,NT5_D_and_T400;1,NT5_D_then_T200;1,NT5_D_then_T400;1,NT5_T200;1,NT5_T400;1,Tx1_D;1,Tx1_D;1,Tx1_D_and_T200;1,Tx1_D_and_T200;1,Tx1_D_and_T400;1,Tx1_D_and_T400;1,Tx1_D_then_T200;1,Tx1_D_then_T200;1,Tx1_D_then_T400;1,Tx1_D_then_T400;1,Tx1_T200;1,Tx1_T200;1,Tx1_T400;1,Tx1_T400;1,Tx10_D;1,Tx10_D;1,Tx10_D_and_T200;1,Tx10_D_and_T200;1,Tx10_D_and_T400;1,Tx10_D_and_T400;1,Tx10_D_then_T200;1,Tx10_D_then_T200;1,Tx10_D_then_T400;1,Tx10_D_then_T400;1,Tx10_T200;1,Tx10_T200;1,Tx10_T400;1,Tx10_T400;1,Tx14_D;1,Tx14_D;1,Tx14_D_and_T200;1,Tx14_D_and_T200;1,Tx14_D_and_T400;1,Tx14_D_and_T400;1,Tx14_D_then_T200;1,Tx14_D_then_T200;1,Tx14_D_then_T400;1,Tx14_D_then_T400;1,Tx14_T200;1,Tx14_T200;1,Tx14_T400;1,Tx14_T400;1,Tx15_D;1,Tx15_D;1,Tx15_D_and_T200;1,Tx15_D_and_T200;1,Tx15_D_and_T400;1,Tx15_D_and_T400;1,Tx15_D_then_T200;1,Tx15_D_then_T200;1,Tx15_D_then_T400;1,Tx15_D_then_T400;1,Tx15_T200;1,Tx15_T200;1,Tx15_T400;1,Tx15_T400;1,Tx16_D;1,Tx16_D_and_T200;1,Tx16_D_and_T400;1,Tx16_D_then_T200;1,Tx16_T200;1,Tx18_D;1,Tx18_D;1,Tx18_D_and_T200;1,Tx18_D_and_T200;1,Tx18_D_and_T400;1,Tx18_D_and_T400;1,Tx18_D_then_T200;1,Tx18_D_then_T200;1,Tx18_D_then_T400;1,Tx18_D_then_T400;1,Tx18_T200;1,Tx18_T200;1,Tx18_T400;1,Tx18_T400;1,Tx19_D;1,Tx19_D;1,Tx19_D_and_T200;1,Tx19_D_and_T200;1,Tx19_D_and_T400;1,Tx19_D_and_T400;1,Tx19_D_then_T200;1,Tx19_D_then_T200;1,Tx19_D_then_T400;1,Tx19_D_then_T400;1,Tx19_T200;1,Tx19_T200;1,Tx19_T400;1,Tx19_T400;1,Tx2_D;1,Tx2_D_and_T200;1,Tx2_D_and_T400;1,Tx2_D_then_T200;1,Tx2_D_then_T400;1,Tx2_T200;1,Tx2_T400;1,Tx20_D;1,Tx20_D_and_T400;1,Tx20_D_then_T400;1,Tx20_T200;1,Tx3_D;1,Tx3_D;1,Tx3_D_and_T200;1,Tx3_D_and_T200;1,Tx3_D_and_T400;1,Tx3_D_and_T400;1,Tx3_D_then_T200;1,Tx3_D_then_T200;1,Tx3_D_then_T400;1,Tx3_D_then_T400;1,Tx3_T200;1,Tx3_T200;1,Tx3_T400;1,Tx3_T400;1,Tx9_D_and_T200;1,Tx9_D_and_T400;1,Tx9_D_then_T200;1,Tx9_D_then_T400;1,Tx9_T200;1,Tx9_T400	Pearson	1	Ttest_pvalue	49	98	49	1	0.5	0.666666666666667	Full	RCT	60.8695652173913	Tx1_D;Tx1_D_and_T200;Tx1_D_and_T400;Tx1_D_then_T200;Tx1_D_then_T400;Tx1_T200;Tx1_T400;Tx10_D;Tx10_D_and_T200;Tx10_D_and_T400;Tx10_D_then_T200;Tx10_D_then_T400;Tx10_T200;Tx10_T400;Tx14_D;Tx14_D_and_T200;Tx14_D_and_T400;Tx14_D_then_T200;Tx14_D_then_T400;Tx14_T200;Tx14_T400;Tx15_D;Tx15_D_and_T200;Tx15_D_and_T400;Tx15_D_then_T200;Tx15_D_then_T400;Tx15_T200;Tx15_T400;Tx18_D;Tx18_D_and_T200;Tx18_D_and_T400;Tx18_D_then_T200;Tx18_D_then_T400;Tx18_T200;Tx18_T400;Tx19_D;Tx19_D_and_T200;Tx19_D_and_T400;Tx19_D_then_T200;Tx19_D_then_T400;Tx19_T200;Tx19_T400;Tx3_D;Tx3_D_and_T200;Tx3_D_and_T400;Tx3_D_then_T200;Tx3_D_then_T400;Tx3_T200;Tx3_T400	TRUE	0.983333333333333	0.05	Tx14_D_then_T400	0.538461538461538	161	Final merge cluster for sample in full data	No	FALSE
SVD_pCMs_only3CT	34	pearson	NoPrepr	SVD	Coefficient_of_eigenassay	1	Drug	RCT	161	1	1	5.7777838054666e-17	1	1,NT2_D;1,NT2_D_and_T400;1,NT2_D_then_T200;1,NT2_D_then_T400;1,NT2_T200;1,NT2_T400;1,NT3_D;1,NT3_D_and_T200;1,NT3_D_and_T400;1,NT3_D_then_T200;1,NT3_D_then_T400;1,NT3_T200;1,NT3_T400;1,NT4_D;1,NT4_D_and_T200;1,NT4_D_and_T400;1,NT4_D_then_T200;1,NT4_D_then_T400;1,NT4_T200;1,NT4_T400;1,NT5_D;1,NT5_D_and_T200;1,NT5_D_and_T400;1,NT5_D_then_T200;1,NT5_D_then_T400;1,NT5_T200;1,NT5_T400;1,Tx1_D;1,Tx1_D;1,Tx1_D_and_T200;1,Tx1_D_and_T200;1,Tx1_D_and_T400;1,Tx1_D_and_T400;1,Tx1_D_then_T200;1,Tx1_D_then_T200;1,Tx1_D_then_T400;1,Tx1_D_then_T400;1,Tx1_T200;1,Tx1_T200;1,Tx1_T400;1,Tx1_T400;1,Tx10_D;1,Tx10_D;1,Tx10_D_and_T200;1,Tx10_D_and_T200;1,Tx10_D_and_T400;1,Tx10_D_and_T400;1,Tx10_D_then_T200;1,Tx10_D_then_T200;1,Tx10_D_then_T400;1,Tx10_D_then_T400;1,Tx10_T200;1,Tx10_T200;1,Tx10_T400;1,Tx10_T400;1,Tx14_D;1,Tx14_D;1,Tx14_D_and_T200;1,Tx14_D_and_T200;1,Tx14_D_and_T400;1,Tx14_D_and_T400;1,Tx14_D_then_T200;1,Tx14_D_then_T200;1,Tx14_D_then_T400;1,Tx14_D_then_T400;1,Tx14_T200;1,Tx14_T200;1,Tx14_T400;1,Tx14_T400;1,Tx15_D;1,Tx15_D;1,Tx15_D_and_T200;1,Tx15_D_and_T200;1,Tx15_D_and_T400;1,Tx15_D_and_T400;1,Tx15_D_then_T200;1,Tx15_D_then_T200;1,Tx15_D_then_T400;1,Tx15_D_then_T400;1,Tx15_T200;1,Tx15_T200;1,Tx15_T400;1,Tx15_T400;1,Tx16_D;1,Tx16_D_and_T200;1,Tx16_D_and_T400;1,Tx16_D_then_T200;1,Tx16_T200;1,Tx18_D;1,Tx18_D;1,Tx18_D_and_T200;1,Tx18_D_and_T200;1,Tx18_D_and_T400;1,Tx18_D_and_T400;1,Tx18_D_then_T200;1,Tx18_D_then_T200;1,Tx18_D_then_T400;1,Tx18_D_then_T400;1,Tx18_T200;1,Tx18_T200;1,Tx18_T400;1,Tx18_T400;1,Tx19_D;1,Tx19_D;1,Tx19_D_and_T200;1,Tx19_D_and_T200;1,Tx19_D_and_T400;1,Tx19_D_and_T400;1,Tx19_D_then_T200;1,Tx19_D_then_T200;1,Tx19_D_then_T400;1,Tx19_D_then_T400;1,Tx19_T200;1,Tx19_T200;1,Tx19_T400;1,Tx19_T400;1,Tx2_D;1,Tx2_D_and_T200;1,Tx2_D_and_T400;1,Tx2_D_then_T200;1,Tx2_D_then_T400;1,Tx2_T200;1,Tx2_T400;1,Tx20_D;1,Tx20_D_and_T400;1,Tx20_D_then_T400;1,Tx20_T200;1,Tx3_D;1,Tx3_D;1,Tx3_D_and_T200;1,Tx3_D_and_T200;1,Tx3_D_and_T400;1,Tx3_D_and_T400;1,Tx3_D_then_T200;1,Tx3_D_then_T200;1,Tx3_D_then_T400;1,Tx3_D_then_T400;1,Tx3_T200;1,Tx3_T200;1,Tx3_T400;1,Tx3_T400;1,Tx9_D_and_T200;1,Tx9_D_and_T400;1,Tx9_D_then_T200;1,Tx9_D_then_T400;1,Tx9_T200;1,Tx9_T400	Pearson	1	Ttest_pvalue	49	98	49	1	0.5	0.666666666666667	Full	RCT	60.8695652173913	Tx1_D;Tx1_D_and_T200;Tx1_D_and_T400;Tx1_D_then_T200;Tx1_D_then_T400;Tx1_T200;Tx1_T400;Tx10_D;Tx10_D_and_T200;Tx10_D_and_T400;Tx10_D_then_T200;Tx10_D_then_T400;Tx10_T200;Tx10_T400;Tx14_D;Tx14_D_and_T200;Tx14_D_and_T400;Tx14_D_then_T200;Tx14_D_then_T400;Tx14_T200;Tx14_T400;Tx15_D;Tx15_D_and_T200;Tx15_D_and_T400;Tx15_D_then_T200;Tx15_D_then_T400;Tx15_T200;Tx15_T400;Tx18_D;Tx18_D_and_T200;Tx18_D_and_T400;Tx18_D_then_T200;Tx18_D_then_T400;Tx18_T200;Tx18_T400;Tx19_D;Tx19_D_and_T200;Tx19_D_and_T400;Tx19_D_then_T200;Tx19_D_then_T400;Tx19_T200;Tx19_T400;Tx3_D;Tx3_D_and_T200;Tx3_D_and_T400;Tx3_D_then_T200;Tx3_D_then_T400;Tx3_T200;Tx3_T400	TRUE	0.983333333333333	0.05	Tx14_T200	0.538461538461538	161	Final selection for sample in full data	No	FALSE
SVD_pCMs_only3CT	34	pearson	NoPrepr	SVD	Coefficient_of_eigenassay	1	Drug	RCT	161	1	1	5.7777838054666e-17	1	1,NT2_D;1,NT2_D_and_T400;1,NT2_D_then_T200;1,NT2_D_then_T400;1,NT2_T200;1,NT2_T400;1,NT3_D;1,NT3_D_and_T200;1,NT3_D_and_T400;1,NT3_D_then_T200;1,NT3_D_then_T400;1,NT3_T200;1,NT3_T400;1,NT4_D;1,NT4_D_and_T200;1,NT4_D_and_T400;1,NT4_D_then_T200;1,NT4_D_then_T400;1,NT4_T200;1,NT4_T400;1,NT5_D;1,NT5_D_and_T200;1,NT5_D_and_T400;1,NT5_D_then_T200;1,NT5_D_then_T400;1,NT5_T200;1,NT5_T400;1,Tx1_D;1,Tx1_D;1,Tx1_D_and_T200;1,Tx1_D_and_T200;1,Tx1_D_and_T400;1,Tx1_D_and_T400;1,Tx1_D_then_T200;1,Tx1_D_then_T200;1,Tx1_D_then_T400;1,Tx1_D_then_T400;1,Tx1_T200;1,Tx1_T200;1,Tx1_T400;1,Tx1_T400;1,Tx10_D;1,Tx10_D;1,Tx10_D_and_T200;1,Tx10_D_and_T200;1,Tx10_D_and_T400;1,Tx10_D_and_T400;1,Tx10_D_then_T200;1,Tx10_D_then_T200;1,Tx10_D_then_T400;1,Tx10_D_then_T400;1,Tx10_T200;1,Tx10_T200;1,Tx10_T400;1,Tx10_T400;1,Tx14_D;1,Tx14_D;1,Tx14_D_and_T200;1,Tx14_D_and_T200;1,Tx14_D_and_T400;1,Tx14_D_and_T400;1,Tx14_D_then_T200;1,Tx14_D_then_T200;1,Tx14_D_then_T400;1,Tx14_D_then_T400;1,Tx14_T200;1,Tx14_T200;1,Tx14_T400;1,Tx14_T400;1,Tx15_D;1,Tx15_D;1,Tx15_D_and_T200;1,Tx15_D_and_T200;1,Tx15_D_and_T400;1,Tx15_D_and_T400;1,Tx15_D_then_T200;1,Tx15_D_then_T200;1,Tx15_D_then_T400;1,Tx15_D_then_T400;1,Tx15_T200;1,Tx15_T200;1,Tx15_T400;1,Tx15_T400;1,Tx16_D;1,Tx16_D_and_T200;1,Tx16_D_and_T400;1,Tx16_D_then_T200;1,Tx16_T200;1,Tx18_D;1,Tx18_D;1,Tx18_D_and_T200;1,Tx18_D_and_T200;1,Tx18_D_and_T400;1,Tx18_D_and_T400;1,Tx18_D_then_T200;1,Tx18_D_then_T200;1,Tx18_D_then_T400;1,Tx18_D_then_T400;1,Tx18_T200;1,Tx18_T200;1,Tx18_T400;1,Tx18_T400;1,Tx19_D;1,Tx19_D;1,Tx19_D_and_T200;1,Tx19_D_and_T200;1,Tx19_D_and_T400;1,Tx19_D_and_T400;1,Tx19_D_then_T200;1,Tx19_D_then_T200;1,Tx19_D_then_T400;1,Tx19_D_then_T400;1,Tx19_T200;1,Tx19_T200;1,Tx19_T400;1,Tx19_T400;1,Tx2_D;1,Tx2_D_and_T200;1,Tx2_D_and_T400;1,Tx2_D_then_T200;1,Tx2_D_then_T400;1,Tx2_T200;1,Tx2_T400;1,Tx20_D;1,Tx20_D_and_T400;1,Tx20_D_then_T400;1,Tx20_T200;1,Tx3_D;1,Tx3_D;1,Tx3_D_and_T200;1,Tx3_D_and_T200;1,Tx3_D_and_T400;1,Tx3_D_and_T400;1,Tx3_D_then_T200;1,Tx3_D_then_T200;1,Tx3_D_then_T400;1,Tx3_D_then_T400;1,Tx3_T200;1,Tx3_T200;1,Tx3_T400;1,Tx3_T400;1,Tx9_D_and_T200;1,Tx9_D_and_T400;1,Tx9_D_then_T200;1,Tx9_D_then_T400;1,Tx9_T200;1,Tx9_T400	Pearson	1	Ttest_pvalue	49	98	49	1	0.5	0.666666666666667	Full	RCT	60.8695652173913	Tx1_D;Tx1_D_and_T200;Tx1_D_and_T400;Tx1_D_then_T200;Tx1_D_then_T400;Tx1_T200;Tx1_T400;Tx10_D;Tx10_D_and_T200;Tx10_D_and_T400;Tx10_D_then_T200;Tx10_D_then_T400;Tx10_T200;Tx10_T400;Tx14_D;Tx14_D_and_T200;Tx14_D_and_T400;Tx14_D_then_T200;Tx14_D_then_T400;Tx14_T200;Tx14_T400;Tx15_D;Tx15_D_and_T200;Tx15_D_and_T400;Tx15_D_then_T200;Tx15_D_then_T400;Tx15_T200;Tx15_T400;Tx18_D;Tx18_D_and_T200;Tx18_D_and_T400;Tx18_D_then_T200;Tx18_D_then_T400;Tx18_T200;Tx18_T400;Tx19_D;Tx19_D_and_T200;Tx19_D_and_T400;Tx19_D_then_T200;Tx19_D_then_T400;Tx19_T200;Tx19_T400;Tx3_D;Tx3_D_and_T200;Tx3_D_and_T400;Tx3_D_then_T200;Tx3_D_then_T400;Tx3_T200;Tx3_T400	TRUE	0.983333333333333	0.05	Tx14_T200	0.538461538461538	161	Final merge cluster for sample in full data	No	FALSE
SVD_pCMs_only3CT	34	pearson	NoPrepr	SVD	Coefficient_of_eigenassay	1	Drug	RCT	161	1	1	5.7777838054666e-17	1	1,NT2_D;1,NT2_D_and_T400;1,NT2_D_then_T200;1,NT2_D_then_T400;1,NT2_T200;1,NT2_T400;1,NT3_D;1,NT3_D_and_T200;1,NT3_D_and_T400;1,NT3_D_then_T200;1,NT3_D_then_T400;1,NT3_T200;1,NT3_T400;1,NT4_D;1,NT4_D_and_T200;1,NT4_D_and_T400;1,NT4_D_then_T200;1,NT4_D_then_T400;1,NT4_T200;1,NT4_T400;1,NT5_D;1,NT5_D_and_T200;1,NT5_D_and_T400;1,NT5_D_then_T200;1,NT5_D_then_T400;1,NT5_T200;1,NT5_T400;1,Tx1_D;1,Tx1_D;1,Tx1_D_and_T200;1,Tx1_D_and_T200;1,Tx1_D_and_T400;1,Tx1_D_and_T400;1,Tx1_D_then_T200;1,Tx1_D_then_T200;1,Tx1_D_then_T400;1,Tx1_D_then_T400;1,Tx1_T200;1,Tx1_T200;1,Tx1_T400;1,Tx1_T400;1,Tx10_D;1,Tx10_D;1,Tx10_D_and_T200;1,Tx10_D_and_T200;1,Tx10_D_and_T400;1,Tx10_D_and_T400;1,Tx10_D_then_T200;1,Tx10_D_then_T200;1,Tx10_D_then_T400;1,Tx10_D_then_T400;1,Tx10_T200;1,Tx10_T200;1,Tx10_T400;1,Tx10_T400;1,Tx14_D;1,Tx14_D;1,Tx14_D_and_T200;1,Tx14_D_and_T200;1,Tx14_D_and_T400;1,Tx14_D_and_T400;1,Tx14_D_then_T200;1,Tx14_D_then_T200;1,Tx14_D_then_T400;1,Tx14_D_then_T400;1,Tx14_T200;1,Tx14_T200;1,Tx14_T400;1,Tx14_T400;1,Tx15_D;1,Tx15_D;1,Tx15_D_and_T200;1,Tx15_D_and_T200;1,Tx15_D_and_T400;1,Tx15_D_and_T400;1,Tx15_D_then_T200;1,Tx15_D_then_T200;1,Tx15_D_then_T400;1,Tx15_D_then_T400;1,Tx15_T200;1,Tx15_T200;1,Tx15_T400;1,Tx15_T400;1,Tx16_D;1,Tx16_D_and_T200;1,Tx16_D_and_T400;1,Tx16_D_then_T200;1,Tx16_T200;1,Tx18_D;1,Tx18_D;1,Tx18_D_and_T200;1,Tx18_D_and_T200;1,Tx18_D_and_T400;1,Tx18_D_and_T400;1,Tx18_D_then_T200;1,Tx18_D_then_T200;1,Tx18_D_then_T400;1,Tx18_D_then_T400;1,Tx18_T200;1,Tx18_T200;1,Tx18_T400;1,Tx18_T400;1,Tx19_D;1,Tx19_D;1,Tx19_D_and_T200;1,Tx19_D_and_T200;1,Tx19_D_and_T400;1,Tx19_D_and_T400;1,Tx19_D_then_T200;1,Tx19_D_then_T200;1,Tx19_D_then_T400;1,Tx19_D_then_T400;1,Tx19_T200;1,Tx19_T200;1,Tx19_T400;1,Tx19_T400;1,Tx2_D;1,Tx2_D_and_T200;1,Tx2_D_and_T400;1,Tx2_D_then_T200;1,Tx2_D_then_T400;1,Tx2_T200;1,Tx2_T400;1,Tx20_D;1,Tx20_D_and_T400;1,Tx20_D_then_T400;1,Tx20_T200;1,Tx3_D;1,Tx3_D;1,Tx3_D_and_T200;1,Tx3_D_and_T200;1,Tx3_D_and_T400;1,Tx3_D_and_T400;1,Tx3_D_then_T200;1,Tx3_D_then_T200;1,Tx3_D_then_T400;1,Tx3_D_then_T400;1,Tx3_T200;1,Tx3_T200;1,Tx3_T400;1,Tx3_T400;1,Tx9_D_and_T200;1,Tx9_D_and_T400;1,Tx9_D_then_T200;1,Tx9_D_then_T400;1,Tx9_T200;1,Tx9_T400	Pearson	1	Ttest_pvalue	49	98	49	1	0.5	0.666666666666667	Full	RCT	60.8695652173913	Tx1_D;Tx1_D_and_T200;Tx1_D_and_T400;Tx1_D_then_T200;Tx1_D_then_T400;Tx1_T200;Tx1_T400;Tx10_D;Tx10_D_and_T200;Tx10_D_and_T400;Tx10_D_then_T200;Tx10_D_then_T400;Tx10_T200;Tx10_T400;Tx14_D;Tx14_D_and_T200;Tx14_D_and_T400;Tx14_D_then_T200;Tx14_D_then_T400;Tx14_T200;Tx14_T400;Tx15_D;Tx15_D_and_T200;Tx15_D_and_T400;Tx15_D_then_T200;Tx15_D_then_T400;Tx15_T200;Tx15_T400;Tx18_D;Tx18_D_and_T200;Tx18_D_and_T400;Tx18_D_then_T200;Tx18_D_then_T400;Tx18_T200;Tx18_T400;Tx19_D;Tx19_D_and_T200;Tx19_D_and_T400;Tx19_D_then_T200;Tx19_D_then_T400;Tx19_T200;Tx19_T400;Tx3_D;Tx3_D_and_T200;Tx3_D_and_T400;Tx3_D_then_T200;Tx3_D_then_T400;Tx3_T200;Tx3_T400	TRUE	0.983333333333333	0.05	Tx14_T400	0.538461538461538	161	Final selection for sample in full data	No	FALSE
SVD_pCMs_only3CT	34	pearson	NoPrepr	SVD	Coefficient_of_eigenassay	1	Drug	RCT	161	1	1	5.7777838054666e-17	1	1,NT2_D;1,NT2_D_and_T400;1,NT2_D_then_T200;1,NT2_D_then_T400;1,NT2_T200;1,NT2_T400;1,NT3_D;1,NT3_D_and_T200;1,NT3_D_and_T400;1,NT3_D_then_T200;1,NT3_D_then_T400;1,NT3_T200;1,NT3_T400;1,NT4_D;1,NT4_D_and_T200;1,NT4_D_and_T400;1,NT4_D_then_T200;1,NT4_D_then_T400;1,NT4_T200;1,NT4_T400;1,NT5_D;1,NT5_D_and_T200;1,NT5_D_and_T400;1,NT5_D_then_T200;1,NT5_D_then_T400;1,NT5_T200;1,NT5_T400;1,Tx1_D;1,Tx1_D;1,Tx1_D_and_T200;1,Tx1_D_and_T200;1,Tx1_D_and_T400;1,Tx1_D_and_T400;1,Tx1_D_then_T200;1,Tx1_D_then_T200;1,Tx1_D_then_T400;1,Tx1_D_then_T400;1,Tx1_T200;1,Tx1_T200;1,Tx1_T400;1,Tx1_T400;1,Tx10_D;1,Tx10_D;1,Tx10_D_and_T200;1,Tx10_D_and_T200;1,Tx10_D_and_T400;1,Tx10_D_and_T400;1,Tx10_D_then_T200;1,Tx10_D_then_T200;1,Tx10_D_then_T400;1,Tx10_D_then_T400;1,Tx10_T200;1,Tx10_T200;1,Tx10_T400;1,Tx10_T400;1,Tx14_D;1,Tx14_D;1,Tx14_D_and_T200;1,Tx14_D_and_T200;1,Tx14_D_and_T400;1,Tx14_D_and_T400;1,Tx14_D_then_T200;1,Tx14_D_then_T200;1,Tx14_D_then_T400;1,Tx14_D_then_T400;1,Tx14_T200;1,Tx14_T200;1,Tx14_T400;1,Tx14_T400;1,Tx15_D;1,Tx15_D;1,Tx15_D_and_T200;1,Tx15_D_and_T200;1,Tx15_D_and_T400;1,Tx15_D_and_T400;1,Tx15_D_then_T200;1,Tx15_D_then_T200;1,Tx15_D_then_T400;1,Tx15_D_then_T400;1,Tx15_T200;1,Tx15_T200;1,Tx15_T400;1,Tx15_T400;1,Tx16_D;1,Tx16_D_and_T200;1,Tx16_D_and_T400;1,Tx16_D_then_T200;1,Tx16_T200;1,Tx18_D;1,Tx18_D;1,Tx18_D_and_T200;1,Tx18_D_and_T200;1,Tx18_D_and_T400;1,Tx18_D_and_T400;1,Tx18_D_then_T200;1,Tx18_D_then_T200;1,Tx18_D_then_T400;1,Tx18_D_then_T400;1,Tx18_T200;1,Tx18_T200;1,Tx18_T400;1,Tx18_T400;1,Tx19_D;1,Tx19_D;1,Tx19_D_and_T200;1,Tx19_D_and_T200;1,Tx19_D_and_T400;1,Tx19_D_and_T400;1,Tx19_D_then_T200;1,Tx19_D_then_T200;1,Tx19_D_then_T400;1,Tx19_D_then_T400;1,Tx19_T200;1,Tx19_T200;1,Tx19_T400;1,Tx19_T400;1,Tx2_D;1,Tx2_D_and_T200;1,Tx2_D_and_T400;1,Tx2_D_then_T200;1,Tx2_D_then_T400;1,Tx2_T200;1,Tx2_T400;1,Tx20_D;1,Tx20_D_and_T400;1,Tx20_D_then_T400;1,Tx20_T200;1,Tx3_D;1,Tx3_D;1,Tx3_D_and_T200;1,Tx3_D_and_T200;1,Tx3_D_and_T400;1,Tx3_D_and_T400;1,Tx3_D_then_T200;1,Tx3_D_then_T200;1,Tx3_D_then_T400;1,Tx3_D_then_T400;1,Tx3_T200;1,Tx3_T200;1,Tx3_T400;1,Tx3_T400;1,Tx9_D_and_T200;1,Tx9_D_and_T400;1,Tx9_D_then_T200;1,Tx9_D_then_T400;1,Tx9_T200;1,Tx9_T400	Pearson	1	Ttest_pvalue	49	98	49	1	0.5	0.666666666666667	Full	RCT	60.8695652173913	Tx1_D;Tx1_D_and_T200;Tx1_D_and_T400;Tx1_D_then_T200;Tx1_D_then_T400;Tx1_T200;Tx1_T400;Tx10_D;Tx10_D_and_T200;Tx10_D_and_T400;Tx10_D_then_T200;Tx10_D_then_T400;Tx10_T200;Tx10_T400;Tx14_D;Tx14_D_and_T200;Tx14_D_and_T400;Tx14_D_then_T200;Tx14_D_then_T400;Tx14_T200;Tx14_T400;Tx15_D;Tx15_D_and_T200;Tx15_D_and_T400;Tx15_D_then_T200;Tx15_D_then_T400;Tx15_T200;Tx15_T400;Tx18_D;Tx18_D_and_T200;Tx18_D_and_T400;Tx18_D_then_T200;Tx18_D_then_T400;Tx18_T200;Tx18_T400;Tx19_D;Tx19_D_and_T200;Tx19_D_and_T400;Tx19_D_then_T200;Tx19_D_then_T400;Tx19_T200;Tx19_T400;Tx3_D;Tx3_D_and_T200;Tx3_D_and_T400;Tx3_D_then_T200;Tx3_D_then_T400;Tx3_T200;Tx3_T400	TRUE	0.983333333333333	0.05	Tx14_T400	0.538461538461538	161	Final merge cluster for sample in full data	No	FALSE
SVD_pCMs_only3CT	34	pearson	NoPrepr	SVD	Coefficient_of_eigenassay	1	Drug	RCT	161	1	1	5.7777838054666e-17	1	1,NT2_D;1,NT2_D_and_T400;1,NT2_D_then_T200;1,NT2_D_then_T400;1,NT2_T200;1,NT2_T400;1,NT3_D;1,NT3_D_and_T200;1,NT3_D_and_T400;1,NT3_D_then_T200;1,NT3_D_then_T400;1,NT3_T200;1,NT3_T400;1,NT4_D;1,NT4_D_and_T200;1,NT4_D_and_T400;1,NT4_D_then_T200;1,NT4_D_then_T400;1,NT4_T200;1,NT4_T400;1,NT5_D;1,NT5_D_and_T200;1,NT5_D_and_T400;1,NT5_D_then_T200;1,NT5_D_then_T400;1,NT5_T200;1,NT5_T400;1,Tx1_D;1,Tx1_D;1,Tx1_D_and_T200;1,Tx1_D_and_T200;1,Tx1_D_and_T400;1,Tx1_D_and_T400;1,Tx1_D_then_T200;1,Tx1_D_then_T200;1,Tx1_D_then_T400;1,Tx1_D_then_T400;1,Tx1_T200;1,Tx1_T200;1,Tx1_T400;1,Tx1_T400;1,Tx10_D;1,Tx10_D;1,Tx10_D_and_T200;1,Tx10_D_and_T200;1,Tx10_D_and_T400;1,Tx10_D_and_T400;1,Tx10_D_then_T200;1,Tx10_D_then_T200;1,Tx10_D_then_T400;1,Tx10_D_then_T400;1,Tx10_T200;1,Tx10_T200;1,Tx10_T400;1,Tx10_T400;1,Tx14_D;1,Tx14_D;1,Tx14_D_and_T200;1,Tx14_D_and_T200;1,Tx14_D_and_T400;1,Tx14_D_and_T400;1,Tx14_D_then_T200;1,Tx14_D_then_T200;1,Tx14_D_then_T400;1,Tx14_D_then_T400;1,Tx14_T200;1,Tx14_T200;1,Tx14_T400;1,Tx14_T400;1,Tx15_D;1,Tx15_D;1,Tx15_D_and_T200;1,Tx15_D_and_T200;1,Tx15_D_and_T400;1,Tx15_D_and_T400;1,Tx15_D_then_T200;1,Tx15_D_then_T200;1,Tx15_D_then_T400;1,Tx15_D_then_T400;1,Tx15_T200;1,Tx15_T200;1,Tx15_T400;1,Tx15_T400;1,Tx16_D;1,Tx16_D_and_T200;1,Tx16_D_and_T400;1,Tx16_D_then_T200;1,Tx16_T200;1,Tx18_D;1,Tx18_D;1,Tx18_D_and_T200;1,Tx18_D_and_T200;1,Tx18_D_and_T400;1,Tx18_D_and_T400;1,Tx18_D_then_T200;1,Tx18_D_then_T200;1,Tx18_D_then_T400;1,Tx18_D_then_T400;1,Tx18_T200;1,Tx18_T200;1,Tx18_T400;1,Tx18_T400;1,Tx19_D;1,Tx19_D;1,Tx19_D_and_T200;1,Tx19_D_and_T200;1,Tx19_D_and_T400;1,Tx19_D_and_T400;1,Tx19_D_then_T200;1,Tx19_D_then_T200;1,Tx19_D_then_T400;1,Tx19_D_then_T400;1,Tx19_T200;1,Tx19_T200;1,Tx19_T400;1,Tx19_T400;1,Tx2_D;1,Tx2_D_and_T200;1,Tx2_D_and_T400;1,Tx2_D_then_T200;1,Tx2_D_then_T400;1,Tx2_T200;1,Tx2_T400;1,Tx20_D;1,Tx20_D_and_T400;1,Tx20_D_then_T400;1,Tx20_T200;1,Tx3_D;1,Tx3_D;1,Tx3_D_and_T200;1,Tx3_D_and_T200;1,Tx3_D_and_T400;1,Tx3_D_and_T400;1,Tx3_D_then_T200;1,Tx3_D_then_T200;1,Tx3_D_then_T400;1,Tx3_D_then_T400;1,Tx3_T200;1,Tx3_T200;1,Tx3_T400;1,Tx3_T400;1,Tx9_D_and_T200;1,Tx9_D_and_T400;1,Tx9_D_then_T200;1,Tx9_D_then_T400;1,Tx9_T200;1,Tx9_T400	Pearson	1	Ttest_pvalue	49	98	49	1	0.5	0.666666666666667	Full	RCT	60.8695652173913	Tx1_D;Tx1_D_and_T200;Tx1_D_and_T400;Tx1_D_then_T200;Tx1_D_then_T400;Tx1_T200;Tx1_T400;Tx10_D;Tx10_D_and_T200;Tx10_D_and_T400;Tx10_D_then_T200;Tx10_D_then_T400;Tx10_T200;Tx10_T400;Tx14_D;Tx14_D_and_T200;Tx14_D_and_T400;Tx14_D_then_T200;Tx14_D_then_T400;Tx14_T200;Tx14_T400;Tx15_D;Tx15_D_and_T200;Tx15_D_and_T400;Tx15_D_then_T200;Tx15_D_then_T400;Tx15_T200;Tx15_T400;Tx18_D;Tx18_D_and_T200;Tx18_D_and_T400;Tx18_D_then_T200;Tx18_D_then_T400;Tx18_T200;Tx18_T400;Tx19_D;Tx19_D_and_T200;Tx19_D_and_T400;Tx19_D_then_T200;Tx19_D_then_T400;Tx19_T200;Tx19_T400;Tx3_D;Tx3_D_and_T200;Tx3_D_and_T400;Tx3_D_then_T200;Tx3_D_then_T400;Tx3_T200;Tx3_T400	TRUE	0.983333333333333	0.05	Tx15_D	0.538461538461538	161	Final selection for sample in full data	No	FALSE
SVD_pCMs_only3CT	34	pearson	NoPrepr	SVD	Coefficient_of_eigenassay	1	Drug	RCT	161	1	1	5.7777838054666e-17	1	1,NT2_D;1,NT2_D_and_T400;1,NT2_D_then_T200;1,NT2_D_then_T400;1,NT2_T200;1,NT2_T400;1,NT3_D;1,NT3_D_and_T200;1,NT3_D_and_T400;1,NT3_D_then_T200;1,NT3_D_then_T400;1,NT3_T200;1,NT3_T400;1,NT4_D;1,NT4_D_and_T200;1,NT4_D_and_T400;1,NT4_D_then_T200;1,NT4_D_then_T400;1,NT4_T200;1,NT4_T400;1,NT5_D;1,NT5_D_and_T200;1,NT5_D_and_T400;1,NT5_D_then_T200;1,NT5_D_then_T400;1,NT5_T200;1,NT5_T400;1,Tx1_D;1,Tx1_D;1,Tx1_D_and_T200;1,Tx1_D_and_T200;1,Tx1_D_and_T400;1,Tx1_D_and_T400;1,Tx1_D_then_T200;1,Tx1_D_then_T200;1,Tx1_D_then_T400;1,Tx1_D_then_T400;1,Tx1_T200;1,Tx1_T200;1,Tx1_T400;1,Tx1_T400;1,Tx10_D;1,Tx10_D;1,Tx10_D_and_T200;1,Tx10_D_and_T200;1,Tx10_D_and_T400;1,Tx10_D_and_T400;1,Tx10_D_then_T200;1,Tx10_D_then_T200;1,Tx10_D_then_T400;1,Tx10_D_then_T400;1,Tx10_T200;1,Tx10_T200;1,Tx10_T400;1,Tx10_T400;1,Tx14_D;1,Tx14_D;1,Tx14_D_and_T200;1,Tx14_D_and_T200;1,Tx14_D_and_T400;1,Tx14_D_and_T400;1,Tx14_D_then_T200;1,Tx14_D_then_T200;1,Tx14_D_then_T400;1,Tx14_D_then_T400;1,Tx14_T200;1,Tx14_T200;1,Tx14_T400;1,Tx14_T400;1,Tx15_D;1,Tx15_D;1,Tx15_D_and_T200;1,Tx15_D_and_T200;1,Tx15_D_and_T400;1,Tx15_D_and_T400;1,Tx15_D_then_T200;1,Tx15_D_then_T200;1,Tx15_D_then_T400;1,Tx15_D_then_T400;1,Tx15_T200;1,Tx15_T200;1,Tx15_T400;1,Tx15_T400;1,Tx16_D;1,Tx16_D_and_T200;1,Tx16_D_and_T400;1,Tx16_D_then_T200;1,Tx16_T200;1,Tx18_D;1,Tx18_D;1,Tx18_D_and_T200;1,Tx18_D_and_T200;1,Tx18_D_and_T400;1,Tx18_D_and_T400;1,Tx18_D_then_T200;1,Tx18_D_then_T200;1,Tx18_D_then_T400;1,Tx18_D_then_T400;1,Tx18_T200;1,Tx18_T200;1,Tx18_T400;1,Tx18_T400;1,Tx19_D;1,Tx19_D;1,Tx19_D_and_T200;1,Tx19_D_and_T200;1,Tx19_D_and_T400;1,Tx19_D_and_T400;1,Tx19_D_then_T200;1,Tx19_D_then_T200;1,Tx19_D_then_T400;1,Tx19_D_then_T400;1,Tx19_T200;1,Tx19_T200;1,Tx19_T400;1,Tx19_T400;1,Tx2_D;1,Tx2_D_and_T200;1,Tx2_D_and_T400;1,Tx2_D_then_T200;1,Tx2_D_then_T400;1,Tx2_T200;1,Tx2_T400;1,Tx20_D;1,Tx20_D_and_T400;1,Tx20_D_then_T400;1,Tx20_T200;1,Tx3_D;1,Tx3_D;1,Tx3_D_and_T200;1,Tx3_D_and_T200;1,Tx3_D_and_T400;1,Tx3_D_and_T400;1,Tx3_D_then_T200;1,Tx3_D_then_T200;1,Tx3_D_then_T400;1,Tx3_D_then_T400;1,Tx3_T200;1,Tx3_T200;1,Tx3_T400;1,Tx3_T400;1,Tx9_D_and_T200;1,Tx9_D_and_T400;1,Tx9_D_then_T200;1,Tx9_D_then_T400;1,Tx9_T200;1,Tx9_T400	Pearson	1	Ttest_pvalue	49	98	49	1	0.5	0.666666666666667	Full	RCT	60.8695652173913	Tx1_D;Tx1_D_and_T200;Tx1_D_and_T400;Tx1_D_then_T200;Tx1_D_then_T400;Tx1_T200;Tx1_T400;Tx10_D;Tx10_D_and_T200;Tx10_D_and_T400;Tx10_D_then_T200;Tx10_D_then_T400;Tx10_T200;Tx10_T400;Tx14_D;Tx14_D_and_T200;Tx14_D_and_T400;Tx14_D_then_T200;Tx14_D_then_T400;Tx14_T200;Tx14_T400;Tx15_D;Tx15_D_and_T200;Tx15_D_and_T400;Tx15_D_then_T200;Tx15_D_then_T400;Tx15_T200;Tx15_T400;Tx18_D;Tx18_D_and_T200;Tx18_D_and_T400;Tx18_D_then_T200;Tx18_D_then_T400;Tx18_T200;Tx18_T400;Tx19_D;Tx19_D_and_T200;Tx19_D_and_T400;Tx19_D_then_T200;Tx19_D_then_T400;Tx19_T200;Tx19_T400;Tx3_D;Tx3_D_and_T200;Tx3_D_and_T400;Tx3_D_then_T200;Tx3_D_then_T400;Tx3_T200;Tx3_T400	TRUE	0.983333333333333	0.05	Tx15_D	0.538461538461538	161	Final merge cluster for sample in full data	No	FALSE
SVD_pCMs_only3CT	34	pearson	NoPrepr	SVD	Coefficient_of_eigenassay	1	Drug	RCT	161	1	1	5.7777838054666e-17	1	1,NT2_D;1,NT2_D_and_T400;1,NT2_D_then_T200;1,NT2_D_then_T400;1,NT2_T200;1,NT2_T400;1,NT3_D;1,NT3_D_and_T200;1,NT3_D_and_T400;1,NT3_D_then_T200;1,NT3_D_then_T400;1,NT3_T200;1,NT3_T400;1,NT4_D;1,NT4_D_and_T200;1,NT4_D_and_T400;1,NT4_D_then_T200;1,NT4_D_then_T400;1,NT4_T200;1,NT4_T400;1,NT5_D;1,NT5_D_and_T200;1,NT5_D_and_T400;1,NT5_D_then_T200;1,NT5_D_then_T400;1,NT5_T200;1,NT5_T400;1,Tx1_D;1,Tx1_D;1,Tx1_D_and_T200;1,Tx1_D_and_T200;1,Tx1_D_and_T400;1,Tx1_D_and_T400;1,Tx1_D_then_T200;1,Tx1_D_then_T200;1,Tx1_D_then_T400;1,Tx1_D_then_T400;1,Tx1_T200;1,Tx1_T200;1,Tx1_T400;1,Tx1_T400;1,Tx10_D;1,Tx10_D;1,Tx10_D_and_T200;1,Tx10_D_and_T200;1,Tx10_D_and_T400;1,Tx10_D_and_T400;1,Tx10_D_then_T200;1,Tx10_D_then_T200;1,Tx10_D_then_T400;1,Tx10_D_then_T400;1,Tx10_T200;1,Tx10_T200;1,Tx10_T400;1,Tx10_T400;1,Tx14_D;1,Tx14_D;1,Tx14_D_and_T200;1,Tx14_D_and_T200;1,Tx14_D_and_T400;1,Tx14_D_and_T400;1,Tx14_D_then_T200;1,Tx14_D_then_T200;1,Tx14_D_then_T400;1,Tx14_D_then_T400;1,Tx14_T200;1,Tx14_T200;1,Tx14_T400;1,Tx14_T400;1,Tx15_D;1,Tx15_D;1,Tx15_D_and_T200;1,Tx15_D_and_T200;1,Tx15_D_and_T400;1,Tx15_D_and_T400;1,Tx15_D_then_T200;1,Tx15_D_then_T200;1,Tx15_D_then_T400;1,Tx15_D_then_T400;1,Tx15_T200;1,Tx15_T200;1,Tx15_T400;1,Tx15_T400;1,Tx16_D;1,Tx16_D_and_T200;1,Tx16_D_and_T400;1,Tx16_D_then_T200;1,Tx16_T200;1,Tx18_D;1,Tx18_D;1,Tx18_D_and_T200;1,Tx18_D_and_T200;1,Tx18_D_and_T400;1,Tx18_D_and_T400;1,Tx18_D_then_T200;1,Tx18_D_then_T200;1,Tx18_D_then_T400;1,Tx18_D_then_T400;1,Tx18_T200;1,Tx18_T200;1,Tx18_T400;1,Tx18_T400;1,Tx19_D;1,Tx19_D;1,Tx19_D_and_T200;1,Tx19_D_and_T200;1,Tx19_D_and_T400;1,Tx19_D_and_T400;1,Tx19_D_then_T200;1,Tx19_D_then_T200;1,Tx19_D_then_T400;1,Tx19_D_then_T400;1,Tx19_T200;1,Tx19_T200;1,Tx19_T400;1,Tx19_T400;1,Tx2_D;1,Tx2_D_and_T200;1,Tx2_D_and_T400;1,Tx2_D_then_T200;1,Tx2_D_then_T400;1,Tx2_T200;1,Tx2_T400;1,Tx20_D;1,Tx20_D_and_T400;1,Tx20_D_then_T400;1,Tx20_T200;1,Tx3_D;1,Tx3_D;1,Tx3_D_and_T200;1,Tx3_D_and_T200;1,Tx3_D_and_T400;1,Tx3_D_and_T400;1,Tx3_D_then_T200;1,Tx3_D_then_T200;1,Tx3_D_then_T400;1,Tx3_D_then_T400;1,Tx3_T200;1,Tx3_T200;1,Tx3_T400;1,Tx3_T400;1,Tx9_D_and_T200;1,Tx9_D_and_T400;1,Tx9_D_then_T200;1,Tx9_D_then_T400;1,Tx9_T200;1,Tx9_T400	Pearson	1	Ttest_pvalue	49	98	49	1	0.5	0.666666666666667	Full	RCT	60.8695652173913	Tx1_D;Tx1_D_and_T200;Tx1_D_and_T400;Tx1_D_then_T200;Tx1_D_then_T400;Tx1_T200;Tx1_T400;Tx10_D;Tx10_D_and_T200;Tx10_D_and_T400;Tx10_D_then_T200;Tx10_D_then_T400;Tx10_T200;Tx10_T400;Tx14_D;Tx14_D_and_T200;Tx14_D_and_T400;Tx14_D_then_T200;Tx14_D_then_T400;Tx14_T200;Tx14_T400;Tx15_D;Tx15_D_and_T200;Tx15_D_and_T400;Tx15_D_then_T200;Tx15_D_then_T400;Tx15_T200;Tx15_T400;Tx18_D;Tx18_D_and_T200;Tx18_D_and_T400;Tx18_D_then_T200;Tx18_D_then_T400;Tx18_T200;Tx18_T400;Tx19_D;Tx19_D_and_T200;Tx19_D_and_T400;Tx19_D_then_T200;Tx19_D_then_T400;Tx19_T200;Tx19_T400;Tx3_D;Tx3_D_and_T200;Tx3_D_and_T400;Tx3_D_then_T200;Tx3_D_then_T400;Tx3_T200;Tx3_T400	TRUE	0.983333333333333	0.05	Tx15_D_and_T200	0.538461538461538	161	Final selection for sample in full data	No	FALSE
SVD_pCMs_only3CT	34	pearson	NoPrepr	SVD	Coefficient_of_eigenassay	1	Drug	RCT	161	1	1	5.7777838054666e-17	1	1,NT2_D;1,NT2_D_and_T400;1,NT2_D_then_T200;1,NT2_D_then_T400;1,NT2_T200;1,NT2_T400;1,NT3_D;1,NT3_D_and_T200;1,NT3_D_and_T400;1,NT3_D_then_T200;1,NT3_D_then_T400;1,NT3_T200;1,NT3_T400;1,NT4_D;1,NT4_D_and_T200;1,NT4_D_and_T400;1,NT4_D_then_T200;1,NT4_D_then_T400;1,NT4_T200;1,NT4_T400;1,NT5_D;1,NT5_D_and_T200;1,NT5_D_and_T400;1,NT5_D_then_T200;1,NT5_D_then_T400;1,NT5_T200;1,NT5_T400;1,Tx1_D;1,Tx1_D;1,Tx1_D_and_T200;1,Tx1_D_and_T200;1,Tx1_D_and_T400;1,Tx1_D_and_T400;1,Tx1_D_then_T200;1,Tx1_D_then_T200;1,Tx1_D_then_T400;1,Tx1_D_then_T400;1,Tx1_T200;1,Tx1_T200;1,Tx1_T400;1,Tx1_T400;1,Tx10_D;1,Tx10_D;1,Tx10_D_and_T200;1,Tx10_D_and_T200;1,Tx10_D_and_T400;1,Tx10_D_and_T400;1,Tx10_D_then_T200;1,Tx10_D_then_T200;1,Tx10_D_then_T400;1,Tx10_D_then_T400;1,Tx10_T200;1,Tx10_T200;1,Tx10_T400;1,Tx10_T400;1,Tx14_D;1,Tx14_D;1,Tx14_D_and_T200;1,Tx14_D_and_T200;1,Tx14_D_and_T400;1,Tx14_D_and_T400;1,Tx14_D_then_T200;1,Tx14_D_then_T200;1,Tx14_D_then_T400;1,Tx14_D_then_T400;1,Tx14_T200;1,Tx14_T200;1,Tx14_T400;1,Tx14_T400;1,Tx15_D;1,Tx15_D;1,Tx15_D_and_T200;1,Tx15_D_and_T200;1,Tx15_D_and_T400;1,Tx15_D_and_T400;1,Tx15_D_then_T200;1,Tx15_D_then_T200;1,Tx15_D_then_T400;1,Tx15_D_then_T400;1,Tx15_T200;1,Tx15_T200;1,Tx15_T400;1,Tx15_T400;1,Tx16_D;1,Tx16_D_and_T200;1,Tx16_D_and_T400;1,Tx16_D_then_T200;1,Tx16_T200;1,Tx18_D;1,Tx18_D;1,Tx18_D_and_T200;1,Tx18_D_and_T200;1,Tx18_D_and_T400;1,Tx18_D_and_T400;1,Tx18_D_then_T200;1,Tx18_D_then_T200;1,Tx18_D_then_T400;1,Tx18_D_then_T400;1,Tx18_T200;1,Tx18_T200;1,Tx18_T400;1,Tx18_T400;1,Tx19_D;1,Tx19_D;1,Tx19_D_and_T200;1,Tx19_D_and_T200;1,Tx19_D_and_T400;1,Tx19_D_and_T400;1,Tx19_D_then_T200;1,Tx19_D_then_T200;1,Tx19_D_then_T400;1,Tx19_D_then_T400;1,Tx19_T200;1,Tx19_T200;1,Tx19_T400;1,Tx19_T400;1,Tx2_D;1,Tx2_D_and_T200;1,Tx2_D_and_T400;1,Tx2_D_then_T200;1,Tx2_D_then_T400;1,Tx2_T200;1,Tx2_T400;1,Tx20_D;1,Tx20_D_and_T400;1,Tx20_D_then_T400;1,Tx20_T200;1,Tx3_D;1,Tx3_D;1,Tx3_D_and_T200;1,Tx3_D_and_T200;1,Tx3_D_and_T400;1,Tx3_D_and_T400;1,Tx3_D_then_T200;1,Tx3_D_then_T200;1,Tx3_D_then_T400;1,Tx3_D_then_T400;1,Tx3_T200;1,Tx3_T200;1,Tx3_T400;1,Tx3_T400;1,Tx9_D_and_T200;1,Tx9_D_and_T400;1,Tx9_D_then_T200;1,Tx9_D_then_T400;1,Tx9_T200;1,Tx9_T400	Pearson	1	Ttest_pvalue	49	98	49	1	0.5	0.666666666666667	Full	RCT	60.8695652173913	Tx1_D;Tx1_D_and_T200;Tx1_D_and_T400;Tx1_D_then_T200;Tx1_D_then_T400;Tx1_T200;Tx1_T400;Tx10_D;Tx10_D_and_T200;Tx10_D_and_T400;Tx10_D_then_T200;Tx10_D_then_T400;Tx10_T200;Tx10_T400;Tx14_D;Tx14_D_and_T200;Tx14_D_and_T400;Tx14_D_then_T200;Tx14_D_then_T400;Tx14_T200;Tx14_T400;Tx15_D;Tx15_D_and_T200;Tx15_D_and_T400;Tx15_D_then_T200;Tx15_D_then_T400;Tx15_T200;Tx15_T400;Tx18_D;Tx18_D_and_T200;Tx18_D_and_T400;Tx18_D_then_T200;Tx18_D_then_T400;Tx18_T200;Tx18_T400;Tx19_D;Tx19_D_and_T200;Tx19_D_and_T400;Tx19_D_then_T200;Tx19_D_then_T400;Tx19_T200;Tx19_T400;Tx3_D;Tx3_D_and_T200;Tx3_D_and_T400;Tx3_D_then_T200;Tx3_D_then_T400;Tx3_T200;Tx3_T400	TRUE	0.983333333333333	0.05	Tx15_D_and_T200	0.538461538461538	161	Final merge cluster for sample in full data	No	FALSE
SVD_pCMs_only3CT	34	pearson	NoPrepr	SVD	Coefficient_of_eigenassay	1	Drug	RCT	161	1	1	5.7777838054666e-17	1	1,NT2_D;1,NT2_D_and_T400;1,NT2_D_then_T200;1,NT2_D_then_T400;1,NT2_T200;1,NT2_T400;1,NT3_D;1,NT3_D_and_T200;1,NT3_D_and_T400;1,NT3_D_then_T200;1,NT3_D_then_T400;1,NT3_T200;1,NT3_T400;1,NT4_D;1,NT4_D_and_T200;1,NT4_D_and_T400;1,NT4_D_then_T200;1,NT4_D_then_T400;1,NT4_T200;1,NT4_T400;1,NT5_D;1,NT5_D_and_T200;1,NT5_D_and_T400;1,NT5_D_then_T200;1,NT5_D_then_T400;1,NT5_T200;1,NT5_T400;1,Tx1_D;1,Tx1_D;1,Tx1_D_and_T200;1,Tx1_D_and_T200;1,Tx1_D_and_T400;1,Tx1_D_and_T400;1,Tx1_D_then_T200;1,Tx1_D_then_T200;1,Tx1_D_then_T400;1,Tx1_D_then_T400;1,Tx1_T200;1,Tx1_T200;1,Tx1_T400;1,Tx1_T400;1,Tx10_D;1,Tx10_D;1,Tx10_D_and_T200;1,Tx10_D_and_T200;1,Tx10_D_and_T400;1,Tx10_D_and_T400;1,Tx10_D_then_T200;1,Tx10_D_then_T200;1,Tx10_D_then_T400;1,Tx10_D_then_T400;1,Tx10_T200;1,Tx10_T200;1,Tx10_T400;1,Tx10_T400;1,Tx14_D;1,Tx14_D;1,Tx14_D_and_T200;1,Tx14_D_and_T200;1,Tx14_D_and_T400;1,Tx14_D_and_T400;1,Tx14_D_then_T200;1,Tx14_D_then_T200;1,Tx14_D_then_T400;1,Tx14_D_then_T400;1,Tx14_T200;1,Tx14_T200;1,Tx14_T400;1,Tx14_T400;1,Tx15_D;1,Tx15_D;1,Tx15_D_and_T200;1,Tx15_D_and_T200;1,Tx15_D_and_T400;1,Tx15_D_and_T400;1,Tx15_D_then_T200;1,Tx15_D_then_T200;1,Tx15_D_then_T400;1,Tx15_D_then_T400;1,Tx15_T200;1,Tx15_T200;1,Tx15_T400;1,Tx15_T400;1,Tx16_D;1,Tx16_D_and_T200;1,Tx16_D_and_T400;1,Tx16_D_then_T200;1,Tx16_T200;1,Tx18_D;1,Tx18_D;1,Tx18_D_and_T200;1,Tx18_D_and_T200;1,Tx18_D_and_T400;1,Tx18_D_and_T400;1,Tx18_D_then_T200;1,Tx18_D_then_T200;1,Tx18_D_then_T400;1,Tx18_D_then_T400;1,Tx18_T200;1,Tx18_T200;1,Tx18_T400;1,Tx18_T400;1,Tx19_D;1,Tx19_D;1,Tx19_D_and_T200;1,Tx19_D_and_T200;1,Tx19_D_and_T400;1,Tx19_D_and_T400;1,Tx19_D_then_T200;1,Tx19_D_then_T200;1,Tx19_D_then_T400;1,Tx19_D_then_T400;1,Tx19_T200;1,Tx19_T200;1,Tx19_T400;1,Tx19_T400;1,Tx2_D;1,Tx2_D_and_T200;1,Tx2_D_and_T400;1,Tx2_D_then_T200;1,Tx2_D_then_T400;1,Tx2_T200;1,Tx2_T400;1,Tx20_D;1,Tx20_D_and_T400;1,Tx20_D_then_T400;1,Tx20_T200;1,Tx3_D;1,Tx3_D;1,Tx3_D_and_T200;1,Tx3_D_and_T200;1,Tx3_D_and_T400;1,Tx3_D_and_T400;1,Tx3_D_then_T200;1,Tx3_D_then_T200;1,Tx3_D_then_T400;1,Tx3_D_then_T400;1,Tx3_T200;1,Tx3_T200;1,Tx3_T400;1,Tx3_T400;1,Tx9_D_and_T200;1,Tx9_D_and_T400;1,Tx9_D_then_T200;1,Tx9_D_then_T400;1,Tx9_T200;1,Tx9_T400	Pearson	1	Ttest_pvalue	49	98	49	1	0.5	0.666666666666667	Full	RCT	60.8695652173913	Tx1_D;Tx1_D_and_T200;Tx1_D_and_T400;Tx1_D_then_T200;Tx1_D_then_T400;Tx1_T200;Tx1_T400;Tx10_D;Tx10_D_and_T200;Tx10_D_and_T400;Tx10_D_then_T200;Tx10_D_then_T400;Tx10_T200;Tx10_T400;Tx14_D;Tx14_D_and_T200;Tx14_D_and_T400;Tx14_D_then_T200;Tx14_D_then_T400;Tx14_T200;Tx14_T400;Tx15_D;Tx15_D_and_T200;Tx15_D_and_T400;Tx15_D_then_T200;Tx15_D_then_T400;Tx15_T200;Tx15_T400;Tx18_D;Tx18_D_and_T200;Tx18_D_and_T400;Tx18_D_then_T200;Tx18_D_then_T400;Tx18_T200;Tx18_T400;Tx19_D;Tx19_D_and_T200;Tx19_D_and_T400;Tx19_D_then_T200;Tx19_D_then_T400;Tx19_T200;Tx19_T400;Tx3_D;Tx3_D_and_T200;Tx3_D_and_T400;Tx3_D_then_T200;Tx3_D_then_T400;Tx3_T200;Tx3_T400	TRUE	0.983333333333333	0.05	Tx15_D_and_T400	0.538461538461538	161	Final selection for sample in full data	No	FALSE
SVD_pCMs_only3CT	34	pearson	NoPrepr	SVD	Coefficient_of_eigenassay	1	Drug	RCT	161	1	1	5.7777838054666e-17	1	1,NT2_D;1,NT2_D_and_T400;1,NT2_D_then_T200;1,NT2_D_then_T400;1,NT2_T200;1,NT2_T400;1,NT3_D;1,NT3_D_and_T200;1,NT3_D_and_T400;1,NT3_D_then_T200;1,NT3_D_then_T400;1,NT3_T200;1,NT3_T400;1,NT4_D;1,NT4_D_and_T200;1,NT4_D_and_T400;1,NT4_D_then_T200;1,NT4_D_then_T400;1,NT4_T200;1,NT4_T400;1,NT5_D;1,NT5_D_and_T200;1,NT5_D_and_T400;1,NT5_D_then_T200;1,NT5_D_then_T400;1,NT5_T200;1,NT5_T400;1,Tx1_D;1,Tx1_D;1,Tx1_D_and_T200;1,Tx1_D_and_T200;1,Tx1_D_and_T400;1,Tx1_D_and_T400;1,Tx1_D_then_T200;1,Tx1_D_then_T200;1,Tx1_D_then_T400;1,Tx1_D_then_T400;1,Tx1_T200;1,Tx1_T200;1,Tx1_T400;1,Tx1_T400;1,Tx10_D;1,Tx10_D;1,Tx10_D_and_T200;1,Tx10_D_and_T200;1,Tx10_D_and_T400;1,Tx10_D_and_T400;1,Tx10_D_then_T200;1,Tx10_D_then_T200;1,Tx10_D_then_T400;1,Tx10_D_then_T400;1,Tx10_T200;1,Tx10_T200;1,Tx10_T400;1,Tx10_T400;1,Tx14_D;1,Tx14_D;1,Tx14_D_and_T200;1,Tx14_D_and_T200;1,Tx14_D_and_T400;1,Tx14_D_and_T400;1,Tx14_D_then_T200;1,Tx14_D_then_T200;1,Tx14_D_then_T400;1,Tx14_D_then_T400;1,Tx14_T200;1,Tx14_T200;1,Tx14_T400;1,Tx14_T400;1,Tx15_D;1,Tx15_D;1,Tx15_D_and_T200;1,Tx15_D_and_T200;1,Tx15_D_and_T400;1,Tx15_D_and_T400;1,Tx15_D_then_T200;1,Tx15_D_then_T200;1,Tx15_D_then_T400;1,Tx15_D_then_T400;1,Tx15_T200;1,Tx15_T200;1,Tx15_T400;1,Tx15_T400;1,Tx16_D;1,Tx16_D_and_T200;1,Tx16_D_and_T400;1,Tx16_D_then_T200;1,Tx16_T200;1,Tx18_D;1,Tx18_D;1,Tx18_D_and_T200;1,Tx18_D_and_T200;1,Tx18_D_and_T400;1,Tx18_D_and_T400;1,Tx18_D_then_T200;1,Tx18_D_then_T200;1,Tx18_D_then_T400;1,Tx18_D_then_T400;1,Tx18_T200;1,Tx18_T200;1,Tx18_T400;1,Tx18_T400;1,Tx19_D;1,Tx19_D;1,Tx19_D_and_T200;1,Tx19_D_and_T200;1,Tx19_D_and_T400;1,Tx19_D_and_T400;1,Tx19_D_then_T200;1,Tx19_D_then_T200;1,Tx19_D_then_T400;1,Tx19_D_then_T400;1,Tx19_T200;1,Tx19_T200;1,Tx19_T400;1,Tx19_T400;1,Tx2_D;1,Tx2_D_and_T200;1,Tx2_D_and_T400;1,Tx2_D_then_T200;1,Tx2_D_then_T400;1,Tx2_T200;1,Tx2_T400;1,Tx20_D;1,Tx20_D_and_T400;1,Tx20_D_then_T400;1,Tx20_T200;1,Tx3_D;1,Tx3_D;1,Tx3_D_and_T200;1,Tx3_D_and_T200;1,Tx3_D_and_T400;1,Tx3_D_and_T400;1,Tx3_D_then_T200;1,Tx3_D_then_T200;1,Tx3_D_then_T400;1,Tx3_D_then_T400;1,Tx3_T200;1,Tx3_T200;1,Tx3_T400;1,Tx3_T400;1,Tx9_D_and_T200;1,Tx9_D_and_T400;1,Tx9_D_then_T200;1,Tx9_D_then_T400;1,Tx9_T200;1,Tx9_T400	Pearson	1	Ttest_pvalue	49	98	49	1	0.5	0.666666666666667	Full	RCT	60.8695652173913	Tx1_D;Tx1_D_and_T200;Tx1_D_and_T400;Tx1_D_then_T200;Tx1_D_then_T400;Tx1_T200;Tx1_T400;Tx10_D;Tx10_D_and_T200;Tx10_D_and_T400;Tx10_D_then_T200;Tx10_D_then_T400;Tx10_T200;Tx10_T400;Tx14_D;Tx14_D_and_T200;Tx14_D_and_T400;Tx14_D_then_T200;Tx14_D_then_T400;Tx14_T200;Tx14_T400;Tx15_D;Tx15_D_and_T200;Tx15_D_and_T400;Tx15_D_then_T200;Tx15_D_then_T400;Tx15_T200;Tx15_T400;Tx18_D;Tx18_D_and_T200;Tx18_D_and_T400;Tx18_D_then_T200;Tx18_D_then_T400;Tx18_T200;Tx18_T400;Tx19_D;Tx19_D_and_T200;Tx19_D_and_T400;Tx19_D_then_T200;Tx19_D_then_T400;Tx19_T200;Tx19_T400;Tx3_D;Tx3_D_and_T200;Tx3_D_and_T400;Tx3_D_then_T200;Tx3_D_then_T400;Tx3_T200;Tx3_T400	TRUE	0.983333333333333	0.05	Tx15_D_and_T400	0.538461538461538	161	Final merge cluster for sample in full data	No	FALSE
SVD_pCMs_only3CT	34	pearson	NoPrepr	SVD	Coefficient_of_eigenassay	1	Drug	RCT	161	1	1	5.7777838054666e-17	1	1,NT2_D;1,NT2_D_and_T400;1,NT2_D_then_T200;1,NT2_D_then_T400;1,NT2_T200;1,NT2_T400;1,NT3_D;1,NT3_D_and_T200;1,NT3_D_and_T400;1,NT3_D_then_T200;1,NT3_D_then_T400;1,NT3_T200;1,NT3_T400;1,NT4_D;1,NT4_D_and_T200;1,NT4_D_and_T400;1,NT4_D_then_T200;1,NT4_D_then_T400;1,NT4_T200;1,NT4_T400;1,NT5_D;1,NT5_D_and_T200;1,NT5_D_and_T400;1,NT5_D_then_T200;1,NT5_D_then_T400;1,NT5_T200;1,NT5_T400;1,Tx1_D;1,Tx1_D;1,Tx1_D_and_T200;1,Tx1_D_and_T200;1,Tx1_D_and_T400;1,Tx1_D_and_T400;1,Tx1_D_then_T200;1,Tx1_D_then_T200;1,Tx1_D_then_T400;1,Tx1_D_then_T400;1,Tx1_T200;1,Tx1_T200;1,Tx1_T400;1,Tx1_T400;1,Tx10_D;1,Tx10_D;1,Tx10_D_and_T200;1,Tx10_D_and_T200;1,Tx10_D_and_T400;1,Tx10_D_and_T400;1,Tx10_D_then_T200;1,Tx10_D_then_T200;1,Tx10_D_then_T400;1,Tx10_D_then_T400;1,Tx10_T200;1,Tx10_T200;1,Tx10_T400;1,Tx10_T400;1,Tx14_D;1,Tx14_D;1,Tx14_D_and_T200;1,Tx14_D_and_T200;1,Tx14_D_and_T400;1,Tx14_D_and_T400;1,Tx14_D_then_T200;1,Tx14_D_then_T200;1,Tx14_D_then_T400;1,Tx14_D_then_T400;1,Tx14_T200;1,Tx14_T200;1,Tx14_T400;1,Tx14_T400;1,Tx15_D;1,Tx15_D;1,Tx15_D_and_T200;1,Tx15_D_and_T200;1,Tx15_D_and_T400;1,Tx15_D_and_T400;1,Tx15_D_then_T200;1,Tx15_D_then_T200;1,Tx15_D_then_T400;1,Tx15_D_then_T400;1,Tx15_T200;1,Tx15_T200;1,Tx15_T400;1,Tx15_T400;1,Tx16_D;1,Tx16_D_and_T200;1,Tx16_D_and_T400;1,Tx16_D_then_T200;1,Tx16_T200;1,Tx18_D;1,Tx18_D;1,Tx18_D_and_T200;1,Tx18_D_and_T200;1,Tx18_D_and_T400;1,Tx18_D_and_T400;1,Tx18_D_then_T200;1,Tx18_D_then_T200;1,Tx18_D_then_T400;1,Tx18_D_then_T400;1,Tx18_T200;1,Tx18_T200;1,Tx18_T400;1,Tx18_T400;1,Tx19_D;1,Tx19_D;1,Tx19_D_and_T200;1,Tx19_D_and_T200;1,Tx19_D_and_T400;1,Tx19_D_and_T400;1,Tx19_D_then_T200;1,Tx19_D_then_T200;1,Tx19_D_then_T400;1,Tx19_D_then_T400;1,Tx19_T200;1,Tx19_T200;1,Tx19_T400;1,Tx19_T400;1,Tx2_D;1,Tx2_D_and_T200;1,Tx2_D_and_T400;1,Tx2_D_then_T200;1,Tx2_D_then_T400;1,Tx2_T200;1,Tx2_T400;1,Tx20_D;1,Tx20_D_and_T400;1,Tx20_D_then_T400;1,Tx20_T200;1,Tx3_D;1,Tx3_D;1,Tx3_D_and_T200;1,Tx3_D_and_T200;1,Tx3_D_and_T400;1,Tx3_D_and_T400;1,Tx3_D_then_T200;1,Tx3_D_then_T200;1,Tx3_D_then_T400;1,Tx3_D_then_T400;1,Tx3_T200;1,Tx3_T200;1,Tx3_T400;1,Tx3_T400;1,Tx9_D_and_T200;1,Tx9_D_and_T400;1,Tx9_D_then_T200;1,Tx9_D_then_T400;1,Tx9_T200;1,Tx9_T400	Pearson	1	Ttest_pvalue	49	98	49	1	0.5	0.666666666666667	Full	RCT	60.8695652173913	Tx1_D;Tx1_D_and_T200;Tx1_D_and_T400;Tx1_D_then_T200;Tx1_D_then_T400;Tx1_T200;Tx1_T400;Tx10_D;Tx10_D_and_T200;Tx10_D_and_T400;Tx10_D_then_T200;Tx10_D_then_T400;Tx10_T200;Tx10_T400;Tx14_D;Tx14_D_and_T200;Tx14_D_and_T400;Tx14_D_then_T200;Tx14_D_then_T400;Tx14_T200;Tx14_T400;Tx15_D;Tx15_D_and_T200;Tx15_D_and_T400;Tx15_D_then_T200;Tx15_D_then_T400;Tx15_T200;Tx15_T400;Tx18_D;Tx18_D_and_T200;Tx18_D_and_T400;Tx18_D_then_T200;Tx18_D_then_T400;Tx18_T200;Tx18_T400;Tx19_D;Tx19_D_and_T200;Tx19_D_and_T400;Tx19_D_then_T200;Tx19_D_then_T400;Tx19_T200;Tx19_T400;Tx3_D;Tx3_D_and_T200;Tx3_D_and_T400;Tx3_D_then_T200;Tx3_D_then_T400;Tx3_T200;Tx3_T400	TRUE	0.983333333333333	0.05	Tx15_D_then_T200	0.538461538461538	161	Final selection for sample in full data	No	FALSE
SVD_pCMs_only3CT	34	pearson	NoPrepr	SVD	Coefficient_of_eigenassay	1	Drug	RCT	161	1	1	5.7777838054666e-17	1	1,NT2_D;1,NT2_D_and_T400;1,NT2_D_then_T200;1,NT2_D_then_T400;1,NT2_T200;1,NT2_T400;1,NT3_D;1,NT3_D_and_T200;1,NT3_D_and_T400;1,NT3_D_then_T200;1,NT3_D_then_T400;1,NT3_T200;1,NT3_T400;1,NT4_D;1,NT4_D_and_T200;1,NT4_D_and_T400;1,NT4_D_then_T200;1,NT4_D_then_T400;1,NT4_T200;1,NT4_T400;1,NT5_D;1,NT5_D_and_T200;1,NT5_D_and_T400;1,NT5_D_then_T200;1,NT5_D_then_T400;1,NT5_T200;1,NT5_T400;1,Tx1_D;1,Tx1_D;1,Tx1_D_and_T200;1,Tx1_D_and_T200;1,Tx1_D_and_T400;1,Tx1_D_and_T400;1,Tx1_D_then_T200;1,Tx1_D_then_T200;1,Tx1_D_then_T400;1,Tx1_D_then_T400;1,Tx1_T200;1,Tx1_T200;1,Tx1_T400;1,Tx1_T400;1,Tx10_D;1,Tx10_D;1,Tx10_D_and_T200;1,Tx10_D_and_T200;1,Tx10_D_and_T400;1,Tx10_D_and_T400;1,Tx10_D_then_T200;1,Tx10_D_then_T200;1,Tx10_D_then_T400;1,Tx10_D_then_T400;1,Tx10_T200;1,Tx10_T200;1,Tx10_T400;1,Tx10_T400;1,Tx14_D;1,Tx14_D;1,Tx14_D_and_T200;1,Tx14_D_and_T200;1,Tx14_D_and_T400;1,Tx14_D_and_T400;1,Tx14_D_then_T200;1,Tx14_D_then_T200;1,Tx14_D_then_T400;1,Tx14_D_then_T400;1,Tx14_T200;1,Tx14_T200;1,Tx14_T400;1,Tx14_T400;1,Tx15_D;1,Tx15_D;1,Tx15_D_and_T200;1,Tx15_D_and_T200;1,Tx15_D_and_T400;1,Tx15_D_and_T400;1,Tx15_D_then_T200;1,Tx15_D_then_T200;1,Tx15_D_then_T400;1,Tx15_D_then_T400;1,Tx15_T200;1,Tx15_T200;1,Tx15_T400;1,Tx15_T400;1,Tx16_D;1,Tx16_D_and_T200;1,Tx16_D_and_T400;1,Tx16_D_then_T200;1,Tx16_T200;1,Tx18_D;1,Tx18_D;1,Tx18_D_and_T200;1,Tx18_D_and_T200;1,Tx18_D_and_T400;1,Tx18_D_and_T400;1,Tx18_D_then_T200;1,Tx18_D_then_T200;1,Tx18_D_then_T400;1,Tx18_D_then_T400;1,Tx18_T200;1,Tx18_T200;1,Tx18_T400;1,Tx18_T400;1,Tx19_D;1,Tx19_D;1,Tx19_D_and_T200;1,Tx19_D_and_T200;1,Tx19_D_and_T400;1,Tx19_D_and_T400;1,Tx19_D_then_T200;1,Tx19_D_then_T200;1,Tx19_D_then_T400;1,Tx19_D_then_T400;1,Tx19_T200;1,Tx19_T200;1,Tx19_T400;1,Tx19_T400;1,Tx2_D;1,Tx2_D_and_T200;1,Tx2_D_and_T400;1,Tx2_D_then_T200;1,Tx2_D_then_T400;1,Tx2_T200;1,Tx2_T400;1,Tx20_D;1,Tx20_D_and_T400;1,Tx20_D_then_T400;1,Tx20_T200;1,Tx3_D;1,Tx3_D;1,Tx3_D_and_T200;1,Tx3_D_and_T200;1,Tx3_D_and_T400;1,Tx3_D_and_T400;1,Tx3_D_then_T200;1,Tx3_D_then_T200;1,Tx3_D_then_T400;1,Tx3_D_then_T400;1,Tx3_T200;1,Tx3_T200;1,Tx3_T400;1,Tx3_T400;1,Tx9_D_and_T200;1,Tx9_D_and_T400;1,Tx9_D_then_T200;1,Tx9_D_then_T400;1,Tx9_T200;1,Tx9_T400	Pearson	1	Ttest_pvalue	49	98	49	1	0.5	0.666666666666667	Full	RCT	60.8695652173913	Tx1_D;Tx1_D_and_T200;Tx1_D_and_T400;Tx1_D_then_T200;Tx1_D_then_T400;Tx1_T200;Tx1_T400;Tx10_D;Tx10_D_and_T200;Tx10_D_and_T400;Tx10_D_then_T200;Tx10_D_then_T400;Tx10_T200;Tx10_T400;Tx14_D;Tx14_D_and_T200;Tx14_D_and_T400;Tx14_D_then_T200;Tx14_D_then_T400;Tx14_T200;Tx14_T400;Tx15_D;Tx15_D_and_T200;Tx15_D_and_T400;Tx15_D_then_T200;Tx15_D_then_T400;Tx15_T200;Tx15_T400;Tx18_D;Tx18_D_and_T200;Tx18_D_and_T400;Tx18_D_then_T200;Tx18_D_then_T400;Tx18_T200;Tx18_T400;Tx19_D;Tx19_D_and_T200;Tx19_D_and_T400;Tx19_D_then_T200;Tx19_D_then_T400;Tx19_T200;Tx19_T400;Tx3_D;Tx3_D_and_T200;Tx3_D_and_T400;Tx3_D_then_T200;Tx3_D_then_T400;Tx3_T200;Tx3_T400	TRUE	0.983333333333333	0.05	Tx15_D_then_T200	0.538461538461538	161	Final merge cluster for sample in full data	No	FALSE
SVD_pCMs_only3CT	34	pearson	NoPrepr	SVD	Coefficient_of_eigenassay	1	Drug	RCT	161	1	1	5.7777838054666e-17	1	1,NT2_D;1,NT2_D_and_T400;1,NT2_D_then_T200;1,NT2_D_then_T400;1,NT2_T200;1,NT2_T400;1,NT3_D;1,NT3_D_and_T200;1,NT3_D_and_T400;1,NT3_D_then_T200;1,NT3_D_then_T400;1,NT3_T200;1,NT3_T400;1,NT4_D;1,NT4_D_and_T200;1,NT4_D_and_T400;1,NT4_D_then_T200;1,NT4_D_then_T400;1,NT4_T200;1,NT4_T400;1,NT5_D;1,NT5_D_and_T200;1,NT5_D_and_T400;1,NT5_D_then_T200;1,NT5_D_then_T400;1,NT5_T200;1,NT5_T400;1,Tx1_D;1,Tx1_D;1,Tx1_D_and_T200;1,Tx1_D_and_T200;1,Tx1_D_and_T400;1,Tx1_D_and_T400;1,Tx1_D_then_T200;1,Tx1_D_then_T200;1,Tx1_D_then_T400;1,Tx1_D_then_T400;1,Tx1_T200;1,Tx1_T200;1,Tx1_T400;1,Tx1_T400;1,Tx10_D;1,Tx10_D;1,Tx10_D_and_T200;1,Tx10_D_and_T200;1,Tx10_D_and_T400;1,Tx10_D_and_T400;1,Tx10_D_then_T200;1,Tx10_D_then_T200;1,Tx10_D_then_T400;1,Tx10_D_then_T400;1,Tx10_T200;1,Tx10_T200;1,Tx10_T400;1,Tx10_T400;1,Tx14_D;1,Tx14_D;1,Tx14_D_and_T200;1,Tx14_D_and_T200;1,Tx14_D_and_T400;1,Tx14_D_and_T400;1,Tx14_D_then_T200;1,Tx14_D_then_T200;1,Tx14_D_then_T400;1,Tx14_D_then_T400;1,Tx14_T200;1,Tx14_T200;1,Tx14_T400;1,Tx14_T400;1,Tx15_D;1,Tx15_D;1,Tx15_D_and_T200;1,Tx15_D_and_T200;1,Tx15_D_and_T400;1,Tx15_D_and_T400;1,Tx15_D_then_T200;1,Tx15_D_then_T200;1,Tx15_D_then_T400;1,Tx15_D_then_T400;1,Tx15_T200;1,Tx15_T200;1,Tx15_T400;1,Tx15_T400;1,Tx16_D;1,Tx16_D_and_T200;1,Tx16_D_and_T400;1,Tx16_D_then_T200;1,Tx16_T200;1,Tx18_D;1,Tx18_D;1,Tx18_D_and_T200;1,Tx18_D_and_T200;1,Tx18_D_and_T400;1,Tx18_D_and_T400;1,Tx18_D_then_T200;1,Tx18_D_then_T200;1,Tx18_D_then_T400;1,Tx18_D_then_T400;1,Tx18_T200;1,Tx18_T200;1,Tx18_T400;1,Tx18_T400;1,Tx19_D;1,Tx19_D;1,Tx19_D_and_T200;1,Tx19_D_and_T200;1,Tx19_D_and_T400;1,Tx19_D_and_T400;1,Tx19_D_then_T200;1,Tx19_D_then_T200;1,Tx19_D_then_T400;1,Tx19_D_then_T400;1,Tx19_T200;1,Tx19_T200;1,Tx19_T400;1,Tx19_T400;1,Tx2_D;1,Tx2_D_and_T200;1,Tx2_D_and_T400;1,Tx2_D_then_T200;1,Tx2_D_then_T400;1,Tx2_T200;1,Tx2_T400;1,Tx20_D;1,Tx20_D_and_T400;1,Tx20_D_then_T400;1,Tx20_T200;1,Tx3_D;1,Tx3_D;1,Tx3_D_and_T200;1,Tx3_D_and_T200;1,Tx3_D_and_T400;1,Tx3_D_and_T400;1,Tx3_D_then_T200;1,Tx3_D_then_T200;1,Tx3_D_then_T400;1,Tx3_D_then_T400;1,Tx3_T200;1,Tx3_T200;1,Tx3_T400;1,Tx3_T400;1,Tx9_D_and_T200;1,Tx9_D_and_T400;1,Tx9_D_then_T200;1,Tx9_D_then_T400;1,Tx9_T200;1,Tx9_T400	Pearson	1	Ttest_pvalue	49	98	49	1	0.5	0.666666666666667	Full	RCT	60.8695652173913	Tx1_D;Tx1_D_and_T200;Tx1_D_and_T400;Tx1_D_then_T200;Tx1_D_then_T400;Tx1_T200;Tx1_T400;Tx10_D;Tx10_D_and_T200;Tx10_D_and_T400;Tx10_D_then_T200;Tx10_D_then_T400;Tx10_T200;Tx10_T400;Tx14_D;Tx14_D_and_T200;Tx14_D_and_T400;Tx14_D_then_T200;Tx14_D_then_T400;Tx14_T200;Tx14_T400;Tx15_D;Tx15_D_and_T200;Tx15_D_and_T400;Tx15_D_then_T200;Tx15_D_then_T400;Tx15_T200;Tx15_T400;Tx18_D;Tx18_D_and_T200;Tx18_D_and_T400;Tx18_D_then_T200;Tx18_D_then_T400;Tx18_T200;Tx18_T400;Tx19_D;Tx19_D_and_T200;Tx19_D_and_T400;Tx19_D_then_T200;Tx19_D_then_T400;Tx19_T200;Tx19_T400;Tx3_D;Tx3_D_and_T200;Tx3_D_and_T400;Tx3_D_then_T200;Tx3_D_then_T400;Tx3_T200;Tx3_T400	TRUE	0.983333333333333	0.05	Tx15_D_then_T400	0.538461538461538	161	Final selection for sample in full data	No	FALSE
SVD_pCMs_only3CT	34	pearson	NoPrepr	SVD	Coefficient_of_eigenassay	1	Drug	RCT	161	1	1	5.7777838054666e-17	1	1,NT2_D;1,NT2_D_and_T400;1,NT2_D_then_T200;1,NT2_D_then_T400;1,NT2_T200;1,NT2_T400;1,NT3_D;1,NT3_D_and_T200;1,NT3_D_and_T400;1,NT3_D_then_T200;1,NT3_D_then_T400;1,NT3_T200;1,NT3_T400;1,NT4_D;1,NT4_D_and_T200;1,NT4_D_and_T400;1,NT4_D_then_T200;1,NT4_D_then_T400;1,NT4_T200;1,NT4_T400;1,NT5_D;1,NT5_D_and_T200;1,NT5_D_and_T400;1,NT5_D_then_T200;1,NT5_D_then_T400;1,NT5_T200;1,NT5_T400;1,Tx1_D;1,Tx1_D;1,Tx1_D_and_T200;1,Tx1_D_and_T200;1,Tx1_D_and_T400;1,Tx1_D_and_T400;1,Tx1_D_then_T200;1,Tx1_D_then_T200;1,Tx1_D_then_T400;1,Tx1_D_then_T400;1,Tx1_T200;1,Tx1_T200;1,Tx1_T400;1,Tx1_T400;1,Tx10_D;1,Tx10_D;1,Tx10_D_and_T200;1,Tx10_D_and_T200;1,Tx10_D_and_T400;1,Tx10_D_and_T400;1,Tx10_D_then_T200;1,Tx10_D_then_T200;1,Tx10_D_then_T400;1,Tx10_D_then_T400;1,Tx10_T200;1,Tx10_T200;1,Tx10_T400;1,Tx10_T400;1,Tx14_D;1,Tx14_D;1,Tx14_D_and_T200;1,Tx14_D_and_T200;1,Tx14_D_and_T400;1,Tx14_D_and_T400;1,Tx14_D_then_T200;1,Tx14_D_then_T200;1,Tx14_D_then_T400;1,Tx14_D_then_T400;1,Tx14_T200;1,Tx14_T200;1,Tx14_T400;1,Tx14_T400;1,Tx15_D;1,Tx15_D;1,Tx15_D_and_T200;1,Tx15_D_and_T200;1,Tx15_D_and_T400;1,Tx15_D_and_T400;1,Tx15_D_then_T200;1,Tx15_D_then_T200;1,Tx15_D_then_T400;1,Tx15_D_then_T400;1,Tx15_T200;1,Tx15_T200;1,Tx15_T400;1,Tx15_T400;1,Tx16_D;1,Tx16_D_and_T200;1,Tx16_D_and_T400;1,Tx16_D_then_T200;1,Tx16_T200;1,Tx18_D;1,Tx18_D;1,Tx18_D_and_T200;1,Tx18_D_and_T200;1,Tx18_D_and_T400;1,Tx18_D_and_T400;1,Tx18_D_then_T200;1,Tx18_D_then_T200;1,Tx18_D_then_T400;1,Tx18_D_then_T400;1,Tx18_T200;1,Tx18_T200;1,Tx18_T400;1,Tx18_T400;1,Tx19_D;1,Tx19_D;1,Tx19_D_and_T200;1,Tx19_D_and_T200;1,Tx19_D_and_T400;1,Tx19_D_and_T400;1,Tx19_D_then_T200;1,Tx19_D_then_T200;1,Tx19_D_then_T400;1,Tx19_D_then_T400;1,Tx19_T200;1,Tx19_T200;1,Tx19_T400;1,Tx19_T400;1,Tx2_D;1,Tx2_D_and_T200;1,Tx2_D_and_T400;1,Tx2_D_then_T200;1,Tx2_D_then_T400;1,Tx2_T200;1,Tx2_T400;1,Tx20_D;1,Tx20_D_and_T400;1,Tx20_D_then_T400;1,Tx20_T200;1,Tx3_D;1,Tx3_D;1,Tx3_D_and_T200;1,Tx3_D_and_T200;1,Tx3_D_and_T400;1,Tx3_D_and_T400;1,Tx3_D_then_T200;1,Tx3_D_then_T200;1,Tx3_D_then_T400;1,Tx3_D_then_T400;1,Tx3_T200;1,Tx3_T200;1,Tx3_T400;1,Tx3_T400;1,Tx9_D_and_T200;1,Tx9_D_and_T400;1,Tx9_D_then_T200;1,Tx9_D_then_T400;1,Tx9_T200;1,Tx9_T400	Pearson	1	Ttest_pvalue	49	98	49	1	0.5	0.666666666666667	Full	RCT	60.8695652173913	Tx1_D;Tx1_D_and_T200;Tx1_D_and_T400;Tx1_D_then_T200;Tx1_D_then_T400;Tx1_T200;Tx1_T400;Tx10_D;Tx10_D_and_T200;Tx10_D_and_T400;Tx10_D_then_T200;Tx10_D_then_T400;Tx10_T200;Tx10_T400;Tx14_D;Tx14_D_and_T200;Tx14_D_and_T400;Tx14_D_then_T200;Tx14_D_then_T400;Tx14_T200;Tx14_T400;Tx15_D;Tx15_D_and_T200;Tx15_D_and_T400;Tx15_D_then_T200;Tx15_D_then_T400;Tx15_T200;Tx15_T400;Tx18_D;Tx18_D_and_T200;Tx18_D_and_T400;Tx18_D_then_T200;Tx18_D_then_T400;Tx18_T200;Tx18_T400;Tx19_D;Tx19_D_and_T200;Tx19_D_and_T400;Tx19_D_then_T200;Tx19_D_then_T400;Tx19_T200;Tx19_T400;Tx3_D;Tx3_D_and_T200;Tx3_D_and_T400;Tx3_D_then_T200;Tx3_D_then_T400;Tx3_T200;Tx3_T400	TRUE	0.983333333333333	0.05	Tx15_D_then_T400	0.538461538461538	161	Final merge cluster for sample in full data	No	FALSE
SVD_pCMs_only3CT	34	pearson	NoPrepr	SVD	Coefficient_of_eigenassay	1	Drug	RCT	161	1	1	5.7777838054666e-17	1	1,NT2_D;1,NT2_D_and_T400;1,NT2_D_then_T200;1,NT2_D_then_T400;1,NT2_T200;1,NT2_T400;1,NT3_D;1,NT3_D_and_T200;1,NT3_D_and_T400;1,NT3_D_then_T200;1,NT3_D_then_T400;1,NT3_T200;1,NT3_T400;1,NT4_D;1,NT4_D_and_T200;1,NT4_D_and_T400;1,NT4_D_then_T200;1,NT4_D_then_T400;1,NT4_T200;1,NT4_T400;1,NT5_D;1,NT5_D_and_T200;1,NT5_D_and_T400;1,NT5_D_then_T200;1,NT5_D_then_T400;1,NT5_T200;1,NT5_T400;1,Tx1_D;1,Tx1_D;1,Tx1_D_and_T200;1,Tx1_D_and_T200;1,Tx1_D_and_T400;1,Tx1_D_and_T400;1,Tx1_D_then_T200;1,Tx1_D_then_T200;1,Tx1_D_then_T400;1,Tx1_D_then_T400;1,Tx1_T200;1,Tx1_T200;1,Tx1_T400;1,Tx1_T400;1,Tx10_D;1,Tx10_D;1,Tx10_D_and_T200;1,Tx10_D_and_T200;1,Tx10_D_and_T400;1,Tx10_D_and_T400;1,Tx10_D_then_T200;1,Tx10_D_then_T200;1,Tx10_D_then_T400;1,Tx10_D_then_T400;1,Tx10_T200;1,Tx10_T200;1,Tx10_T400;1,Tx10_T400;1,Tx14_D;1,Tx14_D;1,Tx14_D_and_T200;1,Tx14_D_and_T200;1,Tx14_D_and_T400;1,Tx14_D_and_T400;1,Tx14_D_then_T200;1,Tx14_D_then_T200;1,Tx14_D_then_T400;1,Tx14_D_then_T400;1,Tx14_T200;1,Tx14_T200;1,Tx14_T400;1,Tx14_T400;1,Tx15_D;1,Tx15_D;1,Tx15_D_and_T200;1,Tx15_D_and_T200;1,Tx15_D_and_T400;1,Tx15_D_and_T400;1,Tx15_D_then_T200;1,Tx15_D_then_T200;1,Tx15_D_then_T400;1,Tx15_D_then_T400;1,Tx15_T200;1,Tx15_T200;1,Tx15_T400;1,Tx15_T400;1,Tx16_D;1,Tx16_D_and_T200;1,Tx16_D_and_T400;1,Tx16_D_then_T200;1,Tx16_T200;1,Tx18_D;1,Tx18_D;1,Tx18_D_and_T200;1,Tx18_D_and_T200;1,Tx18_D_and_T400;1,Tx18_D_and_T400;1,Tx18_D_then_T200;1,Tx18_D_then_T200;1,Tx18_D_then_T400;1,Tx18_D_then_T400;1,Tx18_T200;1,Tx18_T200;1,Tx18_T400;1,Tx18_T400;1,Tx19_D;1,Tx19_D;1,Tx19_D_and_T200;1,Tx19_D_and_T200;1,Tx19_D_and_T400;1,Tx19_D_and_T400;1,Tx19_D_then_T200;1,Tx19_D_then_T200;1,Tx19_D_then_T400;1,Tx19_D_then_T400;1,Tx19_T200;1,Tx19_T200;1,Tx19_T400;1,Tx19_T400;1,Tx2_D;1,Tx2_D_and_T200;1,Tx2_D_and_T400;1,Tx2_D_then_T200;1,Tx2_D_then_T400;1,Tx2_T200;1,Tx2_T400;1,Tx20_D;1,Tx20_D_and_T400;1,Tx20_D_then_T400;1,Tx20_T200;1,Tx3_D;1,Tx3_D;1,Tx3_D_and_T200;1,Tx3_D_and_T200;1,Tx3_D_and_T400;1,Tx3_D_and_T400;1,Tx3_D_then_T200;1,Tx3_D_then_T200;1,Tx3_D_then_T400;1,Tx3_D_then_T400;1,Tx3_T200;1,Tx3_T200;1,Tx3_T400;1,Tx3_T400;1,Tx9_D_and_T200;1,Tx9_D_and_T400;1,Tx9_D_then_T200;1,Tx9_D_then_T400;1,Tx9_T200;1,Tx9_T400	Pearson	1	Ttest_pvalue	49	98	49	1	0.5	0.666666666666667	Full	RCT	60.8695652173913	Tx1_D;Tx1_D_and_T200;Tx1_D_and_T400;Tx1_D_then_T200;Tx1_D_then_T400;Tx1_T200;Tx1_T400;Tx10_D;Tx10_D_and_T200;Tx10_D_and_T400;Tx10_D_then_T200;Tx10_D_then_T400;Tx10_T200;Tx10_T400;Tx14_D;Tx14_D_and_T200;Tx14_D_and_T400;Tx14_D_then_T200;Tx14_D_then_T400;Tx14_T200;Tx14_T400;Tx15_D;Tx15_D_and_T200;Tx15_D_and_T400;Tx15_D_then_T200;Tx15_D_then_T400;Tx15_T200;Tx15_T400;Tx18_D;Tx18_D_and_T200;Tx18_D_and_T400;Tx18_D_then_T200;Tx18_D_then_T400;Tx18_T200;Tx18_T400;Tx19_D;Tx19_D_and_T200;Tx19_D_and_T400;Tx19_D_then_T200;Tx19_D_then_T400;Tx19_T200;Tx19_T400;Tx3_D;Tx3_D_and_T200;Tx3_D_and_T400;Tx3_D_then_T200;Tx3_D_then_T400;Tx3_T200;Tx3_T400	TRUE	0.983333333333333	0.05	Tx15_T200	0.538461538461538	161	Final selection for sample in full data	No	FALSE
SVD_pCMs_only3CT	34	pearson	NoPrepr	SVD	Coefficient_of_eigenassay	1	Drug	RCT	161	1	1	5.7777838054666e-17	1	1,NT2_D;1,NT2_D_and_T400;1,NT2_D_then_T200;1,NT2_D_then_T400;1,NT2_T200;1,NT2_T400;1,NT3_D;1,NT3_D_and_T200;1,NT3_D_and_T400;1,NT3_D_then_T200;1,NT3_D_then_T400;1,NT3_T200;1,NT3_T400;1,NT4_D;1,NT4_D_and_T200;1,NT4_D_and_T400;1,NT4_D_then_T200;1,NT4_D_then_T400;1,NT4_T200;1,NT4_T400;1,NT5_D;1,NT5_D_and_T200;1,NT5_D_and_T400;1,NT5_D_then_T200;1,NT5_D_then_T400;1,NT5_T200;1,NT5_T400;1,Tx1_D;1,Tx1_D;1,Tx1_D_and_T200;1,Tx1_D_and_T200;1,Tx1_D_and_T400;1,Tx1_D_and_T400;1,Tx1_D_then_T200;1,Tx1_D_then_T200;1,Tx1_D_then_T400;1,Tx1_D_then_T400;1,Tx1_T200;1,Tx1_T200;1,Tx1_T400;1,Tx1_T400;1,Tx10_D;1,Tx10_D;1,Tx10_D_and_T200;1,Tx10_D_and_T200;1,Tx10_D_and_T400;1,Tx10_D_and_T400;1,Tx10_D_then_T200;1,Tx10_D_then_T200;1,Tx10_D_then_T400;1,Tx10_D_then_T400;1,Tx10_T200;1,Tx10_T200;1,Tx10_T400;1,Tx10_T400;1,Tx14_D;1,Tx14_D;1,Tx14_D_and_T200;1,Tx14_D_and_T200;1,Tx14_D_and_T400;1,Tx14_D_and_T400;1,Tx14_D_then_T200;1,Tx14_D_then_T200;1,Tx14_D_then_T400;1,Tx14_D_then_T400;1,Tx14_T200;1,Tx14_T200;1,Tx14_T400;1,Tx14_T400;1,Tx15_D;1,Tx15_D;1,Tx15_D_and_T200;1,Tx15_D_and_T200;1,Tx15_D_and_T400;1,Tx15_D_and_T400;1,Tx15_D_then_T200;1,Tx15_D_then_T200;1,Tx15_D_then_T400;1,Tx15_D_then_T400;1,Tx15_T200;1,Tx15_T200;1,Tx15_T400;1,Tx15_T400;1,Tx16_D;1,Tx16_D_and_T200;1,Tx16_D_and_T400;1,Tx16_D_then_T200;1,Tx16_T200;1,Tx18_D;1,Tx18_D;1,Tx18_D_and_T200;1,Tx18_D_and_T200;1,Tx18_D_and_T400;1,Tx18_D_and_T400;1,Tx18_D_then_T200;1,Tx18_D_then_T200;1,Tx18_D_then_T400;1,Tx18_D_then_T400;1,Tx18_T200;1,Tx18_T200;1,Tx18_T400;1,Tx18_T400;1,Tx19_D;1,Tx19_D;1,Tx19_D_and_T200;1,Tx19_D_and_T200;1,Tx19_D_and_T400;1,Tx19_D_and_T400;1,Tx19_D_then_T200;1,Tx19_D_then_T200;1,Tx19_D_then_T400;1,Tx19_D_then_T400;1,Tx19_T200;1,Tx19_T200;1,Tx19_T400;1,Tx19_T400;1,Tx2_D;1,Tx2_D_and_T200;1,Tx2_D_and_T400;1,Tx2_D_then_T200;1,Tx2_D_then_T400;1,Tx2_T200;1,Tx2_T400;1,Tx20_D;1,Tx20_D_and_T400;1,Tx20_D_then_T400;1,Tx20_T200;1,Tx3_D;1,Tx3_D;1,Tx3_D_and_T200;1,Tx3_D_and_T200;1,Tx3_D_and_T400;1,Tx3_D_and_T400;1,Tx3_D_then_T200;1,Tx3_D_then_T200;1,Tx3_D_then_T400;1,Tx3_D_then_T400;1,Tx3_T200;1,Tx3_T200;1,Tx3_T400;1,Tx3_T400;1,Tx9_D_and_T200;1,Tx9_D_and_T400;1,Tx9_D_then_T200;1,Tx9_D_then_T400;1,Tx9_T200;1,Tx9_T400	Pearson	1	Ttest_pvalue	49	98	49	1	0.5	0.666666666666667	Full	RCT	60.8695652173913	Tx1_D;Tx1_D_and_T200;Tx1_D_and_T400;Tx1_D_then_T200;Tx1_D_then_T400;Tx1_T200;Tx1_T400;Tx10_D;Tx10_D_and_T200;Tx10_D_and_T400;Tx10_D_then_T200;Tx10_D_then_T400;Tx10_T200;Tx10_T400;Tx14_D;Tx14_D_and_T200;Tx14_D_and_T400;Tx14_D_then_T200;Tx14_D_then_T400;Tx14_T200;Tx14_T400;Tx15_D;Tx15_D_and_T200;Tx15_D_and_T400;Tx15_D_then_T200;Tx15_D_then_T400;Tx15_T200;Tx15_T400;Tx18_D;Tx18_D_and_T200;Tx18_D_and_T400;Tx18_D_then_T200;Tx18_D_then_T400;Tx18_T200;Tx18_T400;Tx19_D;Tx19_D_and_T200;Tx19_D_and_T400;Tx19_D_then_T200;Tx19_D_then_T400;Tx19_T200;Tx19_T400;Tx3_D;Tx3_D_and_T200;Tx3_D_and_T400;Tx3_D_then_T200;Tx3_D_then_T400;Tx3_T200;Tx3_T400	TRUE	0.983333333333333	0.05	Tx15_T200	0.538461538461538	161	Final merge cluster for sample in full data	No	FALSE
SVD_pCMs_only3CT	34	pearson	NoPrepr	SVD	Coefficient_of_eigenassay	1	Drug	RCT	161	1	1	5.7777838054666e-17	1	1,NT2_D;1,NT2_D_and_T400;1,NT2_D_then_T200;1,NT2_D_then_T400;1,NT2_T200;1,NT2_T400;1,NT3_D;1,NT3_D_and_T200;1,NT3_D_and_T400;1,NT3_D_then_T200;1,NT3_D_then_T400;1,NT3_T200;1,NT3_T400;1,NT4_D;1,NT4_D_and_T200;1,NT4_D_and_T400;1,NT4_D_then_T200;1,NT4_D_then_T400;1,NT4_T200;1,NT4_T400;1,NT5_D;1,NT5_D_and_T200;1,NT5_D_and_T400;1,NT5_D_then_T200;1,NT5_D_then_T400;1,NT5_T200;1,NT5_T400;1,Tx1_D;1,Tx1_D;1,Tx1_D_and_T200;1,Tx1_D_and_T200;1,Tx1_D_and_T400;1,Tx1_D_and_T400;1,Tx1_D_then_T200;1,Tx1_D_then_T200;1,Tx1_D_then_T400;1,Tx1_D_then_T400;1,Tx1_T200;1,Tx1_T200;1,Tx1_T400;1,Tx1_T400;1,Tx10_D;1,Tx10_D;1,Tx10_D_and_T200;1,Tx10_D_and_T200;1,Tx10_D_and_T400;1,Tx10_D_and_T400;1,Tx10_D_then_T200;1,Tx10_D_then_T200;1,Tx10_D_then_T400;1,Tx10_D_then_T400;1,Tx10_T200;1,Tx10_T200;1,Tx10_T400;1,Tx10_T400;1,Tx14_D;1,Tx14_D;1,Tx14_D_and_T200;1,Tx14_D_and_T200;1,Tx14_D_and_T400;1,Tx14_D_and_T400;1,Tx14_D_then_T200;1,Tx14_D_then_T200;1,Tx14_D_then_T400;1,Tx14_D_then_T400;1,Tx14_T200;1,Tx14_T200;1,Tx14_T400;1,Tx14_T400;1,Tx15_D;1,Tx15_D;1,Tx15_D_and_T200;1,Tx15_D_and_T200;1,Tx15_D_and_T400;1,Tx15_D_and_T400;1,Tx15_D_then_T200;1,Tx15_D_then_T200;1,Tx15_D_then_T400;1,Tx15_D_then_T400;1,Tx15_T200;1,Tx15_T200;1,Tx15_T400;1,Tx15_T400;1,Tx16_D;1,Tx16_D_and_T200;1,Tx16_D_and_T400;1,Tx16_D_then_T200;1,Tx16_T200;1,Tx18_D;1,Tx18_D;1,Tx18_D_and_T200;1,Tx18_D_and_T200;1,Tx18_D_and_T400;1,Tx18_D_and_T400;1,Tx18_D_then_T200;1,Tx18_D_then_T200;1,Tx18_D_then_T400;1,Tx18_D_then_T400;1,Tx18_T200;1,Tx18_T200;1,Tx18_T400;1,Tx18_T400;1,Tx19_D;1,Tx19_D;1,Tx19_D_and_T200;1,Tx19_D_and_T200;1,Tx19_D_and_T400;1,Tx19_D_and_T400;1,Tx19_D_then_T200;1,Tx19_D_then_T200;1,Tx19_D_then_T400;1,Tx19_D_then_T400;1,Tx19_T200;1,Tx19_T200;1,Tx19_T400;1,Tx19_T400;1,Tx2_D;1,Tx2_D_and_T200;1,Tx2_D_and_T400;1,Tx2_D_then_T200;1,Tx2_D_then_T400;1,Tx2_T200;1,Tx2_T400;1,Tx20_D;1,Tx20_D_and_T400;1,Tx20_D_then_T400;1,Tx20_T200;1,Tx3_D;1,Tx3_D;1,Tx3_D_and_T200;1,Tx3_D_and_T200;1,Tx3_D_and_T400;1,Tx3_D_and_T400;1,Tx3_D_then_T200;1,Tx3_D_then_T200;1,Tx3_D_then_T400;1,Tx3_D_then_T400;1,Tx3_T200;1,Tx3_T200;1,Tx3_T400;1,Tx3_T400;1,Tx9_D_and_T200;1,Tx9_D_and_T400;1,Tx9_D_then_T200;1,Tx9_D_then_T400;1,Tx9_T200;1,Tx9_T400	Pearson	1	Ttest_pvalue	49	98	49	1	0.5	0.666666666666667	Full	RCT	60.8695652173913	Tx1_D;Tx1_D_and_T200;Tx1_D_and_T400;Tx1_D_then_T200;Tx1_D_then_T400;Tx1_T200;Tx1_T400;Tx10_D;Tx10_D_and_T200;Tx10_D_and_T400;Tx10_D_then_T200;Tx10_D_then_T400;Tx10_T200;Tx10_T400;Tx14_D;Tx14_D_and_T200;Tx14_D_and_T400;Tx14_D_then_T200;Tx14_D_then_T400;Tx14_T200;Tx14_T400;Tx15_D;Tx15_D_and_T200;Tx15_D_and_T400;Tx15_D_then_T200;Tx15_D_then_T400;Tx15_T200;Tx15_T400;Tx18_D;Tx18_D_and_T200;Tx18_D_and_T400;Tx18_D_then_T200;Tx18_D_then_T400;Tx18_T200;Tx18_T400;Tx19_D;Tx19_D_and_T200;Tx19_D_and_T400;Tx19_D_then_T200;Tx19_D_then_T400;Tx19_T200;Tx19_T400;Tx3_D;Tx3_D_and_T200;Tx3_D_and_T400;Tx3_D_then_T200;Tx3_D_then_T400;Tx3_T200;Tx3_T400	TRUE	0.983333333333333	0.05	Tx15_T400	0.538461538461538	161	Final selection for sample in full data	No	FALSE
SVD_pCMs_only3CT	34	pearson	NoPrepr	SVD	Coefficient_of_eigenassay	1	Drug	RCT	161	1	1	5.7777838054666e-17	1	1,NT2_D;1,NT2_D_and_T400;1,NT2_D_then_T200;1,NT2_D_then_T400;1,NT2_T200;1,NT2_T400;1,NT3_D;1,NT3_D_and_T200;1,NT3_D_and_T400;1,NT3_D_then_T200;1,NT3_D_then_T400;1,NT3_T200;1,NT3_T400;1,NT4_D;1,NT4_D_and_T200;1,NT4_D_and_T400;1,NT4_D_then_T200;1,NT4_D_then_T400;1,NT4_T200;1,NT4_T400;1,NT5_D;1,NT5_D_and_T200;1,NT5_D_and_T400;1,NT5_D_then_T200;1,NT5_D_then_T400;1,NT5_T200;1,NT5_T400;1,Tx1_D;1,Tx1_D;1,Tx1_D_and_T200;1,Tx1_D_and_T200;1,Tx1_D_and_T400;1,Tx1_D_and_T400;1,Tx1_D_then_T200;1,Tx1_D_then_T200;1,Tx1_D_then_T400;1,Tx1_D_then_T400;1,Tx1_T200;1,Tx1_T200;1,Tx1_T400;1,Tx1_T400;1,Tx10_D;1,Tx10_D;1,Tx10_D_and_T200;1,Tx10_D_and_T200;1,Tx10_D_and_T400;1,Tx10_D_and_T400;1,Tx10_D_then_T200;1,Tx10_D_then_T200;1,Tx10_D_then_T400;1,Tx10_D_then_T400;1,Tx10_T200;1,Tx10_T200;1,Tx10_T400;1,Tx10_T400;1,Tx14_D;1,Tx14_D;1,Tx14_D_and_T200;1,Tx14_D_and_T200;1,Tx14_D_and_T400;1,Tx14_D_and_T400;1,Tx14_D_then_T200;1,Tx14_D_then_T200;1,Tx14_D_then_T400;1,Tx14_D_then_T400;1,Tx14_T200;1,Tx14_T200;1,Tx14_T400;1,Tx14_T400;1,Tx15_D;1,Tx15_D;1,Tx15_D_and_T200;1,Tx15_D_and_T200;1,Tx15_D_and_T400;1,Tx15_D_and_T400;1,Tx15_D_then_T200;1,Tx15_D_then_T200;1,Tx15_D_then_T400;1,Tx15_D_then_T400;1,Tx15_T200;1,Tx15_T200;1,Tx15_T400;1,Tx15_T400;1,Tx16_D;1,Tx16_D_and_T200;1,Tx16_D_and_T400;1,Tx16_D_then_T200;1,Tx16_T200;1,Tx18_D;1,Tx18_D;1,Tx18_D_and_T200;1,Tx18_D_and_T200;1,Tx18_D_and_T400;1,Tx18_D_and_T400;1,Tx18_D_then_T200;1,Tx18_D_then_T200;1,Tx18_D_then_T400;1,Tx18_D_then_T400;1,Tx18_T200;1,Tx18_T200;1,Tx18_T400;1,Tx18_T400;1,Tx19_D;1,Tx19_D;1,Tx19_D_and_T200;1,Tx19_D_and_T200;1,Tx19_D_and_T400;1,Tx19_D_and_T400;1,Tx19_D_then_T200;1,Tx19_D_then_T200;1,Tx19_D_then_T400;1,Tx19_D_then_T400;1,Tx19_T200;1,Tx19_T200;1,Tx19_T400;1,Tx19_T400;1,Tx2_D;1,Tx2_D_and_T200;1,Tx2_D_and_T400;1,Tx2_D_then_T200;1,Tx2_D_then_T400;1,Tx2_T200;1,Tx2_T400;1,Tx20_D;1,Tx20_D_and_T400;1,Tx20_D_then_T400;1,Tx20_T200;1,Tx3_D;1,Tx3_D;1,Tx3_D_and_T200;1,Tx3_D_and_T200;1,Tx3_D_and_T400;1,Tx3_D_and_T400;1,Tx3_D_then_T200;1,Tx3_D_then_T200;1,Tx3_D_then_T400;1,Tx3_D_then_T400;1,Tx3_T200;1,Tx3_T200;1,Tx3_T400;1,Tx3_T400;1,Tx9_D_and_T200;1,Tx9_D_and_T400;1,Tx9_D_then_T200;1,Tx9_D_then_T400;1,Tx9_T200;1,Tx9_T400	Pearson	1	Ttest_pvalue	49	98	49	1	0.5	0.666666666666667	Full	RCT	60.8695652173913	Tx1_D;Tx1_D_and_T200;Tx1_D_and_T400;Tx1_D_then_T200;Tx1_D_then_T400;Tx1_T200;Tx1_T400;Tx10_D;Tx10_D_and_T200;Tx10_D_and_T400;Tx10_D_then_T200;Tx10_D_then_T400;Tx10_T200;Tx10_T400;Tx14_D;Tx14_D_and_T200;Tx14_D_and_T400;Tx14_D_then_T200;Tx14_D_then_T400;Tx14_T200;Tx14_T400;Tx15_D;Tx15_D_and_T200;Tx15_D_and_T400;Tx15_D_then_T200;Tx15_D_then_T400;Tx15_T200;Tx15_T400;Tx18_D;Tx18_D_and_T200;Tx18_D_and_T400;Tx18_D_then_T200;Tx18_D_then_T400;Tx18_T200;Tx18_T400;Tx19_D;Tx19_D_and_T200;Tx19_D_and_T400;Tx19_D_then_T200;Tx19_D_then_T400;Tx19_T200;Tx19_T400;Tx3_D;Tx3_D_and_T200;Tx3_D_and_T400;Tx3_D_then_T200;Tx3_D_then_T400;Tx3_T200;Tx3_T400	TRUE	0.983333333333333	0.05	Tx15_T400	0.538461538461538	161	Final merge cluster for sample in full data	No	FALSE
SVD_pCMs_only3CT	34	pearson	NoPrepr	SVD	Coefficient_of_eigenassay	1	Drug	RCT	161	1	1	5.7777838054666e-17	1	1,NT2_D;1,NT2_D_and_T400;1,NT2_D_then_T200;1,NT2_D_then_T400;1,NT2_T200;1,NT2_T400;1,NT3_D;1,NT3_D_and_T200;1,NT3_D_and_T400;1,NT3_D_then_T200;1,NT3_D_then_T400;1,NT3_T200;1,NT3_T400;1,NT4_D;1,NT4_D_and_T200;1,NT4_D_and_T400;1,NT4_D_then_T200;1,NT4_D_then_T400;1,NT4_T200;1,NT4_T400;1,NT5_D;1,NT5_D_and_T200;1,NT5_D_and_T400;1,NT5_D_then_T200;1,NT5_D_then_T400;1,NT5_T200;1,NT5_T400;1,Tx1_D;1,Tx1_D;1,Tx1_D_and_T200;1,Tx1_D_and_T200;1,Tx1_D_and_T400;1,Tx1_D_and_T400;1,Tx1_D_then_T200;1,Tx1_D_then_T200;1,Tx1_D_then_T400;1,Tx1_D_then_T400;1,Tx1_T200;1,Tx1_T200;1,Tx1_T400;1,Tx1_T400;1,Tx10_D;1,Tx10_D;1,Tx10_D_and_T200;1,Tx10_D_and_T200;1,Tx10_D_and_T400;1,Tx10_D_and_T400;1,Tx10_D_then_T200;1,Tx10_D_then_T200;1,Tx10_D_then_T400;1,Tx10_D_then_T400;1,Tx10_T200;1,Tx10_T200;1,Tx10_T400;1,Tx10_T400;1,Tx14_D;1,Tx14_D;1,Tx14_D_and_T200;1,Tx14_D_and_T200;1,Tx14_D_and_T400;1,Tx14_D_and_T400;1,Tx14_D_then_T200;1,Tx14_D_then_T200;1,Tx14_D_then_T400;1,Tx14_D_then_T400;1,Tx14_T200;1,Tx14_T200;1,Tx14_T400;1,Tx14_T400;1,Tx15_D;1,Tx15_D;1,Tx15_D_and_T200;1,Tx15_D_and_T200;1,Tx15_D_and_T400;1,Tx15_D_and_T400;1,Tx15_D_then_T200;1,Tx15_D_then_T200;1,Tx15_D_then_T400;1,Tx15_D_then_T400;1,Tx15_T200;1,Tx15_T200;1,Tx15_T400;1,Tx15_T400;1,Tx16_D;1,Tx16_D_and_T200;1,Tx16_D_and_T400;1,Tx16_D_then_T200;1,Tx16_T200;1,Tx18_D;1,Tx18_D;1,Tx18_D_and_T200;1,Tx18_D_and_T200;1,Tx18_D_and_T400;1,Tx18_D_and_T400;1,Tx18_D_then_T200;1,Tx18_D_then_T200;1,Tx18_D_then_T400;1,Tx18_D_then_T400;1,Tx18_T200;1,Tx18_T200;1,Tx18_T400;1,Tx18_T400;1,Tx19_D;1,Tx19_D;1,Tx19_D_and_T200;1,Tx19_D_and_T200;1,Tx19_D_and_T400;1,Tx19_D_and_T400;1,Tx19_D_then_T200;1,Tx19_D_then_T200;1,Tx19_D_then_T400;1,Tx19_D_then_T400;1,Tx19_T200;1,Tx19_T200;1,Tx19_T400;1,Tx19_T400;1,Tx2_D;1,Tx2_D_and_T200;1,Tx2_D_and_T400;1,Tx2_D_then_T200;1,Tx2_D_then_T400;1,Tx2_T200;1,Tx2_T400;1,Tx20_D;1,Tx20_D_and_T400;1,Tx20_D_then_T400;1,Tx20_T200;1,Tx3_D;1,Tx3_D;1,Tx3_D_and_T200;1,Tx3_D_and_T200;1,Tx3_D_and_T400;1,Tx3_D_and_T400;1,Tx3_D_then_T200;1,Tx3_D_then_T200;1,Tx3_D_then_T400;1,Tx3_D_then_T400;1,Tx3_T200;1,Tx3_T200;1,Tx3_T400;1,Tx3_T400;1,Tx9_D_and_T200;1,Tx9_D_and_T400;1,Tx9_D_then_T200;1,Tx9_D_then_T400;1,Tx9_T200;1,Tx9_T400	Pearson	1	Ttest_pvalue	49	98	49	1	0.5	0.666666666666667	Full	RCT	60.8695652173913	Tx1_D;Tx1_D_and_T200;Tx1_D_and_T400;Tx1_D_then_T200;Tx1_D_then_T400;Tx1_T200;Tx1_T400;Tx10_D;Tx10_D_and_T200;Tx10_D_and_T400;Tx10_D_then_T200;Tx10_D_then_T400;Tx10_T200;Tx10_T400;Tx14_D;Tx14_D_and_T200;Tx14_D_and_T400;Tx14_D_then_T200;Tx14_D_then_T400;Tx14_T200;Tx14_T400;Tx15_D;Tx15_D_and_T200;Tx15_D_and_T400;Tx15_D_then_T200;Tx15_D_then_T400;Tx15_T200;Tx15_T400;Tx18_D;Tx18_D_and_T200;Tx18_D_and_T400;Tx18_D_then_T200;Tx18_D_then_T400;Tx18_T200;Tx18_T400;Tx19_D;Tx19_D_and_T200;Tx19_D_and_T400;Tx19_D_then_T200;Tx19_D_then_T400;Tx19_T200;Tx19_T400;Tx3_D;Tx3_D_and_T200;Tx3_D_and_T400;Tx3_D_then_T200;Tx3_D_then_T400;Tx3_T200;Tx3_T400	TRUE	0.983333333333333	0.05	Tx18_D	0.538461538461538	161	Final selection for sample in full data	No	FALSE
SVD_pCMs_only3CT	68	pearson	NoPrepr	SVD	Coefficient_of_eigenassay	1	Drug	RCT	161	1	1	5.7777838054666e-17	1	1,NT2_D;1,NT2_D_and_T400;1,NT2_D_then_T200;1,NT2_D_then_T400;1,NT2_T200;1,NT2_T400;1,NT3_D;1,NT3_D_and_T200;1,NT3_D_and_T400;1,NT3_D_then_T200;1,NT3_D_then_T400;1,NT3_T200;1,NT3_T400;1,NT4_D;1,NT4_D_and_T200;1,NT4_D_and_T400;1,NT4_D_then_T200;1,NT4_D_then_T400;1,NT4_T200;1,NT4_T400;1,NT5_D_and_T200;1,NT5_D_and_T400;1,NT5_D_then_T200;1,NT5_D_then_T400;1,NT5_T200;1,NT5_T400;1,Tx1_D;1,Tx1_D;1,Tx1_D_and_T200;1,Tx1_D_and_T200;1,Tx1_D_and_T400;1,Tx1_D_and_T400;1,Tx1_D_then_T200;1,Tx1_D_then_T200;1,Tx1_D_then_T400;1,Tx1_D_then_T400;1,Tx1_T200;1,Tx1_T200;1,Tx1_T400;1,Tx1_T400;1,Tx10_D;1,Tx10_D;1,Tx10_D_and_T200;1,Tx10_D_and_T200;1,Tx10_D_and_T400;1,Tx10_D_and_T400;1,Tx10_D_then_T200;1,Tx10_D_then_T200;1,Tx10_D_then_T400;1,Tx10_D_then_T400;1,Tx10_T200;1,Tx10_T200;1,Tx10_T400;1,Tx10_T400;1,Tx14_D;1,Tx14_D_and_T200;1,Tx14_D_and_T400;1,Tx14_D_then_T200;1,Tx14_D_then_T400;1,Tx14_T200;1,Tx14_T400;1,Tx15_D;1,Tx15_D_and_T200;1,Tx15_D_and_T400;1,Tx15_D_then_T200;1,Tx15_D_then_T400;1,Tx15_T200;1,Tx15_T400;1,Tx16_D;1,Tx16_D_and_T200;1,Tx16_D_and_T400;1,Tx16_D_then_T200;1,Tx16_T200;1,Tx18_D;1,Tx18_D;1,Tx18_D_and_T200;1,Tx18_D_and_T200;1,Tx18_D_and_T400;1,Tx18_D_and_T400;1,Tx18_D_then_T200;1,Tx18_D_then_T200;1,Tx18_D_then_T400;1,Tx18_D_then_T400;1,Tx18_T200;1,Tx18_T200;1,Tx18_T400;1,Tx18_T400;1,Tx19_D;1,Tx19_D;1,Tx19_D_and_T200;1,Tx19_D_and_T200;1,Tx19_D_and_T400;1,Tx19_D_and_T400;1,Tx19_D_then_T200;1,Tx19_D_then_T200;1,Tx19_D_then_T400;1,Tx19_D_then_T400;1,Tx19_T200;1,Tx19_T200;1,Tx19_T400;1,Tx19_T400;1,Tx2_D;1,Tx2_D_and_T200;1,Tx2_D_and_T400;1,Tx2_D_then_T200;1,Tx2_D_then_T400;1,Tx2_T400;1,Tx20_D;1,Tx20_D_and_T400;1,Tx20_D_then_T400;1,Tx20_T200;1,Tx3_D;1,Tx3_D;1,Tx3_D_and_T200;1,Tx3_D_and_T200;1,Tx3_D_and_T400;1,Tx3_D_and_T400;1,Tx3_D_then_T200;1,Tx3_D_then_T200;1,Tx3_D_then_T400;1,Tx3_D_then_T400;1,Tx3_T200;1,Tx3_T200;1,Tx3_T400;1,Tx3_T400;1,Tx9_D_and_T400;1,Tx9_D_then_T200;1,Tx9_D_then_T400;1,Tx9_T200;1,Tx9_T400	Pearson	1	Ttest_pvalue	49	81	35	0.714285714285714	0.432098765432099	0.538461538461538	Full	RCT	50.3105590062112	Tx1_D;Tx1_D_and_T200;Tx1_D_and_T400;Tx1_D_then_T200;Tx1_D_then_T400;Tx1_T200;Tx1_T400;Tx10_D;Tx10_D_and_T200;Tx10_D_and_T400;Tx10_D_then_T200;Tx10_D_then_T400;Tx10_T200;Tx10_T400;Tx18_D;Tx18_D_and_T200;Tx18_D_and_T400;Tx18_D_then_T200;Tx18_D_then_T400;Tx18_T200;Tx18_T400;Tx19_D;Tx19_D_and_T200;Tx19_D_and_T400;Tx19_D_then_T200;Tx19_D_then_T400;Tx19_T200;Tx19_T400;Tx3_D;Tx3_D_and_T200;Tx3_D_and_T400;Tx3_D_then_T200;Tx3_D_then_T400;Tx3_T200;Tx3_T400	FALSE	0.976923076923077	0.05	Tx18_D	0.538461538461538	161	Final merge cluster for sample in full data	No	FALSE
SVD_pCMs_only3CT	34	pearson	NoPrepr	SVD	Coefficient_of_eigenassay	1	Drug	RCT	161	1	1	5.7777838054666e-17	1	1,NT2_D;1,NT2_D_and_T400;1,NT2_D_then_T200;1,NT2_D_then_T400;1,NT2_T200;1,NT2_T400;1,NT3_D;1,NT3_D_and_T200;1,NT3_D_and_T400;1,NT3_D_then_T200;1,NT3_D_then_T400;1,NT3_T200;1,NT3_T400;1,NT4_D;1,NT4_D_and_T200;1,NT4_D_and_T400;1,NT4_D_then_T200;1,NT4_D_then_T400;1,NT4_T200;1,NT4_T400;1,NT5_D;1,NT5_D_and_T200;1,NT5_D_and_T400;1,NT5_D_then_T200;1,NT5_D_then_T400;1,NT5_T200;1,NT5_T400;1,Tx1_D;1,Tx1_D;1,Tx1_D_and_T200;1,Tx1_D_and_T200;1,Tx1_D_and_T400;1,Tx1_D_and_T400;1,Tx1_D_then_T200;1,Tx1_D_then_T200;1,Tx1_D_then_T400;1,Tx1_D_then_T400;1,Tx1_T200;1,Tx1_T200;1,Tx1_T400;1,Tx1_T400;1,Tx10_D;1,Tx10_D;1,Tx10_D_and_T200;1,Tx10_D_and_T200;1,Tx10_D_and_T400;1,Tx10_D_and_T400;1,Tx10_D_then_T200;1,Tx10_D_then_T200;1,Tx10_D_then_T400;1,Tx10_D_then_T400;1,Tx10_T200;1,Tx10_T200;1,Tx10_T400;1,Tx10_T400;1,Tx14_D;1,Tx14_D;1,Tx14_D_and_T200;1,Tx14_D_and_T200;1,Tx14_D_and_T400;1,Tx14_D_and_T400;1,Tx14_D_then_T200;1,Tx14_D_then_T200;1,Tx14_D_then_T400;1,Tx14_D_then_T400;1,Tx14_T200;1,Tx14_T200;1,Tx14_T400;1,Tx14_T400;1,Tx15_D;1,Tx15_D;1,Tx15_D_and_T200;1,Tx15_D_and_T200;1,Tx15_D_and_T400;1,Tx15_D_and_T400;1,Tx15_D_then_T200;1,Tx15_D_then_T200;1,Tx15_D_then_T400;1,Tx15_D_then_T400;1,Tx15_T200;1,Tx15_T200;1,Tx15_T400;1,Tx15_T400;1,Tx16_D;1,Tx16_D_and_T200;1,Tx16_D_and_T400;1,Tx16_D_then_T200;1,Tx16_T200;1,Tx18_D;1,Tx18_D;1,Tx18_D_and_T200;1,Tx18_D_and_T200;1,Tx18_D_and_T400;1,Tx18_D_and_T400;1,Tx18_D_then_T200;1,Tx18_D_then_T200;1,Tx18_D_then_T400;1,Tx18_D_then_T400;1,Tx18_T200;1,Tx18_T200;1,Tx18_T400;1,Tx18_T400;1,Tx19_D;1,Tx19_D;1,Tx19_D_and_T200;1,Tx19_D_and_T200;1,Tx19_D_and_T400;1,Tx19_D_and_T400;1,Tx19_D_then_T200;1,Tx19_D_then_T200;1,Tx19_D_then_T400;1,Tx19_D_then_T400;1,Tx19_T200;1,Tx19_T200;1,Tx19_T400;1,Tx19_T400;1,Tx2_D;1,Tx2_D_and_T200;1,Tx2_D_and_T400;1,Tx2_D_then_T200;1,Tx2_D_then_T400;1,Tx2_T200;1,Tx2_T400;1,Tx20_D;1,Tx20_D_and_T400;1,Tx20_D_then_T400;1,Tx20_T200;1,Tx3_D;1,Tx3_D;1,Tx3_D_and_T200;1,Tx3_D_and_T200;1,Tx3_D_and_T400;1,Tx3_D_and_T400;1,Tx3_D_then_T200;1,Tx3_D_then_T200;1,Tx3_D_then_T400;1,Tx3_D_then_T400;1,Tx3_T200;1,Tx3_T200;1,Tx3_T400;1,Tx3_T400;1,Tx9_D_and_T200;1,Tx9_D_and_T400;1,Tx9_D_then_T200;1,Tx9_D_then_T400;1,Tx9_T200;1,Tx9_T400	Pearson	1	Ttest_pvalue	49	98	49	1	0.5	0.666666666666667	Full	RCT	60.8695652173913	Tx1_D;Tx1_D_and_T200;Tx1_D_and_T400;Tx1_D_then_T200;Tx1_D_then_T400;Tx1_T200;Tx1_T400;Tx10_D;Tx10_D_and_T200;Tx10_D_and_T400;Tx10_D_then_T200;Tx10_D_then_T400;Tx10_T200;Tx10_T400;Tx14_D;Tx14_D_and_T200;Tx14_D_and_T400;Tx14_D_then_T200;Tx14_D_then_T400;Tx14_T200;Tx14_T400;Tx15_D;Tx15_D_and_T200;Tx15_D_and_T400;Tx15_D_then_T200;Tx15_D_then_T400;Tx15_T200;Tx15_T400;Tx18_D;Tx18_D_and_T200;Tx18_D_and_T400;Tx18_D_then_T200;Tx18_D_then_T400;Tx18_T200;Tx18_T400;Tx19_D;Tx19_D_and_T200;Tx19_D_and_T400;Tx19_D_then_T200;Tx19_D_then_T400;Tx19_T200;Tx19_T400;Tx3_D;Tx3_D_and_T200;Tx3_D_and_T400;Tx3_D_then_T200;Tx3_D_then_T400;Tx3_T200;Tx3_T400	TRUE	0.983333333333333	0.05	Tx18_D_and_T200	0.538461538461538	161	Final selection for sample in full data	No	FALSE
SVD_pCMs_only3CT	68	pearson	NoPrepr	SVD	Coefficient_of_eigenassay	1	Drug	RCT	161	1	1	5.7777838054666e-17	1	1,NT2_D;1,NT2_D_and_T400;1,NT2_D_then_T200;1,NT2_D_then_T400;1,NT2_T200;1,NT2_T400;1,NT3_D;1,NT3_D_and_T200;1,NT3_D_and_T400;1,NT3_D_then_T200;1,NT3_D_then_T400;1,NT3_T200;1,NT3_T400;1,NT4_D;1,NT4_D_and_T200;1,NT4_D_and_T400;1,NT4_D_then_T200;1,NT4_D_then_T400;1,NT4_T200;1,NT4_T400;1,NT5_D_and_T200;1,NT5_D_and_T400;1,NT5_D_then_T200;1,NT5_D_then_T400;1,NT5_T200;1,NT5_T400;1,Tx1_D;1,Tx1_D;1,Tx1_D_and_T200;1,Tx1_D_and_T200;1,Tx1_D_and_T400;1,Tx1_D_and_T400;1,Tx1_D_then_T200;1,Tx1_D_then_T200;1,Tx1_D_then_T400;1,Tx1_D_then_T400;1,Tx1_T200;1,Tx1_T200;1,Tx1_T400;1,Tx1_T400;1,Tx10_D;1,Tx10_D;1,Tx10_D_and_T200;1,Tx10_D_and_T200;1,Tx10_D_and_T400;1,Tx10_D_and_T400;1,Tx10_D_then_T200;1,Tx10_D_then_T200;1,Tx10_D_then_T400;1,Tx10_D_then_T400;1,Tx10_T200;1,Tx10_T200;1,Tx10_T400;1,Tx10_T400;1,Tx14_D;1,Tx14_D_and_T200;1,Tx14_D_and_T400;1,Tx14_D_then_T200;1,Tx14_D_then_T400;1,Tx14_T200;1,Tx14_T400;1,Tx15_D;1,Tx15_D_and_T200;1,Tx15_D_and_T400;1,Tx15_D_then_T200;1,Tx15_D_then_T400;1,Tx15_T200;1,Tx15_T400;1,Tx16_D;1,Tx16_D_and_T200;1,Tx16_D_and_T400;1,Tx16_D_then_T200;1,Tx16_T200;1,Tx18_D;1,Tx18_D;1,Tx18_D_and_T200;1,Tx18_D_and_T200;1,Tx18_D_and_T400;1,Tx18_D_and_T400;1,Tx18_D_then_T200;1,Tx18_D_then_T200;1,Tx18_D_then_T400;1,Tx18_D_then_T400;1,Tx18_T200;1,Tx18_T200;1,Tx18_T400;1,Tx18_T400;1,Tx19_D;1,Tx19_D;1,Tx19_D_and_T200;1,Tx19_D_and_T200;1,Tx19_D_and_T400;1,Tx19_D_and_T400;1,Tx19_D_then_T200;1,Tx19_D_then_T200;1,Tx19_D_then_T400;1,Tx19_D_then_T400;1,Tx19_T200;1,Tx19_T200;1,Tx19_T400;1,Tx19_T400;1,Tx2_D;1,Tx2_D_and_T200;1,Tx2_D_and_T400;1,Tx2_D_then_T200;1,Tx2_D_then_T400;1,Tx2_T400;1,Tx20_D;1,Tx20_D_and_T400;1,Tx20_D_then_T400;1,Tx20_T200;1,Tx3_D;1,Tx3_D;1,Tx3_D_and_T200;1,Tx3_D_and_T200;1,Tx3_D_and_T400;1,Tx3_D_and_T400;1,Tx3_D_then_T200;1,Tx3_D_then_T200;1,Tx3_D_then_T400;1,Tx3_D_then_T400;1,Tx3_T200;1,Tx3_T200;1,Tx3_T400;1,Tx3_T400;1,Tx9_D_and_T400;1,Tx9_D_then_T200;1,Tx9_D_then_T400;1,Tx9_T200;1,Tx9_T400	Pearson	1	Ttest_pvalue	49	81	35	0.714285714285714	0.432098765432099	0.538461538461538	Full	RCT	50.3105590062112	Tx1_D;Tx1_D_and_T200;Tx1_D_and_T400;Tx1_D_then_T200;Tx1_D_then_T400;Tx1_T200;Tx1_T400;Tx10_D;Tx10_D_and_T200;Tx10_D_and_T400;Tx10_D_then_T200;Tx10_D_then_T400;Tx10_T200;Tx10_T400;Tx18_D;Tx18_D_and_T200;Tx18_D_and_T400;Tx18_D_then_T200;Tx18_D_then_T400;Tx18_T200;Tx18_T400;Tx19_D;Tx19_D_and_T200;Tx19_D_and_T400;Tx19_D_then_T200;Tx19_D_then_T400;Tx19_T200;Tx19_T400;Tx3_D;Tx3_D_and_T200;Tx3_D_and_T400;Tx3_D_then_T200;Tx3_D_then_T400;Tx3_T200;Tx3_T400	FALSE	0.976923076923077	0.05	Tx18_D_and_T200	0.538461538461538	161	Final merge cluster for sample in full data	No	FALSE
SVD_pCMs_only3CT	34	pearson	NoPrepr	SVD	Coefficient_of_eigenassay	1	Drug	RCT	161	1	1	5.7777838054666e-17	1	1,NT2_D;1,NT2_D_and_T400;1,NT2_D_then_T200;1,NT2_D_then_T400;1,NT2_T200;1,NT2_T400;1,NT3_D;1,NT3_D_and_T200;1,NT3_D_and_T400;1,NT3_D_then_T200;1,NT3_D_then_T400;1,NT3_T200;1,NT3_T400;1,NT4_D;1,NT4_D_and_T200;1,NT4_D_and_T400;1,NT4_D_then_T200;1,NT4_D_then_T400;1,NT4_T200;1,NT4_T400;1,NT5_D;1,NT5_D_and_T200;1,NT5_D_and_T400;1,NT5_D_then_T200;1,NT5_D_then_T400;1,NT5_T200;1,NT5_T400;1,Tx1_D;1,Tx1_D;1,Tx1_D_and_T200;1,Tx1_D_and_T200;1,Tx1_D_and_T400;1,Tx1_D_and_T400;1,Tx1_D_then_T200;1,Tx1_D_then_T200;1,Tx1_D_then_T400;1,Tx1_D_then_T400;1,Tx1_T200;1,Tx1_T200;1,Tx1_T400;1,Tx1_T400;1,Tx10_D;1,Tx10_D;1,Tx10_D_and_T200;1,Tx10_D_and_T200;1,Tx10_D_and_T400;1,Tx10_D_and_T400;1,Tx10_D_then_T200;1,Tx10_D_then_T200;1,Tx10_D_then_T400;1,Tx10_D_then_T400;1,Tx10_T200;1,Tx10_T200;1,Tx10_T400;1,Tx10_T400;1,Tx14_D;1,Tx14_D;1,Tx14_D_and_T200;1,Tx14_D_and_T200;1,Tx14_D_and_T400;1,Tx14_D_and_T400;1,Tx14_D_then_T200;1,Tx14_D_then_T200;1,Tx14_D_then_T400;1,Tx14_D_then_T400;1,Tx14_T200;1,Tx14_T200;1,Tx14_T400;1,Tx14_T400;1,Tx15_D;1,Tx15_D;1,Tx15_D_and_T200;1,Tx15_D_and_T200;1,Tx15_D_and_T400;1,Tx15_D_and_T400;1,Tx15_D_then_T200;1,Tx15_D_then_T200;1,Tx15_D_then_T400;1,Tx15_D_then_T400;1,Tx15_T200;1,Tx15_T200;1,Tx15_T400;1,Tx15_T400;1,Tx16_D;1,Tx16_D_and_T200;1,Tx16_D_and_T400;1,Tx16_D_then_T200;1,Tx16_T200;1,Tx18_D;1,Tx18_D;1,Tx18_D_and_T200;1,Tx18_D_and_T200;1,Tx18_D_and_T400;1,Tx18_D_and_T400;1,Tx18_D_then_T200;1,Tx18_D_then_T200;1,Tx18_D_then_T400;1,Tx18_D_then_T400;1,Tx18_T200;1,Tx18_T200;1,Tx18_T400;1,Tx18_T400;1,Tx19_D;1,Tx19_D;1,Tx19_D_and_T200;1,Tx19_D_and_T200;1,Tx19_D_and_T400;1,Tx19_D_and_T400;1,Tx19_D_then_T200;1,Tx19_D_then_T200;1,Tx19_D_then_T400;1,Tx19_D_then_T400;1,Tx19_T200;1,Tx19_T200;1,Tx19_T400;1,Tx19_T400;1,Tx2_D;1,Tx2_D_and_T200;1,Tx2_D_and_T400;1,Tx2_D_then_T200;1,Tx2_D_then_T400;1,Tx2_T200;1,Tx2_T400;1,Tx20_D;1,Tx20_D_and_T400;1,Tx20_D_then_T400;1,Tx20_T200;1,Tx3_D;1,Tx3_D;1,Tx3_D_and_T200;1,Tx3_D_and_T200;1,Tx3_D_and_T400;1,Tx3_D_and_T400;1,Tx3_D_then_T200;1,Tx3_D_then_T200;1,Tx3_D_then_T400;1,Tx3_D_then_T400;1,Tx3_T200;1,Tx3_T200;1,Tx3_T400;1,Tx3_T400;1,Tx9_D_and_T200;1,Tx9_D_and_T400;1,Tx9_D_then_T200;1,Tx9_D_then_T400;1,Tx9_T200;1,Tx9_T400	Pearson	1	Ttest_pvalue	49	98	49	1	0.5	0.666666666666667	Full	RCT	60.8695652173913	Tx1_D;Tx1_D_and_T200;Tx1_D_and_T400;Tx1_D_then_T200;Tx1_D_then_T400;Tx1_T200;Tx1_T400;Tx10_D;Tx10_D_and_T200;Tx10_D_and_T400;Tx10_D_then_T200;Tx10_D_then_T400;Tx10_T200;Tx10_T400;Tx14_D;Tx14_D_and_T200;Tx14_D_and_T400;Tx14_D_then_T200;Tx14_D_then_T400;Tx14_T200;Tx14_T400;Tx15_D;Tx15_D_and_T200;Tx15_D_and_T400;Tx15_D_then_T200;Tx15_D_then_T400;Tx15_T200;Tx15_T400;Tx18_D;Tx18_D_and_T200;Tx18_D_and_T400;Tx18_D_then_T200;Tx18_D_then_T400;Tx18_T200;Tx18_T400;Tx19_D;Tx19_D_and_T200;Tx19_D_and_T400;Tx19_D_then_T200;Tx19_D_then_T400;Tx19_T200;Tx19_T400;Tx3_D;Tx3_D_and_T200;Tx3_D_and_T400;Tx3_D_then_T200;Tx3_D_then_T400;Tx3_T200;Tx3_T400	TRUE	0.983333333333333	0.05	Tx18_D_and_T400	0.538461538461538	161	Final selection for sample in full data	No	FALSE
SVD_pCMs_only3CT	68	pearson	NoPrepr	SVD	Coefficient_of_eigenassay	1	Drug	RCT	161	1	1	5.7777838054666e-17	1	1,NT2_D;1,NT2_D_and_T400;1,NT2_D_then_T200;1,NT2_D_then_T400;1,NT2_T200;1,NT2_T400;1,NT3_D;1,NT3_D_and_T200;1,NT3_D_and_T400;1,NT3_D_then_T200;1,NT3_D_then_T400;1,NT3_T200;1,NT3_T400;1,NT4_D;1,NT4_D_and_T200;1,NT4_D_and_T400;1,NT4_D_then_T200;1,NT4_D_then_T400;1,NT4_T200;1,NT4_T400;1,NT5_D_and_T200;1,NT5_D_and_T400;1,NT5_D_then_T200;1,NT5_D_then_T400;1,NT5_T200;1,NT5_T400;1,Tx1_D;1,Tx1_D;1,Tx1_D_and_T200;1,Tx1_D_and_T200;1,Tx1_D_and_T400;1,Tx1_D_and_T400;1,Tx1_D_then_T200;1,Tx1_D_then_T200;1,Tx1_D_then_T400;1,Tx1_D_then_T400;1,Tx1_T200;1,Tx1_T200;1,Tx1_T400;1,Tx1_T400;1,Tx10_D;1,Tx10_D;1,Tx10_D_and_T200;1,Tx10_D_and_T200;1,Tx10_D_and_T400;1,Tx10_D_and_T400;1,Tx10_D_then_T200;1,Tx10_D_then_T200;1,Tx10_D_then_T400;1,Tx10_D_then_T400;1,Tx10_T200;1,Tx10_T200;1,Tx10_T400;1,Tx10_T400;1,Tx14_D;1,Tx14_D_and_T200;1,Tx14_D_and_T400;1,Tx14_D_then_T200;1,Tx14_D_then_T400;1,Tx14_T200;1,Tx14_T400;1,Tx15_D;1,Tx15_D_and_T200;1,Tx15_D_and_T400;1,Tx15_D_then_T200;1,Tx15_D_then_T400;1,Tx15_T200;1,Tx15_T400;1,Tx16_D;1,Tx16_D_and_T200;1,Tx16_D_and_T400;1,Tx16_D_then_T200;1,Tx16_T200;1,Tx18_D;1,Tx18_D;1,Tx18_D_and_T200;1,Tx18_D_and_T200;1,Tx18_D_and_T400;1,Tx18_D_and_T400;1,Tx18_D_then_T200;1,Tx18_D_then_T200;1,Tx18_D_then_T400;1,Tx18_D_then_T400;1,Tx18_T200;1,Tx18_T200;1,Tx18_T400;1,Tx18_T400;1,Tx19_D;1,Tx19_D;1,Tx19_D_and_T200;1,Tx19_D_and_T200;1,Tx19_D_and_T400;1,Tx19_D_and_T400;1,Tx19_D_then_T200;1,Tx19_D_then_T200;1,Tx19_D_then_T400;1,Tx19_D_then_T400;1,Tx19_T200;1,Tx19_T200;1,Tx19_T400;1,Tx19_T400;1,Tx2_D;1,Tx2_D_and_T200;1,Tx2_D_and_T400;1,Tx2_D_then_T200;1,Tx2_D_then_T400;1,Tx2_T400;1,Tx20_D;1,Tx20_D_and_T400;1,Tx20_D_then_T400;1,Tx20_T200;1,Tx3_D;1,Tx3_D;1,Tx3_D_and_T200;1,Tx3_D_and_T200;1,Tx3_D_and_T400;1,Tx3_D_and_T400;1,Tx3_D_then_T200;1,Tx3_D_then_T200;1,Tx3_D_then_T400;1,Tx3_D_then_T400;1,Tx3_T200;1,Tx3_T200;1,Tx3_T400;1,Tx3_T400;1,Tx9_D_and_T400;1,Tx9_D_then_T200;1,Tx9_D_then_T400;1,Tx9_T200;1,Tx9_T400	Pearson	1	Ttest_pvalue	49	81	35	0.714285714285714	0.432098765432099	0.538461538461538	Full	RCT	50.3105590062112	Tx1_D;Tx1_D_and_T200;Tx1_D_and_T400;Tx1_D_then_T200;Tx1_D_then_T400;Tx1_T200;Tx1_T400;Tx10_D;Tx10_D_and_T200;Tx10_D_and_T400;Tx10_D_then_T200;Tx10_D_then_T400;Tx10_T200;Tx10_T400;Tx18_D;Tx18_D_and_T200;Tx18_D_and_T400;Tx18_D_then_T200;Tx18_D_then_T400;Tx18_T200;Tx18_T400;Tx19_D;Tx19_D_and_T200;Tx19_D_and_T400;Tx19_D_then_T200;Tx19_D_then_T400;Tx19_T200;Tx19_T400;Tx3_D;Tx3_D_and_T200;Tx3_D_and_T400;Tx3_D_then_T200;Tx3_D_then_T400;Tx3_T200;Tx3_T400	FALSE	0.976923076923077	0.05	Tx18_D_and_T400	0.538461538461538	161	Final merge cluster for sample in full data	No	FALSE
SVD_pCMs_only3CT	34	pearson	NoPrepr	SVD	Coefficient_of_eigenassay	1	Drug	RCT	161	1	1	5.7777838054666e-17	1	1,NT2_D;1,NT2_D_and_T400;1,NT2_D_then_T200;1,NT2_D_then_T400;1,NT2_T200;1,NT2_T400;1,NT3_D;1,NT3_D_and_T200;1,NT3_D_and_T400;1,NT3_D_then_T200;1,NT3_D_then_T400;1,NT3_T200;1,NT3_T400;1,NT4_D;1,NT4_D_and_T200;1,NT4_D_and_T400;1,NT4_D_then_T200;1,NT4_D_then_T400;1,NT4_T200;1,NT4_T400;1,NT5_D;1,NT5_D_and_T200;1,NT5_D_and_T400;1,NT5_D_then_T200;1,NT5_D_then_T400;1,NT5_T200;1,NT5_T400;1,Tx1_D;1,Tx1_D;1,Tx1_D_and_T200;1,Tx1_D_and_T200;1,Tx1_D_and_T400;1,Tx1_D_and_T400;1,Tx1_D_then_T200;1,Tx1_D_then_T200;1,Tx1_D_then_T400;1,Tx1_D_then_T400;1,Tx1_T200;1,Tx1_T200;1,Tx1_T400;1,Tx1_T400;1,Tx10_D;1,Tx10_D;1,Tx10_D_and_T200;1,Tx10_D_and_T200;1,Tx10_D_and_T400;1,Tx10_D_and_T400;1,Tx10_D_then_T200;1,Tx10_D_then_T200;1,Tx10_D_then_T400;1,Tx10_D_then_T400;1,Tx10_T200;1,Tx10_T200;1,Tx10_T400;1,Tx10_T400;1,Tx14_D;1,Tx14_D;1,Tx14_D_and_T200;1,Tx14_D_and_T200;1,Tx14_D_and_T400;1,Tx14_D_and_T400;1,Tx14_D_then_T200;1,Tx14_D_then_T200;1,Tx14_D_then_T400;1,Tx14_D_then_T400;1,Tx14_T200;1,Tx14_T200;1,Tx14_T400;1,Tx14_T400;1,Tx15_D;1,Tx15_D;1,Tx15_D_and_T200;1,Tx15_D_and_T200;1,Tx15_D_and_T400;1,Tx15_D_and_T400;1,Tx15_D_then_T200;1,Tx15_D_then_T200;1,Tx15_D_then_T400;1,Tx15_D_then_T400;1,Tx15_T200;1,Tx15_T200;1,Tx15_T400;1,Tx15_T400;1,Tx16_D;1,Tx16_D_and_T200;1,Tx16_D_and_T400;1,Tx16_D_then_T200;1,Tx16_T200;1,Tx18_D;1,Tx18_D;1,Tx18_D_and_T200;1,Tx18_D_and_T200;1,Tx18_D_and_T400;1,Tx18_D_and_T400;1,Tx18_D_then_T200;1,Tx18_D_then_T200;1,Tx18_D_then_T400;1,Tx18_D_then_T400;1,Tx18_T200;1,Tx18_T200;1,Tx18_T400;1,Tx18_T400;1,Tx19_D;1,Tx19_D;1,Tx19_D_and_T200;1,Tx19_D_and_T200;1,Tx19_D_and_T400;1,Tx19_D_and_T400;1,Tx19_D_then_T200;1,Tx19_D_then_T200;1,Tx19_D_then_T400;1,Tx19_D_then_T400;1,Tx19_T200;1,Tx19_T200;1,Tx19_T400;1,Tx19_T400;1,Tx2_D;1,Tx2_D_and_T200;1,Tx2_D_and_T400;1,Tx2_D_then_T200;1,Tx2_D_then_T400;1,Tx2_T200;1,Tx2_T400;1,Tx20_D;1,Tx20_D_and_T400;1,Tx20_D_then_T400;1,Tx20_T200;1,Tx3_D;1,Tx3_D;1,Tx3_D_and_T200;1,Tx3_D_and_T200;1,Tx3_D_and_T400;1,Tx3_D_and_T400;1,Tx3_D_then_T200;1,Tx3_D_then_T200;1,Tx3_D_then_T400;1,Tx3_D_then_T400;1,Tx3_T200;1,Tx3_T200;1,Tx3_T400;1,Tx3_T400;1,Tx9_D_and_T200;1,Tx9_D_and_T400;1,Tx9_D_then_T200;1,Tx9_D_then_T400;1,Tx9_T200;1,Tx9_T400	Pearson	1	Ttest_pvalue	49	98	49	1	0.5	0.666666666666667	Full	RCT	60.8695652173913	Tx1_D;Tx1_D_and_T200;Tx1_D_and_T400;Tx1_D_then_T200;Tx1_D_then_T400;Tx1_T200;Tx1_T400;Tx10_D;Tx10_D_and_T200;Tx10_D_and_T400;Tx10_D_then_T200;Tx10_D_then_T400;Tx10_T200;Tx10_T400;Tx14_D;Tx14_D_and_T200;Tx14_D_and_T400;Tx14_D_then_T200;Tx14_D_then_T400;Tx14_T200;Tx14_T400;Tx15_D;Tx15_D_and_T200;Tx15_D_and_T400;Tx15_D_then_T200;Tx15_D_then_T400;Tx15_T200;Tx15_T400;Tx18_D;Tx18_D_and_T200;Tx18_D_and_T400;Tx18_D_then_T200;Tx18_D_then_T400;Tx18_T200;Tx18_T400;Tx19_D;Tx19_D_and_T200;Tx19_D_and_T400;Tx19_D_then_T200;Tx19_D_then_T400;Tx19_T200;Tx19_T400;Tx3_D;Tx3_D_and_T200;Tx3_D_and_T400;Tx3_D_then_T200;Tx3_D_then_T400;Tx3_T200;Tx3_T400	TRUE	0.983333333333333	0.05	Tx18_D_then_T200	0.538461538461538	161	Final selection for sample in full data	No	FALSE
SVD_pCMs_only3CT	68	pearson	NoPrepr	SVD	Coefficient_of_eigenassay	1	Drug	RCT	161	1	1	5.7777838054666e-17	1	1,NT2_D;1,NT2_D_and_T400;1,NT2_D_then_T200;1,NT2_D_then_T400;1,NT2_T200;1,NT2_T400;1,NT3_D;1,NT3_D_and_T200;1,NT3_D_and_T400;1,NT3_D_then_T200;1,NT3_D_then_T400;1,NT3_T200;1,NT3_T400;1,NT4_D;1,NT4_D_and_T200;1,NT4_D_and_T400;1,NT4_D_then_T200;1,NT4_D_then_T400;1,NT4_T200;1,NT4_T400;1,NT5_D_and_T200;1,NT5_D_and_T400;1,NT5_D_then_T200;1,NT5_D_then_T400;1,NT5_T200;1,NT5_T400;1,Tx1_D;1,Tx1_D;1,Tx1_D_and_T200;1,Tx1_D_and_T200;1,Tx1_D_and_T400;1,Tx1_D_and_T400;1,Tx1_D_then_T200;1,Tx1_D_then_T200;1,Tx1_D_then_T400;1,Tx1_D_then_T400;1,Tx1_T200;1,Tx1_T200;1,Tx1_T400;1,Tx1_T400;1,Tx10_D;1,Tx10_D;1,Tx10_D_and_T200;1,Tx10_D_and_T200;1,Tx10_D_and_T400;1,Tx10_D_and_T400;1,Tx10_D_then_T200;1,Tx10_D_then_T200;1,Tx10_D_then_T400;1,Tx10_D_then_T400;1,Tx10_T200;1,Tx10_T200;1,Tx10_T400;1,Tx10_T400;1,Tx14_D;1,Tx14_D_and_T200;1,Tx14_D_and_T400;1,Tx14_D_then_T200;1,Tx14_D_then_T400;1,Tx14_T200;1,Tx14_T400;1,Tx15_D;1,Tx15_D_and_T200;1,Tx15_D_and_T400;1,Tx15_D_then_T200;1,Tx15_D_then_T400;1,Tx15_T200;1,Tx15_T400;1,Tx16_D;1,Tx16_D_and_T200;1,Tx16_D_and_T400;1,Tx16_D_then_T200;1,Tx16_T200;1,Tx18_D;1,Tx18_D;1,Tx18_D_and_T200;1,Tx18_D_and_T200;1,Tx18_D_and_T400;1,Tx18_D_and_T400;1,Tx18_D_then_T200;1,Tx18_D_then_T200;1,Tx18_D_then_T400;1,Tx18_D_then_T400;1,Tx18_T200;1,Tx18_T200;1,Tx18_T400;1,Tx18_T400;1,Tx19_D;1,Tx19_D;1,Tx19_D_and_T200;1,Tx19_D_and_T200;1,Tx19_D_and_T400;1,Tx19_D_and_T400;1,Tx19_D_then_T200;1,Tx19_D_then_T200;1,Tx19_D_then_T400;1,Tx19_D_then_T400;1,Tx19_T200;1,Tx19_T200;1,Tx19_T400;1,Tx19_T400;1,Tx2_D;1,Tx2_D_and_T200;1,Tx2_D_and_T400;1,Tx2_D_then_T200;1,Tx2_D_then_T400;1,Tx2_T400;1,Tx20_D;1,Tx20_D_and_T400;1,Tx20_D_then_T400;1,Tx20_T200;1,Tx3_D;1,Tx3_D;1,Tx3_D_and_T200;1,Tx3_D_and_T200;1,Tx3_D_and_T400;1,Tx3_D_and_T400;1,Tx3_D_then_T200;1,Tx3_D_then_T200;1,Tx3_D_then_T400;1,Tx3_D_then_T400;1,Tx3_T200;1,Tx3_T200;1,Tx3_T400;1,Tx3_T400;1,Tx9_D_and_T400;1,Tx9_D_then_T200;1,Tx9_D_then_T400;1,Tx9_T200;1,Tx9_T400	Pearson	1	Ttest_pvalue	49	81	35	0.714285714285714	0.432098765432099	0.538461538461538	Full	RCT	50.3105590062112	Tx1_D;Tx1_D_and_T200;Tx1_D_and_T400;Tx1_D_then_T200;Tx1_D_then_T400;Tx1_T200;Tx1_T400;Tx10_D;Tx10_D_and_T200;Tx10_D_and_T400;Tx10_D_then_T200;Tx10_D_then_T400;Tx10_T200;Tx10_T400;Tx18_D;Tx18_D_and_T200;Tx18_D_and_T400;Tx18_D_then_T200;Tx18_D_then_T400;Tx18_T200;Tx18_T400;Tx19_D;Tx19_D_and_T200;Tx19_D_and_T400;Tx19_D_then_T200;Tx19_D_then_T400;Tx19_T200;Tx19_T400;Tx3_D;Tx3_D_and_T200;Tx3_D_and_T400;Tx3_D_then_T200;Tx3_D_then_T400;Tx3_T200;Tx3_T400	FALSE	0.976923076923077	0.05	Tx18_D_then_T200	0.538461538461538	161	Final merge cluster for sample in full data	No	FALSE
SVD_pCMs_only3CT	34	pearson	NoPrepr	SVD	Coefficient_of_eigenassay	1	Drug	RCT	161	1	1	5.7777838054666e-17	1	1,NT2_D;1,NT2_D_and_T400;1,NT2_D_then_T200;1,NT2_D_then_T400;1,NT2_T200;1,NT2_T400;1,NT3_D;1,NT3_D_and_T200;1,NT3_D_and_T400;1,NT3_D_then_T200;1,NT3_D_then_T400;1,NT3_T200;1,NT3_T400;1,NT4_D;1,NT4_D_and_T200;1,NT4_D_and_T400;1,NT4_D_then_T200;1,NT4_D_then_T400;1,NT4_T200;1,NT4_T400;1,NT5_D;1,NT5_D_and_T200;1,NT5_D_and_T400;1,NT5_D_then_T200;1,NT5_D_then_T400;1,NT5_T200;1,NT5_T400;1,Tx1_D;1,Tx1_D;1,Tx1_D_and_T200;1,Tx1_D_and_T200;1,Tx1_D_and_T400;1,Tx1_D_and_T400;1,Tx1_D_then_T200;1,Tx1_D_then_T200;1,Tx1_D_then_T400;1,Tx1_D_then_T400;1,Tx1_T200;1,Tx1_T200;1,Tx1_T400;1,Tx1_T400;1,Tx10_D;1,Tx10_D;1,Tx10_D_and_T200;1,Tx10_D_and_T200;1,Tx10_D_and_T400;1,Tx10_D_and_T400;1,Tx10_D_then_T200;1,Tx10_D_then_T200;1,Tx10_D_then_T400;1,Tx10_D_then_T400;1,Tx10_T200;1,Tx10_T200;1,Tx10_T400;1,Tx10_T400;1,Tx14_D;1,Tx14_D;1,Tx14_D_and_T200;1,Tx14_D_and_T200;1,Tx14_D_and_T400;1,Tx14_D_and_T400;1,Tx14_D_then_T200;1,Tx14_D_then_T200;1,Tx14_D_then_T400;1,Tx14_D_then_T400;1,Tx14_T200;1,Tx14_T200;1,Tx14_T400;1,Tx14_T400;1,Tx15_D;1,Tx15_D;1,Tx15_D_and_T200;1,Tx15_D_and_T200;1,Tx15_D_and_T400;1,Tx15_D_and_T400;1,Tx15_D_then_T200;1,Tx15_D_then_T200;1,Tx15_D_then_T400;1,Tx15_D_then_T400;1,Tx15_T200;1,Tx15_T200;1,Tx15_T400;1,Tx15_T400;1,Tx16_D;1,Tx16_D_and_T200;1,Tx16_D_and_T400;1,Tx16_D_then_T200;1,Tx16_T200;1,Tx18_D;1,Tx18_D;1,Tx18_D_and_T200;1,Tx18_D_and_T200;1,Tx18_D_and_T400;1,Tx18_D_and_T400;1,Tx18_D_then_T200;1,Tx18_D_then_T200;1,Tx18_D_then_T400;1,Tx18_D_then_T400;1,Tx18_T200;1,Tx18_T200;1,Tx18_T400;1,Tx18_T400;1,Tx19_D;1,Tx19_D;1,Tx19_D_and_T200;1,Tx19_D_and_T200;1,Tx19_D_and_T400;1,Tx19_D_and_T400;1,Tx19_D_then_T200;1,Tx19_D_then_T200;1,Tx19_D_then_T400;1,Tx19_D_then_T400;1,Tx19_T200;1,Tx19_T200;1,Tx19_T400;1,Tx19_T400;1,Tx2_D;1,Tx2_D_and_T200;1,Tx2_D_and_T400;1,Tx2_D_then_T200;1,Tx2_D_then_T400;1,Tx2_T200;1,Tx2_T400;1,Tx20_D;1,Tx20_D_and_T400;1,Tx20_D_then_T400;1,Tx20_T200;1,Tx3_D;1,Tx3_D;1,Tx3_D_and_T200;1,Tx3_D_and_T200;1,Tx3_D_and_T400;1,Tx3_D_and_T400;1,Tx3_D_then_T200;1,Tx3_D_then_T200;1,Tx3_D_then_T400;1,Tx3_D_then_T400;1,Tx3_T200;1,Tx3_T200;1,Tx3_T400;1,Tx3_T400;1,Tx9_D_and_T200;1,Tx9_D_and_T400;1,Tx9_D_then_T200;1,Tx9_D_then_T400;1,Tx9_T200;1,Tx9_T400	Pearson	1	Ttest_pvalue	49	98	49	1	0.5	0.666666666666667	Full	RCT	60.8695652173913	Tx1_D;Tx1_D_and_T200;Tx1_D_and_T400;Tx1_D_then_T200;Tx1_D_then_T400;Tx1_T200;Tx1_T400;Tx10_D;Tx10_D_and_T200;Tx10_D_and_T400;Tx10_D_then_T200;Tx10_D_then_T400;Tx10_T200;Tx10_T400;Tx14_D;Tx14_D_and_T200;Tx14_D_and_T400;Tx14_D_then_T200;Tx14_D_then_T400;Tx14_T200;Tx14_T400;Tx15_D;Tx15_D_and_T200;Tx15_D_and_T400;Tx15_D_then_T200;Tx15_D_then_T400;Tx15_T200;Tx15_T400;Tx18_D;Tx18_D_and_T200;Tx18_D_and_T400;Tx18_D_then_T200;Tx18_D_then_T400;Tx18_T200;Tx18_T400;Tx19_D;Tx19_D_and_T200;Tx19_D_and_T400;Tx19_D_then_T200;Tx19_D_then_T400;Tx19_T200;Tx19_T400;Tx3_D;Tx3_D_and_T200;Tx3_D_and_T400;Tx3_D_then_T200;Tx3_D_then_T400;Tx3_T200;Tx3_T400	TRUE	0.983333333333333	0.05	Tx18_D_then_T400	0.538461538461538	161	Final selection for sample in full data	No	FALSE
SVD_pCMs_only3CT	68	pearson	NoPrepr	SVD	Coefficient_of_eigenassay	1	Drug	RCT	161	1	1	5.7777838054666e-17	1	1,NT2_D;1,NT2_D_and_T400;1,NT2_D_then_T200;1,NT2_D_then_T400;1,NT2_T200;1,NT2_T400;1,NT3_D;1,NT3_D_and_T200;1,NT3_D_and_T400;1,NT3_D_then_T200;1,NT3_D_then_T400;1,NT3_T200;1,NT3_T400;1,NT4_D;1,NT4_D_and_T200;1,NT4_D_and_T400;1,NT4_D_then_T200;1,NT4_D_then_T400;1,NT4_T200;1,NT4_T400;1,NT5_D_and_T200;1,NT5_D_and_T400;1,NT5_D_then_T200;1,NT5_D_then_T400;1,NT5_T200;1,NT5_T400;1,Tx1_D;1,Tx1_D;1,Tx1_D_and_T200;1,Tx1_D_and_T200;1,Tx1_D_and_T400;1,Tx1_D_and_T400;1,Tx1_D_then_T200;1,Tx1_D_then_T200;1,Tx1_D_then_T400;1,Tx1_D_then_T400;1,Tx1_T200;1,Tx1_T200;1,Tx1_T400;1,Tx1_T400;1,Tx10_D;1,Tx10_D;1,Tx10_D_and_T200;1,Tx10_D_and_T200;1,Tx10_D_and_T400;1,Tx10_D_and_T400;1,Tx10_D_then_T200;1,Tx10_D_then_T200;1,Tx10_D_then_T400;1,Tx10_D_then_T400;1,Tx10_T200;1,Tx10_T200;1,Tx10_T400;1,Tx10_T400;1,Tx14_D;1,Tx14_D_and_T200;1,Tx14_D_and_T400;1,Tx14_D_then_T200;1,Tx14_D_then_T400;1,Tx14_T200;1,Tx14_T400;1,Tx15_D;1,Tx15_D_and_T200;1,Tx15_D_and_T400;1,Tx15_D_then_T200;1,Tx15_D_then_T400;1,Tx15_T200;1,Tx15_T400;1,Tx16_D;1,Tx16_D_and_T200;1,Tx16_D_and_T400;1,Tx16_D_then_T200;1,Tx16_T200;1,Tx18_D;1,Tx18_D;1,Tx18_D_and_T200;1,Tx18_D_and_T200;1,Tx18_D_and_T400;1,Tx18_D_and_T400;1,Tx18_D_then_T200;1,Tx18_D_then_T200;1,Tx18_D_then_T400;1,Tx18_D_then_T400;1,Tx18_T200;1,Tx18_T200;1,Tx18_T400;1,Tx18_T400;1,Tx19_D;1,Tx19_D;1,Tx19_D_and_T200;1,Tx19_D_and_T200;1,Tx19_D_and_T400;1,Tx19_D_and_T400;1,Tx19_D_then_T200;1,Tx19_D_then_T200;1,Tx19_D_then_T400;1,Tx19_D_then_T400;1,Tx19_T200;1,Tx19_T200;1,Tx19_T400;1,Tx19_T400;1,Tx2_D;1,Tx2_D_and_T200;1,Tx2_D_and_T400;1,Tx2_D_then_T200;1,Tx2_D_then_T400;1,Tx2_T400;1,Tx20_D;1,Tx20_D_and_T400;1,Tx20_D_then_T400;1,Tx20_T200;1,Tx3_D;1,Tx3_D;1,Tx3_D_and_T200;1,Tx3_D_and_T200;1,Tx3_D_and_T400;1,Tx3_D_and_T400;1,Tx3_D_then_T200;1,Tx3_D_then_T200;1,Tx3_D_then_T400;1,Tx3_D_then_T400;1,Tx3_T200;1,Tx3_T200;1,Tx3_T400;1,Tx3_T400;1,Tx9_D_and_T400;1,Tx9_D_then_T200;1,Tx9_D_then_T400;1,Tx9_T200;1,Tx9_T400	Pearson	1	Ttest_pvalue	49	81	35	0.714285714285714	0.432098765432099	0.538461538461538	Full	RCT	50.3105590062112	Tx1_D;Tx1_D_and_T200;Tx1_D_and_T400;Tx1_D_then_T200;Tx1_D_then_T400;Tx1_T200;Tx1_T400;Tx10_D;Tx10_D_and_T200;Tx10_D_and_T400;Tx10_D_then_T200;Tx10_D_then_T400;Tx10_T200;Tx10_T400;Tx18_D;Tx18_D_and_T200;Tx18_D_and_T400;Tx18_D_then_T200;Tx18_D_then_T400;Tx18_T200;Tx18_T400;Tx19_D;Tx19_D_and_T200;Tx19_D_and_T400;Tx19_D_then_T200;Tx19_D_then_T400;Tx19_T200;Tx19_T400;Tx3_D;Tx3_D_and_T200;Tx3_D_and_T400;Tx3_D_then_T200;Tx3_D_then_T400;Tx3_T200;Tx3_T400	FALSE	0.976923076923077	0.05	Tx18_D_then_T400	0.538461538461538	161	Final merge cluster for sample in full data	No	FALSE
SVD_pCMs_only3CT	34	pearson	NoPrepr	SVD	Coefficient_of_eigenassay	1	Drug	RCT	161	1	1	5.7777838054666e-17	1	1,NT2_D;1,NT2_D_and_T400;1,NT2_D_then_T200;1,NT2_D_then_T400;1,NT2_T200;1,NT2_T400;1,NT3_D;1,NT3_D_and_T200;1,NT3_D_and_T400;1,NT3_D_then_T200;1,NT3_D_then_T400;1,NT3_T200;1,NT3_T400;1,NT4_D;1,NT4_D_and_T200;1,NT4_D_and_T400;1,NT4_D_then_T200;1,NT4_D_then_T400;1,NT4_T200;1,NT4_T400;1,NT5_D;1,NT5_D_and_T200;1,NT5_D_and_T400;1,NT5_D_then_T200;1,NT5_D_then_T400;1,NT5_T200;1,NT5_T400;1,Tx1_D;1,Tx1_D;1,Tx1_D_and_T200;1,Tx1_D_and_T200;1,Tx1_D_and_T400;1,Tx1_D_and_T400;1,Tx1_D_then_T200;1,Tx1_D_then_T200;1,Tx1_D_then_T400;1,Tx1_D_then_T400;1,Tx1_T200;1,Tx1_T200;1,Tx1_T400;1,Tx1_T400;1,Tx10_D;1,Tx10_D;1,Tx10_D_and_T200;1,Tx10_D_and_T200;1,Tx10_D_and_T400;1,Tx10_D_and_T400;1,Tx10_D_then_T200;1,Tx10_D_then_T200;1,Tx10_D_then_T400;1,Tx10_D_then_T400;1,Tx10_T200;1,Tx10_T200;1,Tx10_T400;1,Tx10_T400;1,Tx14_D;1,Tx14_D;1,Tx14_D_and_T200;1,Tx14_D_and_T200;1,Tx14_D_and_T400;1,Tx14_D_and_T400;1,Tx14_D_then_T200;1,Tx14_D_then_T200;1,Tx14_D_then_T400;1,Tx14_D_then_T400;1,Tx14_T200;1,Tx14_T200;1,Tx14_T400;1,Tx14_T400;1,Tx15_D;1,Tx15_D;1,Tx15_D_and_T200;1,Tx15_D_and_T200;1,Tx15_D_and_T400;1,Tx15_D_and_T400;1,Tx15_D_then_T200;1,Tx15_D_then_T200;1,Tx15_D_then_T400;1,Tx15_D_then_T400;1,Tx15_T200;1,Tx15_T200;1,Tx15_T400;1,Tx15_T400;1,Tx16_D;1,Tx16_D_and_T200;1,Tx16_D_and_T400;1,Tx16_D_then_T200;1,Tx16_T200;1,Tx18_D;1,Tx18_D;1,Tx18_D_and_T200;1,Tx18_D_and_T200;1,Tx18_D_and_T400;1,Tx18_D_and_T400;1,Tx18_D_then_T200;1,Tx18_D_then_T200;1,Tx18_D_then_T400;1,Tx18_D_then_T400;1,Tx18_T200;1,Tx18_T200;1,Tx18_T400;1,Tx18_T400;1,Tx19_D;1,Tx19_D;1,Tx19_D_and_T200;1,Tx19_D_and_T200;1,Tx19_D_and_T400;1,Tx19_D_and_T400;1,Tx19_D_then_T200;1,Tx19_D_then_T200;1,Tx19_D_then_T400;1,Tx19_D_then_T400;1,Tx19_T200;1,Tx19_T200;1,Tx19_T400;1,Tx19_T400;1,Tx2_D;1,Tx2_D_and_T200;1,Tx2_D_and_T400;1,Tx2_D_then_T200;1,Tx2_D_then_T400;1,Tx2_T200;1,Tx2_T400;1,Tx20_D;1,Tx20_D_and_T400;1,Tx20_D_then_T400;1,Tx20_T200;1,Tx3_D;1,Tx3_D;1,Tx3_D_and_T200;1,Tx3_D_and_T200;1,Tx3_D_and_T400;1,Tx3_D_and_T400;1,Tx3_D_then_T200;1,Tx3_D_then_T200;1,Tx3_D_then_T400;1,Tx3_D_then_T400;1,Tx3_T200;1,Tx3_T200;1,Tx3_T400;1,Tx3_T400;1,Tx9_D_and_T200;1,Tx9_D_and_T400;1,Tx9_D_then_T200;1,Tx9_D_then_T400;1,Tx9_T200;1,Tx9_T400	Pearson	1	Ttest_pvalue	49	98	49	1	0.5	0.666666666666667	Full	RCT	60.8695652173913	Tx1_D;Tx1_D_and_T200;Tx1_D_and_T400;Tx1_D_then_T200;Tx1_D_then_T400;Tx1_T200;Tx1_T400;Tx10_D;Tx10_D_and_T200;Tx10_D_and_T400;Tx10_D_then_T200;Tx10_D_then_T400;Tx10_T200;Tx10_T400;Tx14_D;Tx14_D_and_T200;Tx14_D_and_T400;Tx14_D_then_T200;Tx14_D_then_T400;Tx14_T200;Tx14_T400;Tx15_D;Tx15_D_and_T200;Tx15_D_and_T400;Tx15_D_then_T200;Tx15_D_then_T400;Tx15_T200;Tx15_T400;Tx18_D;Tx18_D_and_T200;Tx18_D_and_T400;Tx18_D_then_T200;Tx18_D_then_T400;Tx18_T200;Tx18_T400;Tx19_D;Tx19_D_and_T200;Tx19_D_and_T400;Tx19_D_then_T200;Tx19_D_then_T400;Tx19_T200;Tx19_T400;Tx3_D;Tx3_D_and_T200;Tx3_D_and_T400;Tx3_D_then_T200;Tx3_D_then_T400;Tx3_T200;Tx3_T400	TRUE	0.983333333333333	0.05	Tx18_T200	0.538461538461538	161	Final selection for sample in full data	No	FALSE
SVD_pCMs_only3CT	68	pearson	NoPrepr	SVD	Coefficient_of_eigenassay	1	Drug	RCT	161	1	1	5.7777838054666e-17	1	1,NT2_D;1,NT2_D_and_T400;1,NT2_D_then_T200;1,NT2_D_then_T400;1,NT2_T200;1,NT2_T400;1,NT3_D;1,NT3_D_and_T200;1,NT3_D_and_T400;1,NT3_D_then_T200;1,NT3_D_then_T400;1,NT3_T200;1,NT3_T400;1,NT4_D;1,NT4_D_and_T200;1,NT4_D_and_T400;1,NT4_D_then_T200;1,NT4_D_then_T400;1,NT4_T200;1,NT4_T400;1,NT5_D_and_T200;1,NT5_D_and_T400;1,NT5_D_then_T200;1,NT5_D_then_T400;1,NT5_T200;1,NT5_T400;1,Tx1_D;1,Tx1_D;1,Tx1_D_and_T200;1,Tx1_D_and_T200;1,Tx1_D_and_T400;1,Tx1_D_and_T400;1,Tx1_D_then_T200;1,Tx1_D_then_T200;1,Tx1_D_then_T400;1,Tx1_D_then_T400;1,Tx1_T200;1,Tx1_T200;1,Tx1_T400;1,Tx1_T400;1,Tx10_D;1,Tx10_D;1,Tx10_D_and_T200;1,Tx10_D_and_T200;1,Tx10_D_and_T400;1,Tx10_D_and_T400;1,Tx10_D_then_T200;1,Tx10_D_then_T200;1,Tx10_D_then_T400;1,Tx10_D_then_T400;1,Tx10_T200;1,Tx10_T200;1,Tx10_T400;1,Tx10_T400;1,Tx14_D;1,Tx14_D_and_T200;1,Tx14_D_and_T400;1,Tx14_D_then_T200;1,Tx14_D_then_T400;1,Tx14_T200;1,Tx14_T400;1,Tx15_D;1,Tx15_D_and_T200;1,Tx15_D_and_T400;1,Tx15_D_then_T200;1,Tx15_D_then_T400;1,Tx15_T200;1,Tx15_T400;1,Tx16_D;1,Tx16_D_and_T200;1,Tx16_D_and_T400;1,Tx16_D_then_T200;1,Tx16_T200;1,Tx18_D;1,Tx18_D;1,Tx18_D_and_T200;1,Tx18_D_and_T200;1,Tx18_D_and_T400;1,Tx18_D_and_T400;1,Tx18_D_then_T200;1,Tx18_D_then_T200;1,Tx18_D_then_T400;1,Tx18_D_then_T400;1,Tx18_T200;1,Tx18_T200;1,Tx18_T400;1,Tx18_T400;1,Tx19_D;1,Tx19_D;1,Tx19_D_and_T200;1,Tx19_D_and_T200;1,Tx19_D_and_T400;1,Tx19_D_and_T400;1,Tx19_D_then_T200;1,Tx19_D_then_T200;1,Tx19_D_then_T400;1,Tx19_D_then_T400;1,Tx19_T200;1,Tx19_T200;1,Tx19_T400;1,Tx19_T400;1,Tx2_D;1,Tx2_D_and_T200;1,Tx2_D_and_T400;1,Tx2_D_then_T200;1,Tx2_D_then_T400;1,Tx2_T400;1,Tx20_D;1,Tx20_D_and_T400;1,Tx20_D_then_T400;1,Tx20_T200;1,Tx3_D;1,Tx3_D;1,Tx3_D_and_T200;1,Tx3_D_and_T200;1,Tx3_D_and_T400;1,Tx3_D_and_T400;1,Tx3_D_then_T200;1,Tx3_D_then_T200;1,Tx3_D_then_T400;1,Tx3_D_then_T400;1,Tx3_T200;1,Tx3_T200;1,Tx3_T400;1,Tx3_T400;1,Tx9_D_and_T400;1,Tx9_D_then_T200;1,Tx9_D_then_T400;1,Tx9_T200;1,Tx9_T400	Pearson	1	Ttest_pvalue	49	81	35	0.714285714285714	0.432098765432099	0.538461538461538	Full	RCT	50.3105590062112	Tx1_D;Tx1_D_and_T200;Tx1_D_and_T400;Tx1_D_then_T200;Tx1_D_then_T400;Tx1_T200;Tx1_T400;Tx10_D;Tx10_D_and_T200;Tx10_D_and_T400;Tx10_D_then_T200;Tx10_D_then_T400;Tx10_T200;Tx10_T400;Tx18_D;Tx18_D_and_T200;Tx18_D_and_T400;Tx18_D_then_T200;Tx18_D_then_T400;Tx18_T200;Tx18_T400;Tx19_D;Tx19_D_and_T200;Tx19_D_and_T400;Tx19_D_then_T200;Tx19_D_then_T400;Tx19_T200;Tx19_T400;Tx3_D;Tx3_D_and_T200;Tx3_D_and_T400;Tx3_D_then_T200;Tx3_D_then_T400;Tx3_T200;Tx3_T400	FALSE	0.976923076923077	0.05	Tx18_T200	0.538461538461538	161	Final merge cluster for sample in full data	No	FALSE
SVD_pCMs_only3CT	34	pearson	NoPrepr	SVD	Coefficient_of_eigenassay	1	Drug	RCT	161	1	1	5.7777838054666e-17	1	1,NT2_D;1,NT2_D_and_T400;1,NT2_D_then_T200;1,NT2_D_then_T400;1,NT2_T200;1,NT2_T400;1,NT3_D;1,NT3_D_and_T200;1,NT3_D_and_T400;1,NT3_D_then_T200;1,NT3_D_then_T400;1,NT3_T200;1,NT3_T400;1,NT4_D;1,NT4_D_and_T200;1,NT4_D_and_T400;1,NT4_D_then_T200;1,NT4_D_then_T400;1,NT4_T200;1,NT4_T400;1,NT5_D;1,NT5_D_and_T200;1,NT5_D_and_T400;1,NT5_D_then_T200;1,NT5_D_then_T400;1,NT5_T200;1,NT5_T400;1,Tx1_D;1,Tx1_D;1,Tx1_D_and_T200;1,Tx1_D_and_T200;1,Tx1_D_and_T400;1,Tx1_D_and_T400;1,Tx1_D_then_T200;1,Tx1_D_then_T200;1,Tx1_D_then_T400;1,Tx1_D_then_T400;1,Tx1_T200;1,Tx1_T200;1,Tx1_T400;1,Tx1_T400;1,Tx10_D;1,Tx10_D;1,Tx10_D_and_T200;1,Tx10_D_and_T200;1,Tx10_D_and_T400;1,Tx10_D_and_T400;1,Tx10_D_then_T200;1,Tx10_D_then_T200;1,Tx10_D_then_T400;1,Tx10_D_then_T400;1,Tx10_T200;1,Tx10_T200;1,Tx10_T400;1,Tx10_T400;1,Tx14_D;1,Tx14_D;1,Tx14_D_and_T200;1,Tx14_D_and_T200;1,Tx14_D_and_T400;1,Tx14_D_and_T400;1,Tx14_D_then_T200;1,Tx14_D_then_T200;1,Tx14_D_then_T400;1,Tx14_D_then_T400;1,Tx14_T200;1,Tx14_T200;1,Tx14_T400;1,Tx14_T400;1,Tx15_D;1,Tx15_D;1,Tx15_D_and_T200;1,Tx15_D_and_T200;1,Tx15_D_and_T400;1,Tx15_D_and_T400;1,Tx15_D_then_T200;1,Tx15_D_then_T200;1,Tx15_D_then_T400;1,Tx15_D_then_T400;1,Tx15_T200;1,Tx15_T200;1,Tx15_T400;1,Tx15_T400;1,Tx16_D;1,Tx16_D_and_T200;1,Tx16_D_and_T400;1,Tx16_D_then_T200;1,Tx16_T200;1,Tx18_D;1,Tx18_D;1,Tx18_D_and_T200;1,Tx18_D_and_T200;1,Tx18_D_and_T400;1,Tx18_D_and_T400;1,Tx18_D_then_T200;1,Tx18_D_then_T200;1,Tx18_D_then_T400;1,Tx18_D_then_T400;1,Tx18_T200;1,Tx18_T200;1,Tx18_T400;1,Tx18_T400;1,Tx19_D;1,Tx19_D;1,Tx19_D_and_T200;1,Tx19_D_and_T200;1,Tx19_D_and_T400;1,Tx19_D_and_T400;1,Tx19_D_then_T200;1,Tx19_D_then_T200;1,Tx19_D_then_T400;1,Tx19_D_then_T400;1,Tx19_T200;1,Tx19_T200;1,Tx19_T400;1,Tx19_T400;1,Tx2_D;1,Tx2_D_and_T200;1,Tx2_D_and_T400;1,Tx2_D_then_T200;1,Tx2_D_then_T400;1,Tx2_T200;1,Tx2_T400;1,Tx20_D;1,Tx20_D_and_T400;1,Tx20_D_then_T400;1,Tx20_T200;1,Tx3_D;1,Tx3_D;1,Tx3_D_and_T200;1,Tx3_D_and_T200;1,Tx3_D_and_T400;1,Tx3_D_and_T400;1,Tx3_D_then_T200;1,Tx3_D_then_T200;1,Tx3_D_then_T400;1,Tx3_D_then_T400;1,Tx3_T200;1,Tx3_T200;1,Tx3_T400;1,Tx3_T400;1,Tx9_D_and_T200;1,Tx9_D_and_T400;1,Tx9_D_then_T200;1,Tx9_D_then_T400;1,Tx9_T200;1,Tx9_T400	Pearson	1	Ttest_pvalue	49	98	49	1	0.5	0.666666666666667	Full	RCT	60.8695652173913	Tx1_D;Tx1_D_and_T200;Tx1_D_and_T400;Tx1_D_then_T200;Tx1_D_then_T400;Tx1_T200;Tx1_T400;Tx10_D;Tx10_D_and_T200;Tx10_D_and_T400;Tx10_D_then_T200;Tx10_D_then_T400;Tx10_T200;Tx10_T400;Tx14_D;Tx14_D_and_T200;Tx14_D_and_T400;Tx14_D_then_T200;Tx14_D_then_T400;Tx14_T200;Tx14_T400;Tx15_D;Tx15_D_and_T200;Tx15_D_and_T400;Tx15_D_then_T200;Tx15_D_then_T400;Tx15_T200;Tx15_T400;Tx18_D;Tx18_D_and_T200;Tx18_D_and_T400;Tx18_D_then_T200;Tx18_D_then_T400;Tx18_T200;Tx18_T400;Tx19_D;Tx19_D_and_T200;Tx19_D_and_T400;Tx19_D_then_T200;Tx19_D_then_T400;Tx19_T200;Tx19_T400;Tx3_D;Tx3_D_and_T200;Tx3_D_and_T400;Tx3_D_then_T200;Tx3_D_then_T400;Tx3_T200;Tx3_T400	TRUE	0.983333333333333	0.05	Tx18_T400	0.538461538461538	161	Final selection for sample in full data	No	FALSE
SVD_pCMs_only3CT	68	pearson	NoPrepr	SVD	Coefficient_of_eigenassay	1	Drug	RCT	161	1	1	5.7777838054666e-17	1	1,NT2_D;1,NT2_D_and_T400;1,NT2_D_then_T200;1,NT2_D_then_T400;1,NT2_T200;1,NT2_T400;1,NT3_D;1,NT3_D_and_T200;1,NT3_D_and_T400;1,NT3_D_then_T200;1,NT3_D_then_T400;1,NT3_T200;1,NT3_T400;1,NT4_D;1,NT4_D_and_T200;1,NT4_D_and_T400;1,NT4_D_then_T200;1,NT4_D_then_T400;1,NT4_T200;1,NT4_T400;1,NT5_D_and_T200;1,NT5_D_and_T400;1,NT5_D_then_T200;1,NT5_D_then_T400;1,NT5_T200;1,NT5_T400;1,Tx1_D;1,Tx1_D;1,Tx1_D_and_T200;1,Tx1_D_and_T200;1,Tx1_D_and_T400;1,Tx1_D_and_T400;1,Tx1_D_then_T200;1,Tx1_D_then_T200;1,Tx1_D_then_T400;1,Tx1_D_then_T400;1,Tx1_T200;1,Tx1_T200;1,Tx1_T400;1,Tx1_T400;1,Tx10_D;1,Tx10_D;1,Tx10_D_and_T200;1,Tx10_D_and_T200;1,Tx10_D_and_T400;1,Tx10_D_and_T400;1,Tx10_D_then_T200;1,Tx10_D_then_T200;1,Tx10_D_then_T400;1,Tx10_D_then_T400;1,Tx10_T200;1,Tx10_T200;1,Tx10_T400;1,Tx10_T400;1,Tx14_D;1,Tx14_D_and_T200;1,Tx14_D_and_T400;1,Tx14_D_then_T200;1,Tx14_D_then_T400;1,Tx14_T200;1,Tx14_T400;1,Tx15_D;1,Tx15_D_and_T200;1,Tx15_D_and_T400;1,Tx15_D_then_T200;1,Tx15_D_then_T400;1,Tx15_T200;1,Tx15_T400;1,Tx16_D;1,Tx16_D_and_T200;1,Tx16_D_and_T400;1,Tx16_D_then_T200;1,Tx16_T200;1,Tx18_D;1,Tx18_D;1,Tx18_D_and_T200;1,Tx18_D_and_T200;1,Tx18_D_and_T400;1,Tx18_D_and_T400;1,Tx18_D_then_T200;1,Tx18_D_then_T200;1,Tx18_D_then_T400;1,Tx18_D_then_T400;1,Tx18_T200;1,Tx18_T200;1,Tx18_T400;1,Tx18_T400;1,Tx19_D;1,Tx19_D;1,Tx19_D_and_T200;1,Tx19_D_and_T200;1,Tx19_D_and_T400;1,Tx19_D_and_T400;1,Tx19_D_then_T200;1,Tx19_D_then_T200;1,Tx19_D_then_T400;1,Tx19_D_then_T400;1,Tx19_T200;1,Tx19_T200;1,Tx19_T400;1,Tx19_T400;1,Tx2_D;1,Tx2_D_and_T200;1,Tx2_D_and_T400;1,Tx2_D_then_T200;1,Tx2_D_then_T400;1,Tx2_T400;1,Tx20_D;1,Tx20_D_and_T400;1,Tx20_D_then_T400;1,Tx20_T200;1,Tx3_D;1,Tx3_D;1,Tx3_D_and_T200;1,Tx3_D_and_T200;1,Tx3_D_and_T400;1,Tx3_D_and_T400;1,Tx3_D_then_T200;1,Tx3_D_then_T200;1,Tx3_D_then_T400;1,Tx3_D_then_T400;1,Tx3_T200;1,Tx3_T200;1,Tx3_T400;1,Tx3_T400;1,Tx9_D_and_T400;1,Tx9_D_then_T200;1,Tx9_D_then_T400;1,Tx9_T200;1,Tx9_T400	Pearson	1	Ttest_pvalue	49	81	35	0.714285714285714	0.432098765432099	0.538461538461538	Full	RCT	50.3105590062112	Tx1_D;Tx1_D_and_T200;Tx1_D_and_T400;Tx1_D_then_T200;Tx1_D_then_T400;Tx1_T200;Tx1_T400;Tx10_D;Tx10_D_and_T200;Tx10_D_and_T400;Tx10_D_then_T200;Tx10_D_then_T400;Tx10_T200;Tx10_T400;Tx18_D;Tx18_D_and_T200;Tx18_D_and_T400;Tx18_D_then_T200;Tx18_D_then_T400;Tx18_T200;Tx18_T400;Tx19_D;Tx19_D_and_T200;Tx19_D_and_T400;Tx19_D_then_T200;Tx19_D_then_T400;Tx19_T200;Tx19_T400;Tx3_D;Tx3_D_and_T200;Tx3_D_and_T400;Tx3_D_then_T200;Tx3_D_then_T400;Tx3_T200;Tx3_T400	FALSE	0.976923076923077	0.05	Tx18_T400	0.538461538461538	161	Final merge cluster for sample in full data	No	FALSE
SVD_pCMs_only3CT	34	pearson	NoPrepr	SVD	Coefficient_of_eigenassay	1	Drug	RCT	161	1	1	5.7777838054666e-17	1	1,NT2_D;1,NT2_D_and_T400;1,NT2_D_then_T200;1,NT2_D_then_T400;1,NT2_T200;1,NT2_T400;1,NT3_D;1,NT3_D_and_T200;1,NT3_D_and_T400;1,NT3_D_then_T200;1,NT3_D_then_T400;1,NT3_T200;1,NT3_T400;1,NT4_D;1,NT4_D_and_T200;1,NT4_D_and_T400;1,NT4_D_then_T200;1,NT4_D_then_T400;1,NT4_T200;1,NT4_T400;1,NT5_D;1,NT5_D_and_T200;1,NT5_D_and_T400;1,NT5_D_then_T200;1,NT5_D_then_T400;1,NT5_T200;1,NT5_T400;1,Tx1_D;1,Tx1_D;1,Tx1_D_and_T200;1,Tx1_D_and_T200;1,Tx1_D_and_T400;1,Tx1_D_and_T400;1,Tx1_D_then_T200;1,Tx1_D_then_T200;1,Tx1_D_then_T400;1,Tx1_D_then_T400;1,Tx1_T200;1,Tx1_T200;1,Tx1_T400;1,Tx1_T400;1,Tx10_D;1,Tx10_D;1,Tx10_D_and_T200;1,Tx10_D_and_T200;1,Tx10_D_and_T400;1,Tx10_D_and_T400;1,Tx10_D_then_T200;1,Tx10_D_then_T200;1,Tx10_D_then_T400;1,Tx10_D_then_T400;1,Tx10_T200;1,Tx10_T200;1,Tx10_T400;1,Tx10_T400;1,Tx14_D;1,Tx14_D;1,Tx14_D_and_T200;1,Tx14_D_and_T200;1,Tx14_D_and_T400;1,Tx14_D_and_T400;1,Tx14_D_then_T200;1,Tx14_D_then_T200;1,Tx14_D_then_T400;1,Tx14_D_then_T400;1,Tx14_T200;1,Tx14_T200;1,Tx14_T400;1,Tx14_T400;1,Tx15_D;1,Tx15_D;1,Tx15_D_and_T200;1,Tx15_D_and_T200;1,Tx15_D_and_T400;1,Tx15_D_and_T400;1,Tx15_D_then_T200;1,Tx15_D_then_T200;1,Tx15_D_then_T400;1,Tx15_D_then_T400;1,Tx15_T200;1,Tx15_T200;1,Tx15_T400;1,Tx15_T400;1,Tx16_D;1,Tx16_D_and_T200;1,Tx16_D_and_T400;1,Tx16_D_then_T200;1,Tx16_T200;1,Tx18_D;1,Tx18_D;1,Tx18_D_and_T200;1,Tx18_D_and_T200;1,Tx18_D_and_T400;1,Tx18_D_and_T400;1,Tx18_D_then_T200;1,Tx18_D_then_T200;1,Tx18_D_then_T400;1,Tx18_D_then_T400;1,Tx18_T200;1,Tx18_T200;1,Tx18_T400;1,Tx18_T400;1,Tx19_D;1,Tx19_D;1,Tx19_D_and_T200;1,Tx19_D_and_T200;1,Tx19_D_and_T400;1,Tx19_D_and_T400;1,Tx19_D_then_T200;1,Tx19_D_then_T200;1,Tx19_D_then_T400;1,Tx19_D_then_T400;1,Tx19_T200;1,Tx19_T200;1,Tx19_T400;1,Tx19_T400;1,Tx2_D;1,Tx2_D_and_T200;1,Tx2_D_and_T400;1,Tx2_D_then_T200;1,Tx2_D_then_T400;1,Tx2_T200;1,Tx2_T400;1,Tx20_D;1,Tx20_D_and_T400;1,Tx20_D_then_T400;1,Tx20_T200;1,Tx3_D;1,Tx3_D;1,Tx3_D_and_T200;1,Tx3_D_and_T200;1,Tx3_D_and_T400;1,Tx3_D_and_T400;1,Tx3_D_then_T200;1,Tx3_D_then_T200;1,Tx3_D_then_T400;1,Tx3_D_then_T400;1,Tx3_T200;1,Tx3_T200;1,Tx3_T400;1,Tx3_T400;1,Tx9_D_and_T200;1,Tx9_D_and_T400;1,Tx9_D_then_T200;1,Tx9_D_then_T400;1,Tx9_T200;1,Tx9_T400	Pearson	1	Ttest_pvalue	49	98	49	1	0.5	0.666666666666667	Full	RCT	60.8695652173913	Tx1_D;Tx1_D_and_T200;Tx1_D_and_T400;Tx1_D_then_T200;Tx1_D_then_T400;Tx1_T200;Tx1_T400;Tx10_D;Tx10_D_and_T200;Tx10_D_and_T400;Tx10_D_then_T200;Tx10_D_then_T400;Tx10_T200;Tx10_T400;Tx14_D;Tx14_D_and_T200;Tx14_D_and_T400;Tx14_D_then_T200;Tx14_D_then_T400;Tx14_T200;Tx14_T400;Tx15_D;Tx15_D_and_T200;Tx15_D_and_T400;Tx15_D_then_T200;Tx15_D_then_T400;Tx15_T200;Tx15_T400;Tx18_D;Tx18_D_and_T200;Tx18_D_and_T400;Tx18_D_then_T200;Tx18_D_then_T400;Tx18_T200;Tx18_T400;Tx19_D;Tx19_D_and_T200;Tx19_D_and_T400;Tx19_D_then_T200;Tx19_D_then_T400;Tx19_T200;Tx19_T400;Tx3_D;Tx3_D_and_T200;Tx3_D_and_T400;Tx3_D_then_T200;Tx3_D_then_T400;Tx3_T200;Tx3_T400	TRUE	0.983333333333333	0.05	Tx19_D	0.538461538461538	161	Final selection for sample in full data	No	FALSE
SVD_pCMs_only3CT	68	pearson	NoPrepr	SVD	Coefficient_of_eigenassay	1	Drug	RCT	161	1	1	5.7777838054666e-17	1	1,NT2_D;1,NT2_D_and_T400;1,NT2_D_then_T200;1,NT2_D_then_T400;1,NT2_T200;1,NT2_T400;1,NT3_D;1,NT3_D_and_T200;1,NT3_D_and_T400;1,NT3_D_then_T200;1,NT3_D_then_T400;1,NT3_T200;1,NT3_T400;1,NT4_D;1,NT4_D_and_T200;1,NT4_D_and_T400;1,NT4_D_then_T200;1,NT4_D_then_T400;1,NT4_T200;1,NT4_T400;1,NT5_D_and_T200;1,NT5_D_and_T400;1,NT5_D_then_T200;1,NT5_D_then_T400;1,NT5_T200;1,NT5_T400;1,Tx1_D;1,Tx1_D;1,Tx1_D_and_T200;1,Tx1_D_and_T200;1,Tx1_D_and_T400;1,Tx1_D_and_T400;1,Tx1_D_then_T200;1,Tx1_D_then_T200;1,Tx1_D_then_T400;1,Tx1_D_then_T400;1,Tx1_T200;1,Tx1_T200;1,Tx1_T400;1,Tx1_T400;1,Tx10_D;1,Tx10_D;1,Tx10_D_and_T200;1,Tx10_D_and_T200;1,Tx10_D_and_T400;1,Tx10_D_and_T400;1,Tx10_D_then_T200;1,Tx10_D_then_T200;1,Tx10_D_then_T400;1,Tx10_D_then_T400;1,Tx10_T200;1,Tx10_T200;1,Tx10_T400;1,Tx10_T400;1,Tx14_D;1,Tx14_D_and_T200;1,Tx14_D_and_T400;1,Tx14_D_then_T200;1,Tx14_D_then_T400;1,Tx14_T200;1,Tx14_T400;1,Tx15_D;1,Tx15_D_and_T200;1,Tx15_D_and_T400;1,Tx15_D_then_T200;1,Tx15_D_then_T400;1,Tx15_T200;1,Tx15_T400;1,Tx16_D;1,Tx16_D_and_T200;1,Tx16_D_and_T400;1,Tx16_D_then_T200;1,Tx16_T200;1,Tx18_D;1,Tx18_D;1,Tx18_D_and_T200;1,Tx18_D_and_T200;1,Tx18_D_and_T400;1,Tx18_D_and_T400;1,Tx18_D_then_T200;1,Tx18_D_then_T200;1,Tx18_D_then_T400;1,Tx18_D_then_T400;1,Tx18_T200;1,Tx18_T200;1,Tx18_T400;1,Tx18_T400;1,Tx19_D;1,Tx19_D;1,Tx19_D_and_T200;1,Tx19_D_and_T200;1,Tx19_D_and_T400;1,Tx19_D_and_T400;1,Tx19_D_then_T200;1,Tx19_D_then_T200;1,Tx19_D_then_T400;1,Tx19_D_then_T400;1,Tx19_T200;1,Tx19_T200;1,Tx19_T400;1,Tx19_T400;1,Tx2_D;1,Tx2_D_and_T200;1,Tx2_D_and_T400;1,Tx2_D_then_T200;1,Tx2_D_then_T400;1,Tx2_T400;1,Tx20_D;1,Tx20_D_and_T400;1,Tx20_D_then_T400;1,Tx20_T200;1,Tx3_D;1,Tx3_D;1,Tx3_D_and_T200;1,Tx3_D_and_T200;1,Tx3_D_and_T400;1,Tx3_D_and_T400;1,Tx3_D_then_T200;1,Tx3_D_then_T200;1,Tx3_D_then_T400;1,Tx3_D_then_T400;1,Tx3_T200;1,Tx3_T200;1,Tx3_T400;1,Tx3_T400;1,Tx9_D_and_T400;1,Tx9_D_then_T200;1,Tx9_D_then_T400;1,Tx9_T200;1,Tx9_T400	Pearson	1	Ttest_pvalue	49	81	35	0.714285714285714	0.432098765432099	0.538461538461538	Full	RCT	50.3105590062112	Tx1_D;Tx1_D_and_T200;Tx1_D_and_T400;Tx1_D_then_T200;Tx1_D_then_T400;Tx1_T200;Tx1_T400;Tx10_D;Tx10_D_and_T200;Tx10_D_and_T400;Tx10_D_then_T200;Tx10_D_then_T400;Tx10_T200;Tx10_T400;Tx18_D;Tx18_D_and_T200;Tx18_D_and_T400;Tx18_D_then_T200;Tx18_D_then_T400;Tx18_T200;Tx18_T400;Tx19_D;Tx19_D_and_T200;Tx19_D_and_T400;Tx19_D_then_T200;Tx19_D_then_T400;Tx19_T200;Tx19_T400;Tx3_D;Tx3_D_and_T200;Tx3_D_and_T400;Tx3_D_then_T200;Tx3_D_then_T400;Tx3_T200;Tx3_T400	FALSE	0.976923076923077	0.05	Tx19_D	0.538461538461538	161	Final merge cluster for sample in full data	No	FALSE
SVD_pCMs_only3CT	34	pearson	NoPrepr	SVD	Coefficient_of_eigenassay	1	Drug	RCT	161	1	1	5.7777838054666e-17	1	1,NT2_D;1,NT2_D_and_T400;1,NT2_D_then_T200;1,NT2_D_then_T400;1,NT2_T200;1,NT2_T400;1,NT3_D;1,NT3_D_and_T200;1,NT3_D_and_T400;1,NT3_D_then_T200;1,NT3_D_then_T400;1,NT3_T200;1,NT3_T400;1,NT4_D;1,NT4_D_and_T200;1,NT4_D_and_T400;1,NT4_D_then_T200;1,NT4_D_then_T400;1,NT4_T200;1,NT4_T400;1,NT5_D;1,NT5_D_and_T200;1,NT5_D_and_T400;1,NT5_D_then_T200;1,NT5_D_then_T400;1,NT5_T200;1,NT5_T400;1,Tx1_D;1,Tx1_D;1,Tx1_D_and_T200;1,Tx1_D_and_T200;1,Tx1_D_and_T400;1,Tx1_D_and_T400;1,Tx1_D_then_T200;1,Tx1_D_then_T200;1,Tx1_D_then_T400;1,Tx1_D_then_T400;1,Tx1_T200;1,Tx1_T200;1,Tx1_T400;1,Tx1_T400;1,Tx10_D;1,Tx10_D;1,Tx10_D_and_T200;1,Tx10_D_and_T200;1,Tx10_D_and_T400;1,Tx10_D_and_T400;1,Tx10_D_then_T200;1,Tx10_D_then_T200;1,Tx10_D_then_T400;1,Tx10_D_then_T400;1,Tx10_T200;1,Tx10_T200;1,Tx10_T400;1,Tx10_T400;1,Tx14_D;1,Tx14_D;1,Tx14_D_and_T200;1,Tx14_D_and_T200;1,Tx14_D_and_T400;1,Tx14_D_and_T400;1,Tx14_D_then_T200;1,Tx14_D_then_T200;1,Tx14_D_then_T400;1,Tx14_D_then_T400;1,Tx14_T200;1,Tx14_T200;1,Tx14_T400;1,Tx14_T400;1,Tx15_D;1,Tx15_D;1,Tx15_D_and_T200;1,Tx15_D_and_T200;1,Tx15_D_and_T400;1,Tx15_D_and_T400;1,Tx15_D_then_T200;1,Tx15_D_then_T200;1,Tx15_D_then_T400;1,Tx15_D_then_T400;1,Tx15_T200;1,Tx15_T200;1,Tx15_T400;1,Tx15_T400;1,Tx16_D;1,Tx16_D_and_T200;1,Tx16_D_and_T400;1,Tx16_D_then_T200;1,Tx16_T200;1,Tx18_D;1,Tx18_D;1,Tx18_D_and_T200;1,Tx18_D_and_T200;1,Tx18_D_and_T400;1,Tx18_D_and_T400;1,Tx18_D_then_T200;1,Tx18_D_then_T200;1,Tx18_D_then_T400;1,Tx18_D_then_T400;1,Tx18_T200;1,Tx18_T200;1,Tx18_T400;1,Tx18_T400;1,Tx19_D;1,Tx19_D;1,Tx19_D_and_T200;1,Tx19_D_and_T200;1,Tx19_D_and_T400;1,Tx19_D_and_T400;1,Tx19_D_then_T200;1,Tx19_D_then_T200;1,Tx19_D_then_T400;1,Tx19_D_then_T400;1,Tx19_T200;1,Tx19_T200;1,Tx19_T400;1,Tx19_T400;1,Tx2_D;1,Tx2_D_and_T200;1,Tx2_D_and_T400;1,Tx2_D_then_T200;1,Tx2_D_then_T400;1,Tx2_T200;1,Tx2_T400;1,Tx20_D;1,Tx20_D_and_T400;1,Tx20_D_then_T400;1,Tx20_T200;1,Tx3_D;1,Tx3_D;1,Tx3_D_and_T200;1,Tx3_D_and_T200;1,Tx3_D_and_T400;1,Tx3_D_and_T400;1,Tx3_D_then_T200;1,Tx3_D_then_T200;1,Tx3_D_then_T400;1,Tx3_D_then_T400;1,Tx3_T200;1,Tx3_T200;1,Tx3_T400;1,Tx3_T400;1,Tx9_D_and_T200;1,Tx9_D_and_T400;1,Tx9_D_then_T200;1,Tx9_D_then_T400;1,Tx9_T200;1,Tx9_T400	Pearson	1	Ttest_pvalue	49	98	49	1	0.5	0.666666666666667	Full	RCT	60.8695652173913	Tx1_D;Tx1_D_and_T200;Tx1_D_and_T400;Tx1_D_then_T200;Tx1_D_then_T400;Tx1_T200;Tx1_T400;Tx10_D;Tx10_D_and_T200;Tx10_D_and_T400;Tx10_D_then_T200;Tx10_D_then_T400;Tx10_T200;Tx10_T400;Tx14_D;Tx14_D_and_T200;Tx14_D_and_T400;Tx14_D_then_T200;Tx14_D_then_T400;Tx14_T200;Tx14_T400;Tx15_D;Tx15_D_and_T200;Tx15_D_and_T400;Tx15_D_then_T200;Tx15_D_then_T400;Tx15_T200;Tx15_T400;Tx18_D;Tx18_D_and_T200;Tx18_D_and_T400;Tx18_D_then_T200;Tx18_D_then_T400;Tx18_T200;Tx18_T400;Tx19_D;Tx19_D_and_T200;Tx19_D_and_T400;Tx19_D_then_T200;Tx19_D_then_T400;Tx19_T200;Tx19_T400;Tx3_D;Tx3_D_and_T200;Tx3_D_and_T400;Tx3_D_then_T200;Tx3_D_then_T400;Tx3_T200;Tx3_T400	TRUE	0.983333333333333	0.05	Tx19_D_and_T200	0.538461538461538	161	Final selection for sample in full data	No	FALSE
