## Supplementary Tables for "Cardiomyocytes in Persistent Cancer Therapy-related Cardiac Dysfunction Show Contractile and Natriuretic Peptide Signaling Signatures": Supplementary Table 11B - setClusterEff cosSim 3 CT groups.tsv (part 3 of 3)

Dataset	IndexCluster	Correlation_method	Preprocess_data	Decomposition_method	Reference_valueType	CumEigenexpression_cutoff	EntityClass	Entity	Eigenassays_count	Eigenexpression_fraction_total	Mean_correlation_reduded_full_data	SD_correlation_reduded_full_data	Median_correlation_reduded_full_data	Correlations_reduced_full_data	SigDEGs_correlation_method	Max_sigDEGs_abs_correlation	EA_correlation_parameter	Entity_samples_count	Cluster_samples_count	Entity_in_cluster_samples_count	Recall	Precision	F1_score	Projected_data_type	Eigen_entityClass	Cluster_samples_count_percentage	Samples_in_cluster	Is_cluster_too_large	Selection_value	F1_score_weight	Final_selection_for_sample	F1_score_full_data	Eigenassays_count_full_data	Final_selection	Final_selection_overall_F1scoreWeights	Is_outlier
SVD_pCMs_only3CT	1	pearson	NoPrepr	SVD	Coefficient_of_eigenassay	1	Drug	PCT	161	1	1	8.56092531260688e-17	1	1,NT1_D;1,NT1_D_and_T200;1,NT1_D_and_T400;1,NT1_D_then_T200;1,NT1_D_then_T400;1,NT1_T200;1,NT1_T400;1,NT2_D;1,NT2_D_and_T200;1,NT2_D_and_T400;1,NT2_D_then_T200;1,NT2_D_then_T400;1,NT2_T200;1,NT2_T400;1,NT3_D;1,NT3_D_and_T200;1,NT3_D_and_T400;1,NT3_D_then_T200;1,NT3_D_then_T400;1,NT3_T200;1,NT3_T400;1,NT4_D;1,NT4_D_and_T200;1,NT4_D_and_T400;1,NT4_D_then_T200;1,NT4_D_then_T400;1,NT4_T200;1,NT4_T400;1,NT5_D;1,NT5_D_and_T200;1,NT5_D_and_T400;1,NT5_D_then_T200;1,NT5_D_then_T400;1,NT5_T200;1,NT5_T400;1,Tx1_D;1,Tx1_D_and_T200;1,Tx1_D_and_T400;1,Tx1_D_then_T200;1,Tx1_D_then_T400;1,Tx1_T200;1,Tx1_T400;1,Tx10_D;1,Tx10_D_and_T200;1,Tx10_D_and_T400;1,Tx10_D_then_T200;1,Tx10_D_then_T400;1,Tx10_T200;1,Tx10_T400;1,Tx12_D;1,Tx12_D_and_T200;1,Tx12_D_and_T400;1,Tx12_D_then_T200;1,Tx12_D_then_T400;1,Tx12_T200;1,Tx12_T400;1,Tx13_D;1,Tx13_D;1,Tx13_D_and_T200;1,Tx13_D_and_T200;1,Tx13_D_and_T400;1,Tx13_D_and_T400;1,Tx13_D_then_T200;1,Tx13_D_then_T200;1,Tx13_D_then_T400;1,Tx13_D_then_T400;1,Tx13_T200;1,Tx13_T200;1,Tx13_T400;1,Tx13_T400;1,Tx14_D;1,Tx14_D_and_T200;1,Tx14_D_and_T400;1,Tx14_D_then_T200;1,Tx14_D_then_T400;1,Tx14_T200;1,Tx14_T400;1,Tx15_D;1,Tx15_D_and_T200;1,Tx15_D_and_T400;1,Tx15_D_then_T200;1,Tx15_D_then_T400;1,Tx15_T200;1,Tx15_T400;1,Tx16_D;1,Tx16_D;1,Tx16_D_and_T200;1,Tx16_D_and_T200;1,Tx16_D_and_T400;1,Tx16_D_and_T400;1,Tx16_D_then_T200;1,Tx16_D_then_T200;1,Tx16_D_then_T400;1,Tx16_D_then_T400;1,Tx16_T200;1,Tx16_T200;1,Tx16_T400;1,Tx16_T400;1,Tx17_D;1,Tx17_D;1,Tx17_D_and_T200;1,Tx17_D_and_T200;1,Tx17_D_and_T400;1,Tx17_D_and_T400;1,Tx17_D_then_T200;1,Tx17_D_then_T200;1,Tx17_D_then_T400;1,Tx17_D_then_T400;1,Tx17_T200;1,Tx17_T200;1,Tx17_T400;1,Tx17_T400;1,Tx18_D;1,Tx18_D_and_T200;1,Tx18_D_and_T400;1,Tx18_D_then_T200;1,Tx18_D_then_T400;1,Tx18_T200;1,Tx18_T400;1,Tx19_D;1,Tx19_D_and_T200;1,Tx19_D_and_T400;1,Tx19_D_then_T200;1,Tx19_D_then_T400;1,Tx19_T200;1,Tx19_T400;1,Tx2_D;1,Tx2_D_and_T200;1,Tx2_D_and_T200;1,Tx2_D_and_T400;1,Tx2_D_then_T200;1,Tx2_D_then_T400;1,Tx2_T200;1,Tx2_T400;1,Tx2_T400;1,Tx20_D;1,Tx20_D_and_T200;1,Tx20_D_and_T200;1,Tx20_D_and_T400;1,Tx20_D_and_T400;1,Tx20_D_then_T200;1,Tx20_D_then_T200;1,Tx20_D_then_T400;1,Tx20_T200;1,Tx20_T200;1,Tx20_T400;1,Tx20_T400;1,Tx3_D;1,Tx3_D_and_T200;1,Tx3_D_and_T400;1,Tx3_D_then_T200;1,Tx3_D_then_T400;1,Tx3_T200;1,Tx3_T400;1,Tx4_D;1,Tx4_D_and_T200;1,Tx4_D_and_T400;1,Tx4_D_then_T200;1,Tx4_D_then_T400;1,Tx4_T200;1,Tx4_T400;1,Tx6_D;1,Tx6_D;1,Tx6_D_and_T200;1,Tx6_D_and_T400;1,Tx6_D_and_T400;1,Tx6_D_then_T200;1,Tx6_D_then_T400;1,Tx6_D_then_T400;1,Tx6_T200;1,Tx6_T200;1,Tx6_T400;1,Tx6_T400;1,Tx7_D;1,Tx7_D_and_T200;1,Tx7_D_and_T400;1,Tx7_D_then_T200;1,Tx7_D_then_T400;1,Tx7_T200;1,Tx7_T400;1,Tx8_D;1,Tx8_D_and_T200;1,Tx8_D_and_T400;1,Tx8_D_then_T200;1,Tx8_D_then_T400;1,Tx8_T200;1,Tx8_T400;1,Tx9_D;1,Tx9_D;1,Tx9_D_and_T200;1,Tx9_D_and_T200;1,Tx9_D_and_T400;1,Tx9_D_then_T200;1,Tx9_D_then_T200;1,Tx9_D_then_T400;1,Tx9_D_then_T400;1,Tx9_T200;1,Tx9_T400;1,Tx9_T400	Pearson	1	Ttest_pvalue	38	161	38	1	0.236024844720497	0.381909547738693	Full	PCT	100	Tx13_D;Tx13_D_and_T200;Tx13_D_and_T400;Tx13_D_then_T200;Tx13_D_then_T400;Tx13_T200;Tx13_T400;Tx16_D;Tx16_D_and_T200;Tx16_D_and_T400;Tx16_D_then_T200;Tx16_D_then_T400;Tx16_T200;Tx16_T400;Tx17_D;Tx17_D_and_T200;Tx17_D_and_T400;Tx17_D_then_T200;Tx17_D_then_T400;Tx17_T200;Tx17_T400;Tx2_D_and_T200;Tx2_T400;Tx20_D_and_T200;Tx20_D_and_T400;Tx20_D_then_T200;Tx20_T200;Tx20_T400;Tx6_D;Tx6_D_and_T400;Tx6_D_then_T400;Tx6_T200;Tx6_T400;Tx9_D;Tx9_D_and_T200;Tx9_D_then_T200;Tx9_D_then_T400;Tx9_T400	TRUE	0.938190954773869	0.1	Tx17_T400	0.444444444444444	161	Final selection for sample in full data	No	FALSE
SVD_pCMs_only3CT	1	pearson	NoPrepr	SVD	Coefficient_of_eigenassay	1	Drug	PCT	161	1	1	8.56092531260688e-17	1	1,NT1_D;1,NT1_D_and_T200;1,NT1_D_and_T400;1,NT1_D_then_T200;1,NT1_D_then_T400;1,NT1_T200;1,NT1_T400;1,NT2_D;1,NT2_D_and_T200;1,NT2_D_and_T400;1,NT2_D_then_T200;1,NT2_D_then_T400;1,NT2_T200;1,NT2_T400;1,NT3_D;1,NT3_D_and_T200;1,NT3_D_and_T400;1,NT3_D_then_T200;1,NT3_D_then_T400;1,NT3_T200;1,NT3_T400;1,NT4_D;1,NT4_D_and_T200;1,NT4_D_and_T400;1,NT4_D_then_T200;1,NT4_D_then_T400;1,NT4_T200;1,NT4_T400;1,NT5_D;1,NT5_D_and_T200;1,NT5_D_and_T400;1,NT5_D_then_T200;1,NT5_D_then_T400;1,NT5_T200;1,NT5_T400;1,Tx1_D;1,Tx1_D_and_T200;1,Tx1_D_and_T400;1,Tx1_D_then_T200;1,Tx1_D_then_T400;1,Tx1_T200;1,Tx1_T400;1,Tx10_D;1,Tx10_D_and_T200;1,Tx10_D_and_T400;1,Tx10_D_then_T200;1,Tx10_D_then_T400;1,Tx10_T200;1,Tx10_T400;1,Tx12_D;1,Tx12_D_and_T200;1,Tx12_D_and_T400;1,Tx12_D_then_T200;1,Tx12_D_then_T400;1,Tx12_T200;1,Tx12_T400;1,Tx13_D;1,Tx13_D;1,Tx13_D_and_T200;1,Tx13_D_and_T200;1,Tx13_D_and_T400;1,Tx13_D_and_T400;1,Tx13_D_then_T200;1,Tx13_D_then_T200;1,Tx13_D_then_T400;1,Tx13_D_then_T400;1,Tx13_T200;1,Tx13_T200;1,Tx13_T400;1,Tx13_T400;1,Tx14_D;1,Tx14_D_and_T200;1,Tx14_D_and_T400;1,Tx14_D_then_T200;1,Tx14_D_then_T400;1,Tx14_T200;1,Tx14_T400;1,Tx15_D;1,Tx15_D_and_T200;1,Tx15_D_and_T400;1,Tx15_D_then_T200;1,Tx15_D_then_T400;1,Tx15_T200;1,Tx15_T400;1,Tx16_D;1,Tx16_D;1,Tx16_D_and_T200;1,Tx16_D_and_T200;1,Tx16_D_and_T400;1,Tx16_D_and_T400;1,Tx16_D_then_T200;1,Tx16_D_then_T200;1,Tx16_D_then_T400;1,Tx16_D_then_T400;1,Tx16_T200;1,Tx16_T200;1,Tx16_T400;1,Tx16_T400;1,Tx17_D;1,Tx17_D;1,Tx17_D_and_T200;1,Tx17_D_and_T200;1,Tx17_D_and_T400;1,Tx17_D_and_T400;1,Tx17_D_then_T200;1,Tx17_D_then_T200;1,Tx17_D_then_T400;1,Tx17_D_then_T400;1,Tx17_T200;1,Tx17_T200;1,Tx17_T400;1,Tx17_T400;1,Tx18_D;1,Tx18_D_and_T200;1,Tx18_D_and_T400;1,Tx18_D_then_T200;1,Tx18_D_then_T400;1,Tx18_T200;1,Tx18_T400;1,Tx19_D;1,Tx19_D_and_T200;1,Tx19_D_and_T400;1,Tx19_D_then_T200;1,Tx19_D_then_T400;1,Tx19_T200;1,Tx19_T400;1,Tx2_D;1,Tx2_D_and_T200;1,Tx2_D_and_T200;1,Tx2_D_and_T400;1,Tx2_D_then_T200;1,Tx2_D_then_T400;1,Tx2_T200;1,Tx2_T400;1,Tx2_T400;1,Tx20_D;1,Tx20_D_and_T200;1,Tx20_D_and_T200;1,Tx20_D_and_T400;1,Tx20_D_and_T400;1,Tx20_D_then_T200;1,Tx20_D_then_T200;1,Tx20_D_then_T400;1,Tx20_T200;1,Tx20_T200;1,Tx20_T400;1,Tx20_T400;1,Tx3_D;1,Tx3_D_and_T200;1,Tx3_D_and_T400;1,Tx3_D_then_T200;1,Tx3_D_then_T400;1,Tx3_T200;1,Tx3_T400;1,Tx4_D;1,Tx4_D_and_T200;1,Tx4_D_and_T400;1,Tx4_D_then_T200;1,Tx4_D_then_T400;1,Tx4_T200;1,Tx4_T400;1,Tx6_D;1,Tx6_D;1,Tx6_D_and_T200;1,Tx6_D_and_T400;1,Tx6_D_and_T400;1,Tx6_D_then_T200;1,Tx6_D_then_T400;1,Tx6_D_then_T400;1,Tx6_T200;1,Tx6_T200;1,Tx6_T400;1,Tx6_T400;1,Tx7_D;1,Tx7_D_and_T200;1,Tx7_D_and_T400;1,Tx7_D_then_T200;1,Tx7_D_then_T400;1,Tx7_T200;1,Tx7_T400;1,Tx8_D;1,Tx8_D_and_T200;1,Tx8_D_and_T400;1,Tx8_D_then_T200;1,Tx8_D_then_T400;1,Tx8_T200;1,Tx8_T400;1,Tx9_D;1,Tx9_D;1,Tx9_D_and_T200;1,Tx9_D_and_T200;1,Tx9_D_and_T400;1,Tx9_D_then_T200;1,Tx9_D_then_T200;1,Tx9_D_then_T400;1,Tx9_D_then_T400;1,Tx9_T200;1,Tx9_T400;1,Tx9_T400	Pearson	1	Ttest_pvalue	38	161	38	1	0.236024844720497	0.381909547738693	Full	PCT	100	Tx13_D;Tx13_D_and_T200;Tx13_D_and_T400;Tx13_D_then_T200;Tx13_D_then_T400;Tx13_T200;Tx13_T400;Tx16_D;Tx16_D_and_T200;Tx16_D_and_T400;Tx16_D_then_T200;Tx16_D_then_T400;Tx16_T200;Tx16_T400;Tx17_D;Tx17_D_and_T200;Tx17_D_and_T400;Tx17_D_then_T200;Tx17_D_then_T400;Tx17_T200;Tx17_T400;Tx2_D_and_T200;Tx2_T400;Tx20_D_and_T200;Tx20_D_and_T400;Tx20_D_then_T200;Tx20_T200;Tx20_T400;Tx6_D;Tx6_D_and_T400;Tx6_D_then_T400;Tx6_T200;Tx6_T400;Tx9_D;Tx9_D_and_T200;Tx9_D_then_T200;Tx9_D_then_T400;Tx9_T400	TRUE	0.938190954773869	0.1	Tx17_T400	0.444444444444444	161	Final merge cluster for sample in full data	No	FALSE
SVD_pCMs_only3CT	1	pearson	NoPrepr	SVD	Coefficient_of_eigenassay	1	Drug	PCT	161	1	1	8.56092531260688e-17	1	1,NT1_D;1,NT1_D_and_T200;1,NT1_D_and_T400;1,NT1_D_then_T200;1,NT1_D_then_T400;1,NT1_T200;1,NT1_T400;1,NT2_D;1,NT2_D_and_T200;1,NT2_D_and_T400;1,NT2_D_then_T200;1,NT2_D_then_T400;1,NT2_T200;1,NT2_T400;1,NT3_D;1,NT3_D_and_T200;1,NT3_D_and_T400;1,NT3_D_then_T200;1,NT3_D_then_T400;1,NT3_T200;1,NT3_T400;1,NT4_D;1,NT4_D_and_T200;1,NT4_D_and_T400;1,NT4_D_then_T200;1,NT4_D_then_T400;1,NT4_T200;1,NT4_T400;1,NT5_D;1,NT5_D_and_T200;1,NT5_D_and_T400;1,NT5_D_then_T200;1,NT5_D_then_T400;1,NT5_T200;1,NT5_T400;1,Tx1_D;1,Tx1_D_and_T200;1,Tx1_D_and_T400;1,Tx1_D_then_T200;1,Tx1_D_then_T400;1,Tx1_T200;1,Tx1_T400;1,Tx10_D;1,Tx10_D_and_T200;1,Tx10_D_and_T400;1,Tx10_D_then_T200;1,Tx10_D_then_T400;1,Tx10_T200;1,Tx10_T400;1,Tx12_D;1,Tx12_D_and_T200;1,Tx12_D_and_T400;1,Tx12_D_then_T200;1,Tx12_D_then_T400;1,Tx12_T200;1,Tx12_T400;1,Tx13_D;1,Tx13_D;1,Tx13_D_and_T200;1,Tx13_D_and_T200;1,Tx13_D_and_T400;1,Tx13_D_and_T400;1,Tx13_D_then_T200;1,Tx13_D_then_T200;1,Tx13_D_then_T400;1,Tx13_D_then_T400;1,Tx13_T200;1,Tx13_T200;1,Tx13_T400;1,Tx13_T400;1,Tx14_D;1,Tx14_D_and_T200;1,Tx14_D_and_T400;1,Tx14_D_then_T200;1,Tx14_D_then_T400;1,Tx14_T200;1,Tx14_T400;1,Tx15_D;1,Tx15_D_and_T200;1,Tx15_D_and_T400;1,Tx15_D_then_T200;1,Tx15_D_then_T400;1,Tx15_T200;1,Tx15_T400;1,Tx16_D;1,Tx16_D;1,Tx16_D_and_T200;1,Tx16_D_and_T200;1,Tx16_D_and_T400;1,Tx16_D_and_T400;1,Tx16_D_then_T200;1,Tx16_D_then_T200;1,Tx16_D_then_T400;1,Tx16_D_then_T400;1,Tx16_T200;1,Tx16_T200;1,Tx16_T400;1,Tx16_T400;1,Tx17_D;1,Tx17_D;1,Tx17_D_and_T200;1,Tx17_D_and_T200;1,Tx17_D_and_T400;1,Tx17_D_and_T400;1,Tx17_D_then_T200;1,Tx17_D_then_T200;1,Tx17_D_then_T400;1,Tx17_D_then_T400;1,Tx17_T200;1,Tx17_T200;1,Tx17_T400;1,Tx17_T400;1,Tx18_D;1,Tx18_D_and_T200;1,Tx18_D_and_T400;1,Tx18_D_then_T200;1,Tx18_D_then_T400;1,Tx18_T200;1,Tx18_T400;1,Tx19_D;1,Tx19_D_and_T200;1,Tx19_D_and_T400;1,Tx19_D_then_T200;1,Tx19_D_then_T400;1,Tx19_T200;1,Tx19_T400;1,Tx2_D;1,Tx2_D_and_T200;1,Tx2_D_and_T200;1,Tx2_D_and_T400;1,Tx2_D_then_T200;1,Tx2_D_then_T400;1,Tx2_T200;1,Tx2_T400;1,Tx2_T400;1,Tx20_D;1,Tx20_D_and_T200;1,Tx20_D_and_T200;1,Tx20_D_and_T400;1,Tx20_D_and_T400;1,Tx20_D_then_T200;1,Tx20_D_then_T200;1,Tx20_D_then_T400;1,Tx20_T200;1,Tx20_T200;1,Tx20_T400;1,Tx20_T400;1,Tx3_D;1,Tx3_D_and_T200;1,Tx3_D_and_T400;1,Tx3_D_then_T200;1,Tx3_D_then_T400;1,Tx3_T200;1,Tx3_T400;1,Tx4_D;1,Tx4_D_and_T200;1,Tx4_D_and_T400;1,Tx4_D_then_T200;1,Tx4_D_then_T400;1,Tx4_T200;1,Tx4_T400;1,Tx6_D;1,Tx6_D;1,Tx6_D_and_T200;1,Tx6_D_and_T400;1,Tx6_D_and_T400;1,Tx6_D_then_T200;1,Tx6_D_then_T400;1,Tx6_D_then_T400;1,Tx6_T200;1,Tx6_T200;1,Tx6_T400;1,Tx6_T400;1,Tx7_D;1,Tx7_D_and_T200;1,Tx7_D_and_T400;1,Tx7_D_then_T200;1,Tx7_D_then_T400;1,Tx7_T200;1,Tx7_T400;1,Tx8_D;1,Tx8_D_and_T200;1,Tx8_D_and_T400;1,Tx8_D_then_T200;1,Tx8_D_then_T400;1,Tx8_T200;1,Tx8_T400;1,Tx9_D;1,Tx9_D;1,Tx9_D_and_T200;1,Tx9_D_and_T200;1,Tx9_D_and_T400;1,Tx9_D_then_T200;1,Tx9_D_then_T200;1,Tx9_D_then_T400;1,Tx9_D_then_T400;1,Tx9_T200;1,Tx9_T400;1,Tx9_T400	Pearson	1	Ttest_pvalue	38	161	38	1	0.236024844720497	0.381909547738693	Full	PCT	100	Tx13_D;Tx13_D_and_T200;Tx13_D_and_T400;Tx13_D_then_T200;Tx13_D_then_T400;Tx13_T200;Tx13_T400;Tx16_D;Tx16_D_and_T200;Tx16_D_and_T400;Tx16_D_then_T200;Tx16_D_then_T400;Tx16_T200;Tx16_T400;Tx17_D;Tx17_D_and_T200;Tx17_D_and_T400;Tx17_D_then_T200;Tx17_D_then_T400;Tx17_T200;Tx17_T400;Tx2_D_and_T200;Tx2_T400;Tx20_D_and_T200;Tx20_D_and_T400;Tx20_D_then_T200;Tx20_T200;Tx20_T400;Tx6_D;Tx6_D_and_T400;Tx6_D_then_T400;Tx6_T200;Tx6_T400;Tx9_D;Tx9_D_and_T200;Tx9_D_then_T200;Tx9_D_then_T400;Tx9_T400	TRUE	0.938190954773869	0.1	Tx2_D_and_T200	0.444444444444444	161	Final selection for sample in full data	No	FALSE
SVD_pCMs_only3CT	1	pearson	NoPrepr	SVD	Coefficient_of_eigenassay	1	Drug	PCT	161	1	1	8.56092531260688e-17	1	1,NT1_D;1,NT1_D_and_T200;1,NT1_D_and_T400;1,NT1_D_then_T200;1,NT1_D_then_T400;1,NT1_T200;1,NT1_T400;1,NT2_D;1,NT2_D_and_T200;1,NT2_D_and_T400;1,NT2_D_then_T200;1,NT2_D_then_T400;1,NT2_T200;1,NT2_T400;1,NT3_D;1,NT3_D_and_T200;1,NT3_D_and_T400;1,NT3_D_then_T200;1,NT3_D_then_T400;1,NT3_T200;1,NT3_T400;1,NT4_D;1,NT4_D_and_T200;1,NT4_D_and_T400;1,NT4_D_then_T200;1,NT4_D_then_T400;1,NT4_T200;1,NT4_T400;1,NT5_D;1,NT5_D_and_T200;1,NT5_D_and_T400;1,NT5_D_then_T200;1,NT5_D_then_T400;1,NT5_T200;1,NT5_T400;1,Tx1_D;1,Tx1_D_and_T200;1,Tx1_D_and_T400;1,Tx1_D_then_T200;1,Tx1_D_then_T400;1,Tx1_T200;1,Tx1_T400;1,Tx10_D;1,Tx10_D_and_T200;1,Tx10_D_and_T400;1,Tx10_D_then_T200;1,Tx10_D_then_T400;1,Tx10_T200;1,Tx10_T400;1,Tx12_D;1,Tx12_D_and_T200;1,Tx12_D_and_T400;1,Tx12_D_then_T200;1,Tx12_D_then_T400;1,Tx12_T200;1,Tx12_T400;1,Tx13_D;1,Tx13_D;1,Tx13_D_and_T200;1,Tx13_D_and_T200;1,Tx13_D_and_T400;1,Tx13_D_and_T400;1,Tx13_D_then_T200;1,Tx13_D_then_T200;1,Tx13_D_then_T400;1,Tx13_D_then_T400;1,Tx13_T200;1,Tx13_T200;1,Tx13_T400;1,Tx13_T400;1,Tx14_D;1,Tx14_D_and_T200;1,Tx14_D_and_T400;1,Tx14_D_then_T200;1,Tx14_D_then_T400;1,Tx14_T200;1,Tx14_T400;1,Tx15_D;1,Tx15_D_and_T200;1,Tx15_D_and_T400;1,Tx15_D_then_T200;1,Tx15_D_then_T400;1,Tx15_T200;1,Tx15_T400;1,Tx16_D;1,Tx16_D;1,Tx16_D_and_T200;1,Tx16_D_and_T200;1,Tx16_D_and_T400;1,Tx16_D_and_T400;1,Tx16_D_then_T200;1,Tx16_D_then_T200;1,Tx16_D_then_T400;1,Tx16_D_then_T400;1,Tx16_T200;1,Tx16_T200;1,Tx16_T400;1,Tx16_T400;1,Tx17_D;1,Tx17_D;1,Tx17_D_and_T200;1,Tx17_D_and_T200;1,Tx17_D_and_T400;1,Tx17_D_and_T400;1,Tx17_D_then_T200;1,Tx17_D_then_T200;1,Tx17_D_then_T400;1,Tx17_D_then_T400;1,Tx17_T200;1,Tx17_T200;1,Tx17_T400;1,Tx17_T400;1,Tx18_D;1,Tx18_D_and_T200;1,Tx18_D_and_T400;1,Tx18_D_then_T200;1,Tx18_D_then_T400;1,Tx18_T200;1,Tx18_T400;1,Tx19_D;1,Tx19_D_and_T200;1,Tx19_D_and_T400;1,Tx19_D_then_T200;1,Tx19_D_then_T400;1,Tx19_T200;1,Tx19_T400;1,Tx2_D;1,Tx2_D_and_T200;1,Tx2_D_and_T200;1,Tx2_D_and_T400;1,Tx2_D_then_T200;1,Tx2_D_then_T400;1,Tx2_T200;1,Tx2_T400;1,Tx2_T400;1,Tx20_D;1,Tx20_D_and_T200;1,Tx20_D_and_T200;1,Tx20_D_and_T400;1,Tx20_D_and_T400;1,Tx20_D_then_T200;1,Tx20_D_then_T200;1,Tx20_D_then_T400;1,Tx20_T200;1,Tx20_T200;1,Tx20_T400;1,Tx20_T400;1,Tx3_D;1,Tx3_D_and_T200;1,Tx3_D_and_T400;1,Tx3_D_then_T200;1,Tx3_D_then_T400;1,Tx3_T200;1,Tx3_T400;1,Tx4_D;1,Tx4_D_and_T200;1,Tx4_D_and_T400;1,Tx4_D_then_T200;1,Tx4_D_then_T400;1,Tx4_T200;1,Tx4_T400;1,Tx6_D;1,Tx6_D;1,Tx6_D_and_T200;1,Tx6_D_and_T400;1,Tx6_D_and_T400;1,Tx6_D_then_T200;1,Tx6_D_then_T400;1,Tx6_D_then_T400;1,Tx6_T200;1,Tx6_T200;1,Tx6_T400;1,Tx6_T400;1,Tx7_D;1,Tx7_D_and_T200;1,Tx7_D_and_T400;1,Tx7_D_then_T200;1,Tx7_D_then_T400;1,Tx7_T200;1,Tx7_T400;1,Tx8_D;1,Tx8_D_and_T200;1,Tx8_D_and_T400;1,Tx8_D_then_T200;1,Tx8_D_then_T400;1,Tx8_T200;1,Tx8_T400;1,Tx9_D;1,Tx9_D;1,Tx9_D_and_T200;1,Tx9_D_and_T200;1,Tx9_D_and_T400;1,Tx9_D_then_T200;1,Tx9_D_then_T200;1,Tx9_D_then_T400;1,Tx9_D_then_T400;1,Tx9_T200;1,Tx9_T400;1,Tx9_T400	Pearson	1	Ttest_pvalue	38	161	38	1	0.236024844720497	0.381909547738693	Full	PCT	100	Tx13_D;Tx13_D_and_T200;Tx13_D_and_T400;Tx13_D_then_T200;Tx13_D_then_T400;Tx13_T200;Tx13_T400;Tx16_D;Tx16_D_and_T200;Tx16_D_and_T400;Tx16_D_then_T200;Tx16_D_then_T400;Tx16_T200;Tx16_T400;Tx17_D;Tx17_D_and_T200;Tx17_D_and_T400;Tx17_D_then_T200;Tx17_D_then_T400;Tx17_T200;Tx17_T400;Tx2_D_and_T200;Tx2_T400;Tx20_D_and_T200;Tx20_D_and_T400;Tx20_D_then_T200;Tx20_T200;Tx20_T400;Tx6_D;Tx6_D_and_T400;Tx6_D_then_T400;Tx6_T200;Tx6_T400;Tx9_D;Tx9_D_and_T200;Tx9_D_then_T200;Tx9_D_then_T400;Tx9_T400	TRUE	0.938190954773869	0.1	Tx2_D_and_T200	0.444444444444444	161	Final merge cluster for sample in full data	No	FALSE
SVD_pCMs_only3CT	1	pearson	NoPrepr	SVD	Coefficient_of_eigenassay	1	Drug	PCT	161	1	1	8.56092531260688e-17	1	1,NT1_D;1,NT1_D_and_T200;1,NT1_D_and_T400;1,NT1_D_then_T200;1,NT1_D_then_T400;1,NT1_T200;1,NT1_T400;1,NT2_D;1,NT2_D_and_T200;1,NT2_D_and_T400;1,NT2_D_then_T200;1,NT2_D_then_T400;1,NT2_T200;1,NT2_T400;1,NT3_D;1,NT3_D_and_T200;1,NT3_D_and_T400;1,NT3_D_then_T200;1,NT3_D_then_T400;1,NT3_T200;1,NT3_T400;1,NT4_D;1,NT4_D_and_T200;1,NT4_D_and_T400;1,NT4_D_then_T200;1,NT4_D_then_T400;1,NT4_T200;1,NT4_T400;1,NT5_D;1,NT5_D_and_T200;1,NT5_D_and_T400;1,NT5_D_then_T200;1,NT5_D_then_T400;1,NT5_T200;1,NT5_T400;1,Tx1_D;1,Tx1_D_and_T200;1,Tx1_D_and_T400;1,Tx1_D_then_T200;1,Tx1_D_then_T400;1,Tx1_T200;1,Tx1_T400;1,Tx10_D;1,Tx10_D_and_T200;1,Tx10_D_and_T400;1,Tx10_D_then_T200;1,Tx10_D_then_T400;1,Tx10_T200;1,Tx10_T400;1,Tx12_D;1,Tx12_D_and_T200;1,Tx12_D_and_T400;1,Tx12_D_then_T200;1,Tx12_D_then_T400;1,Tx12_T200;1,Tx12_T400;1,Tx13_D;1,Tx13_D;1,Tx13_D_and_T200;1,Tx13_D_and_T200;1,Tx13_D_and_T400;1,Tx13_D_and_T400;1,Tx13_D_then_T200;1,Tx13_D_then_T200;1,Tx13_D_then_T400;1,Tx13_D_then_T400;1,Tx13_T200;1,Tx13_T200;1,Tx13_T400;1,Tx13_T400;1,Tx14_D;1,Tx14_D_and_T200;1,Tx14_D_and_T400;1,Tx14_D_then_T200;1,Tx14_D_then_T400;1,Tx14_T200;1,Tx14_T400;1,Tx15_D;1,Tx15_D_and_T200;1,Tx15_D_and_T400;1,Tx15_D_then_T200;1,Tx15_D_then_T400;1,Tx15_T200;1,Tx15_T400;1,Tx16_D;1,Tx16_D;1,Tx16_D_and_T200;1,Tx16_D_and_T200;1,Tx16_D_and_T400;1,Tx16_D_and_T400;1,Tx16_D_then_T200;1,Tx16_D_then_T200;1,Tx16_D_then_T400;1,Tx16_D_then_T400;1,Tx16_T200;1,Tx16_T200;1,Tx16_T400;1,Tx16_T400;1,Tx17_D;1,Tx17_D;1,Tx17_D_and_T200;1,Tx17_D_and_T200;1,Tx17_D_and_T400;1,Tx17_D_and_T400;1,Tx17_D_then_T200;1,Tx17_D_then_T200;1,Tx17_D_then_T400;1,Tx17_D_then_T400;1,Tx17_T200;1,Tx17_T200;1,Tx17_T400;1,Tx17_T400;1,Tx18_D;1,Tx18_D_and_T200;1,Tx18_D_and_T400;1,Tx18_D_then_T200;1,Tx18_D_then_T400;1,Tx18_T200;1,Tx18_T400;1,Tx19_D;1,Tx19_D_and_T200;1,Tx19_D_and_T400;1,Tx19_D_then_T200;1,Tx19_D_then_T400;1,Tx19_T200;1,Tx19_T400;1,Tx2_D;1,Tx2_D_and_T200;1,Tx2_D_and_T200;1,Tx2_D_and_T400;1,Tx2_D_then_T200;1,Tx2_D_then_T400;1,Tx2_T200;1,Tx2_T400;1,Tx2_T400;1,Tx20_D;1,Tx20_D_and_T200;1,Tx20_D_and_T200;1,Tx20_D_and_T400;1,Tx20_D_and_T400;1,Tx20_D_then_T200;1,Tx20_D_then_T200;1,Tx20_D_then_T400;1,Tx20_T200;1,Tx20_T200;1,Tx20_T400;1,Tx20_T400;1,Tx3_D;1,Tx3_D_and_T200;1,Tx3_D_and_T400;1,Tx3_D_then_T200;1,Tx3_D_then_T400;1,Tx3_T200;1,Tx3_T400;1,Tx4_D;1,Tx4_D_and_T200;1,Tx4_D_and_T400;1,Tx4_D_then_T200;1,Tx4_D_then_T400;1,Tx4_T200;1,Tx4_T400;1,Tx6_D;1,Tx6_D;1,Tx6_D_and_T200;1,Tx6_D_and_T400;1,Tx6_D_and_T400;1,Tx6_D_then_T200;1,Tx6_D_then_T400;1,Tx6_D_then_T400;1,Tx6_T200;1,Tx6_T200;1,Tx6_T400;1,Tx6_T400;1,Tx7_D;1,Tx7_D_and_T200;1,Tx7_D_and_T400;1,Tx7_D_then_T200;1,Tx7_D_then_T400;1,Tx7_T200;1,Tx7_T400;1,Tx8_D;1,Tx8_D_and_T200;1,Tx8_D_and_T400;1,Tx8_D_then_T200;1,Tx8_D_then_T400;1,Tx8_T200;1,Tx8_T400;1,Tx9_D;1,Tx9_D;1,Tx9_D_and_T200;1,Tx9_D_and_T200;1,Tx9_D_and_T400;1,Tx9_D_then_T200;1,Tx9_D_then_T200;1,Tx9_D_then_T400;1,Tx9_D_then_T400;1,Tx9_T200;1,Tx9_T400;1,Tx9_T400	Pearson	1	Ttest_pvalue	38	161	38	1	0.236024844720497	0.381909547738693	Full	PCT	100	Tx13_D;Tx13_D_and_T200;Tx13_D_and_T400;Tx13_D_then_T200;Tx13_D_then_T400;Tx13_T200;Tx13_T400;Tx16_D;Tx16_D_and_T200;Tx16_D_and_T400;Tx16_D_then_T200;Tx16_D_then_T400;Tx16_T200;Tx16_T400;Tx17_D;Tx17_D_and_T200;Tx17_D_and_T400;Tx17_D_then_T200;Tx17_D_then_T400;Tx17_T200;Tx17_T400;Tx2_D_and_T200;Tx2_T400;Tx20_D_and_T200;Tx20_D_and_T400;Tx20_D_then_T200;Tx20_T200;Tx20_T400;Tx6_D;Tx6_D_and_T400;Tx6_D_then_T400;Tx6_T200;Tx6_T400;Tx9_D;Tx9_D_and_T200;Tx9_D_then_T200;Tx9_D_then_T400;Tx9_T400	TRUE	0.938190954773869	0.1	Tx2_T400	0.444444444444444	161	Final selection for sample in full data	No	FALSE
SVD_pCMs_only3CT	1	pearson	NoPrepr	SVD	Coefficient_of_eigenassay	1	Drug	PCT	161	1	1	8.56092531260688e-17	1	1,NT1_D;1,NT1_D_and_T200;1,NT1_D_and_T400;1,NT1_D_then_T200;1,NT1_D_then_T400;1,NT1_T200;1,NT1_T400;1,NT2_D;1,NT2_D_and_T200;1,NT2_D_and_T400;1,NT2_D_then_T200;1,NT2_D_then_T400;1,NT2_T200;1,NT2_T400;1,NT3_D;1,NT3_D_and_T200;1,NT3_D_and_T400;1,NT3_D_then_T200;1,NT3_D_then_T400;1,NT3_T200;1,NT3_T400;1,NT4_D;1,NT4_D_and_T200;1,NT4_D_and_T400;1,NT4_D_then_T200;1,NT4_D_then_T400;1,NT4_T200;1,NT4_T400;1,NT5_D;1,NT5_D_and_T200;1,NT5_D_and_T400;1,NT5_D_then_T200;1,NT5_D_then_T400;1,NT5_T200;1,NT5_T400;1,Tx1_D;1,Tx1_D_and_T200;1,Tx1_D_and_T400;1,Tx1_D_then_T200;1,Tx1_D_then_T400;1,Tx1_T200;1,Tx1_T400;1,Tx10_D;1,Tx10_D_and_T200;1,Tx10_D_and_T400;1,Tx10_D_then_T200;1,Tx10_D_then_T400;1,Tx10_T200;1,Tx10_T400;1,Tx12_D;1,Tx12_D_and_T200;1,Tx12_D_and_T400;1,Tx12_D_then_T200;1,Tx12_D_then_T400;1,Tx12_T200;1,Tx12_T400;1,Tx13_D;1,Tx13_D;1,Tx13_D_and_T200;1,Tx13_D_and_T200;1,Tx13_D_and_T400;1,Tx13_D_and_T400;1,Tx13_D_then_T200;1,Tx13_D_then_T200;1,Tx13_D_then_T400;1,Tx13_D_then_T400;1,Tx13_T200;1,Tx13_T200;1,Tx13_T400;1,Tx13_T400;1,Tx14_D;1,Tx14_D_and_T200;1,Tx14_D_and_T400;1,Tx14_D_then_T200;1,Tx14_D_then_T400;1,Tx14_T200;1,Tx14_T400;1,Tx15_D;1,Tx15_D_and_T200;1,Tx15_D_and_T400;1,Tx15_D_then_T200;1,Tx15_D_then_T400;1,Tx15_T200;1,Tx15_T400;1,Tx16_D;1,Tx16_D;1,Tx16_D_and_T200;1,Tx16_D_and_T200;1,Tx16_D_and_T400;1,Tx16_D_and_T400;1,Tx16_D_then_T200;1,Tx16_D_then_T200;1,Tx16_D_then_T400;1,Tx16_D_then_T400;1,Tx16_T200;1,Tx16_T200;1,Tx16_T400;1,Tx16_T400;1,Tx17_D;1,Tx17_D;1,Tx17_D_and_T200;1,Tx17_D_and_T200;1,Tx17_D_and_T400;1,Tx17_D_and_T400;1,Tx17_D_then_T200;1,Tx17_D_then_T200;1,Tx17_D_then_T400;1,Tx17_D_then_T400;1,Tx17_T200;1,Tx17_T200;1,Tx17_T400;1,Tx17_T400;1,Tx18_D;1,Tx18_D_and_T200;1,Tx18_D_and_T400;1,Tx18_D_then_T200;1,Tx18_D_then_T400;1,Tx18_T200;1,Tx18_T400;1,Tx19_D;1,Tx19_D_and_T200;1,Tx19_D_and_T400;1,Tx19_D_then_T200;1,Tx19_D_then_T400;1,Tx19_T200;1,Tx19_T400;1,Tx2_D;1,Tx2_D_and_T200;1,Tx2_D_and_T200;1,Tx2_D_and_T400;1,Tx2_D_then_T200;1,Tx2_D_then_T400;1,Tx2_T200;1,Tx2_T400;1,Tx2_T400;1,Tx20_D;1,Tx20_D_and_T200;1,Tx20_D_and_T200;1,Tx20_D_and_T400;1,Tx20_D_and_T400;1,Tx20_D_then_T200;1,Tx20_D_then_T200;1,Tx20_D_then_T400;1,Tx20_T200;1,Tx20_T200;1,Tx20_T400;1,Tx20_T400;1,Tx3_D;1,Tx3_D_and_T200;1,Tx3_D_and_T400;1,Tx3_D_then_T200;1,Tx3_D_then_T400;1,Tx3_T200;1,Tx3_T400;1,Tx4_D;1,Tx4_D_and_T200;1,Tx4_D_and_T400;1,Tx4_D_then_T200;1,Tx4_D_then_T400;1,Tx4_T200;1,Tx4_T400;1,Tx6_D;1,Tx6_D;1,Tx6_D_and_T200;1,Tx6_D_and_T400;1,Tx6_D_and_T400;1,Tx6_D_then_T200;1,Tx6_D_then_T400;1,Tx6_D_then_T400;1,Tx6_T200;1,Tx6_T200;1,Tx6_T400;1,Tx6_T400;1,Tx7_D;1,Tx7_D_and_T200;1,Tx7_D_and_T400;1,Tx7_D_then_T200;1,Tx7_D_then_T400;1,Tx7_T200;1,Tx7_T400;1,Tx8_D;1,Tx8_D_and_T200;1,Tx8_D_and_T400;1,Tx8_D_then_T200;1,Tx8_D_then_T400;1,Tx8_T200;1,Tx8_T400;1,Tx9_D;1,Tx9_D;1,Tx9_D_and_T200;1,Tx9_D_and_T200;1,Tx9_D_and_T400;1,Tx9_D_then_T200;1,Tx9_D_then_T200;1,Tx9_D_then_T400;1,Tx9_D_then_T400;1,Tx9_T200;1,Tx9_T400;1,Tx9_T400	Pearson	1	Ttest_pvalue	38	161	38	1	0.236024844720497	0.381909547738693	Full	PCT	100	Tx13_D;Tx13_D_and_T200;Tx13_D_and_T400;Tx13_D_then_T200;Tx13_D_then_T400;Tx13_T200;Tx13_T400;Tx16_D;Tx16_D_and_T200;Tx16_D_and_T400;Tx16_D_then_T200;Tx16_D_then_T400;Tx16_T200;Tx16_T400;Tx17_D;Tx17_D_and_T200;Tx17_D_and_T400;Tx17_D_then_T200;Tx17_D_then_T400;Tx17_T200;Tx17_T400;Tx2_D_and_T200;Tx2_T400;Tx20_D_and_T200;Tx20_D_and_T400;Tx20_D_then_T200;Tx20_T200;Tx20_T400;Tx6_D;Tx6_D_and_T400;Tx6_D_then_T400;Tx6_T200;Tx6_T400;Tx9_D;Tx9_D_and_T200;Tx9_D_then_T200;Tx9_D_then_T400;Tx9_T400	TRUE	0.938190954773869	0.1	Tx2_T400	0.444444444444444	161	Final merge cluster for sample in full data	No	FALSE
SVD_pCMs_only3CT	1	pearson	NoPrepr	SVD	Coefficient_of_eigenassay	1	Drug	PCT	161	1	1	8.56092531260688e-17	1	1,NT1_D;1,NT1_D_and_T200;1,NT1_D_and_T400;1,NT1_D_then_T200;1,NT1_D_then_T400;1,NT1_T200;1,NT1_T400;1,NT2_D;1,NT2_D_and_T200;1,NT2_D_and_T400;1,NT2_D_then_T200;1,NT2_D_then_T400;1,NT2_T200;1,NT2_T400;1,NT3_D;1,NT3_D_and_T200;1,NT3_D_and_T400;1,NT3_D_then_T200;1,NT3_D_then_T400;1,NT3_T200;1,NT3_T400;1,NT4_D;1,NT4_D_and_T200;1,NT4_D_and_T400;1,NT4_D_then_T200;1,NT4_D_then_T400;1,NT4_T200;1,NT4_T400;1,NT5_D;1,NT5_D_and_T200;1,NT5_D_and_T400;1,NT5_D_then_T200;1,NT5_D_then_T400;1,NT5_T200;1,NT5_T400;1,Tx1_D;1,Tx1_D_and_T200;1,Tx1_D_and_T400;1,Tx1_D_then_T200;1,Tx1_D_then_T400;1,Tx1_T200;1,Tx1_T400;1,Tx10_D;1,Tx10_D_and_T200;1,Tx10_D_and_T400;1,Tx10_D_then_T200;1,Tx10_D_then_T400;1,Tx10_T200;1,Tx10_T400;1,Tx12_D;1,Tx12_D_and_T200;1,Tx12_D_and_T400;1,Tx12_D_then_T200;1,Tx12_D_then_T400;1,Tx12_T200;1,Tx12_T400;1,Tx13_D;1,Tx13_D;1,Tx13_D_and_T200;1,Tx13_D_and_T200;1,Tx13_D_and_T400;1,Tx13_D_and_T400;1,Tx13_D_then_T200;1,Tx13_D_then_T200;1,Tx13_D_then_T400;1,Tx13_D_then_T400;1,Tx13_T200;1,Tx13_T200;1,Tx13_T400;1,Tx13_T400;1,Tx14_D;1,Tx14_D_and_T200;1,Tx14_D_and_T400;1,Tx14_D_then_T200;1,Tx14_D_then_T400;1,Tx14_T200;1,Tx14_T400;1,Tx15_D;1,Tx15_D_and_T200;1,Tx15_D_and_T400;1,Tx15_D_then_T200;1,Tx15_D_then_T400;1,Tx15_T200;1,Tx15_T400;1,Tx16_D;1,Tx16_D;1,Tx16_D_and_T200;1,Tx16_D_and_T200;1,Tx16_D_and_T400;1,Tx16_D_and_T400;1,Tx16_D_then_T200;1,Tx16_D_then_T200;1,Tx16_D_then_T400;1,Tx16_D_then_T400;1,Tx16_T200;1,Tx16_T200;1,Tx16_T400;1,Tx16_T400;1,Tx17_D;1,Tx17_D;1,Tx17_D_and_T200;1,Tx17_D_and_T200;1,Tx17_D_and_T400;1,Tx17_D_and_T400;1,Tx17_D_then_T200;1,Tx17_D_then_T200;1,Tx17_D_then_T400;1,Tx17_D_then_T400;1,Tx17_T200;1,Tx17_T200;1,Tx17_T400;1,Tx17_T400;1,Tx18_D;1,Tx18_D_and_T200;1,Tx18_D_and_T400;1,Tx18_D_then_T200;1,Tx18_D_then_T400;1,Tx18_T200;1,Tx18_T400;1,Tx19_D;1,Tx19_D_and_T200;1,Tx19_D_and_T400;1,Tx19_D_then_T200;1,Tx19_D_then_T400;1,Tx19_T200;1,Tx19_T400;1,Tx2_D;1,Tx2_D_and_T200;1,Tx2_D_and_T200;1,Tx2_D_and_T400;1,Tx2_D_then_T200;1,Tx2_D_then_T400;1,Tx2_T200;1,Tx2_T400;1,Tx2_T400;1,Tx20_D;1,Tx20_D_and_T200;1,Tx20_D_and_T200;1,Tx20_D_and_T400;1,Tx20_D_and_T400;1,Tx20_D_then_T200;1,Tx20_D_then_T200;1,Tx20_D_then_T400;1,Tx20_T200;1,Tx20_T200;1,Tx20_T400;1,Tx20_T400;1,Tx3_D;1,Tx3_D_and_T200;1,Tx3_D_and_T400;1,Tx3_D_then_T200;1,Tx3_D_then_T400;1,Tx3_T200;1,Tx3_T400;1,Tx4_D;1,Tx4_D_and_T200;1,Tx4_D_and_T400;1,Tx4_D_then_T200;1,Tx4_D_then_T400;1,Tx4_T200;1,Tx4_T400;1,Tx6_D;1,Tx6_D;1,Tx6_D_and_T200;1,Tx6_D_and_T400;1,Tx6_D_and_T400;1,Tx6_D_then_T200;1,Tx6_D_then_T400;1,Tx6_D_then_T400;1,Tx6_T200;1,Tx6_T200;1,Tx6_T400;1,Tx6_T400;1,Tx7_D;1,Tx7_D_and_T200;1,Tx7_D_and_T400;1,Tx7_D_then_T200;1,Tx7_D_then_T400;1,Tx7_T200;1,Tx7_T400;1,Tx8_D;1,Tx8_D_and_T200;1,Tx8_D_and_T400;1,Tx8_D_then_T200;1,Tx8_D_then_T400;1,Tx8_T200;1,Tx8_T400;1,Tx9_D;1,Tx9_D;1,Tx9_D_and_T200;1,Tx9_D_and_T200;1,Tx9_D_and_T400;1,Tx9_D_then_T200;1,Tx9_D_then_T200;1,Tx9_D_then_T400;1,Tx9_D_then_T400;1,Tx9_T200;1,Tx9_T400;1,Tx9_T400	Pearson	1	Ttest_pvalue	38	161	38	1	0.236024844720497	0.381909547738693	Full	PCT	100	Tx13_D;Tx13_D_and_T200;Tx13_D_and_T400;Tx13_D_then_T200;Tx13_D_then_T400;Tx13_T200;Tx13_T400;Tx16_D;Tx16_D_and_T200;Tx16_D_and_T400;Tx16_D_then_T200;Tx16_D_then_T400;Tx16_T200;Tx16_T400;Tx17_D;Tx17_D_and_T200;Tx17_D_and_T400;Tx17_D_then_T200;Tx17_D_then_T400;Tx17_T200;Tx17_T400;Tx2_D_and_T200;Tx2_T400;Tx20_D_and_T200;Tx20_D_and_T400;Tx20_D_then_T200;Tx20_T200;Tx20_T400;Tx6_D;Tx6_D_and_T400;Tx6_D_then_T400;Tx6_T200;Tx6_T400;Tx9_D;Tx9_D_and_T200;Tx9_D_then_T200;Tx9_D_then_T400;Tx9_T400	TRUE	0.938190954773869	0.1	Tx20_D_and_T400	0.444444444444444	161	Final selection for sample in full data	No	FALSE
SVD_pCMs_only3CT	1	pearson	NoPrepr	SVD	Coefficient_of_eigenassay	1	Drug	PCT	161	1	1	8.56092531260688e-17	1	1,NT1_D;1,NT1_D_and_T200;1,NT1_D_and_T400;1,NT1_D_then_T200;1,NT1_D_then_T400;1,NT1_T200;1,NT1_T400;1,NT2_D;1,NT2_D_and_T200;1,NT2_D_and_T400;1,NT2_D_then_T200;1,NT2_D_then_T400;1,NT2_T200;1,NT2_T400;1,NT3_D;1,NT3_D_and_T200;1,NT3_D_and_T400;1,NT3_D_then_T200;1,NT3_D_then_T400;1,NT3_T200;1,NT3_T400;1,NT4_D;1,NT4_D_and_T200;1,NT4_D_and_T400;1,NT4_D_then_T200;1,NT4_D_then_T400;1,NT4_T200;1,NT4_T400;1,NT5_D;1,NT5_D_and_T200;1,NT5_D_and_T400;1,NT5_D_then_T200;1,NT5_D_then_T400;1,NT5_T200;1,NT5_T400;1,Tx1_D;1,Tx1_D_and_T200;1,Tx1_D_and_T400;1,Tx1_D_then_T200;1,Tx1_D_then_T400;1,Tx1_T200;1,Tx1_T400;1,Tx10_D;1,Tx10_D_and_T200;1,Tx10_D_and_T400;1,Tx10_D_then_T200;1,Tx10_D_then_T400;1,Tx10_T200;1,Tx10_T400;1,Tx12_D;1,Tx12_D_and_T200;1,Tx12_D_and_T400;1,Tx12_D_then_T200;1,Tx12_D_then_T400;1,Tx12_T200;1,Tx12_T400;1,Tx13_D;1,Tx13_D;1,Tx13_D_and_T200;1,Tx13_D_and_T200;1,Tx13_D_and_T400;1,Tx13_D_and_T400;1,Tx13_D_then_T200;1,Tx13_D_then_T200;1,Tx13_D_then_T400;1,Tx13_D_then_T400;1,Tx13_T200;1,Tx13_T200;1,Tx13_T400;1,Tx13_T400;1,Tx14_D;1,Tx14_D_and_T200;1,Tx14_D_and_T400;1,Tx14_D_then_T200;1,Tx14_D_then_T400;1,Tx14_T200;1,Tx14_T400;1,Tx15_D;1,Tx15_D_and_T200;1,Tx15_D_and_T400;1,Tx15_D_then_T200;1,Tx15_D_then_T400;1,Tx15_T200;1,Tx15_T400;1,Tx16_D;1,Tx16_D;1,Tx16_D_and_T200;1,Tx16_D_and_T200;1,Tx16_D_and_T400;1,Tx16_D_and_T400;1,Tx16_D_then_T200;1,Tx16_D_then_T200;1,Tx16_D_then_T400;1,Tx16_D_then_T400;1,Tx16_T200;1,Tx16_T200;1,Tx16_T400;1,Tx16_T400;1,Tx17_D;1,Tx17_D;1,Tx17_D_and_T200;1,Tx17_D_and_T200;1,Tx17_D_and_T400;1,Tx17_D_and_T400;1,Tx17_D_then_T200;1,Tx17_D_then_T200;1,Tx17_D_then_T400;1,Tx17_D_then_T400;1,Tx17_T200;1,Tx17_T200;1,Tx17_T400;1,Tx17_T400;1,Tx18_D;1,Tx18_D_and_T200;1,Tx18_D_and_T400;1,Tx18_D_then_T200;1,Tx18_D_then_T400;1,Tx18_T200;1,Tx18_T400;1,Tx19_D;1,Tx19_D_and_T200;1,Tx19_D_and_T400;1,Tx19_D_then_T200;1,Tx19_D_then_T400;1,Tx19_T200;1,Tx19_T400;1,Tx2_D;1,Tx2_D_and_T200;1,Tx2_D_and_T200;1,Tx2_D_and_T400;1,Tx2_D_then_T200;1,Tx2_D_then_T400;1,Tx2_T200;1,Tx2_T400;1,Tx2_T400;1,Tx20_D;1,Tx20_D_and_T200;1,Tx20_D_and_T200;1,Tx20_D_and_T400;1,Tx20_D_and_T400;1,Tx20_D_then_T200;1,Tx20_D_then_T200;1,Tx20_D_then_T400;1,Tx20_T200;1,Tx20_T200;1,Tx20_T400;1,Tx20_T400;1,Tx3_D;1,Tx3_D_and_T200;1,Tx3_D_and_T400;1,Tx3_D_then_T200;1,Tx3_D_then_T400;1,Tx3_T200;1,Tx3_T400;1,Tx4_D;1,Tx4_D_and_T200;1,Tx4_D_and_T400;1,Tx4_D_then_T200;1,Tx4_D_then_T400;1,Tx4_T200;1,Tx4_T400;1,Tx6_D;1,Tx6_D;1,Tx6_D_and_T200;1,Tx6_D_and_T400;1,Tx6_D_and_T400;1,Tx6_D_then_T200;1,Tx6_D_then_T400;1,Tx6_D_then_T400;1,Tx6_T200;1,Tx6_T200;1,Tx6_T400;1,Tx6_T400;1,Tx7_D;1,Tx7_D_and_T200;1,Tx7_D_and_T400;1,Tx7_D_then_T200;1,Tx7_D_then_T400;1,Tx7_T200;1,Tx7_T400;1,Tx8_D;1,Tx8_D_and_T200;1,Tx8_D_and_T400;1,Tx8_D_then_T200;1,Tx8_D_then_T400;1,Tx8_T200;1,Tx8_T400;1,Tx9_D;1,Tx9_D;1,Tx9_D_and_T200;1,Tx9_D_and_T200;1,Tx9_D_and_T400;1,Tx9_D_then_T200;1,Tx9_D_then_T200;1,Tx9_D_then_T400;1,Tx9_D_then_T400;1,Tx9_T200;1,Tx9_T400;1,Tx9_T400	Pearson	1	Ttest_pvalue	38	161	38	1	0.236024844720497	0.381909547738693	Full	PCT	100	Tx13_D;Tx13_D_and_T200;Tx13_D_and_T400;Tx13_D_then_T200;Tx13_D_then_T400;Tx13_T200;Tx13_T400;Tx16_D;Tx16_D_and_T200;Tx16_D_and_T400;Tx16_D_then_T200;Tx16_D_then_T400;Tx16_T200;Tx16_T400;Tx17_D;Tx17_D_and_T200;Tx17_D_and_T400;Tx17_D_then_T200;Tx17_D_then_T400;Tx17_T200;Tx17_T400;Tx2_D_and_T200;Tx2_T400;Tx20_D_and_T200;Tx20_D_and_T400;Tx20_D_then_T200;Tx20_T200;Tx20_T400;Tx6_D;Tx6_D_and_T400;Tx6_D_then_T400;Tx6_T200;Tx6_T400;Tx9_D;Tx9_D_and_T200;Tx9_D_then_T200;Tx9_D_then_T400;Tx9_T400	TRUE	0.938190954773869	0.1	Tx20_D_and_T400	0.444444444444444	161	Final merge cluster for sample in full data	No	FALSE
SVD_pCMs_only3CT	1	pearson	NoPrepr	SVD	Coefficient_of_eigenassay	1	Drug	PCT	161	1	1	8.56092531260688e-17	1	1,NT1_D;1,NT1_D_and_T200;1,NT1_D_and_T400;1,NT1_D_then_T200;1,NT1_D_then_T400;1,NT1_T200;1,NT1_T400;1,NT2_D;1,NT2_D_and_T200;1,NT2_D_and_T400;1,NT2_D_then_T200;1,NT2_D_then_T400;1,NT2_T200;1,NT2_T400;1,NT3_D;1,NT3_D_and_T200;1,NT3_D_and_T400;1,NT3_D_then_T200;1,NT3_D_then_T400;1,NT3_T200;1,NT3_T400;1,NT4_D;1,NT4_D_and_T200;1,NT4_D_and_T400;1,NT4_D_then_T200;1,NT4_D_then_T400;1,NT4_T200;1,NT4_T400;1,NT5_D;1,NT5_D_and_T200;1,NT5_D_and_T400;1,NT5_D_then_T200;1,NT5_D_then_T400;1,NT5_T200;1,NT5_T400;1,Tx1_D;1,Tx1_D_and_T200;1,Tx1_D_and_T400;1,Tx1_D_then_T200;1,Tx1_D_then_T400;1,Tx1_T200;1,Tx1_T400;1,Tx10_D;1,Tx10_D_and_T200;1,Tx10_D_and_T400;1,Tx10_D_then_T200;1,Tx10_D_then_T400;1,Tx10_T200;1,Tx10_T400;1,Tx12_D;1,Tx12_D_and_T200;1,Tx12_D_and_T400;1,Tx12_D_then_T200;1,Tx12_D_then_T400;1,Tx12_T200;1,Tx12_T400;1,Tx13_D;1,Tx13_D;1,Tx13_D_and_T200;1,Tx13_D_and_T200;1,Tx13_D_and_T400;1,Tx13_D_and_T400;1,Tx13_D_then_T200;1,Tx13_D_then_T200;1,Tx13_D_then_T400;1,Tx13_D_then_T400;1,Tx13_T200;1,Tx13_T200;1,Tx13_T400;1,Tx13_T400;1,Tx14_D;1,Tx14_D_and_T200;1,Tx14_D_and_T400;1,Tx14_D_then_T200;1,Tx14_D_then_T400;1,Tx14_T200;1,Tx14_T400;1,Tx15_D;1,Tx15_D_and_T200;1,Tx15_D_and_T400;1,Tx15_D_then_T200;1,Tx15_D_then_T400;1,Tx15_T200;1,Tx15_T400;1,Tx16_D;1,Tx16_D;1,Tx16_D_and_T200;1,Tx16_D_and_T200;1,Tx16_D_and_T400;1,Tx16_D_and_T400;1,Tx16_D_then_T200;1,Tx16_D_then_T200;1,Tx16_D_then_T400;1,Tx16_D_then_T400;1,Tx16_T200;1,Tx16_T200;1,Tx16_T400;1,Tx16_T400;1,Tx17_D;1,Tx17_D;1,Tx17_D_and_T200;1,Tx17_D_and_T200;1,Tx17_D_and_T400;1,Tx17_D_and_T400;1,Tx17_D_then_T200;1,Tx17_D_then_T200;1,Tx17_D_then_T400;1,Tx17_D_then_T400;1,Tx17_T200;1,Tx17_T200;1,Tx17_T400;1,Tx17_T400;1,Tx18_D;1,Tx18_D_and_T200;1,Tx18_D_and_T400;1,Tx18_D_then_T200;1,Tx18_D_then_T400;1,Tx18_T200;1,Tx18_T400;1,Tx19_D;1,Tx19_D_and_T200;1,Tx19_D_and_T400;1,Tx19_D_then_T200;1,Tx19_D_then_T400;1,Tx19_T200;1,Tx19_T400;1,Tx2_D;1,Tx2_D_and_T200;1,Tx2_D_and_T200;1,Tx2_D_and_T400;1,Tx2_D_then_T200;1,Tx2_D_then_T400;1,Tx2_T200;1,Tx2_T400;1,Tx2_T400;1,Tx20_D;1,Tx20_D_and_T200;1,Tx20_D_and_T200;1,Tx20_D_and_T400;1,Tx20_D_and_T400;1,Tx20_D_then_T200;1,Tx20_D_then_T200;1,Tx20_D_then_T400;1,Tx20_T200;1,Tx20_T200;1,Tx20_T400;1,Tx20_T400;1,Tx3_D;1,Tx3_D_and_T200;1,Tx3_D_and_T400;1,Tx3_D_then_T200;1,Tx3_D_then_T400;1,Tx3_T200;1,Tx3_T400;1,Tx4_D;1,Tx4_D_and_T200;1,Tx4_D_and_T400;1,Tx4_D_then_T200;1,Tx4_D_then_T400;1,Tx4_T200;1,Tx4_T400;1,Tx6_D;1,Tx6_D;1,Tx6_D_and_T200;1,Tx6_D_and_T400;1,Tx6_D_and_T400;1,Tx6_D_then_T200;1,Tx6_D_then_T400;1,Tx6_D_then_T400;1,Tx6_T200;1,Tx6_T200;1,Tx6_T400;1,Tx6_T400;1,Tx7_D;1,Tx7_D_and_T200;1,Tx7_D_and_T400;1,Tx7_D_then_T200;1,Tx7_D_then_T400;1,Tx7_T200;1,Tx7_T400;1,Tx8_D;1,Tx8_D_and_T200;1,Tx8_D_and_T400;1,Tx8_D_then_T200;1,Tx8_D_then_T400;1,Tx8_T200;1,Tx8_T400;1,Tx9_D;1,Tx9_D;1,Tx9_D_and_T200;1,Tx9_D_and_T200;1,Tx9_D_and_T400;1,Tx9_D_then_T200;1,Tx9_D_then_T200;1,Tx9_D_then_T400;1,Tx9_D_then_T400;1,Tx9_T200;1,Tx9_T400;1,Tx9_T400	Pearson	1	Ttest_pvalue	38	161	38	1	0.236024844720497	0.381909547738693	Full	PCT	100	Tx13_D;Tx13_D_and_T200;Tx13_D_and_T400;Tx13_D_then_T200;Tx13_D_then_T400;Tx13_T200;Tx13_T400;Tx16_D;Tx16_D_and_T200;Tx16_D_and_T400;Tx16_D_then_T200;Tx16_D_then_T400;Tx16_T200;Tx16_T400;Tx17_D;Tx17_D_and_T200;Tx17_D_and_T400;Tx17_D_then_T200;Tx17_D_then_T400;Tx17_T200;Tx17_T400;Tx2_D_and_T200;Tx2_T400;Tx20_D_and_T200;Tx20_D_and_T400;Tx20_D_then_T200;Tx20_T200;Tx20_T400;Tx6_D;Tx6_D_and_T400;Tx6_D_then_T400;Tx6_T200;Tx6_T400;Tx9_D;Tx9_D_and_T200;Tx9_D_then_T200;Tx9_D_then_T400;Tx9_T400	TRUE	0.938190954773869	0.1	Tx20_T200	0.444444444444444	161	Final selection for sample in full data	No	FALSE
SVD_pCMs_only3CT	1	pearson	NoPrepr	SVD	Coefficient_of_eigenassay	1	Drug	PCT	161	1	1	8.56092531260688e-17	1	1,NT1_D;1,NT1_D_and_T200;1,NT1_D_and_T400;1,NT1_D_then_T200;1,NT1_D_then_T400;1,NT1_T200;1,NT1_T400;1,NT2_D;1,NT2_D_and_T200;1,NT2_D_and_T400;1,NT2_D_then_T200;1,NT2_D_then_T400;1,NT2_T200;1,NT2_T400;1,NT3_D;1,NT3_D_and_T200;1,NT3_D_and_T400;1,NT3_D_then_T200;1,NT3_D_then_T400;1,NT3_T200;1,NT3_T400;1,NT4_D;1,NT4_D_and_T200;1,NT4_D_and_T400;1,NT4_D_then_T200;1,NT4_D_then_T400;1,NT4_T200;1,NT4_T400;1,NT5_D;1,NT5_D_and_T200;1,NT5_D_and_T400;1,NT5_D_then_T200;1,NT5_D_then_T400;1,NT5_T200;1,NT5_T400;1,Tx1_D;1,Tx1_D_and_T200;1,Tx1_D_and_T400;1,Tx1_D_then_T200;1,Tx1_D_then_T400;1,Tx1_T200;1,Tx1_T400;1,Tx10_D;1,Tx10_D_and_T200;1,Tx10_D_and_T400;1,Tx10_D_then_T200;1,Tx10_D_then_T400;1,Tx10_T200;1,Tx10_T400;1,Tx12_D;1,Tx12_D_and_T200;1,Tx12_D_and_T400;1,Tx12_D_then_T200;1,Tx12_D_then_T400;1,Tx12_T200;1,Tx12_T400;1,Tx13_D;1,Tx13_D;1,Tx13_D_and_T200;1,Tx13_D_and_T200;1,Tx13_D_and_T400;1,Tx13_D_and_T400;1,Tx13_D_then_T200;1,Tx13_D_then_T200;1,Tx13_D_then_T400;1,Tx13_D_then_T400;1,Tx13_T200;1,Tx13_T200;1,Tx13_T400;1,Tx13_T400;1,Tx14_D;1,Tx14_D_and_T200;1,Tx14_D_and_T400;1,Tx14_D_then_T200;1,Tx14_D_then_T400;1,Tx14_T200;1,Tx14_T400;1,Tx15_D;1,Tx15_D_and_T200;1,Tx15_D_and_T400;1,Tx15_D_then_T200;1,Tx15_D_then_T400;1,Tx15_T200;1,Tx15_T400;1,Tx16_D;1,Tx16_D;1,Tx16_D_and_T200;1,Tx16_D_and_T200;1,Tx16_D_and_T400;1,Tx16_D_and_T400;1,Tx16_D_then_T200;1,Tx16_D_then_T200;1,Tx16_D_then_T400;1,Tx16_D_then_T400;1,Tx16_T200;1,Tx16_T200;1,Tx16_T400;1,Tx16_T400;1,Tx17_D;1,Tx17_D;1,Tx17_D_and_T200;1,Tx17_D_and_T200;1,Tx17_D_and_T400;1,Tx17_D_and_T400;1,Tx17_D_then_T200;1,Tx17_D_then_T200;1,Tx17_D_then_T400;1,Tx17_D_then_T400;1,Tx17_T200;1,Tx17_T200;1,Tx17_T400;1,Tx17_T400;1,Tx18_D;1,Tx18_D_and_T200;1,Tx18_D_and_T400;1,Tx18_D_then_T200;1,Tx18_D_then_T400;1,Tx18_T200;1,Tx18_T400;1,Tx19_D;1,Tx19_D_and_T200;1,Tx19_D_and_T400;1,Tx19_D_then_T200;1,Tx19_D_then_T400;1,Tx19_T200;1,Tx19_T400;1,Tx2_D;1,Tx2_D_and_T200;1,Tx2_D_and_T200;1,Tx2_D_and_T400;1,Tx2_D_then_T200;1,Tx2_D_then_T400;1,Tx2_T200;1,Tx2_T400;1,Tx2_T400;1,Tx20_D;1,Tx20_D_and_T200;1,Tx20_D_and_T200;1,Tx20_D_and_T400;1,Tx20_D_and_T400;1,Tx20_D_then_T200;1,Tx20_D_then_T200;1,Tx20_D_then_T400;1,Tx20_T200;1,Tx20_T200;1,Tx20_T400;1,Tx20_T400;1,Tx3_D;1,Tx3_D_and_T200;1,Tx3_D_and_T400;1,Tx3_D_then_T200;1,Tx3_D_then_T400;1,Tx3_T200;1,Tx3_T400;1,Tx4_D;1,Tx4_D_and_T200;1,Tx4_D_and_T400;1,Tx4_D_then_T200;1,Tx4_D_then_T400;1,Tx4_T200;1,Tx4_T400;1,Tx6_D;1,Tx6_D;1,Tx6_D_and_T200;1,Tx6_D_and_T400;1,Tx6_D_and_T400;1,Tx6_D_then_T200;1,Tx6_D_then_T400;1,Tx6_D_then_T400;1,Tx6_T200;1,Tx6_T200;1,Tx6_T400;1,Tx6_T400;1,Tx7_D;1,Tx7_D_and_T200;1,Tx7_D_and_T400;1,Tx7_D_then_T200;1,Tx7_D_then_T400;1,Tx7_T200;1,Tx7_T400;1,Tx8_D;1,Tx8_D_and_T200;1,Tx8_D_and_T400;1,Tx8_D_then_T200;1,Tx8_D_then_T400;1,Tx8_T200;1,Tx8_T400;1,Tx9_D;1,Tx9_D;1,Tx9_D_and_T200;1,Tx9_D_and_T200;1,Tx9_D_and_T400;1,Tx9_D_then_T200;1,Tx9_D_then_T200;1,Tx9_D_then_T400;1,Tx9_D_then_T400;1,Tx9_T200;1,Tx9_T400;1,Tx9_T400	Pearson	1	Ttest_pvalue	38	161	38	1	0.236024844720497	0.381909547738693	Full	PCT	100	Tx13_D;Tx13_D_and_T200;Tx13_D_and_T400;Tx13_D_then_T200;Tx13_D_then_T400;Tx13_T200;Tx13_T400;Tx16_D;Tx16_D_and_T200;Tx16_D_and_T400;Tx16_D_then_T200;Tx16_D_then_T400;Tx16_T200;Tx16_T400;Tx17_D;Tx17_D_and_T200;Tx17_D_and_T400;Tx17_D_then_T200;Tx17_D_then_T400;Tx17_T200;Tx17_T400;Tx2_D_and_T200;Tx2_T400;Tx20_D_and_T200;Tx20_D_and_T400;Tx20_D_then_T200;Tx20_T200;Tx20_T400;Tx6_D;Tx6_D_and_T400;Tx6_D_then_T400;Tx6_T200;Tx6_T400;Tx9_D;Tx9_D_and_T200;Tx9_D_then_T200;Tx9_D_then_T400;Tx9_T400	TRUE	0.938190954773869	0.1	Tx20_T200	0.444444444444444	161	Final merge cluster for sample in full data	No	FALSE
SVD_pCMs_only3CT	1	pearson	NoPrepr	SVD	Coefficient_of_eigenassay	1	Drug	PCT	161	1	1	8.56092531260688e-17	1	1,NT1_D;1,NT1_D_and_T200;1,NT1_D_and_T400;1,NT1_D_then_T200;1,NT1_D_then_T400;1,NT1_T200;1,NT1_T400;1,NT2_D;1,NT2_D_and_T200;1,NT2_D_and_T400;1,NT2_D_then_T200;1,NT2_D_then_T400;1,NT2_T200;1,NT2_T400;1,NT3_D;1,NT3_D_and_T200;1,NT3_D_and_T400;1,NT3_D_then_T200;1,NT3_D_then_T400;1,NT3_T200;1,NT3_T400;1,NT4_D;1,NT4_D_and_T200;1,NT4_D_and_T400;1,NT4_D_then_T200;1,NT4_D_then_T400;1,NT4_T200;1,NT4_T400;1,NT5_D;1,NT5_D_and_T200;1,NT5_D_and_T400;1,NT5_D_then_T200;1,NT5_D_then_T400;1,NT5_T200;1,NT5_T400;1,Tx1_D;1,Tx1_D_and_T200;1,Tx1_D_and_T400;1,Tx1_D_then_T200;1,Tx1_D_then_T400;1,Tx1_T200;1,Tx1_T400;1,Tx10_D;1,Tx10_D_and_T200;1,Tx10_D_and_T400;1,Tx10_D_then_T200;1,Tx10_D_then_T400;1,Tx10_T200;1,Tx10_T400;1,Tx12_D;1,Tx12_D_and_T200;1,Tx12_D_and_T400;1,Tx12_D_then_T200;1,Tx12_D_then_T400;1,Tx12_T200;1,Tx12_T400;1,Tx13_D;1,Tx13_D;1,Tx13_D_and_T200;1,Tx13_D_and_T200;1,Tx13_D_and_T400;1,Tx13_D_and_T400;1,Tx13_D_then_T200;1,Tx13_D_then_T200;1,Tx13_D_then_T400;1,Tx13_D_then_T400;1,Tx13_T200;1,Tx13_T200;1,Tx13_T400;1,Tx13_T400;1,Tx14_D;1,Tx14_D_and_T200;1,Tx14_D_and_T400;1,Tx14_D_then_T200;1,Tx14_D_then_T400;1,Tx14_T200;1,Tx14_T400;1,Tx15_D;1,Tx15_D_and_T200;1,Tx15_D_and_T400;1,Tx15_D_then_T200;1,Tx15_D_then_T400;1,Tx15_T200;1,Tx15_T400;1,Tx16_D;1,Tx16_D;1,Tx16_D_and_T200;1,Tx16_D_and_T200;1,Tx16_D_and_T400;1,Tx16_D_and_T400;1,Tx16_D_then_T200;1,Tx16_D_then_T200;1,Tx16_D_then_T400;1,Tx16_D_then_T400;1,Tx16_T200;1,Tx16_T200;1,Tx16_T400;1,Tx16_T400;1,Tx17_D;1,Tx17_D;1,Tx17_D_and_T200;1,Tx17_D_and_T200;1,Tx17_D_and_T400;1,Tx17_D_and_T400;1,Tx17_D_then_T200;1,Tx17_D_then_T200;1,Tx17_D_then_T400;1,Tx17_D_then_T400;1,Tx17_T200;1,Tx17_T200;1,Tx17_T400;1,Tx17_T400;1,Tx18_D;1,Tx18_D_and_T200;1,Tx18_D_and_T400;1,Tx18_D_then_T200;1,Tx18_D_then_T400;1,Tx18_T200;1,Tx18_T400;1,Tx19_D;1,Tx19_D_and_T200;1,Tx19_D_and_T400;1,Tx19_D_then_T200;1,Tx19_D_then_T400;1,Tx19_T200;1,Tx19_T400;1,Tx2_D;1,Tx2_D_and_T200;1,Tx2_D_and_T200;1,Tx2_D_and_T400;1,Tx2_D_then_T200;1,Tx2_D_then_T400;1,Tx2_T200;1,Tx2_T400;1,Tx2_T400;1,Tx20_D;1,Tx20_D_and_T200;1,Tx20_D_and_T200;1,Tx20_D_and_T400;1,Tx20_D_and_T400;1,Tx20_D_then_T200;1,Tx20_D_then_T200;1,Tx20_D_then_T400;1,Tx20_T200;1,Tx20_T200;1,Tx20_T400;1,Tx20_T400;1,Tx3_D;1,Tx3_D_and_T200;1,Tx3_D_and_T400;1,Tx3_D_then_T200;1,Tx3_D_then_T400;1,Tx3_T200;1,Tx3_T400;1,Tx4_D;1,Tx4_D_and_T200;1,Tx4_D_and_T400;1,Tx4_D_then_T200;1,Tx4_D_then_T400;1,Tx4_T200;1,Tx4_T400;1,Tx6_D;1,Tx6_D;1,Tx6_D_and_T200;1,Tx6_D_and_T400;1,Tx6_D_and_T400;1,Tx6_D_then_T200;1,Tx6_D_then_T400;1,Tx6_D_then_T400;1,Tx6_T200;1,Tx6_T200;1,Tx6_T400;1,Tx6_T400;1,Tx7_D;1,Tx7_D_and_T200;1,Tx7_D_and_T400;1,Tx7_D_then_T200;1,Tx7_D_then_T400;1,Tx7_T200;1,Tx7_T400;1,Tx8_D;1,Tx8_D_and_T200;1,Tx8_D_and_T400;1,Tx8_D_then_T200;1,Tx8_D_then_T400;1,Tx8_T200;1,Tx8_T400;1,Tx9_D;1,Tx9_D;1,Tx9_D_and_T200;1,Tx9_D_and_T200;1,Tx9_D_and_T400;1,Tx9_D_then_T200;1,Tx9_D_then_T200;1,Tx9_D_then_T400;1,Tx9_D_then_T400;1,Tx9_T200;1,Tx9_T400;1,Tx9_T400	Pearson	1	Ttest_pvalue	38	161	38	1	0.236024844720497	0.381909547738693	Full	PCT	100	Tx13_D;Tx13_D_and_T200;Tx13_D_and_T400;Tx13_D_then_T200;Tx13_D_then_T400;Tx13_T200;Tx13_T400;Tx16_D;Tx16_D_and_T200;Tx16_D_and_T400;Tx16_D_then_T200;Tx16_D_then_T400;Tx16_T200;Tx16_T400;Tx17_D;Tx17_D_and_T200;Tx17_D_and_T400;Tx17_D_then_T200;Tx17_D_then_T400;Tx17_T200;Tx17_T400;Tx2_D_and_T200;Tx2_T400;Tx20_D_and_T200;Tx20_D_and_T400;Tx20_D_then_T200;Tx20_T200;Tx20_T400;Tx6_D;Tx6_D_and_T400;Tx6_D_then_T400;Tx6_T200;Tx6_T400;Tx9_D;Tx9_D_and_T200;Tx9_D_then_T200;Tx9_D_then_T400;Tx9_T400	TRUE	0.938190954773869	0.1	Tx9_D_and_T200	0.444444444444444	161	Final selection for sample in full data	No	FALSE
SVD_pCMs_only3CT	1	pearson	NoPrepr	SVD	Coefficient_of_eigenassay	1	Drug	PCT	161	1	1	8.56092531260688e-17	1	1,NT1_D;1,NT1_D_and_T200;1,NT1_D_and_T400;1,NT1_D_then_T200;1,NT1_D_then_T400;1,NT1_T200;1,NT1_T400;1,NT2_D;1,NT2_D_and_T200;1,NT2_D_and_T400;1,NT2_D_then_T200;1,NT2_D_then_T400;1,NT2_T200;1,NT2_T400;1,NT3_D;1,NT3_D_and_T200;1,NT3_D_and_T400;1,NT3_D_then_T200;1,NT3_D_then_T400;1,NT3_T200;1,NT3_T400;1,NT4_D;1,NT4_D_and_T200;1,NT4_D_and_T400;1,NT4_D_then_T200;1,NT4_D_then_T400;1,NT4_T200;1,NT4_T400;1,NT5_D;1,NT5_D_and_T200;1,NT5_D_and_T400;1,NT5_D_then_T200;1,NT5_D_then_T400;1,NT5_T200;1,NT5_T400;1,Tx1_D;1,Tx1_D_and_T200;1,Tx1_D_and_T400;1,Tx1_D_then_T200;1,Tx1_D_then_T400;1,Tx1_T200;1,Tx1_T400;1,Tx10_D;1,Tx10_D_and_T200;1,Tx10_D_and_T400;1,Tx10_D_then_T200;1,Tx10_D_then_T400;1,Tx10_T200;1,Tx10_T400;1,Tx12_D;1,Tx12_D_and_T200;1,Tx12_D_and_T400;1,Tx12_D_then_T200;1,Tx12_D_then_T400;1,Tx12_T200;1,Tx12_T400;1,Tx13_D;1,Tx13_D;1,Tx13_D_and_T200;1,Tx13_D_and_T200;1,Tx13_D_and_T400;1,Tx13_D_and_T400;1,Tx13_D_then_T200;1,Tx13_D_then_T200;1,Tx13_D_then_T400;1,Tx13_D_then_T400;1,Tx13_T200;1,Tx13_T200;1,Tx13_T400;1,Tx13_T400;1,Tx14_D;1,Tx14_D_and_T200;1,Tx14_D_and_T400;1,Tx14_D_then_T200;1,Tx14_D_then_T400;1,Tx14_T200;1,Tx14_T400;1,Tx15_D;1,Tx15_D_and_T200;1,Tx15_D_and_T400;1,Tx15_D_then_T200;1,Tx15_D_then_T400;1,Tx15_T200;1,Tx15_T400;1,Tx16_D;1,Tx16_D;1,Tx16_D_and_T200;1,Tx16_D_and_T200;1,Tx16_D_and_T400;1,Tx16_D_and_T400;1,Tx16_D_then_T200;1,Tx16_D_then_T200;1,Tx16_D_then_T400;1,Tx16_D_then_T400;1,Tx16_T200;1,Tx16_T200;1,Tx16_T400;1,Tx16_T400;1,Tx17_D;1,Tx17_D;1,Tx17_D_and_T200;1,Tx17_D_and_T200;1,Tx17_D_and_T400;1,Tx17_D_and_T400;1,Tx17_D_then_T200;1,Tx17_D_then_T200;1,Tx17_D_then_T400;1,Tx17_D_then_T400;1,Tx17_T200;1,Tx17_T200;1,Tx17_T400;1,Tx17_T400;1,Tx18_D;1,Tx18_D_and_T200;1,Tx18_D_and_T400;1,Tx18_D_then_T200;1,Tx18_D_then_T400;1,Tx18_T200;1,Tx18_T400;1,Tx19_D;1,Tx19_D_and_T200;1,Tx19_D_and_T400;1,Tx19_D_then_T200;1,Tx19_D_then_T400;1,Tx19_T200;1,Tx19_T400;1,Tx2_D;1,Tx2_D_and_T200;1,Tx2_D_and_T200;1,Tx2_D_and_T400;1,Tx2_D_then_T200;1,Tx2_D_then_T400;1,Tx2_T200;1,Tx2_T400;1,Tx2_T400;1,Tx20_D;1,Tx20_D_and_T200;1,Tx20_D_and_T200;1,Tx20_D_and_T400;1,Tx20_D_and_T400;1,Tx20_D_then_T200;1,Tx20_D_then_T200;1,Tx20_D_then_T400;1,Tx20_T200;1,Tx20_T200;1,Tx20_T400;1,Tx20_T400;1,Tx3_D;1,Tx3_D_and_T200;1,Tx3_D_and_T400;1,Tx3_D_then_T200;1,Tx3_D_then_T400;1,Tx3_T200;1,Tx3_T400;1,Tx4_D;1,Tx4_D_and_T200;1,Tx4_D_and_T400;1,Tx4_D_then_T200;1,Tx4_D_then_T400;1,Tx4_T200;1,Tx4_T400;1,Tx6_D;1,Tx6_D;1,Tx6_D_and_T200;1,Tx6_D_and_T400;1,Tx6_D_and_T400;1,Tx6_D_then_T200;1,Tx6_D_then_T400;1,Tx6_D_then_T400;1,Tx6_T200;1,Tx6_T200;1,Tx6_T400;1,Tx6_T400;1,Tx7_D;1,Tx7_D_and_T200;1,Tx7_D_and_T400;1,Tx7_D_then_T200;1,Tx7_D_then_T400;1,Tx7_T200;1,Tx7_T400;1,Tx8_D;1,Tx8_D_and_T200;1,Tx8_D_and_T400;1,Tx8_D_then_T200;1,Tx8_D_then_T400;1,Tx8_T200;1,Tx8_T400;1,Tx9_D;1,Tx9_D;1,Tx9_D_and_T200;1,Tx9_D_and_T200;1,Tx9_D_and_T400;1,Tx9_D_then_T200;1,Tx9_D_then_T200;1,Tx9_D_then_T400;1,Tx9_D_then_T400;1,Tx9_T200;1,Tx9_T400;1,Tx9_T400	Pearson	1	Ttest_pvalue	38	161	38	1	0.236024844720497	0.381909547738693	Full	PCT	100	Tx13_D;Tx13_D_and_T200;Tx13_D_and_T400;Tx13_D_then_T200;Tx13_D_then_T400;Tx13_T200;Tx13_T400;Tx16_D;Tx16_D_and_T200;Tx16_D_and_T400;Tx16_D_then_T200;Tx16_D_then_T400;Tx16_T200;Tx16_T400;Tx17_D;Tx17_D_and_T200;Tx17_D_and_T400;Tx17_D_then_T200;Tx17_D_then_T400;Tx17_T200;Tx17_T400;Tx2_D_and_T200;Tx2_T400;Tx20_D_and_T200;Tx20_D_and_T400;Tx20_D_then_T200;Tx20_T200;Tx20_T400;Tx6_D;Tx6_D_and_T400;Tx6_D_then_T400;Tx6_T200;Tx6_T400;Tx9_D;Tx9_D_and_T200;Tx9_D_then_T200;Tx9_D_then_T400;Tx9_T400	TRUE	0.938190954773869	0.1	Tx9_D_and_T200	0.444444444444444	161	Final merge cluster for sample in full data	No	FALSE
SVD_pCMs_only3CT	1	pearson	NoPrepr	SVD	Coefficient_of_eigenassay	1	Drug	PCT	161	1	1	8.56092531260688e-17	1	1,NT1_D;1,NT1_D_and_T200;1,NT1_D_and_T400;1,NT1_D_then_T200;1,NT1_D_then_T400;1,NT1_T200;1,NT1_T400;1,NT2_D;1,NT2_D_and_T200;1,NT2_D_and_T400;1,NT2_D_then_T200;1,NT2_D_then_T400;1,NT2_T200;1,NT2_T400;1,NT3_D;1,NT3_D_and_T200;1,NT3_D_and_T400;1,NT3_D_then_T200;1,NT3_D_then_T400;1,NT3_T200;1,NT3_T400;1,NT4_D;1,NT4_D_and_T200;1,NT4_D_and_T400;1,NT4_D_then_T200;1,NT4_D_then_T400;1,NT4_T200;1,NT4_T400;1,NT5_D;1,NT5_D_and_T200;1,NT5_D_and_T400;1,NT5_D_then_T200;1,NT5_D_then_T400;1,NT5_T200;1,NT5_T400;1,Tx1_D;1,Tx1_D_and_T200;1,Tx1_D_and_T400;1,Tx1_D_then_T200;1,Tx1_D_then_T400;1,Tx1_T200;1,Tx1_T400;1,Tx10_D;1,Tx10_D_and_T200;1,Tx10_D_and_T400;1,Tx10_D_then_T200;1,Tx10_D_then_T400;1,Tx10_T200;1,Tx10_T400;1,Tx12_D;1,Tx12_D_and_T200;1,Tx12_D_and_T400;1,Tx12_D_then_T200;1,Tx12_D_then_T400;1,Tx12_T200;1,Tx12_T400;1,Tx13_D;1,Tx13_D;1,Tx13_D_and_T200;1,Tx13_D_and_T200;1,Tx13_D_and_T400;1,Tx13_D_and_T400;1,Tx13_D_then_T200;1,Tx13_D_then_T200;1,Tx13_D_then_T400;1,Tx13_D_then_T400;1,Tx13_T200;1,Tx13_T200;1,Tx13_T400;1,Tx13_T400;1,Tx14_D;1,Tx14_D_and_T200;1,Tx14_D_and_T400;1,Tx14_D_then_T200;1,Tx14_D_then_T400;1,Tx14_T200;1,Tx14_T400;1,Tx15_D;1,Tx15_D_and_T200;1,Tx15_D_and_T400;1,Tx15_D_then_T200;1,Tx15_D_then_T400;1,Tx15_T200;1,Tx15_T400;1,Tx16_D;1,Tx16_D;1,Tx16_D_and_T200;1,Tx16_D_and_T200;1,Tx16_D_and_T400;1,Tx16_D_and_T400;1,Tx16_D_then_T200;1,Tx16_D_then_T200;1,Tx16_D_then_T400;1,Tx16_D_then_T400;1,Tx16_T200;1,Tx16_T200;1,Tx16_T400;1,Tx16_T400;1,Tx17_D;1,Tx17_D;1,Tx17_D_and_T200;1,Tx17_D_and_T200;1,Tx17_D_and_T400;1,Tx17_D_and_T400;1,Tx17_D_then_T200;1,Tx17_D_then_T200;1,Tx17_D_then_T400;1,Tx17_D_then_T400;1,Tx17_T200;1,Tx17_T200;1,Tx17_T400;1,Tx17_T400;1,Tx18_D;1,Tx18_D_and_T200;1,Tx18_D_and_T400;1,Tx18_D_then_T200;1,Tx18_D_then_T400;1,Tx18_T200;1,Tx18_T400;1,Tx19_D;1,Tx19_D_and_T200;1,Tx19_D_and_T400;1,Tx19_D_then_T200;1,Tx19_D_then_T400;1,Tx19_T200;1,Tx19_T400;1,Tx2_D;1,Tx2_D_and_T200;1,Tx2_D_and_T200;1,Tx2_D_and_T400;1,Tx2_D_then_T200;1,Tx2_D_then_T400;1,Tx2_T200;1,Tx2_T400;1,Tx2_T400;1,Tx20_D;1,Tx20_D_and_T200;1,Tx20_D_and_T200;1,Tx20_D_and_T400;1,Tx20_D_and_T400;1,Tx20_D_then_T200;1,Tx20_D_then_T200;1,Tx20_D_then_T400;1,Tx20_T200;1,Tx20_T200;1,Tx20_T400;1,Tx20_T400;1,Tx3_D;1,Tx3_D_and_T200;1,Tx3_D_and_T400;1,Tx3_D_then_T200;1,Tx3_D_then_T400;1,Tx3_T200;1,Tx3_T400;1,Tx4_D;1,Tx4_D_and_T200;1,Tx4_D_and_T400;1,Tx4_D_then_T200;1,Tx4_D_then_T400;1,Tx4_T200;1,Tx4_T400;1,Tx6_D;1,Tx6_D;1,Tx6_D_and_T200;1,Tx6_D_and_T400;1,Tx6_D_and_T400;1,Tx6_D_then_T200;1,Tx6_D_then_T400;1,Tx6_D_then_T400;1,Tx6_T200;1,Tx6_T200;1,Tx6_T400;1,Tx6_T400;1,Tx7_D;1,Tx7_D_and_T200;1,Tx7_D_and_T400;1,Tx7_D_then_T200;1,Tx7_D_then_T400;1,Tx7_T200;1,Tx7_T400;1,Tx8_D;1,Tx8_D_and_T200;1,Tx8_D_and_T400;1,Tx8_D_then_T200;1,Tx8_D_then_T400;1,Tx8_T200;1,Tx8_T400;1,Tx9_D;1,Tx9_D;1,Tx9_D_and_T200;1,Tx9_D_and_T200;1,Tx9_D_and_T400;1,Tx9_D_then_T200;1,Tx9_D_then_T200;1,Tx9_D_then_T400;1,Tx9_D_then_T400;1,Tx9_T200;1,Tx9_T400;1,Tx9_T400	Pearson	1	Ttest_pvalue	38	161	38	1	0.236024844720497	0.381909547738693	Full	PCT	100	Tx13_D;Tx13_D_and_T200;Tx13_D_and_T400;Tx13_D_then_T200;Tx13_D_then_T400;Tx13_T200;Tx13_T400;Tx16_D;Tx16_D_and_T200;Tx16_D_and_T400;Tx16_D_then_T200;Tx16_D_then_T400;Tx16_T200;Tx16_T400;Tx17_D;Tx17_D_and_T200;Tx17_D_and_T400;Tx17_D_then_T200;Tx17_D_then_T400;Tx17_T200;Tx17_T400;Tx2_D_and_T200;Tx2_T400;Tx20_D_and_T200;Tx20_D_and_T400;Tx20_D_then_T200;Tx20_T200;Tx20_T400;Tx6_D;Tx6_D_and_T400;Tx6_D_then_T400;Tx6_T200;Tx6_T400;Tx9_D;Tx9_D_and_T200;Tx9_D_then_T200;Tx9_D_then_T400;Tx9_T400	TRUE	0.938190954773869	0.1	Tx9_D_then_T200	0.444444444444444	161	Final selection for sample in full data	No	FALSE
SVD_pCMs_only3CT	1	pearson	NoPrepr	SVD	Coefficient_of_eigenassay	1	Drug	PCT	161	1	1	8.56092531260688e-17	1	1,NT1_D;1,NT1_D_and_T200;1,NT1_D_and_T400;1,NT1_D_then_T200;1,NT1_D_then_T400;1,NT1_T200;1,NT1_T400;1,NT2_D;1,NT2_D_and_T200;1,NT2_D_and_T400;1,NT2_D_then_T200;1,NT2_D_then_T400;1,NT2_T200;1,NT2_T400;1,NT3_D;1,NT3_D_and_T200;1,NT3_D_and_T400;1,NT3_D_then_T200;1,NT3_D_then_T400;1,NT3_T200;1,NT3_T400;1,NT4_D;1,NT4_D_and_T200;1,NT4_D_and_T400;1,NT4_D_then_T200;1,NT4_D_then_T400;1,NT4_T200;1,NT4_T400;1,NT5_D;1,NT5_D_and_T200;1,NT5_D_and_T400;1,NT5_D_then_T200;1,NT5_D_then_T400;1,NT5_T200;1,NT5_T400;1,Tx1_D;1,Tx1_D_and_T200;1,Tx1_D_and_T400;1,Tx1_D_then_T200;1,Tx1_D_then_T400;1,Tx1_T200;1,Tx1_T400;1,Tx10_D;1,Tx10_D_and_T200;1,Tx10_D_and_T400;1,Tx10_D_then_T200;1,Tx10_D_then_T400;1,Tx10_T200;1,Tx10_T400;1,Tx12_D;1,Tx12_D_and_T200;1,Tx12_D_and_T400;1,Tx12_D_then_T200;1,Tx12_D_then_T400;1,Tx12_T200;1,Tx12_T400;1,Tx13_D;1,Tx13_D;1,Tx13_D_and_T200;1,Tx13_D_and_T200;1,Tx13_D_and_T400;1,Tx13_D_and_T400;1,Tx13_D_then_T200;1,Tx13_D_then_T200;1,Tx13_D_then_T400;1,Tx13_D_then_T400;1,Tx13_T200;1,Tx13_T200;1,Tx13_T400;1,Tx13_T400;1,Tx14_D;1,Tx14_D_and_T200;1,Tx14_D_and_T400;1,Tx14_D_then_T200;1,Tx14_D_then_T400;1,Tx14_T200;1,Tx14_T400;1,Tx15_D;1,Tx15_D_and_T200;1,Tx15_D_and_T400;1,Tx15_D_then_T200;1,Tx15_D_then_T400;1,Tx15_T200;1,Tx15_T400;1,Tx16_D;1,Tx16_D;1,Tx16_D_and_T200;1,Tx16_D_and_T200;1,Tx16_D_and_T400;1,Tx16_D_and_T400;1,Tx16_D_then_T200;1,Tx16_D_then_T200;1,Tx16_D_then_T400;1,Tx16_D_then_T400;1,Tx16_T200;1,Tx16_T200;1,Tx16_T400;1,Tx16_T400;1,Tx17_D;1,Tx17_D;1,Tx17_D_and_T200;1,Tx17_D_and_T200;1,Tx17_D_and_T400;1,Tx17_D_and_T400;1,Tx17_D_then_T200;1,Tx17_D_then_T200;1,Tx17_D_then_T400;1,Tx17_D_then_T400;1,Tx17_T200;1,Tx17_T200;1,Tx17_T400;1,Tx17_T400;1,Tx18_D;1,Tx18_D_and_T200;1,Tx18_D_and_T400;1,Tx18_D_then_T200;1,Tx18_D_then_T400;1,Tx18_T200;1,Tx18_T400;1,Tx19_D;1,Tx19_D_and_T200;1,Tx19_D_and_T400;1,Tx19_D_then_T200;1,Tx19_D_then_T400;1,Tx19_T200;1,Tx19_T400;1,Tx2_D;1,Tx2_D_and_T200;1,Tx2_D_and_T200;1,Tx2_D_and_T400;1,Tx2_D_then_T200;1,Tx2_D_then_T400;1,Tx2_T200;1,Tx2_T400;1,Tx2_T400;1,Tx20_D;1,Tx20_D_and_T200;1,Tx20_D_and_T200;1,Tx20_D_and_T400;1,Tx20_D_and_T400;1,Tx20_D_then_T200;1,Tx20_D_then_T200;1,Tx20_D_then_T400;1,Tx20_T200;1,Tx20_T200;1,Tx20_T400;1,Tx20_T400;1,Tx3_D;1,Tx3_D_and_T200;1,Tx3_D_and_T400;1,Tx3_D_then_T200;1,Tx3_D_then_T400;1,Tx3_T200;1,Tx3_T400;1,Tx4_D;1,Tx4_D_and_T200;1,Tx4_D_and_T400;1,Tx4_D_then_T200;1,Tx4_D_then_T400;1,Tx4_T200;1,Tx4_T400;1,Tx6_D;1,Tx6_D;1,Tx6_D_and_T200;1,Tx6_D_and_T400;1,Tx6_D_and_T400;1,Tx6_D_then_T200;1,Tx6_D_then_T400;1,Tx6_D_then_T400;1,Tx6_T200;1,Tx6_T200;1,Tx6_T400;1,Tx6_T400;1,Tx7_D;1,Tx7_D_and_T200;1,Tx7_D_and_T400;1,Tx7_D_then_T200;1,Tx7_D_then_T400;1,Tx7_T200;1,Tx7_T400;1,Tx8_D;1,Tx8_D_and_T200;1,Tx8_D_and_T400;1,Tx8_D_then_T200;1,Tx8_D_then_T400;1,Tx8_T200;1,Tx8_T400;1,Tx9_D;1,Tx9_D;1,Tx9_D_and_T200;1,Tx9_D_and_T200;1,Tx9_D_and_T400;1,Tx9_D_then_T200;1,Tx9_D_then_T200;1,Tx9_D_then_T400;1,Tx9_D_then_T400;1,Tx9_T200;1,Tx9_T400;1,Tx9_T400	Pearson	1	Ttest_pvalue	38	161	38	1	0.236024844720497	0.381909547738693	Full	PCT	100	Tx13_D;Tx13_D_and_T200;Tx13_D_and_T400;Tx13_D_then_T200;Tx13_D_then_T400;Tx13_T200;Tx13_T400;Tx16_D;Tx16_D_and_T200;Tx16_D_and_T400;Tx16_D_then_T200;Tx16_D_then_T400;Tx16_T200;Tx16_T400;Tx17_D;Tx17_D_and_T200;Tx17_D_and_T400;Tx17_D_then_T200;Tx17_D_then_T400;Tx17_T200;Tx17_T400;Tx2_D_and_T200;Tx2_T400;Tx20_D_and_T200;Tx20_D_and_T400;Tx20_D_then_T200;Tx20_T200;Tx20_T400;Tx6_D;Tx6_D_and_T400;Tx6_D_then_T400;Tx6_T200;Tx6_T400;Tx9_D;Tx9_D_and_T200;Tx9_D_then_T200;Tx9_D_then_T400;Tx9_T400	TRUE	0.938190954773869	0.1	Tx9_D_then_T200	0.444444444444444	161	Final merge cluster for sample in full data	No	FALSE
SVD_pCMs_only3CT	1	pearson	NoPrepr	SVD	Coefficient_of_eigenassay	1	Drug	PCT	161	1	1	8.56092531260688e-17	1	1,NT1_D;1,NT1_D_and_T200;1,NT1_D_and_T400;1,NT1_D_then_T200;1,NT1_D_then_T400;1,NT1_T200;1,NT1_T400;1,NT2_D;1,NT2_D_and_T200;1,NT2_D_and_T400;1,NT2_D_then_T200;1,NT2_D_then_T400;1,NT2_T200;1,NT2_T400;1,NT3_D;1,NT3_D_and_T200;1,NT3_D_and_T400;1,NT3_D_then_T200;1,NT3_D_then_T400;1,NT3_T200;1,NT3_T400;1,NT4_D;1,NT4_D_and_T200;1,NT4_D_and_T400;1,NT4_D_then_T200;1,NT4_D_then_T400;1,NT4_T200;1,NT4_T400;1,NT5_D;1,NT5_D_and_T200;1,NT5_D_and_T400;1,NT5_D_then_T200;1,NT5_D_then_T400;1,NT5_T200;1,NT5_T400;1,Tx1_D;1,Tx1_D_and_T200;1,Tx1_D_and_T400;1,Tx1_D_then_T200;1,Tx1_D_then_T400;1,Tx1_T200;1,Tx1_T400;1,Tx10_D;1,Tx10_D_and_T200;1,Tx10_D_and_T400;1,Tx10_D_then_T200;1,Tx10_D_then_T400;1,Tx10_T200;1,Tx10_T400;1,Tx12_D;1,Tx12_D_and_T200;1,Tx12_D_and_T400;1,Tx12_D_then_T200;1,Tx12_D_then_T400;1,Tx12_T200;1,Tx12_T400;1,Tx13_D;1,Tx13_D;1,Tx13_D_and_T200;1,Tx13_D_and_T200;1,Tx13_D_and_T400;1,Tx13_D_and_T400;1,Tx13_D_then_T200;1,Tx13_D_then_T200;1,Tx13_D_then_T400;1,Tx13_D_then_T400;1,Tx13_T200;1,Tx13_T200;1,Tx13_T400;1,Tx13_T400;1,Tx14_D;1,Tx14_D_and_T200;1,Tx14_D_and_T400;1,Tx14_D_then_T200;1,Tx14_D_then_T400;1,Tx14_T200;1,Tx14_T400;1,Tx15_D;1,Tx15_D_and_T200;1,Tx15_D_and_T400;1,Tx15_D_then_T200;1,Tx15_D_then_T400;1,Tx15_T200;1,Tx15_T400;1,Tx16_D;1,Tx16_D;1,Tx16_D_and_T200;1,Tx16_D_and_T200;1,Tx16_D_and_T400;1,Tx16_D_and_T400;1,Tx16_D_then_T200;1,Tx16_D_then_T200;1,Tx16_D_then_T400;1,Tx16_D_then_T400;1,Tx16_T200;1,Tx16_T200;1,Tx16_T400;1,Tx16_T400;1,Tx17_D;1,Tx17_D;1,Tx17_D_and_T200;1,Tx17_D_and_T200;1,Tx17_D_and_T400;1,Tx17_D_and_T400;1,Tx17_D_then_T200;1,Tx17_D_then_T200;1,Tx17_D_then_T400;1,Tx17_D_then_T400;1,Tx17_T200;1,Tx17_T200;1,Tx17_T400;1,Tx17_T400;1,Tx18_D;1,Tx18_D_and_T200;1,Tx18_D_and_T400;1,Tx18_D_then_T200;1,Tx18_D_then_T400;1,Tx18_T200;1,Tx18_T400;1,Tx19_D;1,Tx19_D_and_T200;1,Tx19_D_and_T400;1,Tx19_D_then_T200;1,Tx19_D_then_T400;1,Tx19_T200;1,Tx19_T400;1,Tx2_D;1,Tx2_D_and_T200;1,Tx2_D_and_T200;1,Tx2_D_and_T400;1,Tx2_D_then_T200;1,Tx2_D_then_T400;1,Tx2_T200;1,Tx2_T400;1,Tx2_T400;1,Tx20_D;1,Tx20_D_and_T200;1,Tx20_D_and_T200;1,Tx20_D_and_T400;1,Tx20_D_and_T400;1,Tx20_D_then_T200;1,Tx20_D_then_T200;1,Tx20_D_then_T400;1,Tx20_T200;1,Tx20_T200;1,Tx20_T400;1,Tx20_T400;1,Tx3_D;1,Tx3_D_and_T200;1,Tx3_D_and_T400;1,Tx3_D_then_T200;1,Tx3_D_then_T400;1,Tx3_T200;1,Tx3_T400;1,Tx4_D;1,Tx4_D_and_T200;1,Tx4_D_and_T400;1,Tx4_D_then_T200;1,Tx4_D_then_T400;1,Tx4_T200;1,Tx4_T400;1,Tx6_D;1,Tx6_D;1,Tx6_D_and_T200;1,Tx6_D_and_T400;1,Tx6_D_and_T400;1,Tx6_D_then_T200;1,Tx6_D_then_T400;1,Tx6_D_then_T400;1,Tx6_T200;1,Tx6_T200;1,Tx6_T400;1,Tx6_T400;1,Tx7_D;1,Tx7_D_and_T200;1,Tx7_D_and_T400;1,Tx7_D_then_T200;1,Tx7_D_then_T400;1,Tx7_T200;1,Tx7_T400;1,Tx8_D;1,Tx8_D_and_T200;1,Tx8_D_and_T400;1,Tx8_D_then_T200;1,Tx8_D_then_T400;1,Tx8_T200;1,Tx8_T400;1,Tx9_D;1,Tx9_D;1,Tx9_D_and_T200;1,Tx9_D_and_T200;1,Tx9_D_and_T400;1,Tx9_D_then_T200;1,Tx9_D_then_T200;1,Tx9_D_then_T400;1,Tx9_D_then_T400;1,Tx9_T200;1,Tx9_T400;1,Tx9_T400	Pearson	1	Ttest_pvalue	38	161	38	1	0.236024844720497	0.381909547738693	Full	PCT	100	Tx13_D;Tx13_D_and_T200;Tx13_D_and_T400;Tx13_D_then_T200;Tx13_D_then_T400;Tx13_T200;Tx13_T400;Tx16_D;Tx16_D_and_T200;Tx16_D_and_T400;Tx16_D_then_T200;Tx16_D_then_T400;Tx16_T200;Tx16_T400;Tx17_D;Tx17_D_and_T200;Tx17_D_and_T400;Tx17_D_then_T200;Tx17_D_then_T400;Tx17_T200;Tx17_T400;Tx2_D_and_T200;Tx2_T400;Tx20_D_and_T200;Tx20_D_and_T400;Tx20_D_then_T200;Tx20_T200;Tx20_T400;Tx6_D;Tx6_D_and_T400;Tx6_D_then_T400;Tx6_T200;Tx6_T400;Tx9_D;Tx9_D_and_T200;Tx9_D_then_T200;Tx9_D_then_T400;Tx9_T400	TRUE	0.938190954773869	0.1	Tx9_D_then_T400	0.444444444444444	161	Final selection for sample in full data	No	FALSE
SVD_pCMs_only3CT	1	pearson	NoPrepr	SVD	Coefficient_of_eigenassay	1	Drug	PCT	161	1	1	8.56092531260688e-17	1	1,NT1_D;1,NT1_D_and_T200;1,NT1_D_and_T400;1,NT1_D_then_T200;1,NT1_D_then_T400;1,NT1_T200;1,NT1_T400;1,NT2_D;1,NT2_D_and_T200;1,NT2_D_and_T400;1,NT2_D_then_T200;1,NT2_D_then_T400;1,NT2_T200;1,NT2_T400;1,NT3_D;1,NT3_D_and_T200;1,NT3_D_and_T400;1,NT3_D_then_T200;1,NT3_D_then_T400;1,NT3_T200;1,NT3_T400;1,NT4_D;1,NT4_D_and_T200;1,NT4_D_and_T400;1,NT4_D_then_T200;1,NT4_D_then_T400;1,NT4_T200;1,NT4_T400;1,NT5_D;1,NT5_D_and_T200;1,NT5_D_and_T400;1,NT5_D_then_T200;1,NT5_D_then_T400;1,NT5_T200;1,NT5_T400;1,Tx1_D;1,Tx1_D_and_T200;1,Tx1_D_and_T400;1,Tx1_D_then_T200;1,Tx1_D_then_T400;1,Tx1_T200;1,Tx1_T400;1,Tx10_D;1,Tx10_D_and_T200;1,Tx10_D_and_T400;1,Tx10_D_then_T200;1,Tx10_D_then_T400;1,Tx10_T200;1,Tx10_T400;1,Tx12_D;1,Tx12_D_and_T200;1,Tx12_D_and_T400;1,Tx12_D_then_T200;1,Tx12_D_then_T400;1,Tx12_T200;1,Tx12_T400;1,Tx13_D;1,Tx13_D;1,Tx13_D_and_T200;1,Tx13_D_and_T200;1,Tx13_D_and_T400;1,Tx13_D_and_T400;1,Tx13_D_then_T200;1,Tx13_D_then_T200;1,Tx13_D_then_T400;1,Tx13_D_then_T400;1,Tx13_T200;1,Tx13_T200;1,Tx13_T400;1,Tx13_T400;1,Tx14_D;1,Tx14_D_and_T200;1,Tx14_D_and_T400;1,Tx14_D_then_T200;1,Tx14_D_then_T400;1,Tx14_T200;1,Tx14_T400;1,Tx15_D;1,Tx15_D_and_T200;1,Tx15_D_and_T400;1,Tx15_D_then_T200;1,Tx15_D_then_T400;1,Tx15_T200;1,Tx15_T400;1,Tx16_D;1,Tx16_D;1,Tx16_D_and_T200;1,Tx16_D_and_T200;1,Tx16_D_and_T400;1,Tx16_D_and_T400;1,Tx16_D_then_T200;1,Tx16_D_then_T200;1,Tx16_D_then_T400;1,Tx16_D_then_T400;1,Tx16_T200;1,Tx16_T200;1,Tx16_T400;1,Tx16_T400;1,Tx17_D;1,Tx17_D;1,Tx17_D_and_T200;1,Tx17_D_and_T200;1,Tx17_D_and_T400;1,Tx17_D_and_T400;1,Tx17_D_then_T200;1,Tx17_D_then_T200;1,Tx17_D_then_T400;1,Tx17_D_then_T400;1,Tx17_T200;1,Tx17_T200;1,Tx17_T400;1,Tx17_T400;1,Tx18_D;1,Tx18_D_and_T200;1,Tx18_D_and_T400;1,Tx18_D_then_T200;1,Tx18_D_then_T400;1,Tx18_T200;1,Tx18_T400;1,Tx19_D;1,Tx19_D_and_T200;1,Tx19_D_and_T400;1,Tx19_D_then_T200;1,Tx19_D_then_T400;1,Tx19_T200;1,Tx19_T400;1,Tx2_D;1,Tx2_D_and_T200;1,Tx2_D_and_T200;1,Tx2_D_and_T400;1,Tx2_D_then_T200;1,Tx2_D_then_T400;1,Tx2_T200;1,Tx2_T400;1,Tx2_T400;1,Tx20_D;1,Tx20_D_and_T200;1,Tx20_D_and_T200;1,Tx20_D_and_T400;1,Tx20_D_and_T400;1,Tx20_D_then_T200;1,Tx20_D_then_T200;1,Tx20_D_then_T400;1,Tx20_T200;1,Tx20_T200;1,Tx20_T400;1,Tx20_T400;1,Tx3_D;1,Tx3_D_and_T200;1,Tx3_D_and_T400;1,Tx3_D_then_T200;1,Tx3_D_then_T400;1,Tx3_T200;1,Tx3_T400;1,Tx4_D;1,Tx4_D_and_T200;1,Tx4_D_and_T400;1,Tx4_D_then_T200;1,Tx4_D_then_T400;1,Tx4_T200;1,Tx4_T400;1,Tx6_D;1,Tx6_D;1,Tx6_D_and_T200;1,Tx6_D_and_T400;1,Tx6_D_and_T400;1,Tx6_D_then_T200;1,Tx6_D_then_T400;1,Tx6_D_then_T400;1,Tx6_T200;1,Tx6_T200;1,Tx6_T400;1,Tx6_T400;1,Tx7_D;1,Tx7_D_and_T200;1,Tx7_D_and_T400;1,Tx7_D_then_T200;1,Tx7_D_then_T400;1,Tx7_T200;1,Tx7_T400;1,Tx8_D;1,Tx8_D_and_T200;1,Tx8_D_and_T400;1,Tx8_D_then_T200;1,Tx8_D_then_T400;1,Tx8_T200;1,Tx8_T400;1,Tx9_D;1,Tx9_D;1,Tx9_D_and_T200;1,Tx9_D_and_T200;1,Tx9_D_and_T400;1,Tx9_D_then_T200;1,Tx9_D_then_T200;1,Tx9_D_then_T400;1,Tx9_D_then_T400;1,Tx9_T200;1,Tx9_T400;1,Tx9_T400	Pearson	1	Ttest_pvalue	38	161	38	1	0.236024844720497	0.381909547738693	Full	PCT	100	Tx13_D;Tx13_D_and_T200;Tx13_D_and_T400;Tx13_D_then_T200;Tx13_D_then_T400;Tx13_T200;Tx13_T400;Tx16_D;Tx16_D_and_T200;Tx16_D_and_T400;Tx16_D_then_T200;Tx16_D_then_T400;Tx16_T200;Tx16_T400;Tx17_D;Tx17_D_and_T200;Tx17_D_and_T400;Tx17_D_then_T200;Tx17_D_then_T400;Tx17_T200;Tx17_T400;Tx2_D_and_T200;Tx2_T400;Tx20_D_and_T200;Tx20_D_and_T400;Tx20_D_then_T200;Tx20_T200;Tx20_T400;Tx6_D;Tx6_D_and_T400;Tx6_D_then_T400;Tx6_T200;Tx6_T400;Tx9_D;Tx9_D_and_T200;Tx9_D_then_T200;Tx9_D_then_T400;Tx9_T400	TRUE	0.938190954773869	0.1	Tx9_D_then_T400	0.444444444444444	161	Final merge cluster for sample in full data	No	FALSE
SVD_pCMs_only3CT	1	pearson	NoPrepr	SVD	Coefficient_of_eigenassay	1	Drug	PCT	161	1	1	8.56092531260688e-17	1	1,NT1_D;1,NT1_D_and_T200;1,NT1_D_and_T400;1,NT1_D_then_T200;1,NT1_D_then_T400;1,NT1_T200;1,NT1_T400;1,NT2_D;1,NT2_D_and_T200;1,NT2_D_and_T400;1,NT2_D_then_T200;1,NT2_D_then_T400;1,NT2_T200;1,NT2_T400;1,NT3_D;1,NT3_D_and_T200;1,NT3_D_and_T400;1,NT3_D_then_T200;1,NT3_D_then_T400;1,NT3_T200;1,NT3_T400;1,NT4_D;1,NT4_D_and_T200;1,NT4_D_and_T400;1,NT4_D_then_T200;1,NT4_D_then_T400;1,NT4_T200;1,NT4_T400;1,NT5_D;1,NT5_D_and_T200;1,NT5_D_and_T400;1,NT5_D_then_T200;1,NT5_D_then_T400;1,NT5_T200;1,NT5_T400;1,Tx1_D;1,Tx1_D_and_T200;1,Tx1_D_and_T400;1,Tx1_D_then_T200;1,Tx1_D_then_T400;1,Tx1_T200;1,Tx1_T400;1,Tx10_D;1,Tx10_D_and_T200;1,Tx10_D_and_T400;1,Tx10_D_then_T200;1,Tx10_D_then_T400;1,Tx10_T200;1,Tx10_T400;1,Tx12_D;1,Tx12_D_and_T200;1,Tx12_D_and_T400;1,Tx12_D_then_T200;1,Tx12_D_then_T400;1,Tx12_T200;1,Tx12_T400;1,Tx13_D;1,Tx13_D;1,Tx13_D_and_T200;1,Tx13_D_and_T200;1,Tx13_D_and_T400;1,Tx13_D_and_T400;1,Tx13_D_then_T200;1,Tx13_D_then_T200;1,Tx13_D_then_T400;1,Tx13_D_then_T400;1,Tx13_T200;1,Tx13_T200;1,Tx13_T400;1,Tx13_T400;1,Tx14_D;1,Tx14_D_and_T200;1,Tx14_D_and_T400;1,Tx14_D_then_T200;1,Tx14_D_then_T400;1,Tx14_T200;1,Tx14_T400;1,Tx15_D;1,Tx15_D_and_T200;1,Tx15_D_and_T400;1,Tx15_D_then_T200;1,Tx15_D_then_T400;1,Tx15_T200;1,Tx15_T400;1,Tx16_D;1,Tx16_D;1,Tx16_D_and_T200;1,Tx16_D_and_T200;1,Tx16_D_and_T400;1,Tx16_D_and_T400;1,Tx16_D_then_T200;1,Tx16_D_then_T200;1,Tx16_D_then_T400;1,Tx16_D_then_T400;1,Tx16_T200;1,Tx16_T200;1,Tx16_T400;1,Tx16_T400;1,Tx17_D;1,Tx17_D;1,Tx17_D_and_T200;1,Tx17_D_and_T200;1,Tx17_D_and_T400;1,Tx17_D_and_T400;1,Tx17_D_then_T200;1,Tx17_D_then_T200;1,Tx17_D_then_T400;1,Tx17_D_then_T400;1,Tx17_T200;1,Tx17_T200;1,Tx17_T400;1,Tx17_T400;1,Tx18_D;1,Tx18_D_and_T200;1,Tx18_D_and_T400;1,Tx18_D_then_T200;1,Tx18_D_then_T400;1,Tx18_T200;1,Tx18_T400;1,Tx19_D;1,Tx19_D_and_T200;1,Tx19_D_and_T400;1,Tx19_D_then_T200;1,Tx19_D_then_T400;1,Tx19_T200;1,Tx19_T400;1,Tx2_D;1,Tx2_D_and_T200;1,Tx2_D_and_T200;1,Tx2_D_and_T400;1,Tx2_D_then_T200;1,Tx2_D_then_T400;1,Tx2_T200;1,Tx2_T400;1,Tx2_T400;1,Tx20_D;1,Tx20_D_and_T200;1,Tx20_D_and_T200;1,Tx20_D_and_T400;1,Tx20_D_and_T400;1,Tx20_D_then_T200;1,Tx20_D_then_T200;1,Tx20_D_then_T400;1,Tx20_T200;1,Tx20_T200;1,Tx20_T400;1,Tx20_T400;1,Tx3_D;1,Tx3_D_and_T200;1,Tx3_D_and_T400;1,Tx3_D_then_T200;1,Tx3_D_then_T400;1,Tx3_T200;1,Tx3_T400;1,Tx4_D;1,Tx4_D_and_T200;1,Tx4_D_and_T400;1,Tx4_D_then_T200;1,Tx4_D_then_T400;1,Tx4_T200;1,Tx4_T400;1,Tx6_D;1,Tx6_D;1,Tx6_D_and_T200;1,Tx6_D_and_T400;1,Tx6_D_and_T400;1,Tx6_D_then_T200;1,Tx6_D_then_T400;1,Tx6_D_then_T400;1,Tx6_T200;1,Tx6_T200;1,Tx6_T400;1,Tx6_T400;1,Tx7_D;1,Tx7_D_and_T200;1,Tx7_D_and_T400;1,Tx7_D_then_T200;1,Tx7_D_then_T400;1,Tx7_T200;1,Tx7_T400;1,Tx8_D;1,Tx8_D_and_T200;1,Tx8_D_and_T400;1,Tx8_D_then_T200;1,Tx8_D_then_T400;1,Tx8_T200;1,Tx8_T400;1,Tx9_D;1,Tx9_D;1,Tx9_D_and_T200;1,Tx9_D_and_T200;1,Tx9_D_and_T400;1,Tx9_D_then_T200;1,Tx9_D_then_T200;1,Tx9_D_then_T400;1,Tx9_D_then_T400;1,Tx9_T200;1,Tx9_T400;1,Tx9_T400	Pearson	1	Ttest_pvalue	38	161	38	1	0.236024844720497	0.381909547738693	Full	PCT	100	Tx13_D;Tx13_D_and_T200;Tx13_D_and_T400;Tx13_D_then_T200;Tx13_D_then_T400;Tx13_T200;Tx13_T400;Tx16_D;Tx16_D_and_T200;Tx16_D_and_T400;Tx16_D_then_T200;Tx16_D_then_T400;Tx16_T200;Tx16_T400;Tx17_D;Tx17_D_and_T200;Tx17_D_and_T400;Tx17_D_then_T200;Tx17_D_then_T400;Tx17_T200;Tx17_T400;Tx2_D_and_T200;Tx2_T400;Tx20_D_and_T200;Tx20_D_and_T400;Tx20_D_then_T200;Tx20_T200;Tx20_T400;Tx6_D;Tx6_D_and_T400;Tx6_D_then_T400;Tx6_T200;Tx6_T400;Tx9_D;Tx9_D_and_T200;Tx9_D_then_T200;Tx9_D_then_T400;Tx9_T400	TRUE	0.938190954773869	0.1	Tx9_T400	0.444444444444444	161	Final selection for sample in full data	No	FALSE
SVD_pCMs_only3CT	1	pearson	NoPrepr	SVD	Coefficient_of_eigenassay	1	Drug	PCT	161	1	1	8.56092531260688e-17	1	1,NT1_D;1,NT1_D_and_T200;1,NT1_D_and_T400;1,NT1_D_then_T200;1,NT1_D_then_T400;1,NT1_T200;1,NT1_T400;1,NT2_D;1,NT2_D_and_T200;1,NT2_D_and_T400;1,NT2_D_then_T200;1,NT2_D_then_T400;1,NT2_T200;1,NT2_T400;1,NT3_D;1,NT3_D_and_T200;1,NT3_D_and_T400;1,NT3_D_then_T200;1,NT3_D_then_T400;1,NT3_T200;1,NT3_T400;1,NT4_D;1,NT4_D_and_T200;1,NT4_D_and_T400;1,NT4_D_then_T200;1,NT4_D_then_T400;1,NT4_T200;1,NT4_T400;1,NT5_D;1,NT5_D_and_T200;1,NT5_D_and_T400;1,NT5_D_then_T200;1,NT5_D_then_T400;1,NT5_T200;1,NT5_T400;1,Tx1_D;1,Tx1_D_and_T200;1,Tx1_D_and_T400;1,Tx1_D_then_T200;1,Tx1_D_then_T400;1,Tx1_T200;1,Tx1_T400;1,Tx10_D;1,Tx10_D_and_T200;1,Tx10_D_and_T400;1,Tx10_D_then_T200;1,Tx10_D_then_T400;1,Tx10_T200;1,Tx10_T400;1,Tx12_D;1,Tx12_D_and_T200;1,Tx12_D_and_T400;1,Tx12_D_then_T200;1,Tx12_D_then_T400;1,Tx12_T200;1,Tx12_T400;1,Tx13_D;1,Tx13_D;1,Tx13_D_and_T200;1,Tx13_D_and_T200;1,Tx13_D_and_T400;1,Tx13_D_and_T400;1,Tx13_D_then_T200;1,Tx13_D_then_T200;1,Tx13_D_then_T400;1,Tx13_D_then_T400;1,Tx13_T200;1,Tx13_T200;1,Tx13_T400;1,Tx13_T400;1,Tx14_D;1,Tx14_D_and_T200;1,Tx14_D_and_T400;1,Tx14_D_then_T200;1,Tx14_D_then_T400;1,Tx14_T200;1,Tx14_T400;1,Tx15_D;1,Tx15_D_and_T200;1,Tx15_D_and_T400;1,Tx15_D_then_T200;1,Tx15_D_then_T400;1,Tx15_T200;1,Tx15_T400;1,Tx16_D;1,Tx16_D;1,Tx16_D_and_T200;1,Tx16_D_and_T200;1,Tx16_D_and_T400;1,Tx16_D_and_T400;1,Tx16_D_then_T200;1,Tx16_D_then_T200;1,Tx16_D_then_T400;1,Tx16_D_then_T400;1,Tx16_T200;1,Tx16_T200;1,Tx16_T400;1,Tx16_T400;1,Tx17_D;1,Tx17_D;1,Tx17_D_and_T200;1,Tx17_D_and_T200;1,Tx17_D_and_T400;1,Tx17_D_and_T400;1,Tx17_D_then_T200;1,Tx17_D_then_T200;1,Tx17_D_then_T400;1,Tx17_D_then_T400;1,Tx17_T200;1,Tx17_T200;1,Tx17_T400;1,Tx17_T400;1,Tx18_D;1,Tx18_D_and_T200;1,Tx18_D_and_T400;1,Tx18_D_then_T200;1,Tx18_D_then_T400;1,Tx18_T200;1,Tx18_T400;1,Tx19_D;1,Tx19_D_and_T200;1,Tx19_D_and_T400;1,Tx19_D_then_T200;1,Tx19_D_then_T400;1,Tx19_T200;1,Tx19_T400;1,Tx2_D;1,Tx2_D_and_T200;1,Tx2_D_and_T200;1,Tx2_D_and_T400;1,Tx2_D_then_T200;1,Tx2_D_then_T400;1,Tx2_T200;1,Tx2_T400;1,Tx2_T400;1,Tx20_D;1,Tx20_D_and_T200;1,Tx20_D_and_T200;1,Tx20_D_and_T400;1,Tx20_D_and_T400;1,Tx20_D_then_T200;1,Tx20_D_then_T200;1,Tx20_D_then_T400;1,Tx20_T200;1,Tx20_T200;1,Tx20_T400;1,Tx20_T400;1,Tx3_D;1,Tx3_D_and_T200;1,Tx3_D_and_T400;1,Tx3_D_then_T200;1,Tx3_D_then_T400;1,Tx3_T200;1,Tx3_T400;1,Tx4_D;1,Tx4_D_and_T200;1,Tx4_D_and_T400;1,Tx4_D_then_T200;1,Tx4_D_then_T400;1,Tx4_T200;1,Tx4_T400;1,Tx6_D;1,Tx6_D;1,Tx6_D_and_T200;1,Tx6_D_and_T400;1,Tx6_D_and_T400;1,Tx6_D_then_T200;1,Tx6_D_then_T400;1,Tx6_D_then_T400;1,Tx6_T200;1,Tx6_T200;1,Tx6_T400;1,Tx6_T400;1,Tx7_D;1,Tx7_D_and_T200;1,Tx7_D_and_T400;1,Tx7_D_then_T200;1,Tx7_D_then_T400;1,Tx7_T200;1,Tx7_T400;1,Tx8_D;1,Tx8_D_and_T200;1,Tx8_D_and_T400;1,Tx8_D_then_T200;1,Tx8_D_then_T400;1,Tx8_T200;1,Tx8_T400;1,Tx9_D;1,Tx9_D;1,Tx9_D_and_T200;1,Tx9_D_and_T200;1,Tx9_D_and_T400;1,Tx9_D_then_T200;1,Tx9_D_then_T200;1,Tx9_D_then_T400;1,Tx9_D_then_T400;1,Tx9_T200;1,Tx9_T400;1,Tx9_T400	Pearson	1	Ttest_pvalue	38	161	38	1	0.236024844720497	0.381909547738693	Full	PCT	100	Tx13_D;Tx13_D_and_T200;Tx13_D_and_T400;Tx13_D_then_T200;Tx13_D_then_T400;Tx13_T200;Tx13_T400;Tx16_D;Tx16_D_and_T200;Tx16_D_and_T400;Tx16_D_then_T200;Tx16_D_then_T400;Tx16_T200;Tx16_T400;Tx17_D;Tx17_D_and_T200;Tx17_D_and_T400;Tx17_D_then_T200;Tx17_D_then_T400;Tx17_T200;Tx17_T400;Tx2_D_and_T200;Tx2_T400;Tx20_D_and_T200;Tx20_D_and_T400;Tx20_D_then_T200;Tx20_T200;Tx20_T400;Tx6_D;Tx6_D_and_T400;Tx6_D_then_T400;Tx6_T200;Tx6_T400;Tx9_D;Tx9_D_and_T200;Tx9_D_then_T200;Tx9_D_then_T400;Tx9_T400	TRUE	0.938190954773869	0.1	Tx9_T400	0.444444444444444	161	Final merge cluster for sample in full data	No	FALSE
SVD_pCMs_only3CT	205	pearson	NoPrepr	SVD	Coefficient_of_eigenassay	1	Drug	PCT_no2	161	1	1	1.05325004057301e-16	1	1,Tx2_D;1,Tx2_D;1,Tx2_D_and_T400;1,Tx2_D_and_T400;1,Tx2_D_then_T200;1,Tx2_D_then_T200;1,Tx2_D_then_T400;1,Tx2_D_then_T400;1,Tx2_T200;1,Tx2_T400;1,Tx20_D;1,Tx20_D_then_T400;1,Tx6_D_and_T200;1,Tx6_D_then_T200;1,Tx9_D_and_T400;1,Tx9_T200	Pearson	1	Ttest_pvalue	11	5	4	0.363636363636364	0.8	0.5	Full	PCT_no2	3.1055900621118	Tx2_D;Tx2_D_and_T400;Tx2_D_then_T200;Tx2_D_then_T400	FALSE	0.95	0.1		0.5	161	Final selection in full data	No	FALSE
SVD_pCMs_only3CT	205	pearson	NoPrepr	SVD	Coefficient_of_eigenassay	1	Drug	PCT_no2	161	1	1	1.05325004057301e-16	1	1,Tx2_D;1,Tx2_D;1,Tx2_D_and_T400;1,Tx2_D_and_T400;1,Tx2_D_then_T200;1,Tx2_D_then_T200;1,Tx2_D_then_T400;1,Tx2_D_then_T400;1,Tx2_T200;1,Tx2_T400;1,Tx20_D;1,Tx20_D_then_T400;1,Tx6_D_and_T200;1,Tx6_D_then_T200;1,Tx9_D_and_T400;1,Tx9_T200	Pearson	1	Ttest_pvalue	11	5	4	0.363636363636364	0.8	0.5	Full	PCT_no2	3.1055900621118	Tx2_D;Tx2_D_and_T400;Tx2_D_then_T200;Tx2_D_then_T400	FALSE	0.95	0.1	Tx2_D	0.5	161	Final selection for sample in full data	No	FALSE
SVD_pCMs_only3CT	205	pearson	NoPrepr	SVD	Coefficient_of_eigenassay	1	Drug	PCT_no2	161	1	1	1.05325004057301e-16	1	1,Tx2_D;1,Tx2_D;1,Tx2_D_and_T400;1,Tx2_D_and_T400;1,Tx2_D_then_T200;1,Tx2_D_then_T200;1,Tx2_D_then_T400;1,Tx2_D_then_T400;1,Tx2_T200;1,Tx2_T400;1,Tx20_D;1,Tx20_D_then_T400;1,Tx6_D_and_T200;1,Tx6_D_then_T200;1,Tx9_D_and_T400;1,Tx9_T200	Pearson	1	Ttest_pvalue	11	5	4	0.363636363636364	0.8	0.5	Full	PCT_no2	3.1055900621118	Tx2_D;Tx2_D_and_T400;Tx2_D_then_T200;Tx2_D_then_T400	FALSE	0.95	0.1	Tx2_D	0.5	161	Final merge cluster for sample in full data	No	FALSE
SVD_pCMs_only3CT	205	pearson	NoPrepr	SVD	Coefficient_of_eigenassay	1	Drug	PCT_no2	161	1	1	1.05325004057301e-16	1	1,Tx2_D;1,Tx2_D;1,Tx2_D_and_T400;1,Tx2_D_and_T400;1,Tx2_D_then_T200;1,Tx2_D_then_T200;1,Tx2_D_then_T400;1,Tx2_D_then_T400;1,Tx2_T200;1,Tx2_T400;1,Tx20_D;1,Tx20_D_then_T400;1,Tx6_D_and_T200;1,Tx6_D_then_T200;1,Tx9_D_and_T400;1,Tx9_T200	Pearson	1	Ttest_pvalue	11	5	4	0.363636363636364	0.8	0.5	Full	PCT_no2	3.1055900621118	Tx2_D;Tx2_D_and_T400;Tx2_D_then_T200;Tx2_D_then_T400	FALSE	0.95	0.1	Tx2_D_and_T400	0.5	161	Final selection for sample in full data	No	FALSE
SVD_pCMs_only3CT	205	pearson	NoPrepr	SVD	Coefficient_of_eigenassay	1	Drug	PCT_no2	161	1	1	1.05325004057301e-16	1	1,Tx2_D;1,Tx2_D;1,Tx2_D_and_T400;1,Tx2_D_and_T400;1,Tx2_D_then_T200;1,Tx2_D_then_T200;1,Tx2_D_then_T400;1,Tx2_D_then_T400;1,Tx2_T200;1,Tx2_T400;1,Tx20_D;1,Tx20_D_then_T400;1,Tx6_D_and_T200;1,Tx6_D_then_T200;1,Tx9_D_and_T400;1,Tx9_T200	Pearson	1	Ttest_pvalue	11	5	4	0.363636363636364	0.8	0.5	Full	PCT_no2	3.1055900621118	Tx2_D;Tx2_D_and_T400;Tx2_D_then_T200;Tx2_D_then_T400	FALSE	0.95	0.1	Tx2_D_and_T400	0.5	161	Final merge cluster for sample in full data	No	FALSE
SVD_pCMs_only3CT	205	pearson	NoPrepr	SVD	Coefficient_of_eigenassay	1	Drug	PCT_no2	161	1	1	1.05325004057301e-16	1	1,Tx2_D;1,Tx2_D;1,Tx2_D_and_T400;1,Tx2_D_and_T400;1,Tx2_D_then_T200;1,Tx2_D_then_T200;1,Tx2_D_then_T400;1,Tx2_D_then_T400;1,Tx2_T200;1,Tx2_T400;1,Tx20_D;1,Tx20_D_then_T400;1,Tx6_D_and_T200;1,Tx6_D_then_T200;1,Tx9_D_and_T400;1,Tx9_T200	Pearson	1	Ttest_pvalue	11	5	4	0.363636363636364	0.8	0.5	Full	PCT_no2	3.1055900621118	Tx2_D;Tx2_D_and_T400;Tx2_D_then_T200;Tx2_D_then_T400	FALSE	0.95	0.1	Tx2_D_then_T200	0.5	161	Final selection for sample in full data	No	FALSE
SVD_pCMs_only3CT	205	pearson	NoPrepr	SVD	Coefficient_of_eigenassay	1	Drug	PCT_no2	161	1	1	1.05325004057301e-16	1	1,Tx2_D;1,Tx2_D;1,Tx2_D_and_T400;1,Tx2_D_and_T400;1,Tx2_D_then_T200;1,Tx2_D_then_T200;1,Tx2_D_then_T400;1,Tx2_D_then_T400;1,Tx2_T200;1,Tx2_T400;1,Tx20_D;1,Tx20_D_then_T400;1,Tx6_D_and_T200;1,Tx6_D_then_T200;1,Tx9_D_and_T400;1,Tx9_T200	Pearson	1	Ttest_pvalue	11	5	4	0.363636363636364	0.8	0.5	Full	PCT_no2	3.1055900621118	Tx2_D;Tx2_D_and_T400;Tx2_D_then_T200;Tx2_D_then_T400	FALSE	0.95	0.1	Tx2_D_then_T200	0.5	161	Final merge cluster for sample in full data	No	FALSE
SVD_pCMs_only3CT	205	pearson	NoPrepr	SVD	Coefficient_of_eigenassay	1	Drug	PCT_no2	161	1	1	1.05325004057301e-16	1	1,Tx2_D;1,Tx2_D;1,Tx2_D_and_T400;1,Tx2_D_and_T400;1,Tx2_D_then_T200;1,Tx2_D_then_T200;1,Tx2_D_then_T400;1,Tx2_D_then_T400;1,Tx2_T200;1,Tx2_T400;1,Tx20_D;1,Tx20_D_then_T400;1,Tx6_D_and_T200;1,Tx6_D_then_T200;1,Tx9_D_and_T400;1,Tx9_T200	Pearson	1	Ttest_pvalue	11	5	4	0.363636363636364	0.8	0.5	Full	PCT_no2	3.1055900621118	Tx2_D;Tx2_D_and_T400;Tx2_D_then_T200;Tx2_D_then_T400	FALSE	0.95	0.1	Tx2_D_then_T400	0.5	161	Final selection for sample in full data	No	FALSE
SVD_pCMs_only3CT	205	pearson	NoPrepr	SVD	Coefficient_of_eigenassay	1	Drug	PCT_no2	161	1	1	1.05325004057301e-16	1	1,Tx2_D;1,Tx2_D;1,Tx2_D_and_T400;1,Tx2_D_and_T400;1,Tx2_D_then_T200;1,Tx2_D_then_T200;1,Tx2_D_then_T400;1,Tx2_D_then_T400;1,Tx2_T200;1,Tx2_T400;1,Tx20_D;1,Tx20_D_then_T400;1,Tx6_D_and_T200;1,Tx6_D_then_T200;1,Tx9_D_and_T400;1,Tx9_T200	Pearson	1	Ttest_pvalue	11	5	4	0.363636363636364	0.8	0.5	Full	PCT_no2	3.1055900621118	Tx2_D;Tx2_D_and_T400;Tx2_D_then_T200;Tx2_D_then_T400	FALSE	0.95	0.1	Tx2_D_then_T400	0.5	161	Final merge cluster for sample in full data	No	FALSE
SVD_pCMs_only3CT	180	pearson	NoPrepr	SVD	Coefficient_of_eigenassay	1	Drug	PCT_no2	161	1	1	1.05325004057301e-16	1	1,NT5_D_and_T400;1,Tx1_D;1,Tx1_D_and_T200;1,Tx1_D_and_T400;1,Tx1_D_then_T200;1,Tx1_D_then_T400;1,Tx1_T200;1,Tx1_T400;1,Tx10_D;1,Tx10_D_and_T200;1,Tx10_D_and_T400;1,Tx10_D_then_T200;1,Tx10_D_then_T400;1,Tx10_T200;1,Tx10_T400;1,Tx2_D;1,Tx2_D;1,Tx2_D_and_T400;1,Tx2_D_and_T400;1,Tx2_D_then_T200;1,Tx2_D_then_T200;1,Tx2_D_then_T400;1,Tx2_D_then_T400;1,Tx2_T200;1,Tx2_T400;1,Tx20_D;1,Tx20_D_then_T400;1,Tx6_D_and_T200;1,Tx6_D_then_T200;1,Tx9_D_and_T400;1,Tx9_D_and_T400;1,Tx9_D_then_T200;1,Tx9_D_then_T400;1,Tx9_T200;1,Tx9_T200;1,Tx9_T400	Pearson	1	Ttest_pvalue	11	25	6	0.545454545454545	0.24	0.333333333333333	Full	PCT_no2	15.527950310559	Tx2_D;Tx2_D_and_T400;Tx2_D_then_T200;Tx2_D_then_T400;Tx9_D_and_T400;Tx9_T200	FALSE	0.933333333333333	0.1	Tx9_D_and_T400	0.5	161	Final selection for sample in full data	No	FALSE
SVD_pCMs_only3CT	180	pearson	NoPrepr	SVD	Coefficient_of_eigenassay	1	Drug	PCT_no2	161	1	1	1.05325004057301e-16	1	1,NT5_D_and_T400;1,Tx1_D;1,Tx1_D_and_T200;1,Tx1_D_and_T400;1,Tx1_D_then_T200;1,Tx1_D_then_T400;1,Tx1_T200;1,Tx1_T400;1,Tx10_D;1,Tx10_D_and_T200;1,Tx10_D_and_T400;1,Tx10_D_then_T200;1,Tx10_D_then_T400;1,Tx10_T200;1,Tx10_T400;1,Tx2_D;1,Tx2_D;1,Tx2_D_and_T400;1,Tx2_D_and_T400;1,Tx2_D_then_T200;1,Tx2_D_then_T200;1,Tx2_D_then_T400;1,Tx2_D_then_T400;1,Tx2_T200;1,Tx2_T400;1,Tx20_D;1,Tx20_D_then_T400;1,Tx6_D_and_T200;1,Tx6_D_then_T200;1,Tx9_D_and_T400;1,Tx9_D_and_T400;1,Tx9_D_then_T200;1,Tx9_D_then_T400;1,Tx9_T200;1,Tx9_T200;1,Tx9_T400	Pearson	1	Ttest_pvalue	11	25	6	0.545454545454545	0.24	0.333333333333333	Full	PCT_no2	15.527950310559	Tx2_D;Tx2_D_and_T400;Tx2_D_then_T200;Tx2_D_then_T400;Tx9_D_and_T400;Tx9_T200	FALSE	0.933333333333333	0.1	Tx9_D_and_T400	0.5	161	Final merge cluster for sample in full data	No	FALSE
SVD_pCMs_only3CT	180	pearson	NoPrepr	SVD	Coefficient_of_eigenassay	1	Drug	PCT_no2	161	1	1	1.05325004057301e-16	1	1,NT5_D_and_T400;1,Tx1_D;1,Tx1_D_and_T200;1,Tx1_D_and_T400;1,Tx1_D_then_T200;1,Tx1_D_then_T400;1,Tx1_T200;1,Tx1_T400;1,Tx10_D;1,Tx10_D_and_T200;1,Tx10_D_and_T400;1,Tx10_D_then_T200;1,Tx10_D_then_T400;1,Tx10_T200;1,Tx10_T400;1,Tx2_D;1,Tx2_D;1,Tx2_D_and_T400;1,Tx2_D_and_T400;1,Tx2_D_then_T200;1,Tx2_D_then_T200;1,Tx2_D_then_T400;1,Tx2_D_then_T400;1,Tx2_T200;1,Tx2_T400;1,Tx20_D;1,Tx20_D_then_T400;1,Tx6_D_and_T200;1,Tx6_D_then_T200;1,Tx9_D_and_T400;1,Tx9_D_and_T400;1,Tx9_D_then_T200;1,Tx9_D_then_T400;1,Tx9_T200;1,Tx9_T200;1,Tx9_T400	Pearson	1	Ttest_pvalue	11	25	6	0.545454545454545	0.24	0.333333333333333	Full	PCT_no2	15.527950310559	Tx2_D;Tx2_D_and_T400;Tx2_D_then_T200;Tx2_D_then_T400;Tx9_D_and_T400;Tx9_T200	FALSE	0.933333333333333	0.1	Tx9_T200	0.5	161	Final selection for sample in full data	No	FALSE
SVD_pCMs_only3CT	180	pearson	NoPrepr	SVD	Coefficient_of_eigenassay	1	Drug	PCT_no2	161	1	1	1.05325004057301e-16	1	1,NT5_D_and_T400;1,Tx1_D;1,Tx1_D_and_T200;1,Tx1_D_and_T400;1,Tx1_D_then_T200;1,Tx1_D_then_T400;1,Tx1_T200;1,Tx1_T400;1,Tx10_D;1,Tx10_D_and_T200;1,Tx10_D_and_T400;1,Tx10_D_then_T200;1,Tx10_D_then_T400;1,Tx10_T200;1,Tx10_T400;1,Tx2_D;1,Tx2_D;1,Tx2_D_and_T400;1,Tx2_D_and_T400;1,Tx2_D_then_T200;1,Tx2_D_then_T200;1,Tx2_D_then_T400;1,Tx2_D_then_T400;1,Tx2_T200;1,Tx2_T400;1,Tx20_D;1,Tx20_D_then_T400;1,Tx6_D_and_T200;1,Tx6_D_then_T200;1,Tx9_D_and_T400;1,Tx9_D_and_T400;1,Tx9_D_then_T200;1,Tx9_D_then_T400;1,Tx9_T200;1,Tx9_T200;1,Tx9_T400	Pearson	1	Ttest_pvalue	11	25	6	0.545454545454545	0.24	0.333333333333333	Full	PCT_no2	15.527950310559	Tx2_D;Tx2_D_and_T400;Tx2_D_then_T200;Tx2_D_then_T400;Tx9_D_and_T400;Tx9_T200	FALSE	0.933333333333333	0.1	Tx9_T200	0.5	161	Final merge cluster for sample in full data	No	FALSE
SVD_pCMs_only3CT	150	pearson	NoPrepr	SVD	Coefficient_of_eigenassay	1	Drug	PCT_no2	161	1	1	1.05325004057301e-16	1	1,NT2_D;1,NT2_D_and_T400;1,NT2_D_then_T200;1,NT2_D_then_T400;1,NT2_T200;1,NT2_T400;1,NT3_D_and_T200;1,NT3_D_then_T200;1,NT3_D_then_T400;1,NT5_D_and_T400;1,Tx1_D;1,Tx1_D_and_T200;1,Tx1_D_and_T400;1,Tx1_D_then_T200;1,Tx1_D_then_T400;1,Tx1_T200;1,Tx1_T400;1,Tx10_D;1,Tx10_D_and_T200;1,Tx10_D_and_T400;1,Tx10_D_then_T200;1,Tx10_D_then_T400;1,Tx10_T200;1,Tx10_T400;1,Tx16_D;1,Tx16_D_and_T200;1,Tx16_D_and_T400;1,Tx16_D_then_T200;1,Tx16_T200;1,Tx2_D;1,Tx2_D;1,Tx2_D_and_T400;1,Tx2_D_and_T400;1,Tx2_D_then_T200;1,Tx2_D_then_T200;1,Tx2_D_then_T400;1,Tx2_D_then_T400;1,Tx2_T200;1,Tx2_T400;1,Tx20_D;1,Tx20_D_then_T400;1,Tx20_D_then_T400;1,Tx6_D_and_T200;1,Tx6_D_then_T200;1,Tx9_D_and_T400;1,Tx9_D_and_T400;1,Tx9_D_then_T200;1,Tx9_D_then_T400;1,Tx9_T200;1,Tx9_T200;1,Tx9_T400	Pearson	1	Ttest_pvalue	11	40	7	0.636363636363636	0.175	0.274509803921569	Full	PCT_no2	24.8447204968944	Tx2_D;Tx2_D_and_T400;Tx2_D_then_T200;Tx2_D_then_T400;Tx20_D_then_T400;Tx9_D_and_T400;Tx9_T200	FALSE	0.927450980392157	0.1	Tx20_D_then_T400	0.5	161	Final selection for sample in full data	No	FALSE
SVD_pCMs_only3CT	150	pearson	NoPrepr	SVD	Coefficient_of_eigenassay	1	Drug	PCT_no2	161	1	1	1.05325004057301e-16	1	1,NT2_D;1,NT2_D_and_T400;1,NT2_D_then_T200;1,NT2_D_then_T400;1,NT2_T200;1,NT2_T400;1,NT3_D_and_T200;1,NT3_D_then_T200;1,NT3_D_then_T400;1,NT5_D_and_T400;1,Tx1_D;1,Tx1_D_and_T200;1,Tx1_D_and_T400;1,Tx1_D_then_T200;1,Tx1_D_then_T400;1,Tx1_T200;1,Tx1_T400;1,Tx10_D;1,Tx10_D_and_T200;1,Tx10_D_and_T400;1,Tx10_D_then_T200;1,Tx10_D_then_T400;1,Tx10_T200;1,Tx10_T400;1,Tx16_D;1,Tx16_D_and_T200;1,Tx16_D_and_T400;1,Tx16_D_then_T200;1,Tx16_T200;1,Tx2_D;1,Tx2_D;1,Tx2_D_and_T400;1,Tx2_D_and_T400;1,Tx2_D_then_T200;1,Tx2_D_then_T200;1,Tx2_D_then_T400;1,Tx2_D_then_T400;1,Tx2_T200;1,Tx2_T400;1,Tx20_D;1,Tx20_D_then_T400;1,Tx20_D_then_T400;1,Tx6_D_and_T200;1,Tx6_D_then_T200;1,Tx9_D_and_T400;1,Tx9_D_and_T400;1,Tx9_D_then_T200;1,Tx9_D_then_T400;1,Tx9_T200;1,Tx9_T200;1,Tx9_T400	Pearson	1	Ttest_pvalue	11	40	7	0.636363636363636	0.175	0.274509803921569	Full	PCT_no2	24.8447204968944	Tx2_D;Tx2_D_and_T400;Tx2_D_then_T200;Tx2_D_then_T400;Tx20_D_then_T400;Tx9_D_and_T400;Tx9_T200	FALSE	0.927450980392157	0.1	Tx20_D_then_T400	0.5	161	Final merge cluster for sample in full data	No	FALSE
SVD_pCMs_only3CT	256	pearson	NoPrepr	SVD	Coefficient_of_eigenassay	1	Drug	PCT_no2	161	1	1	1.05325004057301e-16	1	1,Tx2_D;1,Tx2_D_and_T400;1,Tx2_D_then_T200;1,Tx2_D_then_T400;1,Tx2_T200;1,Tx20_D;1,Tx20_D_then_T400;1,Tx6_D;1,Tx6_D_and_T200;1,Tx6_D_and_T200;1,Tx6_D_and_T400;1,Tx6_D_then_T200;1,Tx6_D_then_T200;1,Tx6_D_then_T400;1,Tx6_T200;1,Tx6_T400;1,Tx9_D_and_T400;1,Tx9_T200	Pearson	1	Ttest_pvalue	11	7	2	0.181818181818182	0.285714285714286	0.222222222222222	Full	PCT_no2	4.34782608695652	Tx6_D_and_T200;Tx6_D_then_T200	FALSE	0.922222222222222	0.1	Tx6_D_and_T200	0.5	161	Final selection for sample in full data	No	FALSE
SVD_pCMs_only3CT	1	pearson	NoPrepr	SVD	Coefficient_of_eigenassay	1	Drug	PCT_no2	161	1	1	1.05325004057301e-16	1	1,NT1_D;1,NT1_D_and_T200;1,NT1_D_and_T400;1,NT1_D_then_T200;1,NT1_D_then_T400;1,NT1_T200;1,NT1_T400;1,NT2_D;1,NT2_D_and_T200;1,NT2_D_and_T400;1,NT2_D_then_T200;1,NT2_D_then_T400;1,NT2_T200;1,NT2_T400;1,NT3_D;1,NT3_D_and_T200;1,NT3_D_and_T400;1,NT3_D_then_T200;1,NT3_D_then_T400;1,NT3_T200;1,NT3_T400;1,NT4_D;1,NT4_D_and_T200;1,NT4_D_and_T400;1,NT4_D_then_T200;1,NT4_D_then_T400;1,NT4_T200;1,NT4_T400;1,NT5_D;1,NT5_D_and_T200;1,NT5_D_and_T400;1,NT5_D_then_T200;1,NT5_D_then_T400;1,NT5_T200;1,NT5_T400;1,Tx1_D;1,Tx1_D_and_T200;1,Tx1_D_and_T400;1,Tx1_D_then_T200;1,Tx1_D_then_T400;1,Tx1_T200;1,Tx1_T400;1,Tx10_D;1,Tx10_D_and_T200;1,Tx10_D_and_T400;1,Tx10_D_then_T200;1,Tx10_D_then_T400;1,Tx10_T200;1,Tx10_T400;1,Tx12_D;1,Tx12_D_and_T200;1,Tx12_D_and_T400;1,Tx12_D_then_T200;1,Tx12_D_then_T400;1,Tx12_T200;1,Tx12_T400;1,Tx13_D;1,Tx13_D_and_T200;1,Tx13_D_and_T400;1,Tx13_D_then_T200;1,Tx13_D_then_T400;1,Tx13_T200;1,Tx13_T400;1,Tx14_D;1,Tx14_D_and_T200;1,Tx14_D_and_T400;1,Tx14_D_then_T200;1,Tx14_D_then_T400;1,Tx14_T200;1,Tx14_T400;1,Tx15_D;1,Tx15_D_and_T200;1,Tx15_D_and_T400;1,Tx15_D_then_T200;1,Tx15_D_then_T400;1,Tx15_T200;1,Tx15_T400;1,Tx16_D;1,Tx16_D_and_T200;1,Tx16_D_and_T400;1,Tx16_D_then_T200;1,Tx16_D_then_T400;1,Tx16_T200;1,Tx16_T400;1,Tx17_D;1,Tx17_D_and_T200;1,Tx17_D_and_T400;1,Tx17_D_then_T200;1,Tx17_D_then_T400;1,Tx17_T200;1,Tx17_T400;1,Tx18_D;1,Tx18_D_and_T200;1,Tx18_D_and_T400;1,Tx18_D_then_T200;1,Tx18_D_then_T400;1,Tx18_T200;1,Tx18_T400;1,Tx19_D;1,Tx19_D_and_T200;1,Tx19_D_and_T400;1,Tx19_D_then_T200;1,Tx19_D_then_T400;1,Tx19_T200;1,Tx19_T400;1,Tx2_D;1,Tx2_D;1,Tx2_D_and_T200;1,Tx2_D_and_T400;1,Tx2_D_and_T400;1,Tx2_D_then_T200;1,Tx2_D_then_T200;1,Tx2_D_then_T400;1,Tx2_D_then_T400;1,Tx2_T200;1,Tx2_T200;1,Tx2_T400;1,Tx20_D;1,Tx20_D;1,Tx20_D_and_T200;1,Tx20_D_and_T400;1,Tx20_D_then_T200;1,Tx20_D_then_T400;1,Tx20_D_then_T400;1,Tx20_T200;1,Tx20_T400;1,Tx3_D;1,Tx3_D_and_T200;1,Tx3_D_and_T400;1,Tx3_D_then_T200;1,Tx3_D_then_T400;1,Tx3_T200;1,Tx3_T400;1,Tx4_D;1,Tx4_D_and_T200;1,Tx4_D_and_T400;1,Tx4_D_then_T200;1,Tx4_D_then_T400;1,Tx4_T200;1,Tx4_T400;1,Tx6_D;1,Tx6_D_and_T200;1,Tx6_D_and_T200;1,Tx6_D_and_T400;1,Tx6_D_then_T200;1,Tx6_D_then_T200;1,Tx6_D_then_T400;1,Tx6_T200;1,Tx6_T400;1,Tx7_D;1,Tx7_D_and_T200;1,Tx7_D_and_T400;1,Tx7_D_then_T200;1,Tx7_D_then_T400;1,Tx7_T200;1,Tx7_T400;1,Tx8_D;1,Tx8_D_and_T200;1,Tx8_D_and_T400;1,Tx8_D_then_T200;1,Tx8_D_then_T400;1,Tx8_T200;1,Tx8_T400;1,Tx9_D;1,Tx9_D_and_T200;1,Tx9_D_and_T400;1,Tx9_D_and_T400;1,Tx9_D_then_T200;1,Tx9_D_then_T400;1,Tx9_T200;1,Tx9_T200;1,Tx9_T400	Pearson	1	Ttest_pvalue	11	161	11	1	0.0683229813664596	0.127906976744186	Full	PCT_no2	100	Tx2_D;Tx2_D_and_T400;Tx2_D_then_T200;Tx2_D_then_T400;Tx2_T200;Tx20_D;Tx20_D_then_T400;Tx6_D_and_T200;Tx6_D_then_T200;Tx9_D_and_T400;Tx9_T200	TRUE	0.912790697674419	0.1	Tx6_D_and_T200	0.5	161	Final merge cluster for sample in full data	No	FALSE
SVD_pCMs_only3CT	256	pearson	NoPrepr	SVD	Coefficient_of_eigenassay	1	Drug	PCT_no2	161	1	1	1.05325004057301e-16	1	1,Tx2_D;1,Tx2_D_and_T400;1,Tx2_D_then_T200;1,Tx2_D_then_T400;1,Tx2_T200;1,Tx20_D;1,Tx20_D_then_T400;1,Tx6_D;1,Tx6_D_and_T200;1,Tx6_D_and_T200;1,Tx6_D_and_T400;1,Tx6_D_then_T200;1,Tx6_D_then_T200;1,Tx6_D_then_T400;1,Tx6_T200;1,Tx6_T400;1,Tx9_D_and_T400;1,Tx9_T200	Pearson	1	Ttest_pvalue	11	7	2	0.181818181818182	0.285714285714286	0.222222222222222	Full	PCT_no2	4.34782608695652	Tx6_D_and_T200;Tx6_D_then_T200	FALSE	0.922222222222222	0.1	Tx6_D_then_T200	0.5	161	Final selection for sample in full data	No	FALSE
SVD_pCMs_only3CT	1	pearson	NoPrepr	SVD	Coefficient_of_eigenassay	1	Drug	PCT_no2	161	1	1	1.05325004057301e-16	1	1,NT1_D;1,NT1_D_and_T200;1,NT1_D_and_T400;1,NT1_D_then_T200;1,NT1_D_then_T400;1,NT1_T200;1,NT1_T400;1,NT2_D;1,NT2_D_and_T200;1,NT2_D_and_T400;1,NT2_D_then_T200;1,NT2_D_then_T400;1,NT2_T200;1,NT2_T400;1,NT3_D;1,NT3_D_and_T200;1,NT3_D_and_T400;1,NT3_D_then_T200;1,NT3_D_then_T400;1,NT3_T200;1,NT3_T400;1,NT4_D;1,NT4_D_and_T200;1,NT4_D_and_T400;1,NT4_D_then_T200;1,NT4_D_then_T400;1,NT4_T200;1,NT4_T400;1,NT5_D;1,NT5_D_and_T200;1,NT5_D_and_T400;1,NT5_D_then_T200;1,NT5_D_then_T400;1,NT5_T200;1,NT5_T400;1,Tx1_D;1,Tx1_D_and_T200;1,Tx1_D_and_T400;1,Tx1_D_then_T200;1,Tx1_D_then_T400;1,Tx1_T200;1,Tx1_T400;1,Tx10_D;1,Tx10_D_and_T200;1,Tx10_D_and_T400;1,Tx10_D_then_T200;1,Tx10_D_then_T400;1,Tx10_T200;1,Tx10_T400;1,Tx12_D;1,Tx12_D_and_T200;1,Tx12_D_and_T400;1,Tx12_D_then_T200;1,Tx12_D_then_T400;1,Tx12_T200;1,Tx12_T400;1,Tx13_D;1,Tx13_D_and_T200;1,Tx13_D_and_T400;1,Tx13_D_then_T200;1,Tx13_D_then_T400;1,Tx13_T200;1,Tx13_T400;1,Tx14_D;1,Tx14_D_and_T200;1,Tx14_D_and_T400;1,Tx14_D_then_T200;1,Tx14_D_then_T400;1,Tx14_T200;1,Tx14_T400;1,Tx15_D;1,Tx15_D_and_T200;1,Tx15_D_and_T400;1,Tx15_D_then_T200;1,Tx15_D_then_T400;1,Tx15_T200;1,Tx15_T400;1,Tx16_D;1,Tx16_D_and_T200;1,Tx16_D_and_T400;1,Tx16_D_then_T200;1,Tx16_D_then_T400;1,Tx16_T200;1,Tx16_T400;1,Tx17_D;1,Tx17_D_and_T200;1,Tx17_D_and_T400;1,Tx17_D_then_T200;1,Tx17_D_then_T400;1,Tx17_T200;1,Tx17_T400;1,Tx18_D;1,Tx18_D_and_T200;1,Tx18_D_and_T400;1,Tx18_D_then_T200;1,Tx18_D_then_T400;1,Tx18_T200;1,Tx18_T400;1,Tx19_D;1,Tx19_D_and_T200;1,Tx19_D_and_T400;1,Tx19_D_then_T200;1,Tx19_D_then_T400;1,Tx19_T200;1,Tx19_T400;1,Tx2_D;1,Tx2_D;1,Tx2_D_and_T200;1,Tx2_D_and_T400;1,Tx2_D_and_T400;1,Tx2_D_then_T200;1,Tx2_D_then_T200;1,Tx2_D_then_T400;1,Tx2_D_then_T400;1,Tx2_T200;1,Tx2_T200;1,Tx2_T400;1,Tx20_D;1,Tx20_D;1,Tx20_D_and_T200;1,Tx20_D_and_T400;1,Tx20_D_then_T200;1,Tx20_D_then_T400;1,Tx20_D_then_T400;1,Tx20_T200;1,Tx20_T400;1,Tx3_D;1,Tx3_D_and_T200;1,Tx3_D_and_T400;1,Tx3_D_then_T200;1,Tx3_D_then_T400;1,Tx3_T200;1,Tx3_T400;1,Tx4_D;1,Tx4_D_and_T200;1,Tx4_D_and_T400;1,Tx4_D_then_T200;1,Tx4_D_then_T400;1,Tx4_T200;1,Tx4_T400;1,Tx6_D;1,Tx6_D_and_T200;1,Tx6_D_and_T200;1,Tx6_D_and_T400;1,Tx6_D_then_T200;1,Tx6_D_then_T200;1,Tx6_D_then_T400;1,Tx6_T200;1,Tx6_T400;1,Tx7_D;1,Tx7_D_and_T200;1,Tx7_D_and_T400;1,Tx7_D_then_T200;1,Tx7_D_then_T400;1,Tx7_T200;1,Tx7_T400;1,Tx8_D;1,Tx8_D_and_T200;1,Tx8_D_and_T400;1,Tx8_D_then_T200;1,Tx8_D_then_T400;1,Tx8_T200;1,Tx8_T400;1,Tx9_D;1,Tx9_D_and_T200;1,Tx9_D_and_T400;1,Tx9_D_and_T400;1,Tx9_D_then_T200;1,Tx9_D_then_T400;1,Tx9_T200;1,Tx9_T200;1,Tx9_T400	Pearson	1	Ttest_pvalue	11	161	11	1	0.0683229813664596	0.127906976744186	Full	PCT_no2	100	Tx2_D;Tx2_D_and_T400;Tx2_D_then_T200;Tx2_D_then_T400;Tx2_T200;Tx20_D;Tx20_D_then_T400;Tx6_D_and_T200;Tx6_D_then_T200;Tx9_D_and_T400;Tx9_T200	TRUE	0.912790697674419	0.1	Tx6_D_then_T200	0.5	161	Final merge cluster for sample in full data	No	FALSE
SVD_pCMs_only3CT	96	pearson	NoPrepr	SVD	Coefficient_of_eigenassay	1	Drug	PCT_no2	161	1	1	1.05325004057301e-16	1	1,NT2_D;1,NT2_D_and_T400;1,NT2_D_then_T200;1,NT2_D_then_T400;1,NT2_T200;1,NT2_T400;1,NT3_D;1,NT3_D_and_T200;1,NT3_D_and_T400;1,NT3_D_then_T200;1,NT3_D_then_T400;1,NT3_T200;1,NT3_T400;1,NT5_D_and_T200;1,NT5_D_and_T400;1,NT5_D_then_T200;1,NT5_D_then_T400;1,NT5_T200;1,NT5_T400;1,Tx1_D;1,Tx1_D_and_T200;1,Tx1_D_and_T400;1,Tx1_D_then_T200;1,Tx1_D_then_T400;1,Tx1_T200;1,Tx1_T400;1,Tx10_D;1,Tx10_D_and_T200;1,Tx10_D_and_T400;1,Tx10_D_then_T200;1,Tx10_D_then_T400;1,Tx10_T200;1,Tx10_T400;1,Tx16_D;1,Tx16_D_and_T200;1,Tx16_D_and_T400;1,Tx16_D_then_T200;1,Tx16_T200;1,Tx19_D;1,Tx19_D_and_T200;1,Tx19_D_and_T400;1,Tx19_D_then_T200;1,Tx19_D_then_T400;1,Tx19_T200;1,Tx19_T400;1,Tx2_D;1,Tx2_D;1,Tx2_D_and_T200;1,Tx2_D_and_T400;1,Tx2_D_and_T400;1,Tx2_D_then_T200;1,Tx2_D_then_T200;1,Tx2_D_then_T400;1,Tx2_D_then_T400;1,Tx2_T200;1,Tx2_T400;1,Tx20_D;1,Tx20_D;1,Tx20_D_and_T400;1,Tx20_D_then_T400;1,Tx20_D_then_T400;1,Tx20_T200;1,Tx3_D;1,Tx3_D_and_T200;1,Tx3_D_and_T400;1,Tx3_D_then_T200;1,Tx3_D_then_T400;1,Tx3_T200;1,Tx3_T400;1,Tx6_D_and_T200;1,Tx6_D_then_T200;1,Tx9_D_and_T400;1,Tx9_D_and_T400;1,Tx9_D_then_T200;1,Tx9_D_then_T400;1,Tx9_T200;1,Tx9_T200;1,Tx9_T400	Pearson	1	Ttest_pvalue	11	67	8	0.727272727272727	0.119402985074627	0.205128205128205	Full	PCT_no2	41.6149068322981	Tx2_D;Tx2_D_and_T400;Tx2_D_then_T200;Tx2_D_then_T400;Tx20_D;Tx20_D_then_T400;Tx9_D_and_T400;Tx9_T200	FALSE	0.920512820512821	0.1	Tx20_D	0.5	161	Final selection for sample in full data	No	FALSE
SVD_pCMs_only3CT	96	pearson	NoPrepr	SVD	Coefficient_of_eigenassay	1	Drug	PCT_no2	161	1	1	1.05325004057301e-16	1	1,NT2_D;1,NT2_D_and_T400;1,NT2_D_then_T200;1,NT2_D_then_T400;1,NT2_T200;1,NT2_T400;1,NT3_D;1,NT3_D_and_T200;1,NT3_D_and_T400;1,NT3_D_then_T200;1,NT3_D_then_T400;1,NT3_T200;1,NT3_T400;1,NT5_D_and_T200;1,NT5_D_and_T400;1,NT5_D_then_T200;1,NT5_D_then_T400;1,NT5_T200;1,NT5_T400;1,Tx1_D;1,Tx1_D_and_T200;1,Tx1_D_and_T400;1,Tx1_D_then_T200;1,Tx1_D_then_T400;1,Tx1_T200;1,Tx1_T400;1,Tx10_D;1,Tx10_D_and_T200;1,Tx10_D_and_T400;1,Tx10_D_then_T200;1,Tx10_D_then_T400;1,Tx10_T200;1,Tx10_T400;1,Tx16_D;1,Tx16_D_and_T200;1,Tx16_D_and_T400;1,Tx16_D_then_T200;1,Tx16_T200;1,Tx19_D;1,Tx19_D_and_T200;1,Tx19_D_and_T400;1,Tx19_D_then_T200;1,Tx19_D_then_T400;1,Tx19_T200;1,Tx19_T400;1,Tx2_D;1,Tx2_D;1,Tx2_D_and_T200;1,Tx2_D_and_T400;1,Tx2_D_and_T400;1,Tx2_D_then_T200;1,Tx2_D_then_T200;1,Tx2_D_then_T400;1,Tx2_D_then_T400;1,Tx2_T200;1,Tx2_T400;1,Tx20_D;1,Tx20_D;1,Tx20_D_and_T400;1,Tx20_D_then_T400;1,Tx20_D_then_T400;1,Tx20_T200;1,Tx3_D;1,Tx3_D_and_T200;1,Tx3_D_and_T400;1,Tx3_D_then_T200;1,Tx3_D_then_T400;1,Tx3_T200;1,Tx3_T400;1,Tx6_D_and_T200;1,Tx6_D_then_T200;1,Tx9_D_and_T400;1,Tx9_D_and_T400;1,Tx9_D_then_T200;1,Tx9_D_then_T400;1,Tx9_T200;1,Tx9_T200;1,Tx9_T400	Pearson	1	Ttest_pvalue	11	67	8	0.727272727272727	0.119402985074627	0.205128205128205	Full	PCT_no2	41.6149068322981	Tx2_D;Tx2_D_and_T400;Tx2_D_then_T200;Tx2_D_then_T400;Tx20_D;Tx20_D_then_T400;Tx9_D_and_T400;Tx9_T200	FALSE	0.920512820512821	0.1	Tx20_D	0.5	161	Final merge cluster for sample in full data	No	FALSE
SVD_pCMs_only3CT	34	pearson	NoPrepr	SVD	Coefficient_of_eigenassay	1	Drug	PCT_no2	161	1	1	1.05325004057301e-16	1	1,NT2_D;1,NT2_D_and_T400;1,NT2_D_then_T200;1,NT2_D_then_T400;1,NT2_T200;1,NT2_T400;1,NT3_D;1,NT3_D_and_T200;1,NT3_D_and_T400;1,NT3_D_then_T200;1,NT3_D_then_T400;1,NT3_T200;1,NT3_T400;1,NT4_D;1,NT4_D_and_T200;1,NT4_D_and_T400;1,NT4_D_then_T200;1,NT4_D_then_T400;1,NT4_T200;1,NT4_T400;1,NT5_D;1,NT5_D_and_T200;1,NT5_D_and_T400;1,NT5_D_then_T200;1,NT5_D_then_T400;1,NT5_T200;1,NT5_T400;1,Tx1_D;1,Tx1_D_and_T200;1,Tx1_D_and_T400;1,Tx1_D_then_T200;1,Tx1_D_then_T400;1,Tx1_T200;1,Tx1_T400;1,Tx10_D;1,Tx10_D_and_T200;1,Tx10_D_and_T400;1,Tx10_D_then_T200;1,Tx10_D_then_T400;1,Tx10_T200;1,Tx10_T400;1,Tx14_D;1,Tx14_D_and_T200;1,Tx14_D_and_T400;1,Tx14_D_then_T200;1,Tx14_D_then_T400;1,Tx14_T200;1,Tx14_T400;1,Tx15_D;1,Tx15_D_and_T200;1,Tx15_D_and_T400;1,Tx15_D_then_T200;1,Tx15_D_then_T400;1,Tx15_T200;1,Tx15_T400;1,Tx16_D;1,Tx16_D_and_T200;1,Tx16_D_and_T400;1,Tx16_D_then_T200;1,Tx16_T200;1,Tx18_D;1,Tx18_D_and_T200;1,Tx18_D_and_T400;1,Tx18_D_then_T200;1,Tx18_D_then_T400;1,Tx18_T200;1,Tx18_T400;1,Tx19_D;1,Tx19_D_and_T200;1,Tx19_D_and_T400;1,Tx19_D_then_T200;1,Tx19_D_then_T400;1,Tx19_T200;1,Tx19_T400;1,Tx2_D;1,Tx2_D;1,Tx2_D_and_T200;1,Tx2_D_and_T400;1,Tx2_D_and_T400;1,Tx2_D_then_T200;1,Tx2_D_then_T200;1,Tx2_D_then_T400;1,Tx2_D_then_T400;1,Tx2_T200;1,Tx2_T200;1,Tx2_T400;1,Tx20_D;1,Tx20_D;1,Tx20_D_and_T400;1,Tx20_D_then_T400;1,Tx20_D_then_T400;1,Tx20_T200;1,Tx3_D;1,Tx3_D_and_T200;1,Tx3_D_and_T400;1,Tx3_D_then_T200;1,Tx3_D_then_T400;1,Tx3_T200;1,Tx3_T400;1,Tx6_D_and_T200;1,Tx6_D_then_T200;1,Tx9_D_and_T200;1,Tx9_D_and_T400;1,Tx9_D_and_T400;1,Tx9_D_then_T200;1,Tx9_D_then_T400;1,Tx9_T200;1,Tx9_T200;1,Tx9_T400	Pearson	1	Ttest_pvalue	11	98	9	0.818181818181818	0.0918367346938776	0.165137614678899	Full	PCT_no2	60.8695652173913	Tx2_D;Tx2_D_and_T400;Tx2_D_then_T200;Tx2_D_then_T400;Tx2_T200;Tx20_D;Tx20_D_then_T400;Tx9_D_and_T400;Tx9_T200	TRUE	0.91651376146789	0.1	Tx2_T200	0.5	161	Final selection for sample in full data	No	FALSE
SVD_pCMs_only3CT	34	pearson	NoPrepr	SVD	Coefficient_of_eigenassay	1	Drug	PCT_no2	161	1	1	1.05325004057301e-16	1	1,NT2_D;1,NT2_D_and_T400;1,NT2_D_then_T200;1,NT2_D_then_T400;1,NT2_T200;1,NT2_T400;1,NT3_D;1,NT3_D_and_T200;1,NT3_D_and_T400;1,NT3_D_then_T200;1,NT3_D_then_T400;1,NT3_T200;1,NT3_T400;1,NT4_D;1,NT4_D_and_T200;1,NT4_D_and_T400;1,NT4_D_then_T200;1,NT4_D_then_T400;1,NT4_T200;1,NT4_T400;1,NT5_D;1,NT5_D_and_T200;1,NT5_D_and_T400;1,NT5_D_then_T200;1,NT5_D_then_T400;1,NT5_T200;1,NT5_T400;1,Tx1_D;1,Tx1_D_and_T200;1,Tx1_D_and_T400;1,Tx1_D_then_T200;1,Tx1_D_then_T400;1,Tx1_T200;1,Tx1_T400;1,Tx10_D;1,Tx10_D_and_T200;1,Tx10_D_and_T400;1,Tx10_D_then_T200;1,Tx10_D_then_T400;1,Tx10_T200;1,Tx10_T400;1,Tx14_D;1,Tx14_D_and_T200;1,Tx14_D_and_T400;1,Tx14_D_then_T200;1,Tx14_D_then_T400;1,Tx14_T200;1,Tx14_T400;1,Tx15_D;1,Tx15_D_and_T200;1,Tx15_D_and_T400;1,Tx15_D_then_T200;1,Tx15_D_then_T400;1,Tx15_T200;1,Tx15_T400;1,Tx16_D;1,Tx16_D_and_T200;1,Tx16_D_and_T400;1,Tx16_D_then_T200;1,Tx16_T200;1,Tx18_D;1,Tx18_D_and_T200;1,Tx18_D_and_T400;1,Tx18_D_then_T200;1,Tx18_D_then_T400;1,Tx18_T200;1,Tx18_T400;1,Tx19_D;1,Tx19_D_and_T200;1,Tx19_D_and_T400;1,Tx19_D_then_T200;1,Tx19_D_then_T400;1,Tx19_T200;1,Tx19_T400;1,Tx2_D;1,Tx2_D;1,Tx2_D_and_T200;1,Tx2_D_and_T400;1,Tx2_D_and_T400;1,Tx2_D_then_T200;1,Tx2_D_then_T200;1,Tx2_D_then_T400;1,Tx2_D_then_T400;1,Tx2_T200;1,Tx2_T200;1,Tx2_T400;1,Tx20_D;1,Tx20_D;1,Tx20_D_and_T400;1,Tx20_D_then_T400;1,Tx20_D_then_T400;1,Tx20_T200;1,Tx3_D;1,Tx3_D_and_T200;1,Tx3_D_and_T400;1,Tx3_D_then_T200;1,Tx3_D_then_T400;1,Tx3_T200;1,Tx3_T400;1,Tx6_D_and_T200;1,Tx6_D_then_T200;1,Tx9_D_and_T200;1,Tx9_D_and_T400;1,Tx9_D_and_T400;1,Tx9_D_then_T200;1,Tx9_D_then_T400;1,Tx9_T200;1,Tx9_T200;1,Tx9_T400	Pearson	1	Ttest_pvalue	11	98	9	0.818181818181818	0.0918367346938776	0.165137614678899	Full	PCT_no2	60.8695652173913	Tx2_D;Tx2_D_and_T400;Tx2_D_then_T200;Tx2_D_then_T400;Tx2_T200;Tx20_D;Tx20_D_then_T400;Tx9_D_and_T400;Tx9_T200	TRUE	0.91651376146789	0.1	Tx2_T200	0.5	161	Final merge cluster for sample in full data	No	FALSE
SVD_pCMs_only3CT	151	pearson	NoPrepr	SVD	Coefficient_of_eigenassay	1	Drug	NCT	161	1	1	8.23363431556386e-17	1	1,NT1_D;1,NT1_D_and_T200;1,NT1_D_and_T400;1,NT1_D_then_T200;1,NT1_D_then_T400;1,NT1_T200;1,NT1_T400;1,NT2_D;1,NT2_D;1,NT2_D_and_T200;1,NT2_D_and_T400;1,NT2_D_and_T400;1,NT2_D_then_T200;1,NT2_D_then_T200;1,NT2_D_then_T400;1,NT2_D_then_T400;1,NT2_T200;1,NT2_T200;1,NT2_T400;1,NT2_T400;1,NT3_D;1,NT3_D_and_T200;1,NT3_D_and_T200;1,NT3_D_and_T400;1,NT3_D_then_T200;1,NT3_D_then_T200;1,NT3_D_then_T400;1,NT3_D_then_T400;1,NT3_T200;1,NT3_T400;1,Tx20_D_then_T400	Pearson	1	Ttest_pvalue	21	10	9	0.428571428571429	0.9	0.580645161290323	Full	NCT	6.2111801242236	NT2_D;NT2_D_and_T400;NT2_D_then_T200;NT2_D_then_T400;NT2_T200;NT2_T400;NT3_D_and_T200;NT3_D_then_T200;NT3_D_then_T400	FALSE	0.937096774193548	0.15		0.580645161290323	161	Final selection in full data	No	FALSE
SVD_pCMs_only3CT	151	pearson	NoPrepr	SVD	Coefficient_of_eigenassay	1	Drug	NCT	161	1	1	8.23363431556386e-17	1	1,NT1_D;1,NT1_D_and_T200;1,NT1_D_and_T400;1,NT1_D_then_T200;1,NT1_D_then_T400;1,NT1_T200;1,NT1_T400;1,NT2_D;1,NT2_D;1,NT2_D_and_T200;1,NT2_D_and_T400;1,NT2_D_and_T400;1,NT2_D_then_T200;1,NT2_D_then_T200;1,NT2_D_then_T400;1,NT2_D_then_T400;1,NT2_T200;1,NT2_T200;1,NT2_T400;1,NT2_T400;1,NT3_D;1,NT3_D_and_T200;1,NT3_D_and_T200;1,NT3_D_and_T400;1,NT3_D_then_T200;1,NT3_D_then_T200;1,NT3_D_then_T400;1,NT3_D_then_T400;1,NT3_T200;1,NT3_T400;1,Tx20_D_then_T400	Pearson	1	Ttest_pvalue	21	10	9	0.428571428571429	0.9	0.580645161290323	Full	NCT	6.2111801242236	NT2_D;NT2_D_and_T400;NT2_D_then_T200;NT2_D_then_T400;NT2_T200;NT2_T400;NT3_D_and_T200;NT3_D_then_T200;NT3_D_then_T400	FALSE	0.937096774193548	0.15	NT2_D	0.580645161290323	161	Final selection for sample in full data	No	FALSE
SVD_pCMs_only3CT	151	pearson	NoPrepr	SVD	Coefficient_of_eigenassay	1	Drug	NCT	161	1	1	8.23363431556386e-17	1	1,NT1_D;1,NT1_D_and_T200;1,NT1_D_and_T400;1,NT1_D_then_T200;1,NT1_D_then_T400;1,NT1_T200;1,NT1_T400;1,NT2_D;1,NT2_D;1,NT2_D_and_T200;1,NT2_D_and_T400;1,NT2_D_and_T400;1,NT2_D_then_T200;1,NT2_D_then_T200;1,NT2_D_then_T400;1,NT2_D_then_T400;1,NT2_T200;1,NT2_T200;1,NT2_T400;1,NT2_T400;1,NT3_D;1,NT3_D_and_T200;1,NT3_D_and_T200;1,NT3_D_and_T400;1,NT3_D_then_T200;1,NT3_D_then_T200;1,NT3_D_then_T400;1,NT3_D_then_T400;1,NT3_T200;1,NT3_T400;1,Tx20_D_then_T400	Pearson	1	Ttest_pvalue	21	10	9	0.428571428571429	0.9	0.580645161290323	Full	NCT	6.2111801242236	NT2_D;NT2_D_and_T400;NT2_D_then_T200;NT2_D_then_T400;NT2_T200;NT2_T400;NT3_D_and_T200;NT3_D_then_T200;NT3_D_then_T400	FALSE	0.937096774193548	0.15	NT2_D	0.580645161290323	161	Final merge cluster for sample in full data	No	FALSE
SVD_pCMs_only3CT	151	pearson	NoPrepr	SVD	Coefficient_of_eigenassay	1	Drug	NCT	161	1	1	8.23363431556386e-17	1	1,NT1_D;1,NT1_D_and_T200;1,NT1_D_and_T400;1,NT1_D_then_T200;1,NT1_D_then_T400;1,NT1_T200;1,NT1_T400;1,NT2_D;1,NT2_D;1,NT2_D_and_T200;1,NT2_D_and_T400;1,NT2_D_and_T400;1,NT2_D_then_T200;1,NT2_D_then_T200;1,NT2_D_then_T400;1,NT2_D_then_T400;1,NT2_T200;1,NT2_T200;1,NT2_T400;1,NT2_T400;1,NT3_D;1,NT3_D_and_T200;1,NT3_D_and_T200;1,NT3_D_and_T400;1,NT3_D_then_T200;1,NT3_D_then_T200;1,NT3_D_then_T400;1,NT3_D_then_T400;1,NT3_T200;1,NT3_T400;1,Tx20_D_then_T400	Pearson	1	Ttest_pvalue	21	10	9	0.428571428571429	0.9	0.580645161290323	Full	NCT	6.2111801242236	NT2_D;NT2_D_and_T400;NT2_D_then_T200;NT2_D_then_T400;NT2_T200;NT2_T400;NT3_D_and_T200;NT3_D_then_T200;NT3_D_then_T400	FALSE	0.937096774193548	0.15	NT2_D_and_T400	0.580645161290323	161	Final selection for sample in full data	No	FALSE
SVD_pCMs_only3CT	151	pearson	NoPrepr	SVD	Coefficient_of_eigenassay	1	Drug	NCT	161	1	1	8.23363431556386e-17	1	1,NT1_D;1,NT1_D_and_T200;1,NT1_D_and_T400;1,NT1_D_then_T200;1,NT1_D_then_T400;1,NT1_T200;1,NT1_T400;1,NT2_D;1,NT2_D;1,NT2_D_and_T200;1,NT2_D_and_T400;1,NT2_D_and_T400;1,NT2_D_then_T200;1,NT2_D_then_T200;1,NT2_D_then_T400;1,NT2_D_then_T400;1,NT2_T200;1,NT2_T200;1,NT2_T400;1,NT2_T400;1,NT3_D;1,NT3_D_and_T200;1,NT3_D_and_T200;1,NT3_D_and_T400;1,NT3_D_then_T200;1,NT3_D_then_T200;1,NT3_D_then_T400;1,NT3_D_then_T400;1,NT3_T200;1,NT3_T400;1,Tx20_D_then_T400	Pearson	1	Ttest_pvalue	21	10	9	0.428571428571429	0.9	0.580645161290323	Full	NCT	6.2111801242236	NT2_D;NT2_D_and_T400;NT2_D_then_T200;NT2_D_then_T400;NT2_T200;NT2_T400;NT3_D_and_T200;NT3_D_then_T200;NT3_D_then_T400	FALSE	0.937096774193548	0.15	NT2_D_and_T400	0.580645161290323	161	Final merge cluster for sample in full data	No	FALSE
SVD_pCMs_only3CT	151	pearson	NoPrepr	SVD	Coefficient_of_eigenassay	1	Drug	NCT	161	1	1	8.23363431556386e-17	1	1,NT1_D;1,NT1_D_and_T200;1,NT1_D_and_T400;1,NT1_D_then_T200;1,NT1_D_then_T400;1,NT1_T200;1,NT1_T400;1,NT2_D;1,NT2_D;1,NT2_D_and_T200;1,NT2_D_and_T400;1,NT2_D_and_T400;1,NT2_D_then_T200;1,NT2_D_then_T200;1,NT2_D_then_T400;1,NT2_D_then_T400;1,NT2_T200;1,NT2_T200;1,NT2_T400;1,NT2_T400;1,NT3_D;1,NT3_D_and_T200;1,NT3_D_and_T200;1,NT3_D_and_T400;1,NT3_D_then_T200;1,NT3_D_then_T200;1,NT3_D_then_T400;1,NT3_D_then_T400;1,NT3_T200;1,NT3_T400;1,Tx20_D_then_T400	Pearson	1	Ttest_pvalue	21	10	9	0.428571428571429	0.9	0.580645161290323	Full	NCT	6.2111801242236	NT2_D;NT2_D_and_T400;NT2_D_then_T200;NT2_D_then_T400;NT2_T200;NT2_T400;NT3_D_and_T200;NT3_D_then_T200;NT3_D_then_T400	FALSE	0.937096774193548	0.15	NT2_D_then_T200	0.580645161290323	161	Final selection for sample in full data	No	FALSE
SVD_pCMs_only3CT	151	pearson	NoPrepr	SVD	Coefficient_of_eigenassay	1	Drug	NCT	161	1	1	8.23363431556386e-17	1	1,NT1_D;1,NT1_D_and_T200;1,NT1_D_and_T400;1,NT1_D_then_T200;1,NT1_D_then_T400;1,NT1_T200;1,NT1_T400;1,NT2_D;1,NT2_D;1,NT2_D_and_T200;1,NT2_D_and_T400;1,NT2_D_and_T400;1,NT2_D_then_T200;1,NT2_D_then_T200;1,NT2_D_then_T400;1,NT2_D_then_T400;1,NT2_T200;1,NT2_T200;1,NT2_T400;1,NT2_T400;1,NT3_D;1,NT3_D_and_T200;1,NT3_D_and_T200;1,NT3_D_and_T400;1,NT3_D_then_T200;1,NT3_D_then_T200;1,NT3_D_then_T400;1,NT3_D_then_T400;1,NT3_T200;1,NT3_T400;1,Tx20_D_then_T400	Pearson	1	Ttest_pvalue	21	10	9	0.428571428571429	0.9	0.580645161290323	Full	NCT	6.2111801242236	NT2_D;NT2_D_and_T400;NT2_D_then_T200;NT2_D_then_T400;NT2_T200;NT2_T400;NT3_D_and_T200;NT3_D_then_T200;NT3_D_then_T400	FALSE	0.937096774193548	0.15	NT2_D_then_T200	0.580645161290323	161	Final merge cluster for sample in full data	No	FALSE
SVD_pCMs_only3CT	151	pearson	NoPrepr	SVD	Coefficient_of_eigenassay	1	Drug	NCT	161	1	1	8.23363431556386e-17	1	1,NT1_D;1,NT1_D_and_T200;1,NT1_D_and_T400;1,NT1_D_then_T200;1,NT1_D_then_T400;1,NT1_T200;1,NT1_T400;1,NT2_D;1,NT2_D;1,NT2_D_and_T200;1,NT2_D_and_T400;1,NT2_D_and_T400;1,NT2_D_then_T200;1,NT2_D_then_T200;1,NT2_D_then_T400;1,NT2_D_then_T400;1,NT2_T200;1,NT2_T200;1,NT2_T400;1,NT2_T400;1,NT3_D;1,NT3_D_and_T200;1,NT3_D_and_T200;1,NT3_D_and_T400;1,NT3_D_then_T200;1,NT3_D_then_T200;1,NT3_D_then_T400;1,NT3_D_then_T400;1,NT3_T200;1,NT3_T400;1,Tx20_D_then_T400	Pearson	1	Ttest_pvalue	21	10	9	0.428571428571429	0.9	0.580645161290323	Full	NCT	6.2111801242236	NT2_D;NT2_D_and_T400;NT2_D_then_T200;NT2_D_then_T400;NT2_T200;NT2_T400;NT3_D_and_T200;NT3_D_then_T200;NT3_D_then_T400	FALSE	0.937096774193548	0.15	NT2_D_then_T400	0.580645161290323	161	Final selection for sample in full data	No	FALSE
SVD_pCMs_only3CT	151	pearson	NoPrepr	SVD	Coefficient_of_eigenassay	1	Drug	NCT	161	1	1	8.23363431556386e-17	1	1,NT1_D;1,NT1_D_and_T200;1,NT1_D_and_T400;1,NT1_D_then_T200;1,NT1_D_then_T400;1,NT1_T200;1,NT1_T400;1,NT2_D;1,NT2_D;1,NT2_D_and_T200;1,NT2_D_and_T400;1,NT2_D_and_T400;1,NT2_D_then_T200;1,NT2_D_then_T200;1,NT2_D_then_T400;1,NT2_D_then_T400;1,NT2_T200;1,NT2_T200;1,NT2_T400;1,NT2_T400;1,NT3_D;1,NT3_D_and_T200;1,NT3_D_and_T200;1,NT3_D_and_T400;1,NT3_D_then_T200;1,NT3_D_then_T200;1,NT3_D_then_T400;1,NT3_D_then_T400;1,NT3_T200;1,NT3_T400;1,Tx20_D_then_T400	Pearson	1	Ttest_pvalue	21	10	9	0.428571428571429	0.9	0.580645161290323	Full	NCT	6.2111801242236	NT2_D;NT2_D_and_T400;NT2_D_then_T200;NT2_D_then_T400;NT2_T200;NT2_T400;NT3_D_and_T200;NT3_D_then_T200;NT3_D_then_T400	FALSE	0.937096774193548	0.15	NT2_D_then_T400	0.580645161290323	161	Final merge cluster for sample in full data	No	FALSE
SVD_pCMs_only3CT	151	pearson	NoPrepr	SVD	Coefficient_of_eigenassay	1	Drug	NCT	161	1	1	8.23363431556386e-17	1	1,NT1_D;1,NT1_D_and_T200;1,NT1_D_and_T400;1,NT1_D_then_T200;1,NT1_D_then_T400;1,NT1_T200;1,NT1_T400;1,NT2_D;1,NT2_D;1,NT2_D_and_T200;1,NT2_D_and_T400;1,NT2_D_and_T400;1,NT2_D_then_T200;1,NT2_D_then_T200;1,NT2_D_then_T400;1,NT2_D_then_T400;1,NT2_T200;1,NT2_T200;1,NT2_T400;1,NT2_T400;1,NT3_D;1,NT3_D_and_T200;1,NT3_D_and_T200;1,NT3_D_and_T400;1,NT3_D_then_T200;1,NT3_D_then_T200;1,NT3_D_then_T400;1,NT3_D_then_T400;1,NT3_T200;1,NT3_T400;1,Tx20_D_then_T400	Pearson	1	Ttest_pvalue	21	10	9	0.428571428571429	0.9	0.580645161290323	Full	NCT	6.2111801242236	NT2_D;NT2_D_and_T400;NT2_D_then_T200;NT2_D_then_T400;NT2_T200;NT2_T400;NT3_D_and_T200;NT3_D_then_T200;NT3_D_then_T400	FALSE	0.937096774193548	0.15	NT2_T200	0.580645161290323	161	Final selection for sample in full data	No	FALSE
SVD_pCMs_only3CT	151	pearson	NoPrepr	SVD	Coefficient_of_eigenassay	1	Drug	NCT	161	1	1	8.23363431556386e-17	1	1,NT1_D;1,NT1_D_and_T200;1,NT1_D_and_T400;1,NT1_D_then_T200;1,NT1_D_then_T400;1,NT1_T200;1,NT1_T400;1,NT2_D;1,NT2_D;1,NT2_D_and_T200;1,NT2_D_and_T400;1,NT2_D_and_T400;1,NT2_D_then_T200;1,NT2_D_then_T200;1,NT2_D_then_T400;1,NT2_D_then_T400;1,NT2_T200;1,NT2_T200;1,NT2_T400;1,NT2_T400;1,NT3_D;1,NT3_D_and_T200;1,NT3_D_and_T200;1,NT3_D_and_T400;1,NT3_D_then_T200;1,NT3_D_then_T200;1,NT3_D_then_T400;1,NT3_D_then_T400;1,NT3_T200;1,NT3_T400;1,Tx20_D_then_T400	Pearson	1	Ttest_pvalue	21	10	9	0.428571428571429	0.9	0.580645161290323	Full	NCT	6.2111801242236	NT2_D;NT2_D_and_T400;NT2_D_then_T200;NT2_D_then_T400;NT2_T200;NT2_T400;NT3_D_and_T200;NT3_D_then_T200;NT3_D_then_T400	FALSE	0.937096774193548	0.15	NT2_T200	0.580645161290323	161	Final merge cluster for sample in full data	No	FALSE
SVD_pCMs_only3CT	151	pearson	NoPrepr	SVD	Coefficient_of_eigenassay	1	Drug	NCT	161	1	1	8.23363431556386e-17	1	1,NT1_D;1,NT1_D_and_T200;1,NT1_D_and_T400;1,NT1_D_then_T200;1,NT1_D_then_T400;1,NT1_T200;1,NT1_T400;1,NT2_D;1,NT2_D;1,NT2_D_and_T200;1,NT2_D_and_T400;1,NT2_D_and_T400;1,NT2_D_then_T200;1,NT2_D_then_T200;1,NT2_D_then_T400;1,NT2_D_then_T400;1,NT2_T200;1,NT2_T200;1,NT2_T400;1,NT2_T400;1,NT3_D;1,NT3_D_and_T200;1,NT3_D_and_T200;1,NT3_D_and_T400;1,NT3_D_then_T200;1,NT3_D_then_T200;1,NT3_D_then_T400;1,NT3_D_then_T400;1,NT3_T200;1,NT3_T400;1,Tx20_D_then_T400	Pearson	1	Ttest_pvalue	21	10	9	0.428571428571429	0.9	0.580645161290323	Full	NCT	6.2111801242236	NT2_D;NT2_D_and_T400;NT2_D_then_T200;NT2_D_then_T400;NT2_T200;NT2_T400;NT3_D_and_T200;NT3_D_then_T200;NT3_D_then_T400	FALSE	0.937096774193548	0.15	NT2_T400	0.580645161290323	161	Final selection for sample in full data	No	FALSE
SVD_pCMs_only3CT	151	pearson	NoPrepr	SVD	Coefficient_of_eigenassay	1	Drug	NCT	161	1	1	8.23363431556386e-17	1	1,NT1_D;1,NT1_D_and_T200;1,NT1_D_and_T400;1,NT1_D_then_T200;1,NT1_D_then_T400;1,NT1_T200;1,NT1_T400;1,NT2_D;1,NT2_D;1,NT2_D_and_T200;1,NT2_D_and_T400;1,NT2_D_and_T400;1,NT2_D_then_T200;1,NT2_D_then_T200;1,NT2_D_then_T400;1,NT2_D_then_T400;1,NT2_T200;1,NT2_T200;1,NT2_T400;1,NT2_T400;1,NT3_D;1,NT3_D_and_T200;1,NT3_D_and_T200;1,NT3_D_and_T400;1,NT3_D_then_T200;1,NT3_D_then_T200;1,NT3_D_then_T400;1,NT3_D_then_T400;1,NT3_T200;1,NT3_T400;1,Tx20_D_then_T400	Pearson	1	Ttest_pvalue	21	10	9	0.428571428571429	0.9	0.580645161290323	Full	NCT	6.2111801242236	NT2_D;NT2_D_and_T400;NT2_D_then_T200;NT2_D_then_T400;NT2_T200;NT2_T400;NT3_D_and_T200;NT3_D_then_T200;NT3_D_then_T400	FALSE	0.937096774193548	0.15	NT2_T400	0.580645161290323	161	Final merge cluster for sample in full data	No	FALSE
SVD_pCMs_only3CT	151	pearson	NoPrepr	SVD	Coefficient_of_eigenassay	1	Drug	NCT	161	1	1	8.23363431556386e-17	1	1,NT1_D;1,NT1_D_and_T200;1,NT1_D_and_T400;1,NT1_D_then_T200;1,NT1_D_then_T400;1,NT1_T200;1,NT1_T400;1,NT2_D;1,NT2_D;1,NT2_D_and_T200;1,NT2_D_and_T400;1,NT2_D_and_T400;1,NT2_D_then_T200;1,NT2_D_then_T200;1,NT2_D_then_T400;1,NT2_D_then_T400;1,NT2_T200;1,NT2_T200;1,NT2_T400;1,NT2_T400;1,NT3_D;1,NT3_D_and_T200;1,NT3_D_and_T200;1,NT3_D_and_T400;1,NT3_D_then_T200;1,NT3_D_then_T200;1,NT3_D_then_T400;1,NT3_D_then_T400;1,NT3_T200;1,NT3_T400;1,Tx20_D_then_T400	Pearson	1	Ttest_pvalue	21	10	9	0.428571428571429	0.9	0.580645161290323	Full	NCT	6.2111801242236	NT2_D;NT2_D_and_T400;NT2_D_then_T200;NT2_D_then_T400;NT2_T200;NT2_T400;NT3_D_and_T200;NT3_D_then_T200;NT3_D_then_T400	FALSE	0.937096774193548	0.15	NT3_D_and_T200	0.580645161290323	161	Final selection for sample in full data	No	FALSE
SVD_pCMs_only3CT	151	pearson	NoPrepr	SVD	Coefficient_of_eigenassay	1	Drug	NCT	161	1	1	8.23363431556386e-17	1	1,NT1_D;1,NT1_D_and_T200;1,NT1_D_and_T400;1,NT1_D_then_T200;1,NT1_D_then_T400;1,NT1_T200;1,NT1_T400;1,NT2_D;1,NT2_D;1,NT2_D_and_T200;1,NT2_D_and_T400;1,NT2_D_and_T400;1,NT2_D_then_T200;1,NT2_D_then_T200;1,NT2_D_then_T400;1,NT2_D_then_T400;1,NT2_T200;1,NT2_T200;1,NT2_T400;1,NT2_T400;1,NT3_D;1,NT3_D_and_T200;1,NT3_D_and_T200;1,NT3_D_and_T400;1,NT3_D_then_T200;1,NT3_D_then_T200;1,NT3_D_then_T400;1,NT3_D_then_T400;1,NT3_T200;1,NT3_T400;1,Tx20_D_then_T400	Pearson	1	Ttest_pvalue	21	10	9	0.428571428571429	0.9	0.580645161290323	Full	NCT	6.2111801242236	NT2_D;NT2_D_and_T400;NT2_D_then_T200;NT2_D_then_T400;NT2_T200;NT2_T400;NT3_D_and_T200;NT3_D_then_T200;NT3_D_then_T400	FALSE	0.937096774193548	0.15	NT3_D_and_T200	0.580645161290323	161	Final merge cluster for sample in full data	No	FALSE
SVD_pCMs_only3CT	151	pearson	NoPrepr	SVD	Coefficient_of_eigenassay	1	Drug	NCT	161	1	1	8.23363431556386e-17	1	1,NT1_D;1,NT1_D_and_T200;1,NT1_D_and_T400;1,NT1_D_then_T200;1,NT1_D_then_T400;1,NT1_T200;1,NT1_T400;1,NT2_D;1,NT2_D;1,NT2_D_and_T200;1,NT2_D_and_T400;1,NT2_D_and_T400;1,NT2_D_then_T200;1,NT2_D_then_T200;1,NT2_D_then_T400;1,NT2_D_then_T400;1,NT2_T200;1,NT2_T200;1,NT2_T400;1,NT2_T400;1,NT3_D;1,NT3_D_and_T200;1,NT3_D_and_T200;1,NT3_D_and_T400;1,NT3_D_then_T200;1,NT3_D_then_T200;1,NT3_D_then_T400;1,NT3_D_then_T400;1,NT3_T200;1,NT3_T400;1,Tx20_D_then_T400	Pearson	1	Ttest_pvalue	21	10	9	0.428571428571429	0.9	0.580645161290323	Full	NCT	6.2111801242236	NT2_D;NT2_D_and_T400;NT2_D_then_T200;NT2_D_then_T400;NT2_T200;NT2_T400;NT3_D_and_T200;NT3_D_then_T200;NT3_D_then_T400	FALSE	0.937096774193548	0.15	NT3_D_then_T200	0.580645161290323	161	Final selection for sample in full data	No	FALSE
SVD_pCMs_only3CT	151	pearson	NoPrepr	SVD	Coefficient_of_eigenassay	1	Drug	NCT	161	1	1	8.23363431556386e-17	1	1,NT1_D;1,NT1_D_and_T200;1,NT1_D_and_T400;1,NT1_D_then_T200;1,NT1_D_then_T400;1,NT1_T200;1,NT1_T400;1,NT2_D;1,NT2_D;1,NT2_D_and_T200;1,NT2_D_and_T400;1,NT2_D_and_T400;1,NT2_D_then_T200;1,NT2_D_then_T200;1,NT2_D_then_T400;1,NT2_D_then_T400;1,NT2_T200;1,NT2_T200;1,NT2_T400;1,NT2_T400;1,NT3_D;1,NT3_D_and_T200;1,NT3_D_and_T200;1,NT3_D_and_T400;1,NT3_D_then_T200;1,NT3_D_then_T200;1,NT3_D_then_T400;1,NT3_D_then_T400;1,NT3_T200;1,NT3_T400;1,Tx20_D_then_T400	Pearson	1	Ttest_pvalue	21	10	9	0.428571428571429	0.9	0.580645161290323	Full	NCT	6.2111801242236	NT2_D;NT2_D_and_T400;NT2_D_then_T200;NT2_D_then_T400;NT2_T200;NT2_T400;NT3_D_and_T200;NT3_D_then_T200;NT3_D_then_T400	FALSE	0.937096774193548	0.15	NT3_D_then_T200	0.580645161290323	161	Final merge cluster for sample in full data	No	FALSE
SVD_pCMs_only3CT	151	pearson	NoPrepr	SVD	Coefficient_of_eigenassay	1	Drug	NCT	161	1	1	8.23363431556386e-17	1	1,NT1_D;1,NT1_D_and_T200;1,NT1_D_and_T400;1,NT1_D_then_T200;1,NT1_D_then_T400;1,NT1_T200;1,NT1_T400;1,NT2_D;1,NT2_D;1,NT2_D_and_T200;1,NT2_D_and_T400;1,NT2_D_and_T400;1,NT2_D_then_T200;1,NT2_D_then_T200;1,NT2_D_then_T400;1,NT2_D_then_T400;1,NT2_T200;1,NT2_T200;1,NT2_T400;1,NT2_T400;1,NT3_D;1,NT3_D_and_T200;1,NT3_D_and_T200;1,NT3_D_and_T400;1,NT3_D_then_T200;1,NT3_D_then_T200;1,NT3_D_then_T400;1,NT3_D_then_T400;1,NT3_T200;1,NT3_T400;1,Tx20_D_then_T400	Pearson	1	Ttest_pvalue	21	10	9	0.428571428571429	0.9	0.580645161290323	Full	NCT	6.2111801242236	NT2_D;NT2_D_and_T400;NT2_D_then_T200;NT2_D_then_T400;NT2_T200;NT2_T400;NT3_D_and_T200;NT3_D_then_T200;NT3_D_then_T400	FALSE	0.937096774193548	0.15	NT3_D_then_T400	0.580645161290323	161	Final selection for sample in full data	No	FALSE
SVD_pCMs_only3CT	151	pearson	NoPrepr	SVD	Coefficient_of_eigenassay	1	Drug	NCT	161	1	1	8.23363431556386e-17	1	1,NT1_D;1,NT1_D_and_T200;1,NT1_D_and_T400;1,NT1_D_then_T200;1,NT1_D_then_T400;1,NT1_T200;1,NT1_T400;1,NT2_D;1,NT2_D;1,NT2_D_and_T200;1,NT2_D_and_T400;1,NT2_D_and_T400;1,NT2_D_then_T200;1,NT2_D_then_T200;1,NT2_D_then_T400;1,NT2_D_then_T400;1,NT2_T200;1,NT2_T200;1,NT2_T400;1,NT2_T400;1,NT3_D;1,NT3_D_and_T200;1,NT3_D_and_T200;1,NT3_D_and_T400;1,NT3_D_then_T200;1,NT3_D_then_T200;1,NT3_D_then_T400;1,NT3_D_then_T400;1,NT3_T200;1,NT3_T400;1,Tx20_D_then_T400	Pearson	1	Ttest_pvalue	21	10	9	0.428571428571429	0.9	0.580645161290323	Full	NCT	6.2111801242236	NT2_D;NT2_D_and_T400;NT2_D_then_T200;NT2_D_then_T400;NT2_T200;NT2_T400;NT3_D_and_T200;NT3_D_then_T200;NT3_D_then_T400	FALSE	0.937096774193548	0.15	NT3_D_then_T400	0.580645161290323	161	Final merge cluster for sample in full data	No	FALSE
SVD_pCMs_only3CT	287	pearson	NoPrepr	SVD	Coefficient_of_eigenassay	1	Drug	NCT	161	1	1	8.23363431556386e-17	1	1,NT1_D;1,NT1_D;1,NT1_D_and_T200;1,NT1_D_and_T200;1,NT1_D_and_T400;1,NT1_D_and_T400;1,NT1_D_then_T200;1,NT1_D_then_T200;1,NT1_D_then_T400;1,NT1_D_then_T400;1,NT1_T200;1,NT1_T200;1,NT1_T400;1,NT1_T400;1,NT2_D;1,NT2_D_and_T200;1,NT2_D_and_T400;1,NT2_D_then_T200;1,NT2_D_then_T400;1,NT2_T200;1,NT2_T400;1,NT3_D;1,NT3_D_and_T200;1,NT3_D_and_T400;1,NT3_D_then_T200;1,NT3_D_then_T400;1,NT3_T200;1,NT3_T400	Pearson	1	Ttest_pvalue	21	7	7	0.333333333333333	1	0.5	Full	NCT	4.34782608695652	NT1_D;NT1_D_and_T200;NT1_D_and_T400;NT1_D_then_T200;NT1_D_then_T400;NT1_T200;NT1_T400	FALSE	0.925	0.15	NT1_D	0.580645161290323	161	Final selection for sample in full data	No	FALSE
SVD_pCMs_only3CT	1	pearson	NoPrepr	SVD	Coefficient_of_eigenassay	1	Drug	NCT	161	1	1	8.23363431556386e-17	1	1,NT1_D;1,NT1_D;1,NT1_D_and_T200;1,NT1_D_and_T200;1,NT1_D_and_T400;1,NT1_D_and_T400;1,NT1_D_then_T200;1,NT1_D_then_T200;1,NT1_D_then_T400;1,NT1_D_then_T400;1,NT1_T200;1,NT1_T200;1,NT1_T400;1,NT1_T400;1,NT2_D;1,NT2_D;1,NT2_D_and_T200;1,NT2_D_and_T200;1,NT2_D_and_T400;1,NT2_D_and_T400;1,NT2_D_then_T200;1,NT2_D_then_T200;1,NT2_D_then_T400;1,NT2_D_then_T400;1,NT2_T200;1,NT2_T200;1,NT2_T400;1,NT2_T400;1,NT3_D;1,NT3_D;1,NT3_D_and_T200;1,NT3_D_and_T200;1,NT3_D_and_T400;1,NT3_D_and_T400;1,NT3_D_then_T200;1,NT3_D_then_T200;1,NT3_D_then_T400;1,NT3_D_then_T400;1,NT3_T200;1,NT3_T200;1,NT3_T400;1,NT3_T400;1,NT4_D;1,NT4_D_and_T200;1,NT4_D_and_T400;1,NT4_D_then_T200;1,NT4_D_then_T400;1,NT4_T200;1,NT4_T400;1,NT5_D;1,NT5_D_and_T200;1,NT5_D_and_T400;1,NT5_D_then_T200;1,NT5_D_then_T400;1,NT5_T200;1,NT5_T400;1,Tx1_D;1,Tx1_D_and_T200;1,Tx1_D_and_T400;1,Tx1_D_then_T200;1,Tx1_D_then_T400;1,Tx1_T200;1,Tx1_T400;1,Tx10_D;1,Tx10_D_and_T200;1,Tx10_D_and_T400;1,Tx10_D_then_T200;1,Tx10_D_then_T400;1,Tx10_T200;1,Tx10_T400;1,Tx12_D;1,Tx12_D_and_T200;1,Tx12_D_and_T400;1,Tx12_D_then_T200;1,Tx12_D_then_T400;1,Tx12_T200;1,Tx12_T400;1,Tx13_D;1,Tx13_D_and_T200;1,Tx13_D_and_T400;1,Tx13_D_then_T200;1,Tx13_D_then_T400;1,Tx13_T200;1,Tx13_T400;1,Tx14_D;1,Tx14_D_and_T200;1,Tx14_D_and_T400;1,Tx14_D_then_T200;1,Tx14_D_then_T400;1,Tx14_T200;1,Tx14_T400;1,Tx15_D;1,Tx15_D_and_T200;1,Tx15_D_and_T400;1,Tx15_D_then_T200;1,Tx15_D_then_T400;1,Tx15_T200;1,Tx15_T400;1,Tx16_D;1,Tx16_D_and_T200;1,Tx16_D_and_T400;1,Tx16_D_then_T200;1,Tx16_D_then_T400;1,Tx16_T200;1,Tx16_T400;1,Tx17_D;1,Tx17_D_and_T200;1,Tx17_D_and_T400;1,Tx17_D_then_T200;1,Tx17_D_then_T400;1,Tx17_T200;1,Tx17_T400;1,Tx18_D;1,Tx18_D_and_T200;1,Tx18_D_and_T400;1,Tx18_D_then_T200;1,Tx18_D_then_T400;1,Tx18_T200;1,Tx18_T400;1,Tx19_D;1,Tx19_D_and_T200;1,Tx19_D_and_T400;1,Tx19_D_then_T200;1,Tx19_D_then_T400;1,Tx19_T200;1,Tx19_T400;1,Tx2_D;1,Tx2_D_and_T200;1,Tx2_D_and_T400;1,Tx2_D_then_T200;1,Tx2_D_then_T400;1,Tx2_T200;1,Tx2_T400;1,Tx20_D;1,Tx20_D_and_T200;1,Tx20_D_and_T400;1,Tx20_D_then_T200;1,Tx20_D_then_T400;1,Tx20_T200;1,Tx20_T400;1,Tx3_D;1,Tx3_D_and_T200;1,Tx3_D_and_T400;1,Tx3_D_then_T200;1,Tx3_D_then_T400;1,Tx3_T200;1,Tx3_T400;1,Tx4_D;1,Tx4_D_and_T200;1,Tx4_D_and_T400;1,Tx4_D_then_T200;1,Tx4_D_then_T400;1,Tx4_T200;1,Tx4_T400;1,Tx6_D;1,Tx6_D_and_T200;1,Tx6_D_and_T400;1,Tx6_D_then_T200;1,Tx6_D_then_T400;1,Tx6_T200;1,Tx6_T400;1,Tx7_D;1,Tx7_D_and_T200;1,Tx7_D_and_T400;1,Tx7_D_then_T200;1,Tx7_D_then_T400;1,Tx7_T200;1,Tx7_T400;1,Tx8_D;1,Tx8_D_and_T200;1,Tx8_D_and_T400;1,Tx8_D_then_T200;1,Tx8_D_then_T400;1,Tx8_T200;1,Tx8_T400;1,Tx9_D;1,Tx9_D_and_T200;1,Tx9_D_and_T400;1,Tx9_D_then_T200;1,Tx9_D_then_T400;1,Tx9_T200;1,Tx9_T400	Pearson	1	Ttest_pvalue	21	161	21	1	0.130434782608696	0.230769230769231	Full	NCT	100	NT1_D;NT1_D_and_T200;NT1_D_and_T400;NT1_D_then_T200;NT1_D_then_T400;NT1_T200;NT1_T400;NT2_D;NT2_D_and_T200;NT2_D_and_T400;NT2_D_then_T200;NT2_D_then_T400;NT2_T200;NT2_T400;NT3_D;NT3_D_and_T200;NT3_D_and_T400;NT3_D_then_T200;NT3_D_then_T400;NT3_T200;NT3_T400	TRUE	0.884615384615385	0.15	NT1_D	0.580645161290323	161	Final merge cluster for sample in full data	No	FALSE
SVD_pCMs_only3CT	287	pearson	NoPrepr	SVD	Coefficient_of_eigenassay	1	Drug	NCT	161	1	1	8.23363431556386e-17	1	1,NT1_D;1,NT1_D;1,NT1_D_and_T200;1,NT1_D_and_T200;1,NT1_D_and_T400;1,NT1_D_and_T400;1,NT1_D_then_T200;1,NT1_D_then_T200;1,NT1_D_then_T400;1,NT1_D_then_T400;1,NT1_T200;1,NT1_T200;1,NT1_T400;1,NT1_T400;1,NT2_D;1,NT2_D_and_T200;1,NT2_D_and_T400;1,NT2_D_then_T200;1,NT2_D_then_T400;1,NT2_T200;1,NT2_T400;1,NT3_D;1,NT3_D_and_T200;1,NT3_D_and_T400;1,NT3_D_then_T200;1,NT3_D_then_T400;1,NT3_T200;1,NT3_T400	Pearson	1	Ttest_pvalue	21	7	7	0.333333333333333	1	0.5	Full	NCT	4.34782608695652	NT1_D;NT1_D_and_T200;NT1_D_and_T400;NT1_D_then_T200;NT1_D_then_T400;NT1_T200;NT1_T400	FALSE	0.925	0.15	NT1_D_and_T200	0.580645161290323	161	Final selection for sample in full data	No	FALSE
SVD_pCMs_only3CT	1	pearson	NoPrepr	SVD	Coefficient_of_eigenassay	1	Drug	NCT	161	1	1	8.23363431556386e-17	1	1,NT1_D;1,NT1_D;1,NT1_D_and_T200;1,NT1_D_and_T200;1,NT1_D_and_T400;1,NT1_D_and_T400;1,NT1_D_then_T200;1,NT1_D_then_T200;1,NT1_D_then_T400;1,NT1_D_then_T400;1,NT1_T200;1,NT1_T200;1,NT1_T400;1,NT1_T400;1,NT2_D;1,NT2_D;1,NT2_D_and_T200;1,NT2_D_and_T200;1,NT2_D_and_T400;1,NT2_D_and_T400;1,NT2_D_then_T200;1,NT2_D_then_T200;1,NT2_D_then_T400;1,NT2_D_then_T400;1,NT2_T200;1,NT2_T200;1,NT2_T400;1,NT2_T400;1,NT3_D;1,NT3_D;1,NT3_D_and_T200;1,NT3_D_and_T200;1,NT3_D_and_T400;1,NT3_D_and_T400;1,NT3_D_then_T200;1,NT3_D_then_T200;1,NT3_D_then_T400;1,NT3_D_then_T400;1,NT3_T200;1,NT3_T200;1,NT3_T400;1,NT3_T400;1,NT4_D;1,NT4_D_and_T200;1,NT4_D_and_T400;1,NT4_D_then_T200;1,NT4_D_then_T400;1,NT4_T200;1,NT4_T400;1,NT5_D;1,NT5_D_and_T200;1,NT5_D_and_T400;1,NT5_D_then_T200;1,NT5_D_then_T400;1,NT5_T200;1,NT5_T400;1,Tx1_D;1,Tx1_D_and_T200;1,Tx1_D_and_T400;1,Tx1_D_then_T200;1,Tx1_D_then_T400;1,Tx1_T200;1,Tx1_T400;1,Tx10_D;1,Tx10_D_and_T200;1,Tx10_D_and_T400;1,Tx10_D_then_T200;1,Tx10_D_then_T400;1,Tx10_T200;1,Tx10_T400;1,Tx12_D;1,Tx12_D_and_T200;1,Tx12_D_and_T400;1,Tx12_D_then_T200;1,Tx12_D_then_T400;1,Tx12_T200;1,Tx12_T400;1,Tx13_D;1,Tx13_D_and_T200;1,Tx13_D_and_T400;1,Tx13_D_then_T200;1,Tx13_D_then_T400;1,Tx13_T200;1,Tx13_T400;1,Tx14_D;1,Tx14_D_and_T200;1,Tx14_D_and_T400;1,Tx14_D_then_T200;1,Tx14_D_then_T400;1,Tx14_T200;1,Tx14_T400;1,Tx15_D;1,Tx15_D_and_T200;1,Tx15_D_and_T400;1,Tx15_D_then_T200;1,Tx15_D_then_T400;1,Tx15_T200;1,Tx15_T400;1,Tx16_D;1,Tx16_D_and_T200;1,Tx16_D_and_T400;1,Tx16_D_then_T200;1,Tx16_D_then_T400;1,Tx16_T200;1,Tx16_T400;1,Tx17_D;1,Tx17_D_and_T200;1,Tx17_D_and_T400;1,Tx17_D_then_T200;1,Tx17_D_then_T400;1,Tx17_T200;1,Tx17_T400;1,Tx18_D;1,Tx18_D_and_T200;1,Tx18_D_and_T400;1,Tx18_D_then_T200;1,Tx18_D_then_T400;1,Tx18_T200;1,Tx18_T400;1,Tx19_D;1,Tx19_D_and_T200;1,Tx19_D_and_T400;1,Tx19_D_then_T200;1,Tx19_D_then_T400;1,Tx19_T200;1,Tx19_T400;1,Tx2_D;1,Tx2_D_and_T200;1,Tx2_D_and_T400;1,Tx2_D_then_T200;1,Tx2_D_then_T400;1,Tx2_T200;1,Tx2_T400;1,Tx20_D;1,Tx20_D_and_T200;1,Tx20_D_and_T400;1,Tx20_D_then_T200;1,Tx20_D_then_T400;1,Tx20_T200;1,Tx20_T400;1,Tx3_D;1,Tx3_D_and_T200;1,Tx3_D_and_T400;1,Tx3_D_then_T200;1,Tx3_D_then_T400;1,Tx3_T200;1,Tx3_T400;1,Tx4_D;1,Tx4_D_and_T200;1,Tx4_D_and_T400;1,Tx4_D_then_T200;1,Tx4_D_then_T400;1,Tx4_T200;1,Tx4_T400;1,Tx6_D;1,Tx6_D_and_T200;1,Tx6_D_and_T400;1,Tx6_D_then_T200;1,Tx6_D_then_T400;1,Tx6_T200;1,Tx6_T400;1,Tx7_D;1,Tx7_D_and_T200;1,Tx7_D_and_T400;1,Tx7_D_then_T200;1,Tx7_D_then_T400;1,Tx7_T200;1,Tx7_T400;1,Tx8_D;1,Tx8_D_and_T200;1,Tx8_D_and_T400;1,Tx8_D_then_T200;1,Tx8_D_then_T400;1,Tx8_T200;1,Tx8_T400;1,Tx9_D;1,Tx9_D_and_T200;1,Tx9_D_and_T400;1,Tx9_D_then_T200;1,Tx9_D_then_T400;1,Tx9_T200;1,Tx9_T400	Pearson	1	Ttest_pvalue	21	161	21	1	0.130434782608696	0.230769230769231	Full	NCT	100	NT1_D;NT1_D_and_T200;NT1_D_and_T400;NT1_D_then_T200;NT1_D_then_T400;NT1_T200;NT1_T400;NT2_D;NT2_D_and_T200;NT2_D_and_T400;NT2_D_then_T200;NT2_D_then_T400;NT2_T200;NT2_T400;NT3_D;NT3_D_and_T200;NT3_D_and_T400;NT3_D_then_T200;NT3_D_then_T400;NT3_T200;NT3_T400	TRUE	0.884615384615385	0.15	NT1_D_and_T200	0.580645161290323	161	Final merge cluster for sample in full data	No	FALSE
SVD_pCMs_only3CT	287	pearson	NoPrepr	SVD	Coefficient_of_eigenassay	1	Drug	NCT	161	1	1	8.23363431556386e-17	1	1,NT1_D;1,NT1_D;1,NT1_D_and_T200;1,NT1_D_and_T200;1,NT1_D_and_T400;1,NT1_D_and_T400;1,NT1_D_then_T200;1,NT1_D_then_T200;1,NT1_D_then_T400;1,NT1_D_then_T400;1,NT1_T200;1,NT1_T200;1,NT1_T400;1,NT1_T400;1,NT2_D;1,NT2_D_and_T200;1,NT2_D_and_T400;1,NT2_D_then_T200;1,NT2_D_then_T400;1,NT2_T200;1,NT2_T400;1,NT3_D;1,NT3_D_and_T200;1,NT3_D_and_T400;1,NT3_D_then_T200;1,NT3_D_then_T400;1,NT3_T200;1,NT3_T400	Pearson	1	Ttest_pvalue	21	7	7	0.333333333333333	1	0.5	Full	NCT	4.34782608695652	NT1_D;NT1_D_and_T200;NT1_D_and_T400;NT1_D_then_T200;NT1_D_then_T400;NT1_T200;NT1_T400	FALSE	0.925	0.15	NT1_D_and_T400	0.580645161290323	161	Final selection for sample in full data	No	FALSE
SVD_pCMs_only3CT	1	pearson	NoPrepr	SVD	Coefficient_of_eigenassay	1	Drug	NCT	161	1	1	8.23363431556386e-17	1	1,NT1_D;1,NT1_D;1,NT1_D_and_T200;1,NT1_D_and_T200;1,NT1_D_and_T400;1,NT1_D_and_T400;1,NT1_D_then_T200;1,NT1_D_then_T200;1,NT1_D_then_T400;1,NT1_D_then_T400;1,NT1_T200;1,NT1_T200;1,NT1_T400;1,NT1_T400;1,NT2_D;1,NT2_D;1,NT2_D_and_T200;1,NT2_D_and_T200;1,NT2_D_and_T400;1,NT2_D_and_T400;1,NT2_D_then_T200;1,NT2_D_then_T200;1,NT2_D_then_T400;1,NT2_D_then_T400;1,NT2_T200;1,NT2_T200;1,NT2_T400;1,NT2_T400;1,NT3_D;1,NT3_D;1,NT3_D_and_T200;1,NT3_D_and_T200;1,NT3_D_and_T400;1,NT3_D_and_T400;1,NT3_D_then_T200;1,NT3_D_then_T200;1,NT3_D_then_T400;1,NT3_D_then_T400;1,NT3_T200;1,NT3_T200;1,NT3_T400;1,NT3_T400;1,NT4_D;1,NT4_D_and_T200;1,NT4_D_and_T400;1,NT4_D_then_T200;1,NT4_D_then_T400;1,NT4_T200;1,NT4_T400;1,NT5_D;1,NT5_D_and_T200;1,NT5_D_and_T400;1,NT5_D_then_T200;1,NT5_D_then_T400;1,NT5_T200;1,NT5_T400;1,Tx1_D;1,Tx1_D_and_T200;1,Tx1_D_and_T400;1,Tx1_D_then_T200;1,Tx1_D_then_T400;1,Tx1_T200;1,Tx1_T400;1,Tx10_D;1,Tx10_D_and_T200;1,Tx10_D_and_T400;1,Tx10_D_then_T200;1,Tx10_D_then_T400;1,Tx10_T200;1,Tx10_T400;1,Tx12_D;1,Tx12_D_and_T200;1,Tx12_D_and_T400;1,Tx12_D_then_T200;1,Tx12_D_then_T400;1,Tx12_T200;1,Tx12_T400;1,Tx13_D;1,Tx13_D_and_T200;1,Tx13_D_and_T400;1,Tx13_D_then_T200;1,Tx13_D_then_T400;1,Tx13_T200;1,Tx13_T400;1,Tx14_D;1,Tx14_D_and_T200;1,Tx14_D_and_T400;1,Tx14_D_then_T200;1,Tx14_D_then_T400;1,Tx14_T200;1,Tx14_T400;1,Tx15_D;1,Tx15_D_and_T200;1,Tx15_D_and_T400;1,Tx15_D_then_T200;1,Tx15_D_then_T400;1,Tx15_T200;1,Tx15_T400;1,Tx16_D;1,Tx16_D_and_T200;1,Tx16_D_and_T400;1,Tx16_D_then_T200;1,Tx16_D_then_T400;1,Tx16_T200;1,Tx16_T400;1,Tx17_D;1,Tx17_D_and_T200;1,Tx17_D_and_T400;1,Tx17_D_then_T200;1,Tx17_D_then_T400;1,Tx17_T200;1,Tx17_T400;1,Tx18_D;1,Tx18_D_and_T200;1,Tx18_D_and_T400;1,Tx18_D_then_T200;1,Tx18_D_then_T400;1,Tx18_T200;1,Tx18_T400;1,Tx19_D;1,Tx19_D_and_T200;1,Tx19_D_and_T400;1,Tx19_D_then_T200;1,Tx19_D_then_T400;1,Tx19_T200;1,Tx19_T400;1,Tx2_D;1,Tx2_D_and_T200;1,Tx2_D_and_T400;1,Tx2_D_then_T200;1,Tx2_D_then_T400;1,Tx2_T200;1,Tx2_T400;1,Tx20_D;1,Tx20_D_and_T200;1,Tx20_D_and_T400;1,Tx20_D_then_T200;1,Tx20_D_then_T400;1,Tx20_T200;1,Tx20_T400;1,Tx3_D;1,Tx3_D_and_T200;1,Tx3_D_and_T400;1,Tx3_D_then_T200;1,Tx3_D_then_T400;1,Tx3_T200;1,Tx3_T400;1,Tx4_D;1,Tx4_D_and_T200;1,Tx4_D_and_T400;1,Tx4_D_then_T200;1,Tx4_D_then_T400;1,Tx4_T200;1,Tx4_T400;1,Tx6_D;1,Tx6_D_and_T200;1,Tx6_D_and_T400;1,Tx6_D_then_T200;1,Tx6_D_then_T400;1,Tx6_T200;1,Tx6_T400;1,Tx7_D;1,Tx7_D_and_T200;1,Tx7_D_and_T400;1,Tx7_D_then_T200;1,Tx7_D_then_T400;1,Tx7_T200;1,Tx7_T400;1,Tx8_D;1,Tx8_D_and_T200;1,Tx8_D_and_T400;1,Tx8_D_then_T200;1,Tx8_D_then_T400;1,Tx8_T200;1,Tx8_T400;1,Tx9_D;1,Tx9_D_and_T200;1,Tx9_D_and_T400;1,Tx9_D_then_T200;1,Tx9_D_then_T400;1,Tx9_T200;1,Tx9_T400	Pearson	1	Ttest_pvalue	21	161	21	1	0.130434782608696	0.230769230769231	Full	NCT	100	NT1_D;NT1_D_and_T200;NT1_D_and_T400;NT1_D_then_T200;NT1_D_then_T400;NT1_T200;NT1_T400;NT2_D;NT2_D_and_T200;NT2_D_and_T400;NT2_D_then_T200;NT2_D_then_T400;NT2_T200;NT2_T400;NT3_D;NT3_D_and_T200;NT3_D_and_T400;NT3_D_then_T200;NT3_D_then_T400;NT3_T200;NT3_T400	TRUE	0.884615384615385	0.15	NT1_D_and_T400	0.580645161290323	161	Final merge cluster for sample in full data	No	FALSE
SVD_pCMs_only3CT	287	pearson	NoPrepr	SVD	Coefficient_of_eigenassay	1	Drug	NCT	161	1	1	8.23363431556386e-17	1	1,NT1_D;1,NT1_D;1,NT1_D_and_T200;1,NT1_D_and_T200;1,NT1_D_and_T400;1,NT1_D_and_T400;1,NT1_D_then_T200;1,NT1_D_then_T200;1,NT1_D_then_T400;1,NT1_D_then_T400;1,NT1_T200;1,NT1_T200;1,NT1_T400;1,NT1_T400;1,NT2_D;1,NT2_D_and_T200;1,NT2_D_and_T400;1,NT2_D_then_T200;1,NT2_D_then_T400;1,NT2_T200;1,NT2_T400;1,NT3_D;1,NT3_D_and_T200;1,NT3_D_and_T400;1,NT3_D_then_T200;1,NT3_D_then_T400;1,NT3_T200;1,NT3_T400	Pearson	1	Ttest_pvalue	21	7	7	0.333333333333333	1	0.5	Full	NCT	4.34782608695652	NT1_D;NT1_D_and_T200;NT1_D_and_T400;NT1_D_then_T200;NT1_D_then_T400;NT1_T200;NT1_T400	FALSE	0.925	0.15	NT1_D_then_T200	0.580645161290323	161	Final selection for sample in full data	No	FALSE
SVD_pCMs_only3CT	1	pearson	NoPrepr	SVD	Coefficient_of_eigenassay	1	Drug	NCT	161	1	1	8.23363431556386e-17	1	1,NT1_D;1,NT1_D;1,NT1_D_and_T200;1,NT1_D_and_T200;1,NT1_D_and_T400;1,NT1_D_and_T400;1,NT1_D_then_T200;1,NT1_D_then_T200;1,NT1_D_then_T400;1,NT1_D_then_T400;1,NT1_T200;1,NT1_T200;1,NT1_T400;1,NT1_T400;1,NT2_D;1,NT2_D;1,NT2_D_and_T200;1,NT2_D_and_T200;1,NT2_D_and_T400;1,NT2_D_and_T400;1,NT2_D_then_T200;1,NT2_D_then_T200;1,NT2_D_then_T400;1,NT2_D_then_T400;1,NT2_T200;1,NT2_T200;1,NT2_T400;1,NT2_T400;1,NT3_D;1,NT3_D;1,NT3_D_and_T200;1,NT3_D_and_T200;1,NT3_D_and_T400;1,NT3_D_and_T400;1,NT3_D_then_T200;1,NT3_D_then_T200;1,NT3_D_then_T400;1,NT3_D_then_T400;1,NT3_T200;1,NT3_T200;1,NT3_T400;1,NT3_T400;1,NT4_D;1,NT4_D_and_T200;1,NT4_D_and_T400;1,NT4_D_then_T200;1,NT4_D_then_T400;1,NT4_T200;1,NT4_T400;1,NT5_D;1,NT5_D_and_T200;1,NT5_D_and_T400;1,NT5_D_then_T200;1,NT5_D_then_T400;1,NT5_T200;1,NT5_T400;1,Tx1_D;1,Tx1_D_and_T200;1,Tx1_D_and_T400;1,Tx1_D_then_T200;1,Tx1_D_then_T400;1,Tx1_T200;1,Tx1_T400;1,Tx10_D;1,Tx10_D_and_T200;1,Tx10_D_and_T400;1,Tx10_D_then_T200;1,Tx10_D_then_T400;1,Tx10_T200;1,Tx10_T400;1,Tx12_D;1,Tx12_D_and_T200;1,Tx12_D_and_T400;1,Tx12_D_then_T200;1,Tx12_D_then_T400;1,Tx12_T200;1,Tx12_T400;1,Tx13_D;1,Tx13_D_and_T200;1,Tx13_D_and_T400;1,Tx13_D_then_T200;1,Tx13_D_then_T400;1,Tx13_T200;1,Tx13_T400;1,Tx14_D;1,Tx14_D_and_T200;1,Tx14_D_and_T400;1,Tx14_D_then_T200;1,Tx14_D_then_T400;1,Tx14_T200;1,Tx14_T400;1,Tx15_D;1,Tx15_D_and_T200;1,Tx15_D_and_T400;1,Tx15_D_then_T200;1,Tx15_D_then_T400;1,Tx15_T200;1,Tx15_T400;1,Tx16_D;1,Tx16_D_and_T200;1,Tx16_D_and_T400;1,Tx16_D_then_T200;1,Tx16_D_then_T400;1,Tx16_T200;1,Tx16_T400;1,Tx17_D;1,Tx17_D_and_T200;1,Tx17_D_and_T400;1,Tx17_D_then_T200;1,Tx17_D_then_T400;1,Tx17_T200;1,Tx17_T400;1,Tx18_D;1,Tx18_D_and_T200;1,Tx18_D_and_T400;1,Tx18_D_then_T200;1,Tx18_D_then_T400;1,Tx18_T200;1,Tx18_T400;1,Tx19_D;1,Tx19_D_and_T200;1,Tx19_D_and_T400;1,Tx19_D_then_T200;1,Tx19_D_then_T400;1,Tx19_T200;1,Tx19_T400;1,Tx2_D;1,Tx2_D_and_T200;1,Tx2_D_and_T400;1,Tx2_D_then_T200;1,Tx2_D_then_T400;1,Tx2_T200;1,Tx2_T400;1,Tx20_D;1,Tx20_D_and_T200;1,Tx20_D_and_T400;1,Tx20_D_then_T200;1,Tx20_D_then_T400;1,Tx20_T200;1,Tx20_T400;1,Tx3_D;1,Tx3_D_and_T200;1,Tx3_D_and_T400;1,Tx3_D_then_T200;1,Tx3_D_then_T400;1,Tx3_T200;1,Tx3_T400;1,Tx4_D;1,Tx4_D_and_T200;1,Tx4_D_and_T400;1,Tx4_D_then_T200;1,Tx4_D_then_T400;1,Tx4_T200;1,Tx4_T400;1,Tx6_D;1,Tx6_D_and_T200;1,Tx6_D_and_T400;1,Tx6_D_then_T200;1,Tx6_D_then_T400;1,Tx6_T200;1,Tx6_T400;1,Tx7_D;1,Tx7_D_and_T200;1,Tx7_D_and_T400;1,Tx7_D_then_T200;1,Tx7_D_then_T400;1,Tx7_T200;1,Tx7_T400;1,Tx8_D;1,Tx8_D_and_T200;1,Tx8_D_and_T400;1,Tx8_D_then_T200;1,Tx8_D_then_T400;1,Tx8_T200;1,Tx8_T400;1,Tx9_D;1,Tx9_D_and_T200;1,Tx9_D_and_T400;1,Tx9_D_then_T200;1,Tx9_D_then_T400;1,Tx9_T200;1,Tx9_T400	Pearson	1	Ttest_pvalue	21	161	21	1	0.130434782608696	0.230769230769231	Full	NCT	100	NT1_D;NT1_D_and_T200;NT1_D_and_T400;NT1_D_then_T200;NT1_D_then_T400;NT1_T200;NT1_T400;NT2_D;NT2_D_and_T200;NT2_D_and_T400;NT2_D_then_T200;NT2_D_then_T400;NT2_T200;NT2_T400;NT3_D;NT3_D_and_T200;NT3_D_and_T400;NT3_D_then_T200;NT3_D_then_T400;NT3_T200;NT3_T400	TRUE	0.884615384615385	0.15	NT1_D_then_T200	0.580645161290323	161	Final merge cluster for sample in full data	No	FALSE
SVD_pCMs_only3CT	287	pearson	NoPrepr	SVD	Coefficient_of_eigenassay	1	Drug	NCT	161	1	1	8.23363431556386e-17	1	1,NT1_D;1,NT1_D;1,NT1_D_and_T200;1,NT1_D_and_T200;1,NT1_D_and_T400;1,NT1_D_and_T400;1,NT1_D_then_T200;1,NT1_D_then_T200;1,NT1_D_then_T400;1,NT1_D_then_T400;1,NT1_T200;1,NT1_T200;1,NT1_T400;1,NT1_T400;1,NT2_D;1,NT2_D_and_T200;1,NT2_D_and_T400;1,NT2_D_then_T200;1,NT2_D_then_T400;1,NT2_T200;1,NT2_T400;1,NT3_D;1,NT3_D_and_T200;1,NT3_D_and_T400;1,NT3_D_then_T200;1,NT3_D_then_T400;1,NT3_T200;1,NT3_T400	Pearson	1	Ttest_pvalue	21	7	7	0.333333333333333	1	0.5	Full	NCT	4.34782608695652	NT1_D;NT1_D_and_T200;NT1_D_and_T400;NT1_D_then_T200;NT1_D_then_T400;NT1_T200;NT1_T400	FALSE	0.925	0.15	NT1_D_then_T400	0.580645161290323	161	Final selection for sample in full data	No	FALSE
SVD_pCMs_only3CT	1	pearson	NoPrepr	SVD	Coefficient_of_eigenassay	1	Drug	NCT	161	1	1	8.23363431556386e-17	1	1,NT1_D;1,NT1_D;1,NT1_D_and_T200;1,NT1_D_and_T200;1,NT1_D_and_T400;1,NT1_D_and_T400;1,NT1_D_then_T200;1,NT1_D_then_T200;1,NT1_D_then_T400;1,NT1_D_then_T400;1,NT1_T200;1,NT1_T200;1,NT1_T400;1,NT1_T400;1,NT2_D;1,NT2_D;1,NT2_D_and_T200;1,NT2_D_and_T200;1,NT2_D_and_T400;1,NT2_D_and_T400;1,NT2_D_then_T200;1,NT2_D_then_T200;1,NT2_D_then_T400;1,NT2_D_then_T400;1,NT2_T200;1,NT2_T200;1,NT2_T400;1,NT2_T400;1,NT3_D;1,NT3_D;1,NT3_D_and_T200;1,NT3_D_and_T200;1,NT3_D_and_T400;1,NT3_D_and_T400;1,NT3_D_then_T200;1,NT3_D_then_T200;1,NT3_D_then_T400;1,NT3_D_then_T400;1,NT3_T200;1,NT3_T200;1,NT3_T400;1,NT3_T400;1,NT4_D;1,NT4_D_and_T200;1,NT4_D_and_T400;1,NT4_D_then_T200;1,NT4_D_then_T400;1,NT4_T200;1,NT4_T400;1,NT5_D;1,NT5_D_and_T200;1,NT5_D_and_T400;1,NT5_D_then_T200;1,NT5_D_then_T400;1,NT5_T200;1,NT5_T400;1,Tx1_D;1,Tx1_D_and_T200;1,Tx1_D_and_T400;1,Tx1_D_then_T200;1,Tx1_D_then_T400;1,Tx1_T200;1,Tx1_T400;1,Tx10_D;1,Tx10_D_and_T200;1,Tx10_D_and_T400;1,Tx10_D_then_T200;1,Tx10_D_then_T400;1,Tx10_T200;1,Tx10_T400;1,Tx12_D;1,Tx12_D_and_T200;1,Tx12_D_and_T400;1,Tx12_D_then_T200;1,Tx12_D_then_T400;1,Tx12_T200;1,Tx12_T400;1,Tx13_D;1,Tx13_D_and_T200;1,Tx13_D_and_T400;1,Tx13_D_then_T200;1,Tx13_D_then_T400;1,Tx13_T200;1,Tx13_T400;1,Tx14_D;1,Tx14_D_and_T200;1,Tx14_D_and_T400;1,Tx14_D_then_T200;1,Tx14_D_then_T400;1,Tx14_T200;1,Tx14_T400;1,Tx15_D;1,Tx15_D_and_T200;1,Tx15_D_and_T400;1,Tx15_D_then_T200;1,Tx15_D_then_T400;1,Tx15_T200;1,Tx15_T400;1,Tx16_D;1,Tx16_D_and_T200;1,Tx16_D_and_T400;1,Tx16_D_then_T200;1,Tx16_D_then_T400;1,Tx16_T200;1,Tx16_T400;1,Tx17_D;1,Tx17_D_and_T200;1,Tx17_D_and_T400;1,Tx17_D_then_T200;1,Tx17_D_then_T400;1,Tx17_T200;1,Tx17_T400;1,Tx18_D;1,Tx18_D_and_T200;1,Tx18_D_and_T400;1,Tx18_D_then_T200;1,Tx18_D_then_T400;1,Tx18_T200;1,Tx18_T400;1,Tx19_D;1,Tx19_D_and_T200;1,Tx19_D_and_T400;1,Tx19_D_then_T200;1,Tx19_D_then_T400;1,Tx19_T200;1,Tx19_T400;1,Tx2_D;1,Tx2_D_and_T200;1,Tx2_D_and_T400;1,Tx2_D_then_T200;1,Tx2_D_then_T400;1,Tx2_T200;1,Tx2_T400;1,Tx20_D;1,Tx20_D_and_T200;1,Tx20_D_and_T400;1,Tx20_D_then_T200;1,Tx20_D_then_T400;1,Tx20_T200;1,Tx20_T400;1,Tx3_D;1,Tx3_D_and_T200;1,Tx3_D_and_T400;1,Tx3_D_then_T200;1,Tx3_D_then_T400;1,Tx3_T200;1,Tx3_T400;1,Tx4_D;1,Tx4_D_and_T200;1,Tx4_D_and_T400;1,Tx4_D_then_T200;1,Tx4_D_then_T400;1,Tx4_T200;1,Tx4_T400;1,Tx6_D;1,Tx6_D_and_T200;1,Tx6_D_and_T400;1,Tx6_D_then_T200;1,Tx6_D_then_T400;1,Tx6_T200;1,Tx6_T400;1,Tx7_D;1,Tx7_D_and_T200;1,Tx7_D_and_T400;1,Tx7_D_then_T200;1,Tx7_D_then_T400;1,Tx7_T200;1,Tx7_T400;1,Tx8_D;1,Tx8_D_and_T200;1,Tx8_D_and_T400;1,Tx8_D_then_T200;1,Tx8_D_then_T400;1,Tx8_T200;1,Tx8_T400;1,Tx9_D;1,Tx9_D_and_T200;1,Tx9_D_and_T400;1,Tx9_D_then_T200;1,Tx9_D_then_T400;1,Tx9_T200;1,Tx9_T400	Pearson	1	Ttest_pvalue	21	161	21	1	0.130434782608696	0.230769230769231	Full	NCT	100	NT1_D;NT1_D_and_T200;NT1_D_and_T400;NT1_D_then_T200;NT1_D_then_T400;NT1_T200;NT1_T400;NT2_D;NT2_D_and_T200;NT2_D_and_T400;NT2_D_then_T200;NT2_D_then_T400;NT2_T200;NT2_T400;NT3_D;NT3_D_and_T200;NT3_D_and_T400;NT3_D_then_T200;NT3_D_then_T400;NT3_T200;NT3_T400	TRUE	0.884615384615385	0.15	NT1_D_then_T400	0.580645161290323	161	Final merge cluster for sample in full data	No	FALSE
SVD_pCMs_only3CT	287	pearson	NoPrepr	SVD	Coefficient_of_eigenassay	1	Drug	NCT	161	1	1	8.23363431556386e-17	1	1,NT1_D;1,NT1_D;1,NT1_D_and_T200;1,NT1_D_and_T200;1,NT1_D_and_T400;1,NT1_D_and_T400;1,NT1_D_then_T200;1,NT1_D_then_T200;1,NT1_D_then_T400;1,NT1_D_then_T400;1,NT1_T200;1,NT1_T200;1,NT1_T400;1,NT1_T400;1,NT2_D;1,NT2_D_and_T200;1,NT2_D_and_T400;1,NT2_D_then_T200;1,NT2_D_then_T400;1,NT2_T200;1,NT2_T400;1,NT3_D;1,NT3_D_and_T200;1,NT3_D_and_T400;1,NT3_D_then_T200;1,NT3_D_then_T400;1,NT3_T200;1,NT3_T400	Pearson	1	Ttest_pvalue	21	7	7	0.333333333333333	1	0.5	Full	NCT	4.34782608695652	NT1_D;NT1_D_and_T200;NT1_D_and_T400;NT1_D_then_T200;NT1_D_then_T400;NT1_T200;NT1_T400	FALSE	0.925	0.15	NT1_T200	0.580645161290323	161	Final selection for sample in full data	No	FALSE
SVD_pCMs_only3CT	1	pearson	NoPrepr	SVD	Coefficient_of_eigenassay	1	Drug	NCT	161	1	1	8.23363431556386e-17	1	1,NT1_D;1,NT1_D;1,NT1_D_and_T200;1,NT1_D_and_T200;1,NT1_D_and_T400;1,NT1_D_and_T400;1,NT1_D_then_T200;1,NT1_D_then_T200;1,NT1_D_then_T400;1,NT1_D_then_T400;1,NT1_T200;1,NT1_T200;1,NT1_T400;1,NT1_T400;1,NT2_D;1,NT2_D;1,NT2_D_and_T200;1,NT2_D_and_T200;1,NT2_D_and_T400;1,NT2_D_and_T400;1,NT2_D_then_T200;1,NT2_D_then_T200;1,NT2_D_then_T400;1,NT2_D_then_T400;1,NT2_T200;1,NT2_T200;1,NT2_T400;1,NT2_T400;1,NT3_D;1,NT3_D;1,NT3_D_and_T200;1,NT3_D_and_T200;1,NT3_D_and_T400;1,NT3_D_and_T400;1,NT3_D_then_T200;1,NT3_D_then_T200;1,NT3_D_then_T400;1,NT3_D_then_T400;1,NT3_T200;1,NT3_T200;1,NT3_T400;1,NT3_T400;1,NT4_D;1,NT4_D_and_T200;1,NT4_D_and_T400;1,NT4_D_then_T200;1,NT4_D_then_T400;1,NT4_T200;1,NT4_T400;1,NT5_D;1,NT5_D_and_T200;1,NT5_D_and_T400;1,NT5_D_then_T200;1,NT5_D_then_T400;1,NT5_T200;1,NT5_T400;1,Tx1_D;1,Tx1_D_and_T200;1,Tx1_D_and_T400;1,Tx1_D_then_T200;1,Tx1_D_then_T400;1,Tx1_T200;1,Tx1_T400;1,Tx10_D;1,Tx10_D_and_T200;1,Tx10_D_and_T400;1,Tx10_D_then_T200;1,Tx10_D_then_T400;1,Tx10_T200;1,Tx10_T400;1,Tx12_D;1,Tx12_D_and_T200;1,Tx12_D_and_T400;1,Tx12_D_then_T200;1,Tx12_D_then_T400;1,Tx12_T200;1,Tx12_T400;1,Tx13_D;1,Tx13_D_and_T200;1,Tx13_D_and_T400;1,Tx13_D_then_T200;1,Tx13_D_then_T400;1,Tx13_T200;1,Tx13_T400;1,Tx14_D;1,Tx14_D_and_T200;1,Tx14_D_and_T400;1,Tx14_D_then_T200;1,Tx14_D_then_T400;1,Tx14_T200;1,Tx14_T400;1,Tx15_D;1,Tx15_D_and_T200;1,Tx15_D_and_T400;1,Tx15_D_then_T200;1,Tx15_D_then_T400;1,Tx15_T200;1,Tx15_T400;1,Tx16_D;1,Tx16_D_and_T200;1,Tx16_D_and_T400;1,Tx16_D_then_T200;1,Tx16_D_then_T400;1,Tx16_T200;1,Tx16_T400;1,Tx17_D;1,Tx17_D_and_T200;1,Tx17_D_and_T400;1,Tx17_D_then_T200;1,Tx17_D_then_T400;1,Tx17_T200;1,Tx17_T400;1,Tx18_D;1,Tx18_D_and_T200;1,Tx18_D_and_T400;1,Tx18_D_then_T200;1,Tx18_D_then_T400;1,Tx18_T200;1,Tx18_T400;1,Tx19_D;1,Tx19_D_and_T200;1,Tx19_D_and_T400;1,Tx19_D_then_T200;1,Tx19_D_then_T400;1,Tx19_T200;1,Tx19_T400;1,Tx2_D;1,Tx2_D_and_T200;1,Tx2_D_and_T400;1,Tx2_D_then_T200;1,Tx2_D_then_T400;1,Tx2_T200;1,Tx2_T400;1,Tx20_D;1,Tx20_D_and_T200;1,Tx20_D_and_T400;1,Tx20_D_then_T200;1,Tx20_D_then_T400;1,Tx20_T200;1,Tx20_T400;1,Tx3_D;1,Tx3_D_and_T200;1,Tx3_D_and_T400;1,Tx3_D_then_T200;1,Tx3_D_then_T400;1,Tx3_T200;1,Tx3_T400;1,Tx4_D;1,Tx4_D_and_T200;1,Tx4_D_and_T400;1,Tx4_D_then_T200;1,Tx4_D_then_T400;1,Tx4_T200;1,Tx4_T400;1,Tx6_D;1,Tx6_D_and_T200;1,Tx6_D_and_T400;1,Tx6_D_then_T200;1,Tx6_D_then_T400;1,Tx6_T200;1,Tx6_T400;1,Tx7_D;1,Tx7_D_and_T200;1,Tx7_D_and_T400;1,Tx7_D_then_T200;1,Tx7_D_then_T400;1,Tx7_T200;1,Tx7_T400;1,Tx8_D;1,Tx8_D_and_T200;1,Tx8_D_and_T400;1,Tx8_D_then_T200;1,Tx8_D_then_T400;1,Tx8_T200;1,Tx8_T400;1,Tx9_D;1,Tx9_D_and_T200;1,Tx9_D_and_T400;1,Tx9_D_then_T200;1,Tx9_D_then_T400;1,Tx9_T200;1,Tx9_T400	Pearson	1	Ttest_pvalue	21	161	21	1	0.130434782608696	0.230769230769231	Full	NCT	100	NT1_D;NT1_D_and_T200;NT1_D_and_T400;NT1_D_then_T200;NT1_D_then_T400;NT1_T200;NT1_T400;NT2_D;NT2_D_and_T200;NT2_D_and_T400;NT2_D_then_T200;NT2_D_then_T400;NT2_T200;NT2_T400;NT3_D;NT3_D_and_T200;NT3_D_and_T400;NT3_D_then_T200;NT3_D_then_T400;NT3_T200;NT3_T400	TRUE	0.884615384615385	0.15	NT1_T200	0.580645161290323	161	Final merge cluster for sample in full data	No	FALSE
SVD_pCMs_only3CT	287	pearson	NoPrepr	SVD	Coefficient_of_eigenassay	1	Drug	NCT	161	1	1	8.23363431556386e-17	1	1,NT1_D;1,NT1_D;1,NT1_D_and_T200;1,NT1_D_and_T200;1,NT1_D_and_T400;1,NT1_D_and_T400;1,NT1_D_then_T200;1,NT1_D_then_T200;1,NT1_D_then_T400;1,NT1_D_then_T400;1,NT1_T200;1,NT1_T200;1,NT1_T400;1,NT1_T400;1,NT2_D;1,NT2_D_and_T200;1,NT2_D_and_T400;1,NT2_D_then_T200;1,NT2_D_then_T400;1,NT2_T200;1,NT2_T400;1,NT3_D;1,NT3_D_and_T200;1,NT3_D_and_T400;1,NT3_D_then_T200;1,NT3_D_then_T400;1,NT3_T200;1,NT3_T400	Pearson	1	Ttest_pvalue	21	7	7	0.333333333333333	1	0.5	Full	NCT	4.34782608695652	NT1_D;NT1_D_and_T200;NT1_D_and_T400;NT1_D_then_T200;NT1_D_then_T400;NT1_T200;NT1_T400	FALSE	0.925	0.15	NT1_T400	0.580645161290323	161	Final selection for sample in full data	No	FALSE
SVD_pCMs_only3CT	1	pearson	NoPrepr	SVD	Coefficient_of_eigenassay	1	Drug	NCT	161	1	1	8.23363431556386e-17	1	1,NT1_D;1,NT1_D;1,NT1_D_and_T200;1,NT1_D_and_T200;1,NT1_D_and_T400;1,NT1_D_and_T400;1,NT1_D_then_T200;1,NT1_D_then_T200;1,NT1_D_then_T400;1,NT1_D_then_T400;1,NT1_T200;1,NT1_T200;1,NT1_T400;1,NT1_T400;1,NT2_D;1,NT2_D;1,NT2_D_and_T200;1,NT2_D_and_T200;1,NT2_D_and_T400;1,NT2_D_and_T400;1,NT2_D_then_T200;1,NT2_D_then_T200;1,NT2_D_then_T400;1,NT2_D_then_T400;1,NT2_T200;1,NT2_T200;1,NT2_T400;1,NT2_T400;1,NT3_D;1,NT3_D;1,NT3_D_and_T200;1,NT3_D_and_T200;1,NT3_D_and_T400;1,NT3_D_and_T400;1,NT3_D_then_T200;1,NT3_D_then_T200;1,NT3_D_then_T400;1,NT3_D_then_T400;1,NT3_T200;1,NT3_T200;1,NT3_T400;1,NT3_T400;1,NT4_D;1,NT4_D_and_T200;1,NT4_D_and_T400;1,NT4_D_then_T200;1,NT4_D_then_T400;1,NT4_T200;1,NT4_T400;1,NT5_D;1,NT5_D_and_T200;1,NT5_D_and_T400;1,NT5_D_then_T200;1,NT5_D_then_T400;1,NT5_T200;1,NT5_T400;1,Tx1_D;1,Tx1_D_and_T200;1,Tx1_D_and_T400;1,Tx1_D_then_T200;1,Tx1_D_then_T400;1,Tx1_T200;1,Tx1_T400;1,Tx10_D;1,Tx10_D_and_T200;1,Tx10_D_and_T400;1,Tx10_D_then_T200;1,Tx10_D_then_T400;1,Tx10_T200;1,Tx10_T400;1,Tx12_D;1,Tx12_D_and_T200;1,Tx12_D_and_T400;1,Tx12_D_then_T200;1,Tx12_D_then_T400;1,Tx12_T200;1,Tx12_T400;1,Tx13_D;1,Tx13_D_and_T200;1,Tx13_D_and_T400;1,Tx13_D_then_T200;1,Tx13_D_then_T400;1,Tx13_T200;1,Tx13_T400;1,Tx14_D;1,Tx14_D_and_T200;1,Tx14_D_and_T400;1,Tx14_D_then_T200;1,Tx14_D_then_T400;1,Tx14_T200;1,Tx14_T400;1,Tx15_D;1,Tx15_D_and_T200;1,Tx15_D_and_T400;1,Tx15_D_then_T200;1,Tx15_D_then_T400;1,Tx15_T200;1,Tx15_T400;1,Tx16_D;1,Tx16_D_and_T200;1,Tx16_D_and_T400;1,Tx16_D_then_T200;1,Tx16_D_then_T400;1,Tx16_T200;1,Tx16_T400;1,Tx17_D;1,Tx17_D_and_T200;1,Tx17_D_and_T400;1,Tx17_D_then_T200;1,Tx17_D_then_T400;1,Tx17_T200;1,Tx17_T400;1,Tx18_D;1,Tx18_D_and_T200;1,Tx18_D_and_T400;1,Tx18_D_then_T200;1,Tx18_D_then_T400;1,Tx18_T200;1,Tx18_T400;1,Tx19_D;1,Tx19_D_and_T200;1,Tx19_D_and_T400;1,Tx19_D_then_T200;1,Tx19_D_then_T400;1,Tx19_T200;1,Tx19_T400;1,Tx2_D;1,Tx2_D_and_T200;1,Tx2_D_and_T400;1,Tx2_D_then_T200;1,Tx2_D_then_T400;1,Tx2_T200;1,Tx2_T400;1,Tx20_D;1,Tx20_D_and_T200;1,Tx20_D_and_T400;1,Tx20_D_then_T200;1,Tx20_D_then_T400;1,Tx20_T200;1,Tx20_T400;1,Tx3_D;1,Tx3_D_and_T200;1,Tx3_D_and_T400;1,Tx3_D_then_T200;1,Tx3_D_then_T400;1,Tx3_T200;1,Tx3_T400;1,Tx4_D;1,Tx4_D_and_T200;1,Tx4_D_and_T400;1,Tx4_D_then_T200;1,Tx4_D_then_T400;1,Tx4_T200;1,Tx4_T400;1,Tx6_D;1,Tx6_D_and_T200;1,Tx6_D_and_T400;1,Tx6_D_then_T200;1,Tx6_D_then_T400;1,Tx6_T200;1,Tx6_T400;1,Tx7_D;1,Tx7_D_and_T200;1,Tx7_D_and_T400;1,Tx7_D_then_T200;1,Tx7_D_then_T400;1,Tx7_T200;1,Tx7_T400;1,Tx8_D;1,Tx8_D_and_T200;1,Tx8_D_and_T400;1,Tx8_D_then_T200;1,Tx8_D_then_T400;1,Tx8_T200;1,Tx8_T400;1,Tx9_D;1,Tx9_D_and_T200;1,Tx9_D_and_T400;1,Tx9_D_then_T200;1,Tx9_D_then_T400;1,Tx9_T200;1,Tx9_T400	Pearson	1	Ttest_pvalue	21	161	21	1	0.130434782608696	0.230769230769231	Full	NCT	100	NT1_D;NT1_D_and_T200;NT1_D_and_T400;NT1_D_then_T200;NT1_D_then_T400;NT1_T200;NT1_T400;NT2_D;NT2_D_and_T200;NT2_D_and_T400;NT2_D_then_T200;NT2_D_then_T400;NT2_T200;NT2_T400;NT3_D;NT3_D_and_T200;NT3_D_and_T400;NT3_D_then_T200;NT3_D_then_T400;NT3_T200;NT3_T400	TRUE	0.884615384615385	0.15	NT1_T400	0.580645161290323	161	Final merge cluster for sample in full data	No	FALSE
SVD_pCMs_only3CT	118	pearson	NoPrepr	SVD	Coefficient_of_eigenassay	1	Drug	NCT	161	1	1	8.23363431556386e-17	1	1,NT1_D;1,NT1_D_and_T200;1,NT1_D_and_T400;1,NT1_D_then_T200;1,NT1_D_then_T400;1,NT1_T200;1,NT1_T400;1,NT2_D;1,NT2_D;1,NT2_D_and_T200;1,NT2_D_and_T400;1,NT2_D_and_T400;1,NT2_D_then_T200;1,NT2_D_then_T200;1,NT2_D_then_T400;1,NT2_D_then_T400;1,NT2_T200;1,NT2_T200;1,NT2_T400;1,NT2_T400;1,NT3_D;1,NT3_D;1,NT3_D_and_T200;1,NT3_D_and_T200;1,NT3_D_and_T400;1,NT3_D_then_T200;1,NT3_D_then_T200;1,NT3_D_then_T400;1,NT3_D_then_T400;1,NT3_T200;1,NT3_T200;1,NT3_T400;1,NT3_T400;1,NT5_D_and_T200;1,NT5_D_and_T400;1,NT5_D_then_T200;1,NT5_D_then_T400;1,NT5_T200;1,NT5_T400;1,Tx1_D;1,Tx1_D_and_T200;1,Tx1_D_and_T400;1,Tx1_D_then_T200;1,Tx1_D_then_T400;1,Tx1_T200;1,Tx1_T400;1,Tx10_D;1,Tx10_D_and_T200;1,Tx10_D_and_T400;1,Tx10_D_then_T200;1,Tx10_D_then_T400;1,Tx10_T200;1,Tx10_T400;1,Tx16_D;1,Tx16_D_and_T200;1,Tx16_D_and_T400;1,Tx16_D_then_T200;1,Tx16_T200;1,Tx2_D;1,Tx2_D_and_T200;1,Tx2_D_and_T400;1,Tx2_D_then_T200;1,Tx2_D_then_T400;1,Tx2_T400;1,Tx20_D_then_T400;1,Tx3_D;1,Tx3_D_and_T200;1,Tx3_D_and_T400;1,Tx3_D_then_T200;1,Tx3_D_then_T400;1,Tx3_T200;1,Tx3_T400;1,Tx9_D_and_T400;1,Tx9_D_then_T200;1,Tx9_D_then_T400;1,Tx9_T200;1,Tx9_T400	Pearson	1	Ttest_pvalue	21	56	12	0.571428571428571	0.214285714285714	0.311688311688312	Full	NCT	34.7826086956522	NT2_D;NT2_D_and_T400;NT2_D_then_T200;NT2_D_then_T400;NT2_T200;NT2_T400;NT3_D;NT3_D_and_T200;NT3_D_then_T200;NT3_D_then_T400;NT3_T200;NT3_T400	FALSE	0.896753246753247	0.15	NT3_D	0.580645161290323	161	Final selection for sample in full data	No	FALSE
SVD_pCMs_only3CT	118	pearson	NoPrepr	SVD	Coefficient_of_eigenassay	1	Drug	NCT	161	1	1	8.23363431556386e-17	1	1,NT1_D;1,NT1_D_and_T200;1,NT1_D_and_T400;1,NT1_D_then_T200;1,NT1_D_then_T400;1,NT1_T200;1,NT1_T400;1,NT2_D;1,NT2_D;1,NT2_D_and_T200;1,NT2_D_and_T400;1,NT2_D_and_T400;1,NT2_D_then_T200;1,NT2_D_then_T200;1,NT2_D_then_T400;1,NT2_D_then_T400;1,NT2_T200;1,NT2_T200;1,NT2_T400;1,NT2_T400;1,NT3_D;1,NT3_D;1,NT3_D_and_T200;1,NT3_D_and_T200;1,NT3_D_and_T400;1,NT3_D_then_T200;1,NT3_D_then_T200;1,NT3_D_then_T400;1,NT3_D_then_T400;1,NT3_T200;1,NT3_T200;1,NT3_T400;1,NT3_T400;1,NT5_D_and_T200;1,NT5_D_and_T400;1,NT5_D_then_T200;1,NT5_D_then_T400;1,NT5_T200;1,NT5_T400;1,Tx1_D;1,Tx1_D_and_T200;1,Tx1_D_and_T400;1,Tx1_D_then_T200;1,Tx1_D_then_T400;1,Tx1_T200;1,Tx1_T400;1,Tx10_D;1,Tx10_D_and_T200;1,Tx10_D_and_T400;1,Tx10_D_then_T200;1,Tx10_D_then_T400;1,Tx10_T200;1,Tx10_T400;1,Tx16_D;1,Tx16_D_and_T200;1,Tx16_D_and_T400;1,Tx16_D_then_T200;1,Tx16_T200;1,Tx2_D;1,Tx2_D_and_T200;1,Tx2_D_and_T400;1,Tx2_D_then_T200;1,Tx2_D_then_T400;1,Tx2_T400;1,Tx20_D_then_T400;1,Tx3_D;1,Tx3_D_and_T200;1,Tx3_D_and_T400;1,Tx3_D_then_T200;1,Tx3_D_then_T400;1,Tx3_T200;1,Tx3_T400;1,Tx9_D_and_T400;1,Tx9_D_then_T200;1,Tx9_D_then_T400;1,Tx9_T200;1,Tx9_T400	Pearson	1	Ttest_pvalue	21	56	12	0.571428571428571	0.214285714285714	0.311688311688312	Full	NCT	34.7826086956522	NT2_D;NT2_D_and_T400;NT2_D_then_T200;NT2_D_then_T400;NT2_T200;NT2_T400;NT3_D;NT3_D_and_T200;NT3_D_then_T200;NT3_D_then_T400;NT3_T200;NT3_T400	FALSE	0.896753246753247	0.15	NT3_D	0.580645161290323	161	Final merge cluster for sample in full data	No	FALSE
SVD_pCMs_only3CT	118	pearson	NoPrepr	SVD	Coefficient_of_eigenassay	1	Drug	NCT	161	1	1	8.23363431556386e-17	1	1,NT1_D;1,NT1_D_and_T200;1,NT1_D_and_T400;1,NT1_D_then_T200;1,NT1_D_then_T400;1,NT1_T200;1,NT1_T400;1,NT2_D;1,NT2_D;1,NT2_D_and_T200;1,NT2_D_and_T400;1,NT2_D_and_T400;1,NT2_D_then_T200;1,NT2_D_then_T200;1,NT2_D_then_T400;1,NT2_D_then_T400;1,NT2_T200;1,NT2_T200;1,NT2_T400;1,NT2_T400;1,NT3_D;1,NT3_D;1,NT3_D_and_T200;1,NT3_D_and_T200;1,NT3_D_and_T400;1,NT3_D_then_T200;1,NT3_D_then_T200;1,NT3_D_then_T400;1,NT3_D_then_T400;1,NT3_T200;1,NT3_T200;1,NT3_T400;1,NT3_T400;1,NT5_D_and_T200;1,NT5_D_and_T400;1,NT5_D_then_T200;1,NT5_D_then_T400;1,NT5_T200;1,NT5_T400;1,Tx1_D;1,Tx1_D_and_T200;1,Tx1_D_and_T400;1,Tx1_D_then_T200;1,Tx1_D_then_T400;1,Tx1_T200;1,Tx1_T400;1,Tx10_D;1,Tx10_D_and_T200;1,Tx10_D_and_T400;1,Tx10_D_then_T200;1,Tx10_D_then_T400;1,Tx10_T200;1,Tx10_T400;1,Tx16_D;1,Tx16_D_and_T200;1,Tx16_D_and_T400;1,Tx16_D_then_T200;1,Tx16_T200;1,Tx2_D;1,Tx2_D_and_T200;1,Tx2_D_and_T400;1,Tx2_D_then_T200;1,Tx2_D_then_T400;1,Tx2_T400;1,Tx20_D_then_T400;1,Tx3_D;1,Tx3_D_and_T200;1,Tx3_D_and_T400;1,Tx3_D_then_T200;1,Tx3_D_then_T400;1,Tx3_T200;1,Tx3_T400;1,Tx9_D_and_T400;1,Tx9_D_then_T200;1,Tx9_D_then_T400;1,Tx9_T200;1,Tx9_T400	Pearson	1	Ttest_pvalue	21	56	12	0.571428571428571	0.214285714285714	0.311688311688312	Full	NCT	34.7826086956522	NT2_D;NT2_D_and_T400;NT2_D_then_T200;NT2_D_then_T400;NT2_T200;NT2_T400;NT3_D;NT3_D_and_T200;NT3_D_then_T200;NT3_D_then_T400;NT3_T200;NT3_T400	FALSE	0.896753246753247	0.15	NT3_T200	0.580645161290323	161	Final selection for sample in full data	No	FALSE
SVD_pCMs_only3CT	118	pearson	NoPrepr	SVD	Coefficient_of_eigenassay	1	Drug	NCT	161	1	1	8.23363431556386e-17	1	1,NT1_D;1,NT1_D_and_T200;1,NT1_D_and_T400;1,NT1_D_then_T200;1,NT1_D_then_T400;1,NT1_T200;1,NT1_T400;1,NT2_D;1,NT2_D;1,NT2_D_and_T200;1,NT2_D_and_T400;1,NT2_D_and_T400;1,NT2_D_then_T200;1,NT2_D_then_T200;1,NT2_D_then_T400;1,NT2_D_then_T400;1,NT2_T200;1,NT2_T200;1,NT2_T400;1,NT2_T400;1,NT3_D;1,NT3_D;1,NT3_D_and_T200;1,NT3_D_and_T200;1,NT3_D_and_T400;1,NT3_D_then_T200;1,NT3_D_then_T200;1,NT3_D_then_T400;1,NT3_D_then_T400;1,NT3_T200;1,NT3_T200;1,NT3_T400;1,NT3_T400;1,NT5_D_and_T200;1,NT5_D_and_T400;1,NT5_D_then_T200;1,NT5_D_then_T400;1,NT5_T200;1,NT5_T400;1,Tx1_D;1,Tx1_D_and_T200;1,Tx1_D_and_T400;1,Tx1_D_then_T200;1,Tx1_D_then_T400;1,Tx1_T200;1,Tx1_T400;1,Tx10_D;1,Tx10_D_and_T200;1,Tx10_D_and_T400;1,Tx10_D_then_T200;1,Tx10_D_then_T400;1,Tx10_T200;1,Tx10_T400;1,Tx16_D;1,Tx16_D_and_T200;1,Tx16_D_and_T400;1,Tx16_D_then_T200;1,Tx16_T200;1,Tx2_D;1,Tx2_D_and_T200;1,Tx2_D_and_T400;1,Tx2_D_then_T200;1,Tx2_D_then_T400;1,Tx2_T400;1,Tx20_D_then_T400;1,Tx3_D;1,Tx3_D_and_T200;1,Tx3_D_and_T400;1,Tx3_D_then_T200;1,Tx3_D_then_T400;1,Tx3_T200;1,Tx3_T400;1,Tx9_D_and_T400;1,Tx9_D_then_T200;1,Tx9_D_then_T400;1,Tx9_T200;1,Tx9_T400	Pearson	1	Ttest_pvalue	21	56	12	0.571428571428571	0.214285714285714	0.311688311688312	Full	NCT	34.7826086956522	NT2_D;NT2_D_and_T400;NT2_D_then_T200;NT2_D_then_T400;NT2_T200;NT2_T400;NT3_D;NT3_D_and_T200;NT3_D_then_T200;NT3_D_then_T400;NT3_T200;NT3_T400	FALSE	0.896753246753247	0.15	NT3_T200	0.580645161290323	161	Final merge cluster for sample in full data	No	FALSE
SVD_pCMs_only3CT	118	pearson	NoPrepr	SVD	Coefficient_of_eigenassay	1	Drug	NCT	161	1	1	8.23363431556386e-17	1	1,NT1_D;1,NT1_D_and_T200;1,NT1_D_and_T400;1,NT1_D_then_T200;1,NT1_D_then_T400;1,NT1_T200;1,NT1_T400;1,NT2_D;1,NT2_D;1,NT2_D_and_T200;1,NT2_D_and_T400;1,NT2_D_and_T400;1,NT2_D_then_T200;1,NT2_D_then_T200;1,NT2_D_then_T400;1,NT2_D_then_T400;1,NT2_T200;1,NT2_T200;1,NT2_T400;1,NT2_T400;1,NT3_D;1,NT3_D;1,NT3_D_and_T200;1,NT3_D_and_T200;1,NT3_D_and_T400;1,NT3_D_then_T200;1,NT3_D_then_T200;1,NT3_D_then_T400;1,NT3_D_then_T400;1,NT3_T200;1,NT3_T200;1,NT3_T400;1,NT3_T400;1,NT5_D_and_T200;1,NT5_D_and_T400;1,NT5_D_then_T200;1,NT5_D_then_T400;1,NT5_T200;1,NT5_T400;1,Tx1_D;1,Tx1_D_and_T200;1,Tx1_D_and_T400;1,Tx1_D_then_T200;1,Tx1_D_then_T400;1,Tx1_T200;1,Tx1_T400;1,Tx10_D;1,Tx10_D_and_T200;1,Tx10_D_and_T400;1,Tx10_D_then_T200;1,Tx10_D_then_T400;1,Tx10_T200;1,Tx10_T400;1,Tx16_D;1,Tx16_D_and_T200;1,Tx16_D_and_T400;1,Tx16_D_then_T200;1,Tx16_T200;1,Tx2_D;1,Tx2_D_and_T200;1,Tx2_D_and_T400;1,Tx2_D_then_T200;1,Tx2_D_then_T400;1,Tx2_T400;1,Tx20_D_then_T400;1,Tx3_D;1,Tx3_D_and_T200;1,Tx3_D_and_T400;1,Tx3_D_then_T200;1,Tx3_D_then_T400;1,Tx3_T200;1,Tx3_T400;1,Tx9_D_and_T400;1,Tx9_D_then_T200;1,Tx9_D_then_T400;1,Tx9_T200;1,Tx9_T400	Pearson	1	Ttest_pvalue	21	56	12	0.571428571428571	0.214285714285714	0.311688311688312	Full	NCT	34.7826086956522	NT2_D;NT2_D_and_T400;NT2_D_then_T200;NT2_D_then_T400;NT2_T200;NT2_T400;NT3_D;NT3_D_and_T200;NT3_D_then_T200;NT3_D_then_T400;NT3_T200;NT3_T400	FALSE	0.896753246753247	0.15	NT3_T400	0.580645161290323	161	Final selection for sample in full data	No	FALSE
SVD_pCMs_only3CT	118	pearson	NoPrepr	SVD	Coefficient_of_eigenassay	1	Drug	NCT	161	1	1	8.23363431556386e-17	1	1,NT1_D;1,NT1_D_and_T200;1,NT1_D_and_T400;1,NT1_D_then_T200;1,NT1_D_then_T400;1,NT1_T200;1,NT1_T400;1,NT2_D;1,NT2_D;1,NT2_D_and_T200;1,NT2_D_and_T400;1,NT2_D_and_T400;1,NT2_D_then_T200;1,NT2_D_then_T200;1,NT2_D_then_T400;1,NT2_D_then_T400;1,NT2_T200;1,NT2_T200;1,NT2_T400;1,NT2_T400;1,NT3_D;1,NT3_D;1,NT3_D_and_T200;1,NT3_D_and_T200;1,NT3_D_and_T400;1,NT3_D_then_T200;1,NT3_D_then_T200;1,NT3_D_then_T400;1,NT3_D_then_T400;1,NT3_T200;1,NT3_T200;1,NT3_T400;1,NT3_T400;1,NT5_D_and_T200;1,NT5_D_and_T400;1,NT5_D_then_T200;1,NT5_D_then_T400;1,NT5_T200;1,NT5_T400;1,Tx1_D;1,Tx1_D_and_T200;1,Tx1_D_and_T400;1,Tx1_D_then_T200;1,Tx1_D_then_T400;1,Tx1_T200;1,Tx1_T400;1,Tx10_D;1,Tx10_D_and_T200;1,Tx10_D_and_T400;1,Tx10_D_then_T200;1,Tx10_D_then_T400;1,Tx10_T200;1,Tx10_T400;1,Tx16_D;1,Tx16_D_and_T200;1,Tx16_D_and_T400;1,Tx16_D_then_T200;1,Tx16_T200;1,Tx2_D;1,Tx2_D_and_T200;1,Tx2_D_and_T400;1,Tx2_D_then_T200;1,Tx2_D_then_T400;1,Tx2_T400;1,Tx20_D_then_T400;1,Tx3_D;1,Tx3_D_and_T200;1,Tx3_D_and_T400;1,Tx3_D_then_T200;1,Tx3_D_then_T400;1,Tx3_T200;1,Tx3_T400;1,Tx9_D_and_T400;1,Tx9_D_then_T200;1,Tx9_D_then_T400;1,Tx9_T200;1,Tx9_T400	Pearson	1	Ttest_pvalue	21	56	12	0.571428571428571	0.214285714285714	0.311688311688312	Full	NCT	34.7826086956522	NT2_D;NT2_D_and_T400;NT2_D_then_T200;NT2_D_then_T400;NT2_T200;NT2_T400;NT3_D;NT3_D_and_T200;NT3_D_then_T200;NT3_D_then_T400;NT3_T200;NT3_T400	FALSE	0.896753246753247	0.15	NT3_T400	0.580645161290323	161	Final merge cluster for sample in full data	No	FALSE
SVD_pCMs_only3CT	269	pearson	NoPrepr	SVD	Coefficient_of_eigenassay	1	Drug	NCT	161	1	1	8.23363431556386e-17	1	1,NT1_D;1,NT1_D;1,NT1_D_and_T200;1,NT1_D_and_T200;1,NT1_D_and_T400;1,NT1_D_and_T400;1,NT1_D_then_T200;1,NT1_D_then_T200;1,NT1_D_then_T400;1,NT1_D_then_T400;1,NT1_T200;1,NT1_T200;1,NT1_T400;1,NT1_T400;1,NT2_D;1,NT2_D_and_T200;1,NT2_D_and_T200;1,NT2_D_and_T400;1,NT2_D_then_T200;1,NT2_D_then_T400;1,NT2_T200;1,NT2_T400;1,NT3_D;1,NT3_D_and_T200;1,NT3_D_and_T400;1,NT3_D_then_T200;1,NT3_D_then_T400;1,NT3_T200;1,NT3_T400;1,Tx12_D_then_T200;1,Tx13_D;1,Tx13_D_and_T200;1,Tx13_D_and_T400;1,Tx13_D_then_T200;1,Tx13_D_then_T400;1,Tx13_T200;1,Tx13_T400;1,Tx20_D_and_T200;1,Tx20_D_then_T200;1,Tx20_T400;1,Tx7_D;1,Tx7_D_and_T200;1,Tx7_D_and_T400;1,Tx7_D_then_T200;1,Tx7_D_then_T400;1,Tx7_T200;1,Tx7_T400;1,Tx9_D	Pearson	1	Ttest_pvalue	21	27	8	0.380952380952381	0.296296296296296	0.333333333333333	Full	NCT	16.7701863354037	NT1_D;NT1_D_and_T200;NT1_D_and_T400;NT1_D_then_T200;NT1_D_then_T400;NT1_T200;NT1_T400;NT2_D_and_T200	FALSE	0.9	0.15	NT2_D_and_T200	0.580645161290323	161	Final selection for sample in full data	No	FALSE
SVD_pCMs_only3CT	1	pearson	NoPrepr	SVD	Coefficient_of_eigenassay	1	Drug	NCT	161	1	1	8.23363431556386e-17	1	1,NT1_D;1,NT1_D;1,NT1_D_and_T200;1,NT1_D_and_T200;1,NT1_D_and_T400;1,NT1_D_and_T400;1,NT1_D_then_T200;1,NT1_D_then_T200;1,NT1_D_then_T400;1,NT1_D_then_T400;1,NT1_T200;1,NT1_T200;1,NT1_T400;1,NT1_T400;1,NT2_D;1,NT2_D;1,NT2_D_and_T200;1,NT2_D_and_T200;1,NT2_D_and_T400;1,NT2_D_and_T400;1,NT2_D_then_T200;1,NT2_D_then_T200;1,NT2_D_then_T400;1,NT2_D_then_T400;1,NT2_T200;1,NT2_T200;1,NT2_T400;1,NT2_T400;1,NT3_D;1,NT3_D;1,NT3_D_and_T200;1,NT3_D_and_T200;1,NT3_D_and_T400;1,NT3_D_and_T400;1,NT3_D_then_T200;1,NT3_D_then_T200;1,NT3_D_then_T400;1,NT3_D_then_T400;1,NT3_T200;1,NT3_T200;1,NT3_T400;1,NT3_T400;1,NT4_D;1,NT4_D_and_T200;1,NT4_D_and_T400;1,NT4_D_then_T200;1,NT4_D_then_T400;1,NT4_T200;1,NT4_T400;1,NT5_D;1,NT5_D_and_T200;1,NT5_D_and_T400;1,NT5_D_then_T200;1,NT5_D_then_T400;1,NT5_T200;1,NT5_T400;1,Tx1_D;1,Tx1_D_and_T200;1,Tx1_D_and_T400;1,Tx1_D_then_T200;1,Tx1_D_then_T400;1,Tx1_T200;1,Tx1_T400;1,Tx10_D;1,Tx10_D_and_T200;1,Tx10_D_and_T400;1,Tx10_D_then_T200;1,Tx10_D_then_T400;1,Tx10_T200;1,Tx10_T400;1,Tx12_D;1,Tx12_D_and_T200;1,Tx12_D_and_T400;1,Tx12_D_then_T200;1,Tx12_D_then_T400;1,Tx12_T200;1,Tx12_T400;1,Tx13_D;1,Tx13_D_and_T200;1,Tx13_D_and_T400;1,Tx13_D_then_T200;1,Tx13_D_then_T400;1,Tx13_T200;1,Tx13_T400;1,Tx14_D;1,Tx14_D_and_T200;1,Tx14_D_and_T400;1,Tx14_D_then_T200;1,Tx14_D_then_T400;1,Tx14_T200;1,Tx14_T400;1,Tx15_D;1,Tx15_D_and_T200;1,Tx15_D_and_T400;1,Tx15_D_then_T200;1,Tx15_D_then_T400;1,Tx15_T200;1,Tx15_T400;1,Tx16_D;1,Tx16_D_and_T200;1,Tx16_D_and_T400;1,Tx16_D_then_T200;1,Tx16_D_then_T400;1,Tx16_T200;1,Tx16_T400;1,Tx17_D;1,Tx17_D_and_T200;1,Tx17_D_and_T400;1,Tx17_D_then_T200;1,Tx17_D_then_T400;1,Tx17_T200;1,Tx17_T400;1,Tx18_D;1,Tx18_D_and_T200;1,Tx18_D_and_T400;1,Tx18_D_then_T200;1,Tx18_D_then_T400;1,Tx18_T200;1,Tx18_T400;1,Tx19_D;1,Tx19_D_and_T200;1,Tx19_D_and_T400;1,Tx19_D_then_T200;1,Tx19_D_then_T400;1,Tx19_T200;1,Tx19_T400;1,Tx2_D;1,Tx2_D_and_T200;1,Tx2_D_and_T400;1,Tx2_D_then_T200;1,Tx2_D_then_T400;1,Tx2_T200;1,Tx2_T400;1,Tx20_D;1,Tx20_D_and_T200;1,Tx20_D_and_T400;1,Tx20_D_then_T200;1,Tx20_D_then_T400;1,Tx20_T200;1,Tx20_T400;1,Tx3_D;1,Tx3_D_and_T200;1,Tx3_D_and_T400;1,Tx3_D_then_T200;1,Tx3_D_then_T400;1,Tx3_T200;1,Tx3_T400;1,Tx4_D;1,Tx4_D_and_T200;1,Tx4_D_and_T400;1,Tx4_D_then_T200;1,Tx4_D_then_T400;1,Tx4_T200;1,Tx4_T400;1,Tx6_D;1,Tx6_D_and_T200;1,Tx6_D_and_T400;1,Tx6_D_then_T200;1,Tx6_D_then_T400;1,Tx6_T200;1,Tx6_T400;1,Tx7_D;1,Tx7_D_and_T200;1,Tx7_D_and_T400;1,Tx7_D_then_T200;1,Tx7_D_then_T400;1,Tx7_T200;1,Tx7_T400;1,Tx8_D;1,Tx8_D_and_T200;1,Tx8_D_and_T400;1,Tx8_D_then_T200;1,Tx8_D_then_T400;1,Tx8_T200;1,Tx8_T400;1,Tx9_D;1,Tx9_D_and_T200;1,Tx9_D_and_T400;1,Tx9_D_then_T200;1,Tx9_D_then_T400;1,Tx9_T200;1,Tx9_T400	Pearson	1	Ttest_pvalue	21	161	21	1	0.130434782608696	0.230769230769231	Full	NCT	100	NT1_D;NT1_D_and_T200;NT1_D_and_T400;NT1_D_then_T200;NT1_D_then_T400;NT1_T200;NT1_T400;NT2_D;NT2_D_and_T200;NT2_D_and_T400;NT2_D_then_T200;NT2_D_then_T400;NT2_T200;NT2_T400;NT3_D;NT3_D_and_T200;NT3_D_and_T400;NT3_D_then_T200;NT3_D_then_T400;NT3_T200;NT3_T400	TRUE	0.884615384615385	0.15	NT2_D_and_T200	0.580645161290323	161	Final merge cluster for sample in full data	No	FALSE
SVD_pCMs_only3CT	96	pearson	NoPrepr	SVD	Coefficient_of_eigenassay	1	Drug	NCT	161	1	1	8.23363431556386e-17	1	1,NT1_D;1,NT1_D_and_T200;1,NT1_D_and_T400;1,NT1_D_then_T200;1,NT1_D_then_T400;1,NT1_T200;1,NT1_T400;1,NT2_D;1,NT2_D;1,NT2_D_and_T200;1,NT2_D_and_T400;1,NT2_D_and_T400;1,NT2_D_then_T200;1,NT2_D_then_T200;1,NT2_D_then_T400;1,NT2_D_then_T400;1,NT2_T200;1,NT2_T200;1,NT2_T400;1,NT2_T400;1,NT3_D;1,NT3_D;1,NT3_D_and_T200;1,NT3_D_and_T200;1,NT3_D_and_T400;1,NT3_D_and_T400;1,NT3_D_then_T200;1,NT3_D_then_T200;1,NT3_D_then_T400;1,NT3_D_then_T400;1,NT3_T200;1,NT3_T200;1,NT3_T400;1,NT3_T400;1,NT5_D_and_T200;1,NT5_D_and_T400;1,NT5_D_then_T200;1,NT5_D_then_T400;1,NT5_T200;1,NT5_T400;1,Tx1_D;1,Tx1_D_and_T200;1,Tx1_D_and_T400;1,Tx1_D_then_T200;1,Tx1_D_then_T400;1,Tx1_T200;1,Tx1_T400;1,Tx10_D;1,Tx10_D_and_T200;1,Tx10_D_and_T400;1,Tx10_D_then_T200;1,Tx10_D_then_T400;1,Tx10_T200;1,Tx10_T400;1,Tx16_D;1,Tx16_D_and_T200;1,Tx16_D_and_T400;1,Tx16_D_then_T200;1,Tx16_T200;1,Tx19_D;1,Tx19_D_and_T200;1,Tx19_D_and_T400;1,Tx19_D_then_T200;1,Tx19_D_then_T400;1,Tx19_T200;1,Tx19_T400;1,Tx2_D;1,Tx2_D_and_T200;1,Tx2_D_and_T400;1,Tx2_D_then_T200;1,Tx2_D_then_T400;1,Tx2_T400;1,Tx20_D;1,Tx20_D_and_T400;1,Tx20_D_then_T400;1,Tx20_T200;1,Tx3_D;1,Tx3_D_and_T200;1,Tx3_D_and_T400;1,Tx3_D_then_T200;1,Tx3_D_then_T400;1,Tx3_T200;1,Tx3_T400;1,Tx9_D_and_T400;1,Tx9_D_then_T200;1,Tx9_D_then_T400;1,Tx9_T200;1,Tx9_T400	Pearson	1	Ttest_pvalue	21	67	13	0.619047619047619	0.194029850746269	0.295454545454545	Full	NCT	41.6149068322981	NT2_D;NT2_D_and_T400;NT2_D_then_T200;NT2_D_then_T400;NT2_T200;NT2_T400;NT3_D;NT3_D_and_T200;NT3_D_and_T400;NT3_D_then_T200;NT3_D_then_T400;NT3_T200;NT3_T400	FALSE	0.894318181818182	0.15	NT3_D_and_T400	0.580645161290323	161	Final selection for sample in full data	No	FALSE
SVD_pCMs_only3CT	96	pearson	NoPrepr	SVD	Coefficient_of_eigenassay	1	Drug	NCT	161	1	1	8.23363431556386e-17	1	1,NT1_D;1,NT1_D_and_T200;1,NT1_D_and_T400;1,NT1_D_then_T200;1,NT1_D_then_T400;1,NT1_T200;1,NT1_T400;1,NT2_D;1,NT2_D;1,NT2_D_and_T200;1,NT2_D_and_T400;1,NT2_D_and_T400;1,NT2_D_then_T200;1,NT2_D_then_T200;1,NT2_D_then_T400;1,NT2_D_then_T400;1,NT2_T200;1,NT2_T200;1,NT2_T400;1,NT2_T400;1,NT3_D;1,NT3_D;1,NT3_D_and_T200;1,NT3_D_and_T200;1,NT3_D_and_T400;1,NT3_D_and_T400;1,NT3_D_then_T200;1,NT3_D_then_T200;1,NT3_D_then_T400;1,NT3_D_then_T400;1,NT3_T200;1,NT3_T200;1,NT3_T400;1,NT3_T400;1,NT5_D_and_T200;1,NT5_D_and_T400;1,NT5_D_then_T200;1,NT5_D_then_T400;1,NT5_T200;1,NT5_T400;1,Tx1_D;1,Tx1_D_and_T200;1,Tx1_D_and_T400;1,Tx1_D_then_T200;1,Tx1_D_then_T400;1,Tx1_T200;1,Tx1_T400;1,Tx10_D;1,Tx10_D_and_T200;1,Tx10_D_and_T400;1,Tx10_D_then_T200;1,Tx10_D_then_T400;1,Tx10_T200;1,Tx10_T400;1,Tx16_D;1,Tx16_D_and_T200;1,Tx16_D_and_T400;1,Tx16_D_then_T200;1,Tx16_T200;1,Tx19_D;1,Tx19_D_and_T200;1,Tx19_D_and_T400;1,Tx19_D_then_T200;1,Tx19_D_then_T400;1,Tx19_T200;1,Tx19_T400;1,Tx2_D;1,Tx2_D_and_T200;1,Tx2_D_and_T400;1,Tx2_D_then_T200;1,Tx2_D_then_T400;1,Tx2_T400;1,Tx20_D;1,Tx20_D_and_T400;1,Tx20_D_then_T400;1,Tx20_T200;1,Tx3_D;1,Tx3_D_and_T200;1,Tx3_D_and_T400;1,Tx3_D_then_T200;1,Tx3_D_then_T400;1,Tx3_T200;1,Tx3_T400;1,Tx9_D_and_T400;1,Tx9_D_then_T200;1,Tx9_D_then_T400;1,Tx9_T200;1,Tx9_T400	Pearson	1	Ttest_pvalue	21	67	13	0.619047619047619	0.194029850746269	0.295454545454545	Full	NCT	41.6149068322981	NT2_D;NT2_D_and_T400;NT2_D_then_T200;NT2_D_then_T400;NT2_T200;NT2_T400;NT3_D;NT3_D_and_T200;NT3_D_and_T400;NT3_D_then_T200;NT3_D_then_T400;NT3_T200;NT3_T400	FALSE	0.894318181818182	0.15	NT3_D_and_T400	0.580645161290323	161	Final merge cluster for sample in full data	No	FALSE
SVD_pCMs_only3CT	83	pearson	NoPrepr	SVD	Coefficient_of_eigenassay	1	Drug	NCT_no2	161	1	1	8.39249720850315e-17	1	1,NT4_D;1,NT4_D;1,NT4_D_and_T200;1,NT4_D_and_T200;1,NT4_D_and_T400;1,NT4_D_and_T400;1,NT4_D_then_T200;1,NT4_D_then_T200;1,NT4_D_then_T400;1,NT4_D_then_T400;1,NT4_T200;1,NT4_T200;1,NT4_T400;1,NT4_T400;1,NT5_D	Pearson	1	Ttest_pvalue	8	7	7	0.875	1	0.933333333333333	Full	NCT_no2	4.34782608695652	NT4_D;NT4_D_and_T200;NT4_D_and_T400;NT4_D_then_T200;NT4_D_then_T400;NT4_T200;NT4_T400	FALSE	0.99	0.15		0.933333333333333	161	Final selection in full data	No	FALSE
SVD_pCMs_only3CT	83	pearson	NoPrepr	SVD	Coefficient_of_eigenassay	1	Drug	NCT_no2	161	1	1	8.39249720850315e-17	1	1,NT4_D;1,NT4_D;1,NT4_D_and_T200;1,NT4_D_and_T200;1,NT4_D_and_T400;1,NT4_D_and_T400;1,NT4_D_then_T200;1,NT4_D_then_T200;1,NT4_D_then_T400;1,NT4_D_then_T400;1,NT4_T200;1,NT4_T200;1,NT4_T400;1,NT4_T400;1,NT5_D	Pearson	1	Ttest_pvalue	8	7	7	0.875	1	0.933333333333333	Full	NCT_no2	4.34782608695652	NT4_D;NT4_D_and_T200;NT4_D_and_T400;NT4_D_then_T200;NT4_D_then_T400;NT4_T200;NT4_T400	FALSE	0.99	0.15	NT4_D	0.933333333333333	161	Final selection for sample in full data	No	FALSE
SVD_pCMs_only3CT	83	pearson	NoPrepr	SVD	Coefficient_of_eigenassay	1	Drug	NCT_no2	161	1	1	8.39249720850315e-17	1	1,NT4_D;1,NT4_D;1,NT4_D_and_T200;1,NT4_D_and_T200;1,NT4_D_and_T400;1,NT4_D_and_T400;1,NT4_D_then_T200;1,NT4_D_then_T200;1,NT4_D_then_T400;1,NT4_D_then_T400;1,NT4_T200;1,NT4_T200;1,NT4_T400;1,NT4_T400;1,NT5_D	Pearson	1	Ttest_pvalue	8	7	7	0.875	1	0.933333333333333	Full	NCT_no2	4.34782608695652	NT4_D;NT4_D_and_T200;NT4_D_and_T400;NT4_D_then_T200;NT4_D_then_T400;NT4_T200;NT4_T400	FALSE	0.99	0.15	NT4_D	0.933333333333333	161	Final merge cluster for sample in full data	No	FALSE
SVD_pCMs_only3CT	83	pearson	NoPrepr	SVD	Coefficient_of_eigenassay	1	Drug	NCT_no2	161	1	1	8.39249720850315e-17	1	1,NT4_D;1,NT4_D;1,NT4_D_and_T200;1,NT4_D_and_T200;1,NT4_D_and_T400;1,NT4_D_and_T400;1,NT4_D_then_T200;1,NT4_D_then_T200;1,NT4_D_then_T400;1,NT4_D_then_T400;1,NT4_T200;1,NT4_T200;1,NT4_T400;1,NT4_T400;1,NT5_D	Pearson	1	Ttest_pvalue	8	7	7	0.875	1	0.933333333333333	Full	NCT_no2	4.34782608695652	NT4_D;NT4_D_and_T200;NT4_D_and_T400;NT4_D_then_T200;NT4_D_then_T400;NT4_T200;NT4_T400	FALSE	0.99	0.15	NT4_D_and_T200	0.933333333333333	161	Final selection for sample in full data	No	FALSE
SVD_pCMs_only3CT	83	pearson	NoPrepr	SVD	Coefficient_of_eigenassay	1	Drug	NCT_no2	161	1	1	8.39249720850315e-17	1	1,NT4_D;1,NT4_D;1,NT4_D_and_T200;1,NT4_D_and_T200;1,NT4_D_and_T400;1,NT4_D_and_T400;1,NT4_D_then_T200;1,NT4_D_then_T200;1,NT4_D_then_T400;1,NT4_D_then_T400;1,NT4_T200;1,NT4_T200;1,NT4_T400;1,NT4_T400;1,NT5_D	Pearson	1	Ttest_pvalue	8	7	7	0.875	1	0.933333333333333	Full	NCT_no2	4.34782608695652	NT4_D;NT4_D_and_T200;NT4_D_and_T400;NT4_D_then_T200;NT4_D_then_T400;NT4_T200;NT4_T400	FALSE	0.99	0.15	NT4_D_and_T200	0.933333333333333	161	Final merge cluster for sample in full data	No	FALSE
SVD_pCMs_only3CT	83	pearson	NoPrepr	SVD	Coefficient_of_eigenassay	1	Drug	NCT_no2	161	1	1	8.39249720850315e-17	1	1,NT4_D;1,NT4_D;1,NT4_D_and_T200;1,NT4_D_and_T200;1,NT4_D_and_T400;1,NT4_D_and_T400;1,NT4_D_then_T200;1,NT4_D_then_T200;1,NT4_D_then_T400;1,NT4_D_then_T400;1,NT4_T200;1,NT4_T200;1,NT4_T400;1,NT4_T400;1,NT5_D	Pearson	1	Ttest_pvalue	8	7	7	0.875	1	0.933333333333333	Full	NCT_no2	4.34782608695652	NT4_D;NT4_D_and_T200;NT4_D_and_T400;NT4_D_then_T200;NT4_D_then_T400;NT4_T200;NT4_T400	FALSE	0.99	0.15	NT4_D_and_T400	0.933333333333333	161	Final selection for sample in full data	No	FALSE
SVD_pCMs_only3CT	83	pearson	NoPrepr	SVD	Coefficient_of_eigenassay	1	Drug	NCT_no2	161	1	1	8.39249720850315e-17	1	1,NT4_D;1,NT4_D;1,NT4_D_and_T200;1,NT4_D_and_T200;1,NT4_D_and_T400;1,NT4_D_and_T400;1,NT4_D_then_T200;1,NT4_D_then_T200;1,NT4_D_then_T400;1,NT4_D_then_T400;1,NT4_T200;1,NT4_T200;1,NT4_T400;1,NT4_T400;1,NT5_D	Pearson	1	Ttest_pvalue	8	7	7	0.875	1	0.933333333333333	Full	NCT_no2	4.34782608695652	NT4_D;NT4_D_and_T200;NT4_D_and_T400;NT4_D_then_T200;NT4_D_then_T400;NT4_T200;NT4_T400	FALSE	0.99	0.15	NT4_D_and_T400	0.933333333333333	161	Final merge cluster for sample in full data	No	FALSE
SVD_pCMs_only3CT	83	pearson	NoPrepr	SVD	Coefficient_of_eigenassay	1	Drug	NCT_no2	161	1	1	8.39249720850315e-17	1	1,NT4_D;1,NT4_D;1,NT4_D_and_T200;1,NT4_D_and_T200;1,NT4_D_and_T400;1,NT4_D_and_T400;1,NT4_D_then_T200;1,NT4_D_then_T200;1,NT4_D_then_T400;1,NT4_D_then_T400;1,NT4_T200;1,NT4_T200;1,NT4_T400;1,NT4_T400;1,NT5_D	Pearson	1	Ttest_pvalue	8	7	7	0.875	1	0.933333333333333	Full	NCT_no2	4.34782608695652	NT4_D;NT4_D_and_T200;NT4_D_and_T400;NT4_D_then_T200;NT4_D_then_T400;NT4_T200;NT4_T400	FALSE	0.99	0.15	NT4_D_then_T200	0.933333333333333	161	Final selection for sample in full data	No	FALSE
SVD_pCMs_only3CT	83	pearson	NoPrepr	SVD	Coefficient_of_eigenassay	1	Drug	NCT_no2	161	1	1	8.39249720850315e-17	1	1,NT4_D;1,NT4_D;1,NT4_D_and_T200;1,NT4_D_and_T200;1,NT4_D_and_T400;1,NT4_D_and_T400;1,NT4_D_then_T200;1,NT4_D_then_T200;1,NT4_D_then_T400;1,NT4_D_then_T400;1,NT4_T200;1,NT4_T200;1,NT4_T400;1,NT4_T400;1,NT5_D	Pearson	1	Ttest_pvalue	8	7	7	0.875	1	0.933333333333333	Full	NCT_no2	4.34782608695652	NT4_D;NT4_D_and_T200;NT4_D_and_T400;NT4_D_then_T200;NT4_D_then_T400;NT4_T200;NT4_T400	FALSE	0.99	0.15	NT4_D_then_T200	0.933333333333333	161	Final merge cluster for sample in full data	No	FALSE
SVD_pCMs_only3CT	83	pearson	NoPrepr	SVD	Coefficient_of_eigenassay	1	Drug	NCT_no2	161	1	1	8.39249720850315e-17	1	1,NT4_D;1,NT4_D;1,NT4_D_and_T200;1,NT4_D_and_T200;1,NT4_D_and_T400;1,NT4_D_and_T400;1,NT4_D_then_T200;1,NT4_D_then_T200;1,NT4_D_then_T400;1,NT4_D_then_T400;1,NT4_T200;1,NT4_T200;1,NT4_T400;1,NT4_T400;1,NT5_D	Pearson	1	Ttest_pvalue	8	7	7	0.875	1	0.933333333333333	Full	NCT_no2	4.34782608695652	NT4_D;NT4_D_and_T200;NT4_D_and_T400;NT4_D_then_T200;NT4_D_then_T400;NT4_T200;NT4_T400	FALSE	0.99	0.15	NT4_D_then_T400	0.933333333333333	161	Final selection for sample in full data	No	FALSE
SVD_pCMs_only3CT	83	pearson	NoPrepr	SVD	Coefficient_of_eigenassay	1	Drug	NCT_no2	161	1	1	8.39249720850315e-17	1	1,NT4_D;1,NT4_D;1,NT4_D_and_T200;1,NT4_D_and_T200;1,NT4_D_and_T400;1,NT4_D_and_T400;1,NT4_D_then_T200;1,NT4_D_then_T200;1,NT4_D_then_T400;1,NT4_D_then_T400;1,NT4_T200;1,NT4_T200;1,NT4_T400;1,NT4_T400;1,NT5_D	Pearson	1	Ttest_pvalue	8	7	7	0.875	1	0.933333333333333	Full	NCT_no2	4.34782608695652	NT4_D;NT4_D_and_T200;NT4_D_and_T400;NT4_D_then_T200;NT4_D_then_T400;NT4_T200;NT4_T400	FALSE	0.99	0.15	NT4_D_then_T400	0.933333333333333	161	Final merge cluster for sample in full data	No	FALSE
SVD_pCMs_only3CT	83	pearson	NoPrepr	SVD	Coefficient_of_eigenassay	1	Drug	NCT_no2	161	1	1	8.39249720850315e-17	1	1,NT4_D;1,NT4_D;1,NT4_D_and_T200;1,NT4_D_and_T200;1,NT4_D_and_T400;1,NT4_D_and_T400;1,NT4_D_then_T200;1,NT4_D_then_T200;1,NT4_D_then_T400;1,NT4_D_then_T400;1,NT4_T200;1,NT4_T200;1,NT4_T400;1,NT4_T400;1,NT5_D	Pearson	1	Ttest_pvalue	8	7	7	0.875	1	0.933333333333333	Full	NCT_no2	4.34782608695652	NT4_D;NT4_D_and_T200;NT4_D_and_T400;NT4_D_then_T200;NT4_D_then_T400;NT4_T200;NT4_T400	FALSE	0.99	0.15	NT4_T200	0.933333333333333	161	Final selection for sample in full data	No	FALSE
SVD_pCMs_only3CT	83	pearson	NoPrepr	SVD	Coefficient_of_eigenassay	1	Drug	NCT_no2	161	1	1	8.39249720850315e-17	1	1,NT4_D;1,NT4_D;1,NT4_D_and_T200;1,NT4_D_and_T200;1,NT4_D_and_T400;1,NT4_D_and_T400;1,NT4_D_then_T200;1,NT4_D_then_T200;1,NT4_D_then_T400;1,NT4_D_then_T400;1,NT4_T200;1,NT4_T200;1,NT4_T400;1,NT4_T400;1,NT5_D	Pearson	1	Ttest_pvalue	8	7	7	0.875	1	0.933333333333333	Full	NCT_no2	4.34782608695652	NT4_D;NT4_D_and_T200;NT4_D_and_T400;NT4_D_then_T200;NT4_D_then_T400;NT4_T200;NT4_T400	FALSE	0.99	0.15	NT4_T200	0.933333333333333	161	Final merge cluster for sample in full data	No	FALSE
SVD_pCMs_only3CT	83	pearson	NoPrepr	SVD	Coefficient_of_eigenassay	1	Drug	NCT_no2	161	1	1	8.39249720850315e-17	1	1,NT4_D;1,NT4_D;1,NT4_D_and_T200;1,NT4_D_and_T200;1,NT4_D_and_T400;1,NT4_D_and_T400;1,NT4_D_then_T200;1,NT4_D_then_T200;1,NT4_D_then_T400;1,NT4_D_then_T400;1,NT4_T200;1,NT4_T200;1,NT4_T400;1,NT4_T400;1,NT5_D	Pearson	1	Ttest_pvalue	8	7	7	0.875	1	0.933333333333333	Full	NCT_no2	4.34782608695652	NT4_D;NT4_D_and_T200;NT4_D_and_T400;NT4_D_then_T200;NT4_D_then_T400;NT4_T200;NT4_T400	FALSE	0.99	0.15	NT4_T400	0.933333333333333	161	Final selection for sample in full data	No	FALSE
SVD_pCMs_only3CT	83	pearson	NoPrepr	SVD	Coefficient_of_eigenassay	1	Drug	NCT_no2	161	1	1	8.39249720850315e-17	1	1,NT4_D;1,NT4_D;1,NT4_D_and_T200;1,NT4_D_and_T200;1,NT4_D_and_T400;1,NT4_D_and_T400;1,NT4_D_then_T200;1,NT4_D_then_T200;1,NT4_D_then_T400;1,NT4_D_then_T400;1,NT4_T200;1,NT4_T200;1,NT4_T400;1,NT4_T400;1,NT5_D	Pearson	1	Ttest_pvalue	8	7	7	0.875	1	0.933333333333333	Full	NCT_no2	4.34782608695652	NT4_D;NT4_D_and_T200;NT4_D_and_T400;NT4_D_then_T200;NT4_D_then_T400;NT4_T200;NT4_T400	FALSE	0.99	0.15	NT4_T400	0.933333333333333	161	Final merge cluster for sample in full data	No	FALSE
SVD_pCMs_only3CT	34	pearson	NoPrepr	SVD	Coefficient_of_eigenassay	1	Drug	NCT_no2	161	1	1	8.39249720850315e-17	1	1,NT2_D;1,NT2_D_and_T400;1,NT2_D_then_T200;1,NT2_D_then_T400;1,NT2_T200;1,NT2_T400;1,NT3_D;1,NT3_D_and_T200;1,NT3_D_and_T400;1,NT3_D_then_T200;1,NT3_D_then_T400;1,NT3_T200;1,NT3_T400;1,NT4_D;1,NT4_D;1,NT4_D_and_T200;1,NT4_D_and_T200;1,NT4_D_and_T400;1,NT4_D_and_T400;1,NT4_D_then_T200;1,NT4_D_then_T200;1,NT4_D_then_T400;1,NT4_D_then_T400;1,NT4_T200;1,NT4_T200;1,NT4_T400;1,NT4_T400;1,NT5_D;1,NT5_D;1,NT5_D_and_T200;1,NT5_D_and_T400;1,NT5_D_then_T200;1,NT5_D_then_T400;1,NT5_T200;1,NT5_T400;1,Tx1_D;1,Tx1_D_and_T200;1,Tx1_D_and_T400;1,Tx1_D_then_T200;1,Tx1_D_then_T400;1,Tx1_T200;1,Tx1_T400;1,Tx10_D;1,Tx10_D_and_T200;1,Tx10_D_and_T400;1,Tx10_D_then_T200;1,Tx10_D_then_T400;1,Tx10_T200;1,Tx10_T400;1,Tx14_D;1,Tx14_D_and_T200;1,Tx14_D_and_T400;1,Tx14_D_then_T200;1,Tx14_D_then_T400;1,Tx14_T200;1,Tx14_T400;1,Tx15_D;1,Tx15_D_and_T200;1,Tx15_D_and_T400;1,Tx15_D_then_T200;1,Tx15_D_then_T400;1,Tx15_T200;1,Tx15_T400;1,Tx16_D;1,Tx16_D_and_T200;1,Tx16_D_and_T400;1,Tx16_D_then_T200;1,Tx16_T200;1,Tx18_D;1,Tx18_D_and_T200;1,Tx18_D_and_T400;1,Tx18_D_then_T200;1,Tx18_D_then_T400;1,Tx18_T200;1,Tx18_T400;1,Tx19_D;1,Tx19_D_and_T200;1,Tx19_D_and_T400;1,Tx19_D_then_T200;1,Tx19_D_then_T400;1,Tx19_T200;1,Tx19_T400;1,Tx2_D;1,Tx2_D_and_T200;1,Tx2_D_and_T400;1,Tx2_D_then_T200;1,Tx2_D_then_T400;1,Tx2_T200;1,Tx2_T400;1,Tx20_D;1,Tx20_D_and_T400;1,Tx20_D_then_T400;1,Tx20_T200;1,Tx3_D;1,Tx3_D_and_T200;1,Tx3_D_and_T400;1,Tx3_D_then_T200;1,Tx3_D_then_T400;1,Tx3_T200;1,Tx3_T400;1,Tx9_D_and_T200;1,Tx9_D_and_T400;1,Tx9_D_then_T200;1,Tx9_D_then_T400;1,Tx9_T200;1,Tx9_T400	Pearson	1	Ttest_pvalue	8	98	8	1	0.0816326530612245	0.150943396226415	Full	NCT_no2	60.8695652173913	NT4_D;NT4_D_and_T200;NT4_D_and_T400;NT4_D_then_T200;NT4_D_then_T400;NT4_T200;NT4_T400;NT5_D	TRUE	0.872641509433962	0.15	NT5_D	0.933333333333333	161	Final selection for sample in full data	No	FALSE
SVD_pCMs_only3CT	34	pearson	NoPrepr	SVD	Coefficient_of_eigenassay	1	Drug	NCT_no2	161	1	1	8.39249720850315e-17	1	1,NT2_D;1,NT2_D_and_T400;1,NT2_D_then_T200;1,NT2_D_then_T400;1,NT2_T200;1,NT2_T400;1,NT3_D;1,NT3_D_and_T200;1,NT3_D_and_T400;1,NT3_D_then_T200;1,NT3_D_then_T400;1,NT3_T200;1,NT3_T400;1,NT4_D;1,NT4_D;1,NT4_D_and_T200;1,NT4_D_and_T200;1,NT4_D_and_T400;1,NT4_D_and_T400;1,NT4_D_then_T200;1,NT4_D_then_T200;1,NT4_D_then_T400;1,NT4_D_then_T400;1,NT4_T200;1,NT4_T200;1,NT4_T400;1,NT4_T400;1,NT5_D;1,NT5_D;1,NT5_D_and_T200;1,NT5_D_and_T400;1,NT5_D_then_T200;1,NT5_D_then_T400;1,NT5_T200;1,NT5_T400;1,Tx1_D;1,Tx1_D_and_T200;1,Tx1_D_and_T400;1,Tx1_D_then_T200;1,Tx1_D_then_T400;1,Tx1_T200;1,Tx1_T400;1,Tx10_D;1,Tx10_D_and_T200;1,Tx10_D_and_T400;1,Tx10_D_then_T200;1,Tx10_D_then_T400;1,Tx10_T200;1,Tx10_T400;1,Tx14_D;1,Tx14_D_and_T200;1,Tx14_D_and_T400;1,Tx14_D_then_T200;1,Tx14_D_then_T400;1,Tx14_T200;1,Tx14_T400;1,Tx15_D;1,Tx15_D_and_T200;1,Tx15_D_and_T400;1,Tx15_D_then_T200;1,Tx15_D_then_T400;1,Tx15_T200;1,Tx15_T400;1,Tx16_D;1,Tx16_D_and_T200;1,Tx16_D_and_T400;1,Tx16_D_then_T200;1,Tx16_T200;1,Tx18_D;1,Tx18_D_and_T200;1,Tx18_D_and_T400;1,Tx18_D_then_T200;1,Tx18_D_then_T400;1,Tx18_T200;1,Tx18_T400;1,Tx19_D;1,Tx19_D_and_T200;1,Tx19_D_and_T400;1,Tx19_D_then_T200;1,Tx19_D_then_T400;1,Tx19_T200;1,Tx19_T400;1,Tx2_D;1,Tx2_D_and_T200;1,Tx2_D_and_T400;1,Tx2_D_then_T200;1,Tx2_D_then_T400;1,Tx2_T200;1,Tx2_T400;1,Tx20_D;1,Tx20_D_and_T400;1,Tx20_D_then_T400;1,Tx20_T200;1,Tx3_D;1,Tx3_D_and_T200;1,Tx3_D_and_T400;1,Tx3_D_then_T200;1,Tx3_D_then_T400;1,Tx3_T200;1,Tx3_T400;1,Tx9_D_and_T200;1,Tx9_D_and_T400;1,Tx9_D_then_T200;1,Tx9_D_then_T400;1,Tx9_T200;1,Tx9_T400	Pearson	1	Ttest_pvalue	8	98	8	1	0.0816326530612245	0.150943396226415	Full	NCT_no2	60.8695652173913	NT4_D;NT4_D_and_T200;NT4_D_and_T400;NT4_D_then_T200;NT4_D_then_T400;NT4_T200;NT4_T400;NT5_D	TRUE	0.872641509433962	0.15	NT5_D	0.933333333333333	161	Final merge cluster for sample in full data	No	FALSE
SVD_pCMs_only3CT	141	pearson	NoPrepr	SVD	Coefficient_of_eigenassay	1	Drug	NCT_no3	161	1	1	7.0216669371534e-17	1	1,NT5_D_and_T200;1,NT5_D_and_T200;1,NT5_D_and_T400;1,NT5_D_then_T200;1,NT5_D_then_T200;1,NT5_D_then_T400;1,NT5_D_then_T400;1,NT5_T200;1,NT5_T200;1,NT5_T400;1,NT5_T400	Pearson	1	Ttest_pvalue	6	5	5	0.833333333333333	1	0.909090909090909	Full	NCT_no3	3.1055900621118	NT5_D_and_T200;NT5_D_then_T200;NT5_D_then_T400;NT5_T200;NT5_T400	FALSE	0.986363636363636	0.15		0.909090909090909	161	Final selection in full data	No	FALSE
SVD_pCMs_only3CT	141	pearson	NoPrepr	SVD	Coefficient_of_eigenassay	1	Drug	NCT_no3	161	1	1	7.0216669371534e-17	1	1,NT5_D_and_T200;1,NT5_D_and_T200;1,NT5_D_and_T400;1,NT5_D_then_T200;1,NT5_D_then_T200;1,NT5_D_then_T400;1,NT5_D_then_T400;1,NT5_T200;1,NT5_T200;1,NT5_T400;1,NT5_T400	Pearson	1	Ttest_pvalue	6	5	5	0.833333333333333	1	0.909090909090909	Full	NCT_no3	3.1055900621118	NT5_D_and_T200;NT5_D_then_T200;NT5_D_then_T400;NT5_T200;NT5_T400	FALSE	0.986363636363636	0.15	NT5_D_and_T200	0.909090909090909	161	Final selection for sample in full data	No	FALSE
SVD_pCMs_only3CT	141	pearson	NoPrepr	SVD	Coefficient_of_eigenassay	1	Drug	NCT_no3	161	1	1	7.0216669371534e-17	1	1,NT5_D_and_T200;1,NT5_D_and_T200;1,NT5_D_and_T400;1,NT5_D_then_T200;1,NT5_D_then_T200;1,NT5_D_then_T400;1,NT5_D_then_T400;1,NT5_T200;1,NT5_T200;1,NT5_T400;1,NT5_T400	Pearson	1	Ttest_pvalue	6	5	5	0.833333333333333	1	0.909090909090909	Full	NCT_no3	3.1055900621118	NT5_D_and_T200;NT5_D_then_T200;NT5_D_then_T400;NT5_T200;NT5_T400	FALSE	0.986363636363636	0.15	NT5_D_and_T200	0.909090909090909	161	Final merge cluster for sample in full data	No	FALSE
SVD_pCMs_only3CT	141	pearson	NoPrepr	SVD	Coefficient_of_eigenassay	1	Drug	NCT_no3	161	1	1	7.0216669371534e-17	1	1,NT5_D_and_T200;1,NT5_D_and_T200;1,NT5_D_and_T400;1,NT5_D_then_T200;1,NT5_D_then_T200;1,NT5_D_then_T400;1,NT5_D_then_T400;1,NT5_T200;1,NT5_T200;1,NT5_T400;1,NT5_T400	Pearson	1	Ttest_pvalue	6	5	5	0.833333333333333	1	0.909090909090909	Full	NCT_no3	3.1055900621118	NT5_D_and_T200;NT5_D_then_T200;NT5_D_then_T400;NT5_T200;NT5_T400	FALSE	0.986363636363636	0.15	NT5_D_then_T200	0.909090909090909	161	Final selection for sample in full data	No	FALSE
SVD_pCMs_only3CT	141	pearson	NoPrepr	SVD	Coefficient_of_eigenassay	1	Drug	NCT_no3	161	1	1	7.0216669371534e-17	1	1,NT5_D_and_T200;1,NT5_D_and_T200;1,NT5_D_and_T400;1,NT5_D_then_T200;1,NT5_D_then_T200;1,NT5_D_then_T400;1,NT5_D_then_T400;1,NT5_T200;1,NT5_T200;1,NT5_T400;1,NT5_T400	Pearson	1	Ttest_pvalue	6	5	5	0.833333333333333	1	0.909090909090909	Full	NCT_no3	3.1055900621118	NT5_D_and_T200;NT5_D_then_T200;NT5_D_then_T400;NT5_T200;NT5_T400	FALSE	0.986363636363636	0.15	NT5_D_then_T200	0.909090909090909	161	Final merge cluster for sample in full data	No	FALSE
SVD_pCMs_only3CT	141	pearson	NoPrepr	SVD	Coefficient_of_eigenassay	1	Drug	NCT_no3	161	1	1	7.0216669371534e-17	1	1,NT5_D_and_T200;1,NT5_D_and_T200;1,NT5_D_and_T400;1,NT5_D_then_T200;1,NT5_D_then_T200;1,NT5_D_then_T400;1,NT5_D_then_T400;1,NT5_T200;1,NT5_T200;1,NT5_T400;1,NT5_T400	Pearson	1	Ttest_pvalue	6	5	5	0.833333333333333	1	0.909090909090909	Full	NCT_no3	3.1055900621118	NT5_D_and_T200;NT5_D_then_T200;NT5_D_then_T400;NT5_T200;NT5_T400	FALSE	0.986363636363636	0.15	NT5_D_then_T400	0.909090909090909	161	Final selection for sample in full data	No	FALSE
SVD_pCMs_only3CT	141	pearson	NoPrepr	SVD	Coefficient_of_eigenassay	1	Drug	NCT_no3	161	1	1	7.0216669371534e-17	1	1,NT5_D_and_T200;1,NT5_D_and_T200;1,NT5_D_and_T400;1,NT5_D_then_T200;1,NT5_D_then_T200;1,NT5_D_then_T400;1,NT5_D_then_T400;1,NT5_T200;1,NT5_T200;1,NT5_T400;1,NT5_T400	Pearson	1	Ttest_pvalue	6	5	5	0.833333333333333	1	0.909090909090909	Full	NCT_no3	3.1055900621118	NT5_D_and_T200;NT5_D_then_T200;NT5_D_then_T400;NT5_T200;NT5_T400	FALSE	0.986363636363636	0.15	NT5_D_then_T400	0.909090909090909	161	Final merge cluster for sample in full data	No	FALSE
SVD_pCMs_only3CT	141	pearson	NoPrepr	SVD	Coefficient_of_eigenassay	1	Drug	NCT_no3	161	1	1	7.0216669371534e-17	1	1,NT5_D_and_T200;1,NT5_D_and_T200;1,NT5_D_and_T400;1,NT5_D_then_T200;1,NT5_D_then_T200;1,NT5_D_then_T400;1,NT5_D_then_T400;1,NT5_T200;1,NT5_T200;1,NT5_T400;1,NT5_T400	Pearson	1	Ttest_pvalue	6	5	5	0.833333333333333	1	0.909090909090909	Full	NCT_no3	3.1055900621118	NT5_D_and_T200;NT5_D_then_T200;NT5_D_then_T400;NT5_T200;NT5_T400	FALSE	0.986363636363636	0.15	NT5_T200	0.909090909090909	161	Final selection for sample in full data	No	FALSE
SVD_pCMs_only3CT	141	pearson	NoPrepr	SVD	Coefficient_of_eigenassay	1	Drug	NCT_no3	161	1	1	7.0216669371534e-17	1	1,NT5_D_and_T200;1,NT5_D_and_T200;1,NT5_D_and_T400;1,NT5_D_then_T200;1,NT5_D_then_T200;1,NT5_D_then_T400;1,NT5_D_then_T400;1,NT5_T200;1,NT5_T200;1,NT5_T400;1,NT5_T400	Pearson	1	Ttest_pvalue	6	5	5	0.833333333333333	1	0.909090909090909	Full	NCT_no3	3.1055900621118	NT5_D_and_T200;NT5_D_then_T200;NT5_D_then_T400;NT5_T200;NT5_T400	FALSE	0.986363636363636	0.15	NT5_T200	0.909090909090909	161	Final merge cluster for sample in full data	No	FALSE
SVD_pCMs_only3CT	141	pearson	NoPrepr	SVD	Coefficient_of_eigenassay	1	Drug	NCT_no3	161	1	1	7.0216669371534e-17	1	1,NT5_D_and_T200;1,NT5_D_and_T200;1,NT5_D_and_T400;1,NT5_D_then_T200;1,NT5_D_then_T200;1,NT5_D_then_T400;1,NT5_D_then_T400;1,NT5_T200;1,NT5_T200;1,NT5_T400;1,NT5_T400	Pearson	1	Ttest_pvalue	6	5	5	0.833333333333333	1	0.909090909090909	Full	NCT_no3	3.1055900621118	NT5_D_and_T200;NT5_D_then_T200;NT5_D_then_T400;NT5_T200;NT5_T400	FALSE	0.986363636363636	0.15	NT5_T400	0.909090909090909	161	Final selection for sample in full data	No	FALSE
SVD_pCMs_only3CT	141	pearson	NoPrepr	SVD	Coefficient_of_eigenassay	1	Drug	NCT_no3	161	1	1	7.0216669371534e-17	1	1,NT5_D_and_T200;1,NT5_D_and_T200;1,NT5_D_and_T400;1,NT5_D_then_T200;1,NT5_D_then_T200;1,NT5_D_then_T400;1,NT5_D_then_T400;1,NT5_T200;1,NT5_T200;1,NT5_T400;1,NT5_T400	Pearson	1	Ttest_pvalue	6	5	5	0.833333333333333	1	0.909090909090909	Full	NCT_no3	3.1055900621118	NT5_D_and_T200;NT5_D_then_T200;NT5_D_then_T400;NT5_T200;NT5_T400	FALSE	0.986363636363636	0.15	NT5_T400	0.909090909090909	161	Final merge cluster for sample in full data	No	FALSE
SVD_pCMs_only3CT	138	pearson	NoPrepr	SVD	Coefficient_of_eigenassay	1	Drug	NCT_no3	161	1	1	7.0216669371534e-17	1	1,NT2_D;1,NT2_D_and_T400;1,NT2_D_then_T200;1,NT2_D_then_T400;1,NT2_T200;1,NT2_T400;1,NT3_D_and_T200;1,NT3_D_then_T200;1,NT3_D_then_T400;1,NT5_D_and_T200;1,NT5_D_and_T200;1,NT5_D_and_T400;1,NT5_D_and_T400;1,NT5_D_then_T200;1,NT5_D_then_T200;1,NT5_D_then_T400;1,NT5_D_then_T400;1,NT5_T200;1,NT5_T200;1,NT5_T400;1,NT5_T400;1,Tx1_D;1,Tx1_D_and_T200;1,Tx1_D_and_T400;1,Tx1_D_then_T200;1,Tx1_D_then_T400;1,Tx1_T200;1,Tx1_T400;1,Tx10_D;1,Tx10_D_and_T200;1,Tx10_D_and_T400;1,Tx10_D_then_T200;1,Tx10_D_then_T400;1,Tx10_T200;1,Tx10_T400;1,Tx16_D;1,Tx16_D_and_T200;1,Tx16_D_and_T400;1,Tx16_D_then_T200;1,Tx16_T200;1,Tx2_D;1,Tx2_D_and_T200;1,Tx2_D_and_T400;1,Tx2_D_then_T200;1,Tx2_D_then_T400;1,Tx2_T400;1,Tx20_D_then_T400;1,Tx9_D_and_T400;1,Tx9_D_then_T200;1,Tx9_D_then_T400;1,Tx9_T200;1,Tx9_T400	Pearson	1	Ttest_pvalue	6	46	6	1	0.130434782608696	0.230769230769231	Full	NCT_no3	28.5714285714286	NT5_D_and_T200;NT5_D_and_T400;NT5_D_then_T200;NT5_D_then_T400;NT5_T200;NT5_T400	FALSE	0.884615384615385	0.15	NT5_D_and_T400	0.909090909090909	161	Final selection for sample in full data	No	FALSE
SVD_pCMs_only3CT	138	pearson	NoPrepr	SVD	Coefficient_of_eigenassay	1	Drug	NCT_no3	161	1	1	7.0216669371534e-17	1	1,NT2_D;1,NT2_D_and_T400;1,NT2_D_then_T200;1,NT2_D_then_T400;1,NT2_T200;1,NT2_T400;1,NT3_D_and_T200;1,NT3_D_then_T200;1,NT3_D_then_T400;1,NT5_D_and_T200;1,NT5_D_and_T200;1,NT5_D_and_T400;1,NT5_D_and_T400;1,NT5_D_then_T200;1,NT5_D_then_T200;1,NT5_D_then_T400;1,NT5_D_then_T400;1,NT5_T200;1,NT5_T200;1,NT5_T400;1,NT5_T400;1,Tx1_D;1,Tx1_D_and_T200;1,Tx1_D_and_T400;1,Tx1_D_then_T200;1,Tx1_D_then_T400;1,Tx1_T200;1,Tx1_T400;1,Tx10_D;1,Tx10_D_and_T200;1,Tx10_D_and_T400;1,Tx10_D_then_T200;1,Tx10_D_then_T400;1,Tx10_T200;1,Tx10_T400;1,Tx16_D;1,Tx16_D_and_T200;1,Tx16_D_and_T400;1,Tx16_D_then_T200;1,Tx16_T200;1,Tx2_D;1,Tx2_D_and_T200;1,Tx2_D_and_T400;1,Tx2_D_then_T200;1,Tx2_D_then_T400;1,Tx2_T400;1,Tx20_D_then_T400;1,Tx9_D_and_T400;1,Tx9_D_then_T200;1,Tx9_D_then_T400;1,Tx9_T200;1,Tx9_T400	Pearson	1	Ttest_pvalue	6	46	6	1	0.130434782608696	0.230769230769231	Full	NCT_no3	28.5714285714286	NT5_D_and_T200;NT5_D_and_T400;NT5_D_then_T200;NT5_D_then_T400;NT5_T200;NT5_T400	FALSE	0.884615384615385	0.15	NT5_D_and_T400	0.909090909090909	161	Final merge cluster for sample in full data	No	FALSE
SVD_pCMs_only3CT	44	pearson	NoPrepr	SVD	Coefficient_of_eigenassay	1	Drug	RCT	144	0.930282281627347	0.977518638611102	0.0173781426338255	0.981130514949176	0.935317892615758,Tx1_D;0.935317892615758,Tx1_T400;0.935317892615758,Tx15_D_then_T200;0.942375892392874,Tx10_D_and_T400;0.942375892392874,Tx15_T400;0.942375892392874,Tx19_D_then_T200;0.94244789173373,Tx19_T200;0.94244789173373,Tx2_D_then_T400;0.94244789173373,Tx3_D;0.943241029503324,NT5_D_then_T200;0.943241029503324,Tx1_D;0.948129674904516,NT2_T200;0.948129674904516,Tx19_T400;0.948129674904516,Tx20_D_then_T400;0.950331432426417,Tx1_D_and_T200;0.950331432426417,Tx15_D_and_T400;0.950331432426417,Tx18_T400;0.952802247540015,Tx14_D_and_T200;0.952802247540015,Tx16_T200;0.952802247540015,Tx19_D_then_T400;0.957583985425526,NT5_D_then_T400;0.957583985425526,Tx10_D;0.959716588440176,Tx10_T400;0.959716588440176,Tx14_D;0.959716588440176,Tx16_D_then_T200;0.96163664443077,NT3_T400;0.96163664443077,Tx1_D_then_T200;0.96163664443077,Tx9_D_then_T200;0.963743530964399,Tx14_D_and_T400;0.963743530964399,Tx19_D_and_T200;0.963743530964399,Tx20_T200;0.964678264435442,Tx1_D_and_T400;0.964678264435442,Tx16_D_and_T200;0.964678264435442,Tx19_T200;0.965030837811934,NT5_T200;0.965030837811934,Tx1_D_then_T400;0.965030837811934,Tx9_D_then_T400;0.969962438016946,Tx10_D_and_T400;0.969962438016946,Tx18_D_and_T200;0.969962438016946,Tx2_T200;0.972611910725592,NT2_D_then_T200;0.972611910725592,Tx19_D_and_T200;0.972611910725592,Tx3_D_and_T200;0.974417437990567,Tx15_D_and_T200;0.974417437990567,Tx18_T200;0.974417437990567,Tx3_D_then_T400;0.974861663377282,NT3_D_then_T400;0.974861663377282,Tx3_D_and_T400;0.974861663377282,Tx9_D_and_T400;0.975268330660756,NT2_D_and_T400;0.975268330660756,NT5_T400;0.975268330660756,Tx10_D_then_T200;0.976967542409225,Tx14_D_and_T400;0.976967542409225,Tx16_T400;0.976967542409225,Tx3_D_then_T200;0.977901436403679,Tx10_D;0.977901436403679,Tx10_T200;0.977901436403679,Tx15_D_then_T400;0.978863183401115,NT5_D_and_T400;0.978863183401115,Tx10_T400;0.978863183401115,Tx15_D_then_T200;0.979275029196728,Tx14_T400;0.979275029196728,Tx16_D;0.979275029196728,Tx18_D_then_T200;0.979918838875602,Tx10_D_and_T200;0.979918838875602,Tx16_D_and_T400;0.979918838875602,Tx19_T400;0.98007574667797,NT5_D_and_T200;0.98007574667797,Tx10_T200;0.98007574667797,Tx14_D_then_T400;0.981130514949176,Tx1_D_and_T400;0.981130514949176,Tx14_T400;0.981130514949176,Tx18_D_then_T200;0.982499833135773,NT2_T400;0.982499833135773,Tx3_D_then_T200;0.982499833135773,Tx3_T200;0.983202121014009,NT3_T200;0.983202121014009,Tx3_D_then_T400;0.983202121014009,Tx3_T400;0.983316440836028,Tx15_T200;0.983316440836028,Tx18_D;0.983316440836028,Tx18_D_then_T400;0.983763026473285,NT2_D_then_T400;0.983763026473285,Tx19_D_and_T400;0.983763026473285,Tx3_D_and_T400;0.984164238380228,Tx18_T200;0.984164238380228,Tx19_D_then_T400;0.984164238380228,Tx2_D;0.984379857533973,Tx10_D_then_T400;0.984379857533973,Tx19_D;0.985492022918865,Tx14_D_and_T200;0.985492022918865,Tx18_D_and_T400;0.985492022918865,Tx2_T400;0.988451047959791,NT3_D_and_T400;0.988451047959791,Tx1_T400;0.988451047959791,Tx14_D_then_T200;0.989759220617818,Tx1_D_then_T400;0.989759220617818,Tx15_D;0.9904988313501,NT3_D;0.9904988313501,Tx1_T200;0.9904988313501,Tx14_D_then_T400;0.991321829506774,Tx10_D_and_T200;0.991321829506774,Tx15_T200;0.991321829506774,Tx18_D_then_T400;0.992422235501363,Tx14_T200;0.992422235501363,Tx15_D;0.992422235501363,Tx16_D_then_T400;0.992822987977657,Tx18_D_and_T400;0.992822987977657,Tx20_D_and_T400;0.992822987977657,Tx9_T400;0.993716948499863,Tx10_D_then_T200;0.993716948499863,Tx18_D;0.993726534132081,Tx15_D_and_T200;0.993726534132081,Tx19_D_and_T400;0.993726534132081,Tx3_T200;0.993920958401404,Tx18_T400;0.993920958401404,Tx2_D_then_T200;0.993920958401404,Tx20_D;0.994000100547698,NT3_D_and_T200;0.994000100547698,Tx1_T200;0.994000100547698,Tx10_D_then_T400;0.995387199215296,Tx1_D_then_T200;0.995387199215296,Tx14_D;0.99652139545186,NT2_D;0.99652139545186,Tx14_D_then_T200;0.99652139545186,Tx3_D;0.996549857504471,NT3_D_then_T200;0.996549857504471,Tx3_D_and_T200;0.996549857504471,Tx9_D_and_T200;0.997272073330661,Tx15_D_and_T400;0.997272073330661,Tx2_D_and_T200;0.997272073330661,Tx3_T400;0.998449636737782,Tx1_D_and_T200;0.998449636737782,Tx14_T200;0.998449636737782,Tx15_D_then_T400;0.998547073476839,Tx18_D_and_T200;0.998547073476839,Tx2_D_and_T400;0.998547073476839,Tx9_T200;0.999937836130873,Tx15_T400;0.999937836130873,Tx19_D;0.999937836130873,Tx19_D_then_T200	Pearson	1	Ttest_pvalue	49	92	49	1	0.532608695652174	0.695035460992908	Full	RCT	57.1428571428571	Tx1_D;Tx1_D_and_T200;Tx1_D_and_T400;Tx1_D_then_T200;Tx1_D_then_T400;Tx1_T200;Tx1_T400;Tx10_D;Tx10_D_and_T200;Tx10_D_and_T400;Tx10_D_then_T200;Tx10_D_then_T400;Tx10_T200;Tx10_T400;Tx14_D;Tx14_D_and_T200;Tx14_D_and_T400;Tx14_D_then_T200;Tx14_D_then_T400;Tx14_T200;Tx14_T400;Tx15_D;Tx15_D_and_T200;Tx15_D_and_T400;Tx15_D_then_T200;Tx15_D_then_T400;Tx15_T200;Tx15_T400;Tx18_D;Tx18_D_and_T200;Tx18_D_and_T400;Tx18_D_then_T200;Tx18_D_then_T400;Tx18_T200;Tx18_T400;Tx19_D;Tx19_D_and_T200;Tx19_D_and_T400;Tx19_D_then_T200;Tx19_D_then_T400;Tx19_T200;Tx19_T400;Tx3_D;Tx3_D_and_T200;Tx3_D_and_T400;Tx3_D_then_T200;Tx3_D_then_T400;Tx3_T200;Tx3_T400	FALSE	0.938216256855736	0.15		0.538461538461538	161	Final selection in full data	Yes	FALSE
SVD_pCMs_only3CT	44	pearson	NoPrepr	SVD	Coefficient_of_eigenassay	1	Drug	RCT	144	0.930282281627347	0.977518638611102	0.0173781426338255	0.981130514949176	0.935317892615758,Tx1_D;0.935317892615758,Tx1_T400;0.935317892615758,Tx15_D_then_T200;0.942375892392874,Tx10_D_and_T400;0.942375892392874,Tx15_T400;0.942375892392874,Tx19_D_then_T200;0.94244789173373,Tx19_T200;0.94244789173373,Tx2_D_then_T400;0.94244789173373,Tx3_D;0.943241029503324,NT5_D_then_T200;0.943241029503324,Tx1_D;0.948129674904516,NT2_T200;0.948129674904516,Tx19_T400;0.948129674904516,Tx20_D_then_T400;0.950331432426417,Tx1_D_and_T200;0.950331432426417,Tx15_D_and_T400;0.950331432426417,Tx18_T400;0.952802247540015,Tx14_D_and_T200;0.952802247540015,Tx16_T200;0.952802247540015,Tx19_D_then_T400;0.957583985425526,NT5_D_then_T400;0.957583985425526,Tx10_D;0.959716588440176,Tx10_T400;0.959716588440176,Tx14_D;0.959716588440176,Tx16_D_then_T200;0.96163664443077,NT3_T400;0.96163664443077,Tx1_D_then_T200;0.96163664443077,Tx9_D_then_T200;0.963743530964399,Tx14_D_and_T400;0.963743530964399,Tx19_D_and_T200;0.963743530964399,Tx20_T200;0.964678264435442,Tx1_D_and_T400;0.964678264435442,Tx16_D_and_T200;0.964678264435442,Tx19_T200;0.965030837811934,NT5_T200;0.965030837811934,Tx1_D_then_T400;0.965030837811934,Tx9_D_then_T400;0.969962438016946,Tx10_D_and_T400;0.969962438016946,Tx18_D_and_T200;0.969962438016946,Tx2_T200;0.972611910725592,NT2_D_then_T200;0.972611910725592,Tx19_D_and_T200;0.972611910725592,Tx3_D_and_T200;0.974417437990567,Tx15_D_and_T200;0.974417437990567,Tx18_T200;0.974417437990567,Tx3_D_then_T400;0.974861663377282,NT3_D_then_T400;0.974861663377282,Tx3_D_and_T400;0.974861663377282,Tx9_D_and_T400;0.975268330660756,NT2_D_and_T400;0.975268330660756,NT5_T400;0.975268330660756,Tx10_D_then_T200;0.976967542409225,Tx14_D_and_T400;0.976967542409225,Tx16_T400;0.976967542409225,Tx3_D_then_T200;0.977901436403679,Tx10_D;0.977901436403679,Tx10_T200;0.977901436403679,Tx15_D_then_T400;0.978863183401115,NT5_D_and_T400;0.978863183401115,Tx10_T400;0.978863183401115,Tx15_D_then_T200;0.979275029196728,Tx14_T400;0.979275029196728,Tx16_D;0.979275029196728,Tx18_D_then_T200;0.979918838875602,Tx10_D_and_T200;0.979918838875602,Tx16_D_and_T400;0.979918838875602,Tx19_T400;0.98007574667797,NT5_D_and_T200;0.98007574667797,Tx10_T200;0.98007574667797,Tx14_D_then_T400;0.981130514949176,Tx1_D_and_T400;0.981130514949176,Tx14_T400;0.981130514949176,Tx18_D_then_T200;0.982499833135773,NT2_T400;0.982499833135773,Tx3_D_then_T200;0.982499833135773,Tx3_T200;0.983202121014009,NT3_T200;0.983202121014009,Tx3_D_then_T400;0.983202121014009,Tx3_T400;0.983316440836028,Tx15_T200;0.983316440836028,Tx18_D;0.983316440836028,Tx18_D_then_T400;0.983763026473285,NT2_D_then_T400;0.983763026473285,Tx19_D_and_T400;0.983763026473285,Tx3_D_and_T400;0.984164238380228,Tx18_T200;0.984164238380228,Tx19_D_then_T400;0.984164238380228,Tx2_D;0.984379857533973,Tx10_D_then_T400;0.984379857533973,Tx19_D;0.985492022918865,Tx14_D_and_T200;0.985492022918865,Tx18_D_and_T400;0.985492022918865,Tx2_T400;0.988451047959791,NT3_D_and_T400;0.988451047959791,Tx1_T400;0.988451047959791,Tx14_D_then_T200;0.989759220617818,Tx1_D_then_T400;0.989759220617818,Tx15_D;0.9904988313501,NT3_D;0.9904988313501,Tx1_T200;0.9904988313501,Tx14_D_then_T400;0.991321829506774,Tx10_D_and_T200;0.991321829506774,Tx15_T200;0.991321829506774,Tx18_D_then_T400;0.992422235501363,Tx14_T200;0.992422235501363,Tx15_D;0.992422235501363,Tx16_D_then_T400;0.992822987977657,Tx18_D_and_T400;0.992822987977657,Tx20_D_and_T400;0.992822987977657,Tx9_T400;0.993716948499863,Tx10_D_then_T200;0.993716948499863,Tx18_D;0.993726534132081,Tx15_D_and_T200;0.993726534132081,Tx19_D_and_T400;0.993726534132081,Tx3_T200;0.993920958401404,Tx18_T400;0.993920958401404,Tx2_D_then_T200;0.993920958401404,Tx20_D;0.994000100547698,NT3_D_and_T200;0.994000100547698,Tx1_T200;0.994000100547698,Tx10_D_then_T400;0.995387199215296,Tx1_D_then_T200;0.995387199215296,Tx14_D;0.99652139545186,NT2_D;0.99652139545186,Tx14_D_then_T200;0.99652139545186,Tx3_D;0.996549857504471,NT3_D_then_T200;0.996549857504471,Tx3_D_and_T200;0.996549857504471,Tx9_D_and_T200;0.997272073330661,Tx15_D_and_T400;0.997272073330661,Tx2_D_and_T200;0.997272073330661,Tx3_T400;0.998449636737782,Tx1_D_and_T200;0.998449636737782,Tx14_T200;0.998449636737782,Tx15_D_then_T400;0.998547073476839,Tx18_D_and_T200;0.998547073476839,Tx2_D_and_T400;0.998547073476839,Tx9_T200;0.999937836130873,Tx15_T400;0.999937836130873,Tx19_D;0.999937836130873,Tx19_D_then_T200	Pearson	1	Ttest_pvalue	49	92	49	1	0.532608695652174	0.695035460992908	Full	RCT	57.1428571428571	Tx1_D;Tx1_D_and_T200;Tx1_D_and_T400;Tx1_D_then_T200;Tx1_D_then_T400;Tx1_T200;Tx1_T400;Tx10_D;Tx10_D_and_T200;Tx10_D_and_T400;Tx10_D_then_T200;Tx10_D_then_T400;Tx10_T200;Tx10_T400;Tx14_D;Tx14_D_and_T200;Tx14_D_and_T400;Tx14_D_then_T200;Tx14_D_then_T400;Tx14_T200;Tx14_T400;Tx15_D;Tx15_D_and_T200;Tx15_D_and_T400;Tx15_D_then_T200;Tx15_D_then_T400;Tx15_T200;Tx15_T400;Tx18_D;Tx18_D_and_T200;Tx18_D_and_T400;Tx18_D_then_T200;Tx18_D_then_T400;Tx18_T200;Tx18_T400;Tx19_D;Tx19_D_and_T200;Tx19_D_and_T400;Tx19_D_then_T200;Tx19_D_then_T400;Tx19_T200;Tx19_T400;Tx3_D;Tx3_D_and_T200;Tx3_D_and_T400;Tx3_D_then_T200;Tx3_D_then_T400;Tx3_T200;Tx3_T400	FALSE	0.938216256855736	0.15	Tx1_D	0.538461538461538	161	Final selection for sample in full data	Yes	FALSE
SVD_pCMs_only3CT	44	pearson	NoPrepr	SVD	Coefficient_of_eigenassay	1	Drug	RCT	144	0.930282281627347	0.977518638611102	0.0173781426338255	0.981130514949176	0.935317892615758,Tx1_D;0.935317892615758,Tx1_T400;0.935317892615758,Tx15_D_then_T200;0.942375892392874,Tx10_D_and_T400;0.942375892392874,Tx15_T400;0.942375892392874,Tx19_D_then_T200;0.94244789173373,Tx19_T200;0.94244789173373,Tx2_D_then_T400;0.94244789173373,Tx3_D;0.943241029503324,NT5_D_then_T200;0.943241029503324,Tx1_D;0.948129674904516,NT2_T200;0.948129674904516,Tx19_T400;0.948129674904516,Tx20_D_then_T400;0.950331432426417,Tx1_D_and_T200;0.950331432426417,Tx15_D_and_T400;0.950331432426417,Tx18_T400;0.952802247540015,Tx14_D_and_T200;0.952802247540015,Tx16_T200;0.952802247540015,Tx19_D_then_T400;0.957583985425526,NT5_D_then_T400;0.957583985425526,Tx10_D;0.959716588440176,Tx10_T400;0.959716588440176,Tx14_D;0.959716588440176,Tx16_D_then_T200;0.96163664443077,NT3_T400;0.96163664443077,Tx1_D_then_T200;0.96163664443077,Tx9_D_then_T200;0.963743530964399,Tx14_D_and_T400;0.963743530964399,Tx19_D_and_T200;0.963743530964399,Tx20_T200;0.964678264435442,Tx1_D_and_T400;0.964678264435442,Tx16_D_and_T200;0.964678264435442,Tx19_T200;0.965030837811934,NT5_T200;0.965030837811934,Tx1_D_then_T400;0.965030837811934,Tx9_D_then_T400;0.969962438016946,Tx10_D_and_T400;0.969962438016946,Tx18_D_and_T200;0.969962438016946,Tx2_T200;0.972611910725592,NT2_D_then_T200;0.972611910725592,Tx19_D_and_T200;0.972611910725592,Tx3_D_and_T200;0.974417437990567,Tx15_D_and_T200;0.974417437990567,Tx18_T200;0.974417437990567,Tx3_D_then_T400;0.974861663377282,NT3_D_then_T400;0.974861663377282,Tx3_D_and_T400;0.974861663377282,Tx9_D_and_T400;0.975268330660756,NT2_D_and_T400;0.975268330660756,NT5_T400;0.975268330660756,Tx10_D_then_T200;0.976967542409225,Tx14_D_and_T400;0.976967542409225,Tx16_T400;0.976967542409225,Tx3_D_then_T200;0.977901436403679,Tx10_D;0.977901436403679,Tx10_T200;0.977901436403679,Tx15_D_then_T400;0.978863183401115,NT5_D_and_T400;0.978863183401115,Tx10_T400;0.978863183401115,Tx15_D_then_T200;0.979275029196728,Tx14_T400;0.979275029196728,Tx16_D;0.979275029196728,Tx18_D_then_T200;0.979918838875602,Tx10_D_and_T200;0.979918838875602,Tx16_D_and_T400;0.979918838875602,Tx19_T400;0.98007574667797,NT5_D_and_T200;0.98007574667797,Tx10_T200;0.98007574667797,Tx14_D_then_T400;0.981130514949176,Tx1_D_and_T400;0.981130514949176,Tx14_T400;0.981130514949176,Tx18_D_then_T200;0.982499833135773,NT2_T400;0.982499833135773,Tx3_D_then_T200;0.982499833135773,Tx3_T200;0.983202121014009,NT3_T200;0.983202121014009,Tx3_D_then_T400;0.983202121014009,Tx3_T400;0.983316440836028,Tx15_T200;0.983316440836028,Tx18_D;0.983316440836028,Tx18_D_then_T400;0.983763026473285,NT2_D_then_T400;0.983763026473285,Tx19_D_and_T400;0.983763026473285,Tx3_D_and_T400;0.984164238380228,Tx18_T200;0.984164238380228,Tx19_D_then_T400;0.984164238380228,Tx2_D;0.984379857533973,Tx10_D_then_T400;0.984379857533973,Tx19_D;0.985492022918865,Tx14_D_and_T200;0.985492022918865,Tx18_D_and_T400;0.985492022918865,Tx2_T400;0.988451047959791,NT3_D_and_T400;0.988451047959791,Tx1_T400;0.988451047959791,Tx14_D_then_T200;0.989759220617818,Tx1_D_then_T400;0.989759220617818,Tx15_D;0.9904988313501,NT3_D;0.9904988313501,Tx1_T200;0.9904988313501,Tx14_D_then_T400;0.991321829506774,Tx10_D_and_T200;0.991321829506774,Tx15_T200;0.991321829506774,Tx18_D_then_T400;0.992422235501363,Tx14_T200;0.992422235501363,Tx15_D;0.992422235501363,Tx16_D_then_T400;0.992822987977657,Tx18_D_and_T400;0.992822987977657,Tx20_D_and_T400;0.992822987977657,Tx9_T400;0.993716948499863,Tx10_D_then_T200;0.993716948499863,Tx18_D;0.993726534132081,Tx15_D_and_T200;0.993726534132081,Tx19_D_and_T400;0.993726534132081,Tx3_T200;0.993920958401404,Tx18_T400;0.993920958401404,Tx2_D_then_T200;0.993920958401404,Tx20_D;0.994000100547698,NT3_D_and_T200;0.994000100547698,Tx1_T200;0.994000100547698,Tx10_D_then_T400;0.995387199215296,Tx1_D_then_T200;0.995387199215296,Tx14_D;0.99652139545186,NT2_D;0.99652139545186,Tx14_D_then_T200;0.99652139545186,Tx3_D;0.996549857504471,NT3_D_then_T200;0.996549857504471,Tx3_D_and_T200;0.996549857504471,Tx9_D_and_T200;0.997272073330661,Tx15_D_and_T400;0.997272073330661,Tx2_D_and_T200;0.997272073330661,Tx3_T400;0.998449636737782,Tx1_D_and_T200;0.998449636737782,Tx14_T200;0.998449636737782,Tx15_D_then_T400;0.998547073476839,Tx18_D_and_T200;0.998547073476839,Tx2_D_and_T400;0.998547073476839,Tx9_T200;0.999937836130873,Tx15_T400;0.999937836130873,Tx19_D;0.999937836130873,Tx19_D_then_T200	Pearson	1	Ttest_pvalue	49	92	49	1	0.532608695652174	0.695035460992908	Full	RCT	57.1428571428571	Tx1_D;Tx1_D_and_T200;Tx1_D_and_T400;Tx1_D_then_T200;Tx1_D_then_T400;Tx1_T200;Tx1_T400;Tx10_D;Tx10_D_and_T200;Tx10_D_and_T400;Tx10_D_then_T200;Tx10_D_then_T400;Tx10_T200;Tx10_T400;Tx14_D;Tx14_D_and_T200;Tx14_D_and_T400;Tx14_D_then_T200;Tx14_D_then_T400;Tx14_T200;Tx14_T400;Tx15_D;Tx15_D_and_T200;Tx15_D_and_T400;Tx15_D_then_T200;Tx15_D_then_T400;Tx15_T200;Tx15_T400;Tx18_D;Tx18_D_and_T200;Tx18_D_and_T400;Tx18_D_then_T200;Tx18_D_then_T400;Tx18_T200;Tx18_T400;Tx19_D;Tx19_D_and_T200;Tx19_D_and_T400;Tx19_D_then_T200;Tx19_D_then_T400;Tx19_T200;Tx19_T400;Tx3_D;Tx3_D_and_T200;Tx3_D_and_T400;Tx3_D_then_T200;Tx3_D_then_T400;Tx3_T200;Tx3_T400	FALSE	0.938216256855736	0.15	Tx1_D	0.538461538461538	161	Final merge cluster for sample in full data	Yes	FALSE
SVD_pCMs_only3CT	44	pearson	NoPrepr	SVD	Coefficient_of_eigenassay	1	Drug	RCT	144	0.930282281627347	0.977518638611102	0.0173781426338255	0.981130514949176	0.935317892615758,Tx1_D;0.935317892615758,Tx1_T400;0.935317892615758,Tx15_D_then_T200;0.942375892392874,Tx10_D_and_T400;0.942375892392874,Tx15_T400;0.942375892392874,Tx19_D_then_T200;0.94244789173373,Tx19_T200;0.94244789173373,Tx2_D_then_T400;0.94244789173373,Tx3_D;0.943241029503324,NT5_D_then_T200;0.943241029503324,Tx1_D;0.948129674904516,NT2_T200;0.948129674904516,Tx19_T400;0.948129674904516,Tx20_D_then_T400;0.950331432426417,Tx1_D_and_T200;0.950331432426417,Tx15_D_and_T400;0.950331432426417,Tx18_T400;0.952802247540015,Tx14_D_and_T200;0.952802247540015,Tx16_T200;0.952802247540015,Tx19_D_then_T400;0.957583985425526,NT5_D_then_T400;0.957583985425526,Tx10_D;0.959716588440176,Tx10_T400;0.959716588440176,Tx14_D;0.959716588440176,Tx16_D_then_T200;0.96163664443077,NT3_T400;0.96163664443077,Tx1_D_then_T200;0.96163664443077,Tx9_D_then_T200;0.963743530964399,Tx14_D_and_T400;0.963743530964399,Tx19_D_and_T200;0.963743530964399,Tx20_T200;0.964678264435442,Tx1_D_and_T400;0.964678264435442,Tx16_D_and_T200;0.964678264435442,Tx19_T200;0.965030837811934,NT5_T200;0.965030837811934,Tx1_D_then_T400;0.965030837811934,Tx9_D_then_T400;0.969962438016946,Tx10_D_and_T400;0.969962438016946,Tx18_D_and_T200;0.969962438016946,Tx2_T200;0.972611910725592,NT2_D_then_T200;0.972611910725592,Tx19_D_and_T200;0.972611910725592,Tx3_D_and_T200;0.974417437990567,Tx15_D_and_T200;0.974417437990567,Tx18_T200;0.974417437990567,Tx3_D_then_T400;0.974861663377282,NT3_D_then_T400;0.974861663377282,Tx3_D_and_T400;0.974861663377282,Tx9_D_and_T400;0.975268330660756,NT2_D_and_T400;0.975268330660756,NT5_T400;0.975268330660756,Tx10_D_then_T200;0.976967542409225,Tx14_D_and_T400;0.976967542409225,Tx16_T400;0.976967542409225,Tx3_D_then_T200;0.977901436403679,Tx10_D;0.977901436403679,Tx10_T200;0.977901436403679,Tx15_D_then_T400;0.978863183401115,NT5_D_and_T400;0.978863183401115,Tx10_T400;0.978863183401115,Tx15_D_then_T200;0.979275029196728,Tx14_T400;0.979275029196728,Tx16_D;0.979275029196728,Tx18_D_then_T200;0.979918838875602,Tx10_D_and_T200;0.979918838875602,Tx16_D_and_T400;0.979918838875602,Tx19_T400;0.98007574667797,NT5_D_and_T200;0.98007574667797,Tx10_T200;0.98007574667797,Tx14_D_then_T400;0.981130514949176,Tx1_D_and_T400;0.981130514949176,Tx14_T400;0.981130514949176,Tx18_D_then_T200;0.982499833135773,NT2_T400;0.982499833135773,Tx3_D_then_T200;0.982499833135773,Tx3_T200;0.983202121014009,NT3_T200;0.983202121014009,Tx3_D_then_T400;0.983202121014009,Tx3_T400;0.983316440836028,Tx15_T200;0.983316440836028,Tx18_D;0.983316440836028,Tx18_D_then_T400;0.983763026473285,NT2_D_then_T400;0.983763026473285,Tx19_D_and_T400;0.983763026473285,Tx3_D_and_T400;0.984164238380228,Tx18_T200;0.984164238380228,Tx19_D_then_T400;0.984164238380228,Tx2_D;0.984379857533973,Tx10_D_then_T400;0.984379857533973,Tx19_D;0.985492022918865,Tx14_D_and_T200;0.985492022918865,Tx18_D_and_T400;0.985492022918865,Tx2_T400;0.988451047959791,NT3_D_and_T400;0.988451047959791,Tx1_T400;0.988451047959791,Tx14_D_then_T200;0.989759220617818,Tx1_D_then_T400;0.989759220617818,Tx15_D;0.9904988313501,NT3_D;0.9904988313501,Tx1_T200;0.9904988313501,Tx14_D_then_T400;0.991321829506774,Tx10_D_and_T200;0.991321829506774,Tx15_T200;0.991321829506774,Tx18_D_then_T400;0.992422235501363,Tx14_T200;0.992422235501363,Tx15_D;0.992422235501363,Tx16_D_then_T400;0.992822987977657,Tx18_D_and_T400;0.992822987977657,Tx20_D_and_T400;0.992822987977657,Tx9_T400;0.993716948499863,Tx10_D_then_T200;0.993716948499863,Tx18_D;0.993726534132081,Tx15_D_and_T200;0.993726534132081,Tx19_D_and_T400;0.993726534132081,Tx3_T200;0.993920958401404,Tx18_T400;0.993920958401404,Tx2_D_then_T200;0.993920958401404,Tx20_D;0.994000100547698,NT3_D_and_T200;0.994000100547698,Tx1_T200;0.994000100547698,Tx10_D_then_T400;0.995387199215296,Tx1_D_then_T200;0.995387199215296,Tx14_D;0.99652139545186,NT2_D;0.99652139545186,Tx14_D_then_T200;0.99652139545186,Tx3_D;0.996549857504471,NT3_D_then_T200;0.996549857504471,Tx3_D_and_T200;0.996549857504471,Tx9_D_and_T200;0.997272073330661,Tx15_D_and_T400;0.997272073330661,Tx2_D_and_T200;0.997272073330661,Tx3_T400;0.998449636737782,Tx1_D_and_T200;0.998449636737782,Tx14_T200;0.998449636737782,Tx15_D_then_T400;0.998547073476839,Tx18_D_and_T200;0.998547073476839,Tx2_D_and_T400;0.998547073476839,Tx9_T200;0.999937836130873,Tx15_T400;0.999937836130873,Tx19_D;0.999937836130873,Tx19_D_then_T200	Pearson	1	Ttest_pvalue	49	92	49	1	0.532608695652174	0.695035460992908	Full	RCT	57.1428571428571	Tx1_D;Tx1_D_and_T200;Tx1_D_and_T400;Tx1_D_then_T200;Tx1_D_then_T400;Tx1_T200;Tx1_T400;Tx10_D;Tx10_D_and_T200;Tx10_D_and_T400;Tx10_D_then_T200;Tx10_D_then_T400;Tx10_T200;Tx10_T400;Tx14_D;Tx14_D_and_T200;Tx14_D_and_T400;Tx14_D_then_T200;Tx14_D_then_T400;Tx14_T200;Tx14_T400;Tx15_D;Tx15_D_and_T200;Tx15_D_and_T400;Tx15_D_then_T200;Tx15_D_then_T400;Tx15_T200;Tx15_T400;Tx18_D;Tx18_D_and_T200;Tx18_D_and_T400;Tx18_D_then_T200;Tx18_D_then_T400;Tx18_T200;Tx18_T400;Tx19_D;Tx19_D_and_T200;Tx19_D_and_T400;Tx19_D_then_T200;Tx19_D_then_T400;Tx19_T200;Tx19_T400;Tx3_D;Tx3_D_and_T200;Tx3_D_and_T400;Tx3_D_then_T200;Tx3_D_then_T400;Tx3_T200;Tx3_T400	FALSE	0.938216256855736	0.15	Tx1_D_and_T200	0.538461538461538	161	Final selection for sample in full data	Yes	FALSE
SVD_pCMs_only3CT	44	pearson	NoPrepr	SVD	Coefficient_of_eigenassay	1	Drug	RCT	144	0.930282281627347	0.977518638611102	0.0173781426338255	0.981130514949176	0.935317892615758,Tx1_D;0.935317892615758,Tx1_T400;0.935317892615758,Tx15_D_then_T200;0.942375892392874,Tx10_D_and_T400;0.942375892392874,Tx15_T400;0.942375892392874,Tx19_D_then_T200;0.94244789173373,Tx19_T200;0.94244789173373,Tx2_D_then_T400;0.94244789173373,Tx3_D;0.943241029503324,NT5_D_then_T200;0.943241029503324,Tx1_D;0.948129674904516,NT2_T200;0.948129674904516,Tx19_T400;0.948129674904516,Tx20_D_then_T400;0.950331432426417,Tx1_D_and_T200;0.950331432426417,Tx15_D_and_T400;0.950331432426417,Tx18_T400;0.952802247540015,Tx14_D_and_T200;0.952802247540015,Tx16_T200;0.952802247540015,Tx19_D_then_T400;0.957583985425526,NT5_D_then_T400;0.957583985425526,Tx10_D;0.959716588440176,Tx10_T400;0.959716588440176,Tx14_D;0.959716588440176,Tx16_D_then_T200;0.96163664443077,NT3_T400;0.96163664443077,Tx1_D_then_T200;0.96163664443077,Tx9_D_then_T200;0.963743530964399,Tx14_D_and_T400;0.963743530964399,Tx19_D_and_T200;0.963743530964399,Tx20_T200;0.964678264435442,Tx1_D_and_T400;0.964678264435442,Tx16_D_and_T200;0.964678264435442,Tx19_T200;0.965030837811934,NT5_T200;0.965030837811934,Tx1_D_then_T400;0.965030837811934,Tx9_D_then_T400;0.969962438016946,Tx10_D_and_T400;0.969962438016946,Tx18_D_and_T200;0.969962438016946,Tx2_T200;0.972611910725592,NT2_D_then_T200;0.972611910725592,Tx19_D_and_T200;0.972611910725592,Tx3_D_and_T200;0.974417437990567,Tx15_D_and_T200;0.974417437990567,Tx18_T200;0.974417437990567,Tx3_D_then_T400;0.974861663377282,NT3_D_then_T400;0.974861663377282,Tx3_D_and_T400;0.974861663377282,Tx9_D_and_T400;0.975268330660756,NT2_D_and_T400;0.975268330660756,NT5_T400;0.975268330660756,Tx10_D_then_T200;0.976967542409225,Tx14_D_and_T400;0.976967542409225,Tx16_T400;0.976967542409225,Tx3_D_then_T200;0.977901436403679,Tx10_D;0.977901436403679,Tx10_T200;0.977901436403679,Tx15_D_then_T400;0.978863183401115,NT5_D_and_T400;0.978863183401115,Tx10_T400;0.978863183401115,Tx15_D_then_T200;0.979275029196728,Tx14_T400;0.979275029196728,Tx16_D;0.979275029196728,Tx18_D_then_T200;0.979918838875602,Tx10_D_and_T200;0.979918838875602,Tx16_D_and_T400;0.979918838875602,Tx19_T400;0.98007574667797,NT5_D_and_T200;0.98007574667797,Tx10_T200;0.98007574667797,Tx14_D_then_T400;0.981130514949176,Tx1_D_and_T400;0.981130514949176,Tx14_T400;0.981130514949176,Tx18_D_then_T200;0.982499833135773,NT2_T400;0.982499833135773,Tx3_D_then_T200;0.982499833135773,Tx3_T200;0.983202121014009,NT3_T200;0.983202121014009,Tx3_D_then_T400;0.983202121014009,Tx3_T400;0.983316440836028,Tx15_T200;0.983316440836028,Tx18_D;0.983316440836028,Tx18_D_then_T400;0.983763026473285,NT2_D_then_T400;0.983763026473285,Tx19_D_and_T400;0.983763026473285,Tx3_D_and_T400;0.984164238380228,Tx18_T200;0.984164238380228,Tx19_D_then_T400;0.984164238380228,Tx2_D;0.984379857533973,Tx10_D_then_T400;0.984379857533973,Tx19_D;0.985492022918865,Tx14_D_and_T200;0.985492022918865,Tx18_D_and_T400;0.985492022918865,Tx2_T400;0.988451047959791,NT3_D_and_T400;0.988451047959791,Tx1_T400;0.988451047959791,Tx14_D_then_T200;0.989759220617818,Tx1_D_then_T400;0.989759220617818,Tx15_D;0.9904988313501,NT3_D;0.9904988313501,Tx1_T200;0.9904988313501,Tx14_D_then_T400;0.991321829506774,Tx10_D_and_T200;0.991321829506774,Tx15_T200;0.991321829506774,Tx18_D_then_T400;0.992422235501363,Tx14_T200;0.992422235501363,Tx15_D;0.992422235501363,Tx16_D_then_T400;0.992822987977657,Tx18_D_and_T400;0.992822987977657,Tx20_D_and_T400;0.992822987977657,Tx9_T400;0.993716948499863,Tx10_D_then_T200;0.993716948499863,Tx18_D;0.993726534132081,Tx15_D_and_T200;0.993726534132081,Tx19_D_and_T400;0.993726534132081,Tx3_T200;0.993920958401404,Tx18_T400;0.993920958401404,Tx2_D_then_T200;0.993920958401404,Tx20_D;0.994000100547698,NT3_D_and_T200;0.994000100547698,Tx1_T200;0.994000100547698,Tx10_D_then_T400;0.995387199215296,Tx1_D_then_T200;0.995387199215296,Tx14_D;0.99652139545186,NT2_D;0.99652139545186,Tx14_D_then_T200;0.99652139545186,Tx3_D;0.996549857504471,NT3_D_then_T200;0.996549857504471,Tx3_D_and_T200;0.996549857504471,Tx9_D_and_T200;0.997272073330661,Tx15_D_and_T400;0.997272073330661,Tx2_D_and_T200;0.997272073330661,Tx3_T400;0.998449636737782,Tx1_D_and_T200;0.998449636737782,Tx14_T200;0.998449636737782,Tx15_D_then_T400;0.998547073476839,Tx18_D_and_T200;0.998547073476839,Tx2_D_and_T400;0.998547073476839,Tx9_T200;0.999937836130873,Tx15_T400;0.999937836130873,Tx19_D;0.999937836130873,Tx19_D_then_T200	Pearson	1	Ttest_pvalue	49	92	49	1	0.532608695652174	0.695035460992908	Full	RCT	57.1428571428571	Tx1_D;Tx1_D_and_T200;Tx1_D_and_T400;Tx1_D_then_T200;Tx1_D_then_T400;Tx1_T200;Tx1_T400;Tx10_D;Tx10_D_and_T200;Tx10_D_and_T400;Tx10_D_then_T200;Tx10_D_then_T400;Tx10_T200;Tx10_T400;Tx14_D;Tx14_D_and_T200;Tx14_D_and_T400;Tx14_D_then_T200;Tx14_D_then_T400;Tx14_T200;Tx14_T400;Tx15_D;Tx15_D_and_T200;Tx15_D_and_T400;Tx15_D_then_T200;Tx15_D_then_T400;Tx15_T200;Tx15_T400;Tx18_D;Tx18_D_and_T200;Tx18_D_and_T400;Tx18_D_then_T200;Tx18_D_then_T400;Tx18_T200;Tx18_T400;Tx19_D;Tx19_D_and_T200;Tx19_D_and_T400;Tx19_D_then_T200;Tx19_D_then_T400;Tx19_T200;Tx19_T400;Tx3_D;Tx3_D_and_T200;Tx3_D_and_T400;Tx3_D_then_T200;Tx3_D_then_T400;Tx3_T200;Tx3_T400	FALSE	0.938216256855736	0.15	Tx1_D_and_T200	0.538461538461538	161	Final merge cluster for sample in full data	Yes	FALSE
SVD_pCMs_only3CT	44	pearson	NoPrepr	SVD	Coefficient_of_eigenassay	1	Drug	RCT	144	0.930282281627347	0.977518638611102	0.0173781426338255	0.981130514949176	0.935317892615758,Tx1_D;0.935317892615758,Tx1_T400;0.935317892615758,Tx15_D_then_T200;0.942375892392874,Tx10_D_and_T400;0.942375892392874,Tx15_T400;0.942375892392874,Tx19_D_then_T200;0.94244789173373,Tx19_T200;0.94244789173373,Tx2_D_then_T400;0.94244789173373,Tx3_D;0.943241029503324,NT5_D_then_T200;0.943241029503324,Tx1_D;0.948129674904516,NT2_T200;0.948129674904516,Tx19_T400;0.948129674904516,Tx20_D_then_T400;0.950331432426417,Tx1_D_and_T200;0.950331432426417,Tx15_D_and_T400;0.950331432426417,Tx18_T400;0.952802247540015,Tx14_D_and_T200;0.952802247540015,Tx16_T200;0.952802247540015,Tx19_D_then_T400;0.957583985425526,NT5_D_then_T400;0.957583985425526,Tx10_D;0.959716588440176,Tx10_T400;0.959716588440176,Tx14_D;0.959716588440176,Tx16_D_then_T200;0.96163664443077,NT3_T400;0.96163664443077,Tx1_D_then_T200;0.96163664443077,Tx9_D_then_T200;0.963743530964399,Tx14_D_and_T400;0.963743530964399,Tx19_D_and_T200;0.963743530964399,Tx20_T200;0.964678264435442,Tx1_D_and_T400;0.964678264435442,Tx16_D_and_T200;0.964678264435442,Tx19_T200;0.965030837811934,NT5_T200;0.965030837811934,Tx1_D_then_T400;0.965030837811934,Tx9_D_then_T400;0.969962438016946,Tx10_D_and_T400;0.969962438016946,Tx18_D_and_T200;0.969962438016946,Tx2_T200;0.972611910725592,NT2_D_then_T200;0.972611910725592,Tx19_D_and_T200;0.972611910725592,Tx3_D_and_T200;0.974417437990567,Tx15_D_and_T200;0.974417437990567,Tx18_T200;0.974417437990567,Tx3_D_then_T400;0.974861663377282,NT3_D_then_T400;0.974861663377282,Tx3_D_and_T400;0.974861663377282,Tx9_D_and_T400;0.975268330660756,NT2_D_and_T400;0.975268330660756,NT5_T400;0.975268330660756,Tx10_D_then_T200;0.976967542409225,Tx14_D_and_T400;0.976967542409225,Tx16_T400;0.976967542409225,Tx3_D_then_T200;0.977901436403679,Tx10_D;0.977901436403679,Tx10_T200;0.977901436403679,Tx15_D_then_T400;0.978863183401115,NT5_D_and_T400;0.978863183401115,Tx10_T400;0.978863183401115,Tx15_D_then_T200;0.979275029196728,Tx14_T400;0.979275029196728,Tx16_D;0.979275029196728,Tx18_D_then_T200;0.979918838875602,Tx10_D_and_T200;0.979918838875602,Tx16_D_and_T400;0.979918838875602,Tx19_T400;0.98007574667797,NT5_D_and_T200;0.98007574667797,Tx10_T200;0.98007574667797,Tx14_D_then_T400;0.981130514949176,Tx1_D_and_T400;0.981130514949176,Tx14_T400;0.981130514949176,Tx18_D_then_T200;0.982499833135773,NT2_T400;0.982499833135773,Tx3_D_then_T200;0.982499833135773,Tx3_T200;0.983202121014009,NT3_T200;0.983202121014009,Tx3_D_then_T400;0.983202121014009,Tx3_T400;0.983316440836028,Tx15_T200;0.983316440836028,Tx18_D;0.983316440836028,Tx18_D_then_T400;0.983763026473285,NT2_D_then_T400;0.983763026473285,Tx19_D_and_T400;0.983763026473285,Tx3_D_and_T400;0.984164238380228,Tx18_T200;0.984164238380228,Tx19_D_then_T400;0.984164238380228,Tx2_D;0.984379857533973,Tx10_D_then_T400;0.984379857533973,Tx19_D;0.985492022918865,Tx14_D_and_T200;0.985492022918865,Tx18_D_and_T400;0.985492022918865,Tx2_T400;0.988451047959791,NT3_D_and_T400;0.988451047959791,Tx1_T400;0.988451047959791,Tx14_D_then_T200;0.989759220617818,Tx1_D_then_T400;0.989759220617818,Tx15_D;0.9904988313501,NT3_D;0.9904988313501,Tx1_T200;0.9904988313501,Tx14_D_then_T400;0.991321829506774,Tx10_D_and_T200;0.991321829506774,Tx15_T200;0.991321829506774,Tx18_D_then_T400;0.992422235501363,Tx14_T200;0.992422235501363,Tx15_D;0.992422235501363,Tx16_D_then_T400;0.992822987977657,Tx18_D_and_T400;0.992822987977657,Tx20_D_and_T400;0.992822987977657,Tx9_T400;0.993716948499863,Tx10_D_then_T200;0.993716948499863,Tx18_D;0.993726534132081,Tx15_D_and_T200;0.993726534132081,Tx19_D_and_T400;0.993726534132081,Tx3_T200;0.993920958401404,Tx18_T400;0.993920958401404,Tx2_D_then_T200;0.993920958401404,Tx20_D;0.994000100547698,NT3_D_and_T200;0.994000100547698,Tx1_T200;0.994000100547698,Tx10_D_then_T400;0.995387199215296,Tx1_D_then_T200;0.995387199215296,Tx14_D;0.99652139545186,NT2_D;0.99652139545186,Tx14_D_then_T200;0.99652139545186,Tx3_D;0.996549857504471,NT3_D_then_T200;0.996549857504471,Tx3_D_and_T200;0.996549857504471,Tx9_D_and_T200;0.997272073330661,Tx15_D_and_T400;0.997272073330661,Tx2_D_and_T200;0.997272073330661,Tx3_T400;0.998449636737782,Tx1_D_and_T200;0.998449636737782,Tx14_T200;0.998449636737782,Tx15_D_then_T400;0.998547073476839,Tx18_D_and_T200;0.998547073476839,Tx2_D_and_T400;0.998547073476839,Tx9_T200;0.999937836130873,Tx15_T400;0.999937836130873,Tx19_D;0.999937836130873,Tx19_D_then_T200	Pearson	1	Ttest_pvalue	49	92	49	1	0.532608695652174	0.695035460992908	Full	RCT	57.1428571428571	Tx1_D;Tx1_D_and_T200;Tx1_D_and_T400;Tx1_D_then_T200;Tx1_D_then_T400;Tx1_T200;Tx1_T400;Tx10_D;Tx10_D_and_T200;Tx10_D_and_T400;Tx10_D_then_T200;Tx10_D_then_T400;Tx10_T200;Tx10_T400;Tx14_D;Tx14_D_and_T200;Tx14_D_and_T400;Tx14_D_then_T200;Tx14_D_then_T400;Tx14_T200;Tx14_T400;Tx15_D;Tx15_D_and_T200;Tx15_D_and_T400;Tx15_D_then_T200;Tx15_D_then_T400;Tx15_T200;Tx15_T400;Tx18_D;Tx18_D_and_T200;Tx18_D_and_T400;Tx18_D_then_T200;Tx18_D_then_T400;Tx18_T200;Tx18_T400;Tx19_D;Tx19_D_and_T200;Tx19_D_and_T400;Tx19_D_then_T200;Tx19_D_then_T400;Tx19_T200;Tx19_T400;Tx3_D;Tx3_D_and_T200;Tx3_D_and_T400;Tx3_D_then_T200;Tx3_D_then_T400;Tx3_T200;Tx3_T400	FALSE	0.938216256855736	0.15	Tx1_D_and_T400	0.538461538461538	161	Final selection for sample in full data	Yes	FALSE
SVD_pCMs_only3CT	44	pearson	NoPrepr	SVD	Coefficient_of_eigenassay	1	Drug	RCT	144	0.930282281627347	0.977518638611102	0.0173781426338255	0.981130514949176	0.935317892615758,Tx1_D;0.935317892615758,Tx1_T400;0.935317892615758,Tx15_D_then_T200;0.942375892392874,Tx10_D_and_T400;0.942375892392874,Tx15_T400;0.942375892392874,Tx19_D_then_T200;0.94244789173373,Tx19_T200;0.94244789173373,Tx2_D_then_T400;0.94244789173373,Tx3_D;0.943241029503324,NT5_D_then_T200;0.943241029503324,Tx1_D;0.948129674904516,NT2_T200;0.948129674904516,Tx19_T400;0.948129674904516,Tx20_D_then_T400;0.950331432426417,Tx1_D_and_T200;0.950331432426417,Tx15_D_and_T400;0.950331432426417,Tx18_T400;0.952802247540015,Tx14_D_and_T200;0.952802247540015,Tx16_T200;0.952802247540015,Tx19_D_then_T400;0.957583985425526,NT5_D_then_T400;0.957583985425526,Tx10_D;0.959716588440176,Tx10_T400;0.959716588440176,Tx14_D;0.959716588440176,Tx16_D_then_T200;0.96163664443077,NT3_T400;0.96163664443077,Tx1_D_then_T200;0.96163664443077,Tx9_D_then_T200;0.963743530964399,Tx14_D_and_T400;0.963743530964399,Tx19_D_and_T200;0.963743530964399,Tx20_T200;0.964678264435442,Tx1_D_and_T400;0.964678264435442,Tx16_D_and_T200;0.964678264435442,Tx19_T200;0.965030837811934,NT5_T200;0.965030837811934,Tx1_D_then_T400;0.965030837811934,Tx9_D_then_T400;0.969962438016946,Tx10_D_and_T400;0.969962438016946,Tx18_D_and_T200;0.969962438016946,Tx2_T200;0.972611910725592,NT2_D_then_T200;0.972611910725592,Tx19_D_and_T200;0.972611910725592,Tx3_D_and_T200;0.974417437990567,Tx15_D_and_T200;0.974417437990567,Tx18_T200;0.974417437990567,Tx3_D_then_T400;0.974861663377282,NT3_D_then_T400;0.974861663377282,Tx3_D_and_T400;0.974861663377282,Tx9_D_and_T400;0.975268330660756,NT2_D_and_T400;0.975268330660756,NT5_T400;0.975268330660756,Tx10_D_then_T200;0.976967542409225,Tx14_D_and_T400;0.976967542409225,Tx16_T400;0.976967542409225,Tx3_D_then_T200;0.977901436403679,Tx10_D;0.977901436403679,Tx10_T200;0.977901436403679,Tx15_D_then_T400;0.978863183401115,NT5_D_and_T400;0.978863183401115,Tx10_T400;0.978863183401115,Tx15_D_then_T200;0.979275029196728,Tx14_T400;0.979275029196728,Tx16_D;0.979275029196728,Tx18_D_then_T200;0.979918838875602,Tx10_D_and_T200;0.979918838875602,Tx16_D_and_T400;0.979918838875602,Tx19_T400;0.98007574667797,NT5_D_and_T200;0.98007574667797,Tx10_T200;0.98007574667797,Tx14_D_then_T400;0.981130514949176,Tx1_D_and_T400;0.981130514949176,Tx14_T400;0.981130514949176,Tx18_D_then_T200;0.982499833135773,NT2_T400;0.982499833135773,Tx3_D_then_T200;0.982499833135773,Tx3_T200;0.983202121014009,NT3_T200;0.983202121014009,Tx3_D_then_T400;0.983202121014009,Tx3_T400;0.983316440836028,Tx15_T200;0.983316440836028,Tx18_D;0.983316440836028,Tx18_D_then_T400;0.983763026473285,NT2_D_then_T400;0.983763026473285,Tx19_D_and_T400;0.983763026473285,Tx3_D_and_T400;0.984164238380228,Tx18_T200;0.984164238380228,Tx19_D_then_T400;0.984164238380228,Tx2_D;0.984379857533973,Tx10_D_then_T400;0.984379857533973,Tx19_D;0.985492022918865,Tx14_D_and_T200;0.985492022918865,Tx18_D_and_T400;0.985492022918865,Tx2_T400;0.988451047959791,NT3_D_and_T400;0.988451047959791,Tx1_T400;0.988451047959791,Tx14_D_then_T200;0.989759220617818,Tx1_D_then_T400;0.989759220617818,Tx15_D;0.9904988313501,NT3_D;0.9904988313501,Tx1_T200;0.9904988313501,Tx14_D_then_T400;0.991321829506774,Tx10_D_and_T200;0.991321829506774,Tx15_T200;0.991321829506774,Tx18_D_then_T400;0.992422235501363,Tx14_T200;0.992422235501363,Tx15_D;0.992422235501363,Tx16_D_then_T400;0.992822987977657,Tx18_D_and_T400;0.992822987977657,Tx20_D_and_T400;0.992822987977657,Tx9_T400;0.993716948499863,Tx10_D_then_T200;0.993716948499863,Tx18_D;0.993726534132081,Tx15_D_and_T200;0.993726534132081,Tx19_D_and_T400;0.993726534132081,Tx3_T200;0.993920958401404,Tx18_T400;0.993920958401404,Tx2_D_then_T200;0.993920958401404,Tx20_D;0.994000100547698,NT3_D_and_T200;0.994000100547698,Tx1_T200;0.994000100547698,Tx10_D_then_T400;0.995387199215296,Tx1_D_then_T200;0.995387199215296,Tx14_D;0.99652139545186,NT2_D;0.99652139545186,Tx14_D_then_T200;0.99652139545186,Tx3_D;0.996549857504471,NT3_D_then_T200;0.996549857504471,Tx3_D_and_T200;0.996549857504471,Tx9_D_and_T200;0.997272073330661,Tx15_D_and_T400;0.997272073330661,Tx2_D_and_T200;0.997272073330661,Tx3_T400;0.998449636737782,Tx1_D_and_T200;0.998449636737782,Tx14_T200;0.998449636737782,Tx15_D_then_T400;0.998547073476839,Tx18_D_and_T200;0.998547073476839,Tx2_D_and_T400;0.998547073476839,Tx9_T200;0.999937836130873,Tx15_T400;0.999937836130873,Tx19_D;0.999937836130873,Tx19_D_then_T200	Pearson	1	Ttest_pvalue	49	92	49	1	0.532608695652174	0.695035460992908	Full	RCT	57.1428571428571	Tx1_D;Tx1_D_and_T200;Tx1_D_and_T400;Tx1_D_then_T200;Tx1_D_then_T400;Tx1_T200;Tx1_T400;Tx10_D;Tx10_D_and_T200;Tx10_D_and_T400;Tx10_D_then_T200;Tx10_D_then_T400;Tx10_T200;Tx10_T400;Tx14_D;Tx14_D_and_T200;Tx14_D_and_T400;Tx14_D_then_T200;Tx14_D_then_T400;Tx14_T200;Tx14_T400;Tx15_D;Tx15_D_and_T200;Tx15_D_and_T400;Tx15_D_then_T200;Tx15_D_then_T400;Tx15_T200;Tx15_T400;Tx18_D;Tx18_D_and_T200;Tx18_D_and_T400;Tx18_D_then_T200;Tx18_D_then_T400;Tx18_T200;Tx18_T400;Tx19_D;Tx19_D_and_T200;Tx19_D_and_T400;Tx19_D_then_T200;Tx19_D_then_T400;Tx19_T200;Tx19_T400;Tx3_D;Tx3_D_and_T200;Tx3_D_and_T400;Tx3_D_then_T200;Tx3_D_then_T400;Tx3_T200;Tx3_T400	FALSE	0.938216256855736	0.15	Tx1_D_and_T400	0.538461538461538	161	Final merge cluster for sample in full data	Yes	FALSE
SVD_pCMs_only3CT	44	pearson	NoPrepr	SVD	Coefficient_of_eigenassay	1	Drug	RCT	144	0.930282281627347	0.977518638611102	0.0173781426338255	0.981130514949176	0.935317892615758,Tx1_D;0.935317892615758,Tx1_T400;0.935317892615758,Tx15_D_then_T200;0.942375892392874,Tx10_D_and_T400;0.942375892392874,Tx15_T400;0.942375892392874,Tx19_D_then_T200;0.94244789173373,Tx19_T200;0.94244789173373,Tx2_D_then_T400;0.94244789173373,Tx3_D;0.943241029503324,NT5_D_then_T200;0.943241029503324,Tx1_D;0.948129674904516,NT2_T200;0.948129674904516,Tx19_T400;0.948129674904516,Tx20_D_then_T400;0.950331432426417,Tx1_D_and_T200;0.950331432426417,Tx15_D_and_T400;0.950331432426417,Tx18_T400;0.952802247540015,Tx14_D_and_T200;0.952802247540015,Tx16_T200;0.952802247540015,Tx19_D_then_T400;0.957583985425526,NT5_D_then_T400;0.957583985425526,Tx10_D;0.959716588440176,Tx10_T400;0.959716588440176,Tx14_D;0.959716588440176,Tx16_D_then_T200;0.96163664443077,NT3_T400;0.96163664443077,Tx1_D_then_T200;0.96163664443077,Tx9_D_then_T200;0.963743530964399,Tx14_D_and_T400;0.963743530964399,Tx19_D_and_T200;0.963743530964399,Tx20_T200;0.964678264435442,Tx1_D_and_T400;0.964678264435442,Tx16_D_and_T200;0.964678264435442,Tx19_T200;0.965030837811934,NT5_T200;0.965030837811934,Tx1_D_then_T400;0.965030837811934,Tx9_D_then_T400;0.969962438016946,Tx10_D_and_T400;0.969962438016946,Tx18_D_and_T200;0.969962438016946,Tx2_T200;0.972611910725592,NT2_D_then_T200;0.972611910725592,Tx19_D_and_T200;0.972611910725592,Tx3_D_and_T200;0.974417437990567,Tx15_D_and_T200;0.974417437990567,Tx18_T200;0.974417437990567,Tx3_D_then_T400;0.974861663377282,NT3_D_then_T400;0.974861663377282,Tx3_D_and_T400;0.974861663377282,Tx9_D_and_T400;0.975268330660756,NT2_D_and_T400;0.975268330660756,NT5_T400;0.975268330660756,Tx10_D_then_T200;0.976967542409225,Tx14_D_and_T400;0.976967542409225,Tx16_T400;0.976967542409225,Tx3_D_then_T200;0.977901436403679,Tx10_D;0.977901436403679,Tx10_T200;0.977901436403679,Tx15_D_then_T400;0.978863183401115,NT5_D_and_T400;0.978863183401115,Tx10_T400;0.978863183401115,Tx15_D_then_T200;0.979275029196728,Tx14_T400;0.979275029196728,Tx16_D;0.979275029196728,Tx18_D_then_T200;0.979918838875602,Tx10_D_and_T200;0.979918838875602,Tx16_D_and_T400;0.979918838875602,Tx19_T400;0.98007574667797,NT5_D_and_T200;0.98007574667797,Tx10_T200;0.98007574667797,Tx14_D_then_T400;0.981130514949176,Tx1_D_and_T400;0.981130514949176,Tx14_T400;0.981130514949176,Tx18_D_then_T200;0.982499833135773,NT2_T400;0.982499833135773,Tx3_D_then_T200;0.982499833135773,Tx3_T200;0.983202121014009,NT3_T200;0.983202121014009,Tx3_D_then_T400;0.983202121014009,Tx3_T400;0.983316440836028,Tx15_T200;0.983316440836028,Tx18_D;0.983316440836028,Tx18_D_then_T400;0.983763026473285,NT2_D_then_T400;0.983763026473285,Tx19_D_and_T400;0.983763026473285,Tx3_D_and_T400;0.984164238380228,Tx18_T200;0.984164238380228,Tx19_D_then_T400;0.984164238380228,Tx2_D;0.984379857533973,Tx10_D_then_T400;0.984379857533973,Tx19_D;0.985492022918865,Tx14_D_and_T200;0.985492022918865,Tx18_D_and_T400;0.985492022918865,Tx2_T400;0.988451047959791,NT3_D_and_T400;0.988451047959791,Tx1_T400;0.988451047959791,Tx14_D_then_T200;0.989759220617818,Tx1_D_then_T400;0.989759220617818,Tx15_D;0.9904988313501,NT3_D;0.9904988313501,Tx1_T200;0.9904988313501,Tx14_D_then_T400;0.991321829506774,Tx10_D_and_T200;0.991321829506774,Tx15_T200;0.991321829506774,Tx18_D_then_T400;0.992422235501363,Tx14_T200;0.992422235501363,Tx15_D;0.992422235501363,Tx16_D_then_T400;0.992822987977657,Tx18_D_and_T400;0.992822987977657,Tx20_D_and_T400;0.992822987977657,Tx9_T400;0.993716948499863,Tx10_D_then_T200;0.993716948499863,Tx18_D;0.993726534132081,Tx15_D_and_T200;0.993726534132081,Tx19_D_and_T400;0.993726534132081,Tx3_T200;0.993920958401404,Tx18_T400;0.993920958401404,Tx2_D_then_T200;0.993920958401404,Tx20_D;0.994000100547698,NT3_D_and_T200;0.994000100547698,Tx1_T200;0.994000100547698,Tx10_D_then_T400;0.995387199215296,Tx1_D_then_T200;0.995387199215296,Tx14_D;0.99652139545186,NT2_D;0.99652139545186,Tx14_D_then_T200;0.99652139545186,Tx3_D;0.996549857504471,NT3_D_then_T200;0.996549857504471,Tx3_D_and_T200;0.996549857504471,Tx9_D_and_T200;0.997272073330661,Tx15_D_and_T400;0.997272073330661,Tx2_D_and_T200;0.997272073330661,Tx3_T400;0.998449636737782,Tx1_D_and_T200;0.998449636737782,Tx14_T200;0.998449636737782,Tx15_D_then_T400;0.998547073476839,Tx18_D_and_T200;0.998547073476839,Tx2_D_and_T400;0.998547073476839,Tx9_T200;0.999937836130873,Tx15_T400;0.999937836130873,Tx19_D;0.999937836130873,Tx19_D_then_T200	Pearson	1	Ttest_pvalue	49	92	49	1	0.532608695652174	0.695035460992908	Full	RCT	57.1428571428571	Tx1_D;Tx1_D_and_T200;Tx1_D_and_T400;Tx1_D_then_T200;Tx1_D_then_T400;Tx1_T200;Tx1_T400;Tx10_D;Tx10_D_and_T200;Tx10_D_and_T400;Tx10_D_then_T200;Tx10_D_then_T400;Tx10_T200;Tx10_T400;Tx14_D;Tx14_D_and_T200;Tx14_D_and_T400;Tx14_D_then_T200;Tx14_D_then_T400;Tx14_T200;Tx14_T400;Tx15_D;Tx15_D_and_T200;Tx15_D_and_T400;Tx15_D_then_T200;Tx15_D_then_T400;Tx15_T200;Tx15_T400;Tx18_D;Tx18_D_and_T200;Tx18_D_and_T400;Tx18_D_then_T200;Tx18_D_then_T400;Tx18_T200;Tx18_T400;Tx19_D;Tx19_D_and_T200;Tx19_D_and_T400;Tx19_D_then_T200;Tx19_D_then_T400;Tx19_T200;Tx19_T400;Tx3_D;Tx3_D_and_T200;Tx3_D_and_T400;Tx3_D_then_T200;Tx3_D_then_T400;Tx3_T200;Tx3_T400	FALSE	0.938216256855736	0.15	Tx1_D_then_T200	0.538461538461538	161	Final selection for sample in full data	Yes	FALSE
SVD_pCMs_only3CT	44	pearson	NoPrepr	SVD	Coefficient_of_eigenassay	1	Drug	RCT	144	0.930282281627347	0.977518638611102	0.0173781426338255	0.981130514949176	0.935317892615758,Tx1_D;0.935317892615758,Tx1_T400;0.935317892615758,Tx15_D_then_T200;0.942375892392874,Tx10_D_and_T400;0.942375892392874,Tx15_T400;0.942375892392874,Tx19_D_then_T200;0.94244789173373,Tx19_T200;0.94244789173373,Tx2_D_then_T400;0.94244789173373,Tx3_D;0.943241029503324,NT5_D_then_T200;0.943241029503324,Tx1_D;0.948129674904516,NT2_T200;0.948129674904516,Tx19_T400;0.948129674904516,Tx20_D_then_T400;0.950331432426417,Tx1_D_and_T200;0.950331432426417,Tx15_D_and_T400;0.950331432426417,Tx18_T400;0.952802247540015,Tx14_D_and_T200;0.952802247540015,Tx16_T200;0.952802247540015,Tx19_D_then_T400;0.957583985425526,NT5_D_then_T400;0.957583985425526,Tx10_D;0.959716588440176,Tx10_T400;0.959716588440176,Tx14_D;0.959716588440176,Tx16_D_then_T200;0.96163664443077,NT3_T400;0.96163664443077,Tx1_D_then_T200;0.96163664443077,Tx9_D_then_T200;0.963743530964399,Tx14_D_and_T400;0.963743530964399,Tx19_D_and_T200;0.963743530964399,Tx20_T200;0.964678264435442,Tx1_D_and_T400;0.964678264435442,Tx16_D_and_T200;0.964678264435442,Tx19_T200;0.965030837811934,NT5_T200;0.965030837811934,Tx1_D_then_T400;0.965030837811934,Tx9_D_then_T400;0.969962438016946,Tx10_D_and_T400;0.969962438016946,Tx18_D_and_T200;0.969962438016946,Tx2_T200;0.972611910725592,NT2_D_then_T200;0.972611910725592,Tx19_D_and_T200;0.972611910725592,Tx3_D_and_T200;0.974417437990567,Tx15_D_and_T200;0.974417437990567,Tx18_T200;0.974417437990567,Tx3_D_then_T400;0.974861663377282,NT3_D_then_T400;0.974861663377282,Tx3_D_and_T400;0.974861663377282,Tx9_D_and_T400;0.975268330660756,NT2_D_and_T400;0.975268330660756,NT5_T400;0.975268330660756,Tx10_D_then_T200;0.976967542409225,Tx14_D_and_T400;0.976967542409225,Tx16_T400;0.976967542409225,Tx3_D_then_T200;0.977901436403679,Tx10_D;0.977901436403679,Tx10_T200;0.977901436403679,Tx15_D_then_T400;0.978863183401115,NT5_D_and_T400;0.978863183401115,Tx10_T400;0.978863183401115,Tx15_D_then_T200;0.979275029196728,Tx14_T400;0.979275029196728,Tx16_D;0.979275029196728,Tx18_D_then_T200;0.979918838875602,Tx10_D_and_T200;0.979918838875602,Tx16_D_and_T400;0.979918838875602,Tx19_T400;0.98007574667797,NT5_D_and_T200;0.98007574667797,Tx10_T200;0.98007574667797,Tx14_D_then_T400;0.981130514949176,Tx1_D_and_T400;0.981130514949176,Tx14_T400;0.981130514949176,Tx18_D_then_T200;0.982499833135773,NT2_T400;0.982499833135773,Tx3_D_then_T200;0.982499833135773,Tx3_T200;0.983202121014009,NT3_T200;0.983202121014009,Tx3_D_then_T400;0.983202121014009,Tx3_T400;0.983316440836028,Tx15_T200;0.983316440836028,Tx18_D;0.983316440836028,Tx18_D_then_T400;0.983763026473285,NT2_D_then_T400;0.983763026473285,Tx19_D_and_T400;0.983763026473285,Tx3_D_and_T400;0.984164238380228,Tx18_T200;0.984164238380228,Tx19_D_then_T400;0.984164238380228,Tx2_D;0.984379857533973,Tx10_D_then_T400;0.984379857533973,Tx19_D;0.985492022918865,Tx14_D_and_T200;0.985492022918865,Tx18_D_and_T400;0.985492022918865,Tx2_T400;0.988451047959791,NT3_D_and_T400;0.988451047959791,Tx1_T400;0.988451047959791,Tx14_D_then_T200;0.989759220617818,Tx1_D_then_T400;0.989759220617818,Tx15_D;0.9904988313501,NT3_D;0.9904988313501,Tx1_T200;0.9904988313501,Tx14_D_then_T400;0.991321829506774,Tx10_D_and_T200;0.991321829506774,Tx15_T200;0.991321829506774,Tx18_D_then_T400;0.992422235501363,Tx14_T200;0.992422235501363,Tx15_D;0.992422235501363,Tx16_D_then_T400;0.992822987977657,Tx18_D_and_T400;0.992822987977657,Tx20_D_and_T400;0.992822987977657,Tx9_T400;0.993716948499863,Tx10_D_then_T200;0.993716948499863,Tx18_D;0.993726534132081,Tx15_D_and_T200;0.993726534132081,Tx19_D_and_T400;0.993726534132081,Tx3_T200;0.993920958401404,Tx18_T400;0.993920958401404,Tx2_D_then_T200;0.993920958401404,Tx20_D;0.994000100547698,NT3_D_and_T200;0.994000100547698,Tx1_T200;0.994000100547698,Tx10_D_then_T400;0.995387199215296,Tx1_D_then_T200;0.995387199215296,Tx14_D;0.99652139545186,NT2_D;0.99652139545186,Tx14_D_then_T200;0.99652139545186,Tx3_D;0.996549857504471,NT3_D_then_T200;0.996549857504471,Tx3_D_and_T200;0.996549857504471,Tx9_D_and_T200;0.997272073330661,Tx15_D_and_T400;0.997272073330661,Tx2_D_and_T200;0.997272073330661,Tx3_T400;0.998449636737782,Tx1_D_and_T200;0.998449636737782,Tx14_T200;0.998449636737782,Tx15_D_then_T400;0.998547073476839,Tx18_D_and_T200;0.998547073476839,Tx2_D_and_T400;0.998547073476839,Tx9_T200;0.999937836130873,Tx15_T400;0.999937836130873,Tx19_D;0.999937836130873,Tx19_D_then_T200	Pearson	1	Ttest_pvalue	49	92	49	1	0.532608695652174	0.695035460992908	Full	RCT	57.1428571428571	Tx1_D;Tx1_D_and_T200;Tx1_D_and_T400;Tx1_D_then_T200;Tx1_D_then_T400;Tx1_T200;Tx1_T400;Tx10_D;Tx10_D_and_T200;Tx10_D_and_T400;Tx10_D_then_T200;Tx10_D_then_T400;Tx10_T200;Tx10_T400;Tx14_D;Tx14_D_and_T200;Tx14_D_and_T400;Tx14_D_then_T200;Tx14_D_then_T400;Tx14_T200;Tx14_T400;Tx15_D;Tx15_D_and_T200;Tx15_D_and_T400;Tx15_D_then_T200;Tx15_D_then_T400;Tx15_T200;Tx15_T400;Tx18_D;Tx18_D_and_T200;Tx18_D_and_T400;Tx18_D_then_T200;Tx18_D_then_T400;Tx18_T200;Tx18_T400;Tx19_D;Tx19_D_and_T200;Tx19_D_and_T400;Tx19_D_then_T200;Tx19_D_then_T400;Tx19_T200;Tx19_T400;Tx3_D;Tx3_D_and_T200;Tx3_D_and_T400;Tx3_D_then_T200;Tx3_D_then_T400;Tx3_T200;Tx3_T400	FALSE	0.938216256855736	0.15	Tx1_D_then_T200	0.538461538461538	161	Final merge cluster for sample in full data	Yes	FALSE
SVD_pCMs_only3CT	44	pearson	NoPrepr	SVD	Coefficient_of_eigenassay	1	Drug	RCT	144	0.930282281627347	0.977518638611102	0.0173781426338255	0.981130514949176	0.935317892615758,Tx1_D;0.935317892615758,Tx1_T400;0.935317892615758,Tx15_D_then_T200;0.942375892392874,Tx10_D_and_T400;0.942375892392874,Tx15_T400;0.942375892392874,Tx19_D_then_T200;0.94244789173373,Tx19_T200;0.94244789173373,Tx2_D_then_T400;0.94244789173373,Tx3_D;0.943241029503324,NT5_D_then_T200;0.943241029503324,Tx1_D;0.948129674904516,NT2_T200;0.948129674904516,Tx19_T400;0.948129674904516,Tx20_D_then_T400;0.950331432426417,Tx1_D_and_T200;0.950331432426417,Tx15_D_and_T400;0.950331432426417,Tx18_T400;0.952802247540015,Tx14_D_and_T200;0.952802247540015,Tx16_T200;0.952802247540015,Tx19_D_then_T400;0.957583985425526,NT5_D_then_T400;0.957583985425526,Tx10_D;0.959716588440176,Tx10_T400;0.959716588440176,Tx14_D;0.959716588440176,Tx16_D_then_T200;0.96163664443077,NT3_T400;0.96163664443077,Tx1_D_then_T200;0.96163664443077,Tx9_D_then_T200;0.963743530964399,Tx14_D_and_T400;0.963743530964399,Tx19_D_and_T200;0.963743530964399,Tx20_T200;0.964678264435442,Tx1_D_and_T400;0.964678264435442,Tx16_D_and_T200;0.964678264435442,Tx19_T200;0.965030837811934,NT5_T200;0.965030837811934,Tx1_D_then_T400;0.965030837811934,Tx9_D_then_T400;0.969962438016946,Tx10_D_and_T400;0.969962438016946,Tx18_D_and_T200;0.969962438016946,Tx2_T200;0.972611910725592,NT2_D_then_T200;0.972611910725592,Tx19_D_and_T200;0.972611910725592,Tx3_D_and_T200;0.974417437990567,Tx15_D_and_T200;0.974417437990567,Tx18_T200;0.974417437990567,Tx3_D_then_T400;0.974861663377282,NT3_D_then_T400;0.974861663377282,Tx3_D_and_T400;0.974861663377282,Tx9_D_and_T400;0.975268330660756,NT2_D_and_T400;0.975268330660756,NT5_T400;0.975268330660756,Tx10_D_then_T200;0.976967542409225,Tx14_D_and_T400;0.976967542409225,Tx16_T400;0.976967542409225,Tx3_D_then_T200;0.977901436403679,Tx10_D;0.977901436403679,Tx10_T200;0.977901436403679,Tx15_D_then_T400;0.978863183401115,NT5_D_and_T400;0.978863183401115,Tx10_T400;0.978863183401115,Tx15_D_then_T200;0.979275029196728,Tx14_T400;0.979275029196728,Tx16_D;0.979275029196728,Tx18_D_then_T200;0.979918838875602,Tx10_D_and_T200;0.979918838875602,Tx16_D_and_T400;0.979918838875602,Tx19_T400;0.98007574667797,NT5_D_and_T200;0.98007574667797,Tx10_T200;0.98007574667797,Tx14_D_then_T400;0.981130514949176,Tx1_D_and_T400;0.981130514949176,Tx14_T400;0.981130514949176,Tx18_D_then_T200;0.982499833135773,NT2_T400;0.982499833135773,Tx3_D_then_T200;0.982499833135773,Tx3_T200;0.983202121014009,NT3_T200;0.983202121014009,Tx3_D_then_T400;0.983202121014009,Tx3_T400;0.983316440836028,Tx15_T200;0.983316440836028,Tx18_D;0.983316440836028,Tx18_D_then_T400;0.983763026473285,NT2_D_then_T400;0.983763026473285,Tx19_D_and_T400;0.983763026473285,Tx3_D_and_T400;0.984164238380228,Tx18_T200;0.984164238380228,Tx19_D_then_T400;0.984164238380228,Tx2_D;0.984379857533973,Tx10_D_then_T400;0.984379857533973,Tx19_D;0.985492022918865,Tx14_D_and_T200;0.985492022918865,Tx18_D_and_T400;0.985492022918865,Tx2_T400;0.988451047959791,NT3_D_and_T400;0.988451047959791,Tx1_T400;0.988451047959791,Tx14_D_then_T200;0.989759220617818,Tx1_D_then_T400;0.989759220617818,Tx15_D;0.9904988313501,NT3_D;0.9904988313501,Tx1_T200;0.9904988313501,Tx14_D_then_T400;0.991321829506774,Tx10_D_and_T200;0.991321829506774,Tx15_T200;0.991321829506774,Tx18_D_then_T400;0.992422235501363,Tx14_T200;0.992422235501363,Tx15_D;0.992422235501363,Tx16_D_then_T400;0.992822987977657,Tx18_D_and_T400;0.992822987977657,Tx20_D_and_T400;0.992822987977657,Tx9_T400;0.993716948499863,Tx10_D_then_T200;0.993716948499863,Tx18_D;0.993726534132081,Tx15_D_and_T200;0.993726534132081,Tx19_D_and_T400;0.993726534132081,Tx3_T200;0.993920958401404,Tx18_T400;0.993920958401404,Tx2_D_then_T200;0.993920958401404,Tx20_D;0.994000100547698,NT3_D_and_T200;0.994000100547698,Tx1_T200;0.994000100547698,Tx10_D_then_T400;0.995387199215296,Tx1_D_then_T200;0.995387199215296,Tx14_D;0.99652139545186,NT2_D;0.99652139545186,Tx14_D_then_T200;0.99652139545186,Tx3_D;0.996549857504471,NT3_D_then_T200;0.996549857504471,Tx3_D_and_T200;0.996549857504471,Tx9_D_and_T200;0.997272073330661,Tx15_D_and_T400;0.997272073330661,Tx2_D_and_T200;0.997272073330661,Tx3_T400;0.998449636737782,Tx1_D_and_T200;0.998449636737782,Tx14_T200;0.998449636737782,Tx15_D_then_T400;0.998547073476839,Tx18_D_and_T200;0.998547073476839,Tx2_D_and_T400;0.998547073476839,Tx9_T200;0.999937836130873,Tx15_T400;0.999937836130873,Tx19_D;0.999937836130873,Tx19_D_then_T200	Pearson	1	Ttest_pvalue	49	92	49	1	0.532608695652174	0.695035460992908	Full	RCT	57.1428571428571	Tx1_D;Tx1_D_and_T200;Tx1_D_and_T400;Tx1_D_then_T200;Tx1_D_then_T400;Tx1_T200;Tx1_T400;Tx10_D;Tx10_D_and_T200;Tx10_D_and_T400;Tx10_D_then_T200;Tx10_D_then_T400;Tx10_T200;Tx10_T400;Tx14_D;Tx14_D_and_T200;Tx14_D_and_T400;Tx14_D_then_T200;Tx14_D_then_T400;Tx14_T200;Tx14_T400;Tx15_D;Tx15_D_and_T200;Tx15_D_and_T400;Tx15_D_then_T200;Tx15_D_then_T400;Tx15_T200;Tx15_T400;Tx18_D;Tx18_D_and_T200;Tx18_D_and_T400;Tx18_D_then_T200;Tx18_D_then_T400;Tx18_T200;Tx18_T400;Tx19_D;Tx19_D_and_T200;Tx19_D_and_T400;Tx19_D_then_T200;Tx19_D_then_T400;Tx19_T200;Tx19_T400;Tx3_D;Tx3_D_and_T200;Tx3_D_and_T400;Tx3_D_then_T200;Tx3_D_then_T400;Tx3_T200;Tx3_T400	FALSE	0.938216256855736	0.15	Tx1_D_then_T400	0.538461538461538	161	Final selection for sample in full data	Yes	FALSE
SVD_pCMs_only3CT	44	pearson	NoPrepr	SVD	Coefficient_of_eigenassay	1	Drug	RCT	144	0.930282281627347	0.977518638611102	0.0173781426338255	0.981130514949176	0.935317892615758,Tx1_D;0.935317892615758,Tx1_T400;0.935317892615758,Tx15_D_then_T200;0.942375892392874,Tx10_D_and_T400;0.942375892392874,Tx15_T400;0.942375892392874,Tx19_D_then_T200;0.94244789173373,Tx19_T200;0.94244789173373,Tx2_D_then_T400;0.94244789173373,Tx3_D;0.943241029503324,NT5_D_then_T200;0.943241029503324,Tx1_D;0.948129674904516,NT2_T200;0.948129674904516,Tx19_T400;0.948129674904516,Tx20_D_then_T400;0.950331432426417,Tx1_D_and_T200;0.950331432426417,Tx15_D_and_T400;0.950331432426417,Tx18_T400;0.952802247540015,Tx14_D_and_T200;0.952802247540015,Tx16_T200;0.952802247540015,Tx19_D_then_T400;0.957583985425526,NT5_D_then_T400;0.957583985425526,Tx10_D;0.959716588440176,Tx10_T400;0.959716588440176,Tx14_D;0.959716588440176,Tx16_D_then_T200;0.96163664443077,NT3_T400;0.96163664443077,Tx1_D_then_T200;0.96163664443077,Tx9_D_then_T200;0.963743530964399,Tx14_D_and_T400;0.963743530964399,Tx19_D_and_T200;0.963743530964399,Tx20_T200;0.964678264435442,Tx1_D_and_T400;0.964678264435442,Tx16_D_and_T200;0.964678264435442,Tx19_T200;0.965030837811934,NT5_T200;0.965030837811934,Tx1_D_then_T400;0.965030837811934,Tx9_D_then_T400;0.969962438016946,Tx10_D_and_T400;0.969962438016946,Tx18_D_and_T200;0.969962438016946,Tx2_T200;0.972611910725592,NT2_D_then_T200;0.972611910725592,Tx19_D_and_T200;0.972611910725592,Tx3_D_and_T200;0.974417437990567,Tx15_D_and_T200;0.974417437990567,Tx18_T200;0.974417437990567,Tx3_D_then_T400;0.974861663377282,NT3_D_then_T400;0.974861663377282,Tx3_D_and_T400;0.974861663377282,Tx9_D_and_T400;0.975268330660756,NT2_D_and_T400;0.975268330660756,NT5_T400;0.975268330660756,Tx10_D_then_T200;0.976967542409225,Tx14_D_and_T400;0.976967542409225,Tx16_T400;0.976967542409225,Tx3_D_then_T200;0.977901436403679,Tx10_D;0.977901436403679,Tx10_T200;0.977901436403679,Tx15_D_then_T400;0.978863183401115,NT5_D_and_T400;0.978863183401115,Tx10_T400;0.978863183401115,Tx15_D_then_T200;0.979275029196728,Tx14_T400;0.979275029196728,Tx16_D;0.979275029196728,Tx18_D_then_T200;0.979918838875602,Tx10_D_and_T200;0.979918838875602,Tx16_D_and_T400;0.979918838875602,Tx19_T400;0.98007574667797,NT5_D_and_T200;0.98007574667797,Tx10_T200;0.98007574667797,Tx14_D_then_T400;0.981130514949176,Tx1_D_and_T400;0.981130514949176,Tx14_T400;0.981130514949176,Tx18_D_then_T200;0.982499833135773,NT2_T400;0.982499833135773,Tx3_D_then_T200;0.982499833135773,Tx3_T200;0.983202121014009,NT3_T200;0.983202121014009,Tx3_D_then_T400;0.983202121014009,Tx3_T400;0.983316440836028,Tx15_T200;0.983316440836028,Tx18_D;0.983316440836028,Tx18_D_then_T400;0.983763026473285,NT2_D_then_T400;0.983763026473285,Tx19_D_and_T400;0.983763026473285,Tx3_D_and_T400;0.984164238380228,Tx18_T200;0.984164238380228,Tx19_D_then_T400;0.984164238380228,Tx2_D;0.984379857533973,Tx10_D_then_T400;0.984379857533973,Tx19_D;0.985492022918865,Tx14_D_and_T200;0.985492022918865,Tx18_D_and_T400;0.985492022918865,Tx2_T400;0.988451047959791,NT3_D_and_T400;0.988451047959791,Tx1_T400;0.988451047959791,Tx14_D_then_T200;0.989759220617818,Tx1_D_then_T400;0.989759220617818,Tx15_D;0.9904988313501,NT3_D;0.9904988313501,Tx1_T200;0.9904988313501,Tx14_D_then_T400;0.991321829506774,Tx10_D_and_T200;0.991321829506774,Tx15_T200;0.991321829506774,Tx18_D_then_T400;0.992422235501363,Tx14_T200;0.992422235501363,Tx15_D;0.992422235501363,Tx16_D_then_T400;0.992822987977657,Tx18_D_and_T400;0.992822987977657,Tx20_D_and_T400;0.992822987977657,Tx9_T400;0.993716948499863,Tx10_D_then_T200;0.993716948499863,Tx18_D;0.993726534132081,Tx15_D_and_T200;0.993726534132081,Tx19_D_and_T400;0.993726534132081,Tx3_T200;0.993920958401404,Tx18_T400;0.993920958401404,Tx2_D_then_T200;0.993920958401404,Tx20_D;0.994000100547698,NT3_D_and_T200;0.994000100547698,Tx1_T200;0.994000100547698,Tx10_D_then_T400;0.995387199215296,Tx1_D_then_T200;0.995387199215296,Tx14_D;0.99652139545186,NT2_D;0.99652139545186,Tx14_D_then_T200;0.99652139545186,Tx3_D;0.996549857504471,NT3_D_then_T200;0.996549857504471,Tx3_D_and_T200;0.996549857504471,Tx9_D_and_T200;0.997272073330661,Tx15_D_and_T400;0.997272073330661,Tx2_D_and_T200;0.997272073330661,Tx3_T400;0.998449636737782,Tx1_D_and_T200;0.998449636737782,Tx14_T200;0.998449636737782,Tx15_D_then_T400;0.998547073476839,Tx18_D_and_T200;0.998547073476839,Tx2_D_and_T400;0.998547073476839,Tx9_T200;0.999937836130873,Tx15_T400;0.999937836130873,Tx19_D;0.999937836130873,Tx19_D_then_T200	Pearson	1	Ttest_pvalue	49	92	49	1	0.532608695652174	0.695035460992908	Full	RCT	57.1428571428571	Tx1_D;Tx1_D_and_T200;Tx1_D_and_T400;Tx1_D_then_T200;Tx1_D_then_T400;Tx1_T200;Tx1_T400;Tx10_D;Tx10_D_and_T200;Tx10_D_and_T400;Tx10_D_then_T200;Tx10_D_then_T400;Tx10_T200;Tx10_T400;Tx14_D;Tx14_D_and_T200;Tx14_D_and_T400;Tx14_D_then_T200;Tx14_D_then_T400;Tx14_T200;Tx14_T400;Tx15_D;Tx15_D_and_T200;Tx15_D_and_T400;Tx15_D_then_T200;Tx15_D_then_T400;Tx15_T200;Tx15_T400;Tx18_D;Tx18_D_and_T200;Tx18_D_and_T400;Tx18_D_then_T200;Tx18_D_then_T400;Tx18_T200;Tx18_T400;Tx19_D;Tx19_D_and_T200;Tx19_D_and_T400;Tx19_D_then_T200;Tx19_D_then_T400;Tx19_T200;Tx19_T400;Tx3_D;Tx3_D_and_T200;Tx3_D_and_T400;Tx3_D_then_T200;Tx3_D_then_T400;Tx3_T200;Tx3_T400	FALSE	0.938216256855736	0.15	Tx1_D_then_T400	0.538461538461538	161	Final merge cluster for sample in full data	Yes	FALSE
SVD_pCMs_only3CT	44	pearson	NoPrepr	SVD	Coefficient_of_eigenassay	1	Drug	RCT	144	0.930282281627347	0.977518638611102	0.0173781426338255	0.981130514949176	0.935317892615758,Tx1_D;0.935317892615758,Tx1_T400;0.935317892615758,Tx15_D_then_T200;0.942375892392874,Tx10_D_and_T400;0.942375892392874,Tx15_T400;0.942375892392874,Tx19_D_then_T200;0.94244789173373,Tx19_T200;0.94244789173373,Tx2_D_then_T400;0.94244789173373,Tx3_D;0.943241029503324,NT5_D_then_T200;0.943241029503324,Tx1_D;0.948129674904516,NT2_T200;0.948129674904516,Tx19_T400;0.948129674904516,Tx20_D_then_T400;0.950331432426417,Tx1_D_and_T200;0.950331432426417,Tx15_D_and_T400;0.950331432426417,Tx18_T400;0.952802247540015,Tx14_D_and_T200;0.952802247540015,Tx16_T200;0.952802247540015,Tx19_D_then_T400;0.957583985425526,NT5_D_then_T400;0.957583985425526,Tx10_D;0.959716588440176,Tx10_T400;0.959716588440176,Tx14_D;0.959716588440176,Tx16_D_then_T200;0.96163664443077,NT3_T400;0.96163664443077,Tx1_D_then_T200;0.96163664443077,Tx9_D_then_T200;0.963743530964399,Tx14_D_and_T400;0.963743530964399,Tx19_D_and_T200;0.963743530964399,Tx20_T200;0.964678264435442,Tx1_D_and_T400;0.964678264435442,Tx16_D_and_T200;0.964678264435442,Tx19_T200;0.965030837811934,NT5_T200;0.965030837811934,Tx1_D_then_T400;0.965030837811934,Tx9_D_then_T400;0.969962438016946,Tx10_D_and_T400;0.969962438016946,Tx18_D_and_T200;0.969962438016946,Tx2_T200;0.972611910725592,NT2_D_then_T200;0.972611910725592,Tx19_D_and_T200;0.972611910725592,Tx3_D_and_T200;0.974417437990567,Tx15_D_and_T200;0.974417437990567,Tx18_T200;0.974417437990567,Tx3_D_then_T400;0.974861663377282,NT3_D_then_T400;0.974861663377282,Tx3_D_and_T400;0.974861663377282,Tx9_D_and_T400;0.975268330660756,NT2_D_and_T400;0.975268330660756,NT5_T400;0.975268330660756,Tx10_D_then_T200;0.976967542409225,Tx14_D_and_T400;0.976967542409225,Tx16_T400;0.976967542409225,Tx3_D_then_T200;0.977901436403679,Tx10_D;0.977901436403679,Tx10_T200;0.977901436403679,Tx15_D_then_T400;0.978863183401115,NT5_D_and_T400;0.978863183401115,Tx10_T400;0.978863183401115,Tx15_D_then_T200;0.979275029196728,Tx14_T400;0.979275029196728,Tx16_D;0.979275029196728,Tx18_D_then_T200;0.979918838875602,Tx10_D_and_T200;0.979918838875602,Tx16_D_and_T400;0.979918838875602,Tx19_T400;0.98007574667797,NT5_D_and_T200;0.98007574667797,Tx10_T200;0.98007574667797,Tx14_D_then_T400;0.981130514949176,Tx1_D_and_T400;0.981130514949176,Tx14_T400;0.981130514949176,Tx18_D_then_T200;0.982499833135773,NT2_T400;0.982499833135773,Tx3_D_then_T200;0.982499833135773,Tx3_T200;0.983202121014009,NT3_T200;0.983202121014009,Tx3_D_then_T400;0.983202121014009,Tx3_T400;0.983316440836028,Tx15_T200;0.983316440836028,Tx18_D;0.983316440836028,Tx18_D_then_T400;0.983763026473285,NT2_D_then_T400;0.983763026473285,Tx19_D_and_T400;0.983763026473285,Tx3_D_and_T400;0.984164238380228,Tx18_T200;0.984164238380228,Tx19_D_then_T400;0.984164238380228,Tx2_D;0.984379857533973,Tx10_D_then_T400;0.984379857533973,Tx19_D;0.985492022918865,Tx14_D_and_T200;0.985492022918865,Tx18_D_and_T400;0.985492022918865,Tx2_T400;0.988451047959791,NT3_D_and_T400;0.988451047959791,Tx1_T400;0.988451047959791,Tx14_D_then_T200;0.989759220617818,Tx1_D_then_T400;0.989759220617818,Tx15_D;0.9904988313501,NT3_D;0.9904988313501,Tx1_T200;0.9904988313501,Tx14_D_then_T400;0.991321829506774,Tx10_D_and_T200;0.991321829506774,Tx15_T200;0.991321829506774,Tx18_D_then_T400;0.992422235501363,Tx14_T200;0.992422235501363,Tx15_D;0.992422235501363,Tx16_D_then_T400;0.992822987977657,Tx18_D_and_T400;0.992822987977657,Tx20_D_and_T400;0.992822987977657,Tx9_T400;0.993716948499863,Tx10_D_then_T200;0.993716948499863,Tx18_D;0.993726534132081,Tx15_D_and_T200;0.993726534132081,Tx19_D_and_T400;0.993726534132081,Tx3_T200;0.993920958401404,Tx18_T400;0.993920958401404,Tx2_D_then_T200;0.993920958401404,Tx20_D;0.994000100547698,NT3_D_and_T200;0.994000100547698,Tx1_T200;0.994000100547698,Tx10_D_then_T400;0.995387199215296,Tx1_D_then_T200;0.995387199215296,Tx14_D;0.99652139545186,NT2_D;0.99652139545186,Tx14_D_then_T200;0.99652139545186,Tx3_D;0.996549857504471,NT3_D_then_T200;0.996549857504471,Tx3_D_and_T200;0.996549857504471,Tx9_D_and_T200;0.997272073330661,Tx15_D_and_T400;0.997272073330661,Tx2_D_and_T200;0.997272073330661,Tx3_T400;0.998449636737782,Tx1_D_and_T200;0.998449636737782,Tx14_T200;0.998449636737782,Tx15_D_then_T400;0.998547073476839,Tx18_D_and_T200;0.998547073476839,Tx2_D_and_T400;0.998547073476839,Tx9_T200;0.999937836130873,Tx15_T400;0.999937836130873,Tx19_D;0.999937836130873,Tx19_D_then_T200	Pearson	1	Ttest_pvalue	49	92	49	1	0.532608695652174	0.695035460992908	Full	RCT	57.1428571428571	Tx1_D;Tx1_D_and_T200;Tx1_D_and_T400;Tx1_D_then_T200;Tx1_D_then_T400;Tx1_T200;Tx1_T400;Tx10_D;Tx10_D_and_T200;Tx10_D_and_T400;Tx10_D_then_T200;Tx10_D_then_T400;Tx10_T200;Tx10_T400;Tx14_D;Tx14_D_and_T200;Tx14_D_and_T400;Tx14_D_then_T200;Tx14_D_then_T400;Tx14_T200;Tx14_T400;Tx15_D;Tx15_D_and_T200;Tx15_D_and_T400;Tx15_D_then_T200;Tx15_D_then_T400;Tx15_T200;Tx15_T400;Tx18_D;Tx18_D_and_T200;Tx18_D_and_T400;Tx18_D_then_T200;Tx18_D_then_T400;Tx18_T200;Tx18_T400;Tx19_D;Tx19_D_and_T200;Tx19_D_and_T400;Tx19_D_then_T200;Tx19_D_then_T400;Tx19_T200;Tx19_T400;Tx3_D;Tx3_D_and_T200;Tx3_D_and_T400;Tx3_D_then_T200;Tx3_D_then_T400;Tx3_T200;Tx3_T400	FALSE	0.938216256855736	0.15	Tx1_T200	0.538461538461538	161	Final selection for sample in full data	Yes	FALSE
SVD_pCMs_only3CT	44	pearson	NoPrepr	SVD	Coefficient_of_eigenassay	1	Drug	RCT	144	0.930282281627347	0.977518638611102	0.0173781426338255	0.981130514949176	0.935317892615758,Tx1_D;0.935317892615758,Tx1_T400;0.935317892615758,Tx15_D_then_T200;0.942375892392874,Tx10_D_and_T400;0.942375892392874,Tx15_T400;0.942375892392874,Tx19_D_then_T200;0.94244789173373,Tx19_T200;0.94244789173373,Tx2_D_then_T400;0.94244789173373,Tx3_D;0.943241029503324,NT5_D_then_T200;0.943241029503324,Tx1_D;0.948129674904516,NT2_T200;0.948129674904516,Tx19_T400;0.948129674904516,Tx20_D_then_T400;0.950331432426417,Tx1_D_and_T200;0.950331432426417,Tx15_D_and_T400;0.950331432426417,Tx18_T400;0.952802247540015,Tx14_D_and_T200;0.952802247540015,Tx16_T200;0.952802247540015,Tx19_D_then_T400;0.957583985425526,NT5_D_then_T400;0.957583985425526,Tx10_D;0.959716588440176,Tx10_T400;0.959716588440176,Tx14_D;0.959716588440176,Tx16_D_then_T200;0.96163664443077,NT3_T400;0.96163664443077,Tx1_D_then_T200;0.96163664443077,Tx9_D_then_T200;0.963743530964399,Tx14_D_and_T400;0.963743530964399,Tx19_D_and_T200;0.963743530964399,Tx20_T200;0.964678264435442,Tx1_D_and_T400;0.964678264435442,Tx16_D_and_T200;0.964678264435442,Tx19_T200;0.965030837811934,NT5_T200;0.965030837811934,Tx1_D_then_T400;0.965030837811934,Tx9_D_then_T400;0.969962438016946,Tx10_D_and_T400;0.969962438016946,Tx18_D_and_T200;0.969962438016946,Tx2_T200;0.972611910725592,NT2_D_then_T200;0.972611910725592,Tx19_D_and_T200;0.972611910725592,Tx3_D_and_T200;0.974417437990567,Tx15_D_and_T200;0.974417437990567,Tx18_T200;0.974417437990567,Tx3_D_then_T400;0.974861663377282,NT3_D_then_T400;0.974861663377282,Tx3_D_and_T400;0.974861663377282,Tx9_D_and_T400;0.975268330660756,NT2_D_and_T400;0.975268330660756,NT5_T400;0.975268330660756,Tx10_D_then_T200;0.976967542409225,Tx14_D_and_T400;0.976967542409225,Tx16_T400;0.976967542409225,Tx3_D_then_T200;0.977901436403679,Tx10_D;0.977901436403679,Tx10_T200;0.977901436403679,Tx15_D_then_T400;0.978863183401115,NT5_D_and_T400;0.978863183401115,Tx10_T400;0.978863183401115,Tx15_D_then_T200;0.979275029196728,Tx14_T400;0.979275029196728,Tx16_D;0.979275029196728,Tx18_D_then_T200;0.979918838875602,Tx10_D_and_T200;0.979918838875602,Tx16_D_and_T400;0.979918838875602,Tx19_T400;0.98007574667797,NT5_D_and_T200;0.98007574667797,Tx10_T200;0.98007574667797,Tx14_D_then_T400;0.981130514949176,Tx1_D_and_T400;0.981130514949176,Tx14_T400;0.981130514949176,Tx18_D_then_T200;0.982499833135773,NT2_T400;0.982499833135773,Tx3_D_then_T200;0.982499833135773,Tx3_T200;0.983202121014009,NT3_T200;0.983202121014009,Tx3_D_then_T400;0.983202121014009,Tx3_T400;0.983316440836028,Tx15_T200;0.983316440836028,Tx18_D;0.983316440836028,Tx18_D_then_T400;0.983763026473285,NT2_D_then_T400;0.983763026473285,Tx19_D_and_T400;0.983763026473285,Tx3_D_and_T400;0.984164238380228,Tx18_T200;0.984164238380228,Tx19_D_then_T400;0.984164238380228,Tx2_D;0.984379857533973,Tx10_D_then_T400;0.984379857533973,Tx19_D;0.985492022918865,Tx14_D_and_T200;0.985492022918865,Tx18_D_and_T400;0.985492022918865,Tx2_T400;0.988451047959791,NT3_D_and_T400;0.988451047959791,Tx1_T400;0.988451047959791,Tx14_D_then_T200;0.989759220617818,Tx1_D_then_T400;0.989759220617818,Tx15_D;0.9904988313501,NT3_D;0.9904988313501,Tx1_T200;0.9904988313501,Tx14_D_then_T400;0.991321829506774,Tx10_D_and_T200;0.991321829506774,Tx15_T200;0.991321829506774,Tx18_D_then_T400;0.992422235501363,Tx14_T200;0.992422235501363,Tx15_D;0.992422235501363,Tx16_D_then_T400;0.992822987977657,Tx18_D_and_T400;0.992822987977657,Tx20_D_and_T400;0.992822987977657,Tx9_T400;0.993716948499863,Tx10_D_then_T200;0.993716948499863,Tx18_D;0.993726534132081,Tx15_D_and_T200;0.993726534132081,Tx19_D_and_T400;0.993726534132081,Tx3_T200;0.993920958401404,Tx18_T400;0.993920958401404,Tx2_D_then_T200;0.993920958401404,Tx20_D;0.994000100547698,NT3_D_and_T200;0.994000100547698,Tx1_T200;0.994000100547698,Tx10_D_then_T400;0.995387199215296,Tx1_D_then_T200;0.995387199215296,Tx14_D;0.99652139545186,NT2_D;0.99652139545186,Tx14_D_then_T200;0.99652139545186,Tx3_D;0.996549857504471,NT3_D_then_T200;0.996549857504471,Tx3_D_and_T200;0.996549857504471,Tx9_D_and_T200;0.997272073330661,Tx15_D_and_T400;0.997272073330661,Tx2_D_and_T200;0.997272073330661,Tx3_T400;0.998449636737782,Tx1_D_and_T200;0.998449636737782,Tx14_T200;0.998449636737782,Tx15_D_then_T400;0.998547073476839,Tx18_D_and_T200;0.998547073476839,Tx2_D_and_T400;0.998547073476839,Tx9_T200;0.999937836130873,Tx15_T400;0.999937836130873,Tx19_D;0.999937836130873,Tx19_D_then_T200	Pearson	1	Ttest_pvalue	49	92	49	1	0.532608695652174	0.695035460992908	Full	RCT	57.1428571428571	Tx1_D;Tx1_D_and_T200;Tx1_D_and_T400;Tx1_D_then_T200;Tx1_D_then_T400;Tx1_T200;Tx1_T400;Tx10_D;Tx10_D_and_T200;Tx10_D_and_T400;Tx10_D_then_T200;Tx10_D_then_T400;Tx10_T200;Tx10_T400;Tx14_D;Tx14_D_and_T200;Tx14_D_and_T400;Tx14_D_then_T200;Tx14_D_then_T400;Tx14_T200;Tx14_T400;Tx15_D;Tx15_D_and_T200;Tx15_D_and_T400;Tx15_D_then_T200;Tx15_D_then_T400;Tx15_T200;Tx15_T400;Tx18_D;Tx18_D_and_T200;Tx18_D_and_T400;Tx18_D_then_T200;Tx18_D_then_T400;Tx18_T200;Tx18_T400;Tx19_D;Tx19_D_and_T200;Tx19_D_and_T400;Tx19_D_then_T200;Tx19_D_then_T400;Tx19_T200;Tx19_T400;Tx3_D;Tx3_D_and_T200;Tx3_D_and_T400;Tx3_D_then_T200;Tx3_D_then_T400;Tx3_T200;Tx3_T400	FALSE	0.938216256855736	0.15	Tx1_T200	0.538461538461538	161	Final merge cluster for sample in full data	Yes	FALSE
SVD_pCMs_only3CT	44	pearson	NoPrepr	SVD	Coefficient_of_eigenassay	1	Drug	RCT	144	0.930282281627347	0.977518638611102	0.0173781426338255	0.981130514949176	0.935317892615758,Tx1_D;0.935317892615758,Tx1_T400;0.935317892615758,Tx15_D_then_T200;0.942375892392874,Tx10_D_and_T400;0.942375892392874,Tx15_T400;0.942375892392874,Tx19_D_then_T200;0.94244789173373,Tx19_T200;0.94244789173373,Tx2_D_then_T400;0.94244789173373,Tx3_D;0.943241029503324,NT5_D_then_T200;0.943241029503324,Tx1_D;0.948129674904516,NT2_T200;0.948129674904516,Tx19_T400;0.948129674904516,Tx20_D_then_T400;0.950331432426417,Tx1_D_and_T200;0.950331432426417,Tx15_D_and_T400;0.950331432426417,Tx18_T400;0.952802247540015,Tx14_D_and_T200;0.952802247540015,Tx16_T200;0.952802247540015,Tx19_D_then_T400;0.957583985425526,NT5_D_then_T400;0.957583985425526,Tx10_D;0.959716588440176,Tx10_T400;0.959716588440176,Tx14_D;0.959716588440176,Tx16_D_then_T200;0.96163664443077,NT3_T400;0.96163664443077,Tx1_D_then_T200;0.96163664443077,Tx9_D_then_T200;0.963743530964399,Tx14_D_and_T400;0.963743530964399,Tx19_D_and_T200;0.963743530964399,Tx20_T200;0.964678264435442,Tx1_D_and_T400;0.964678264435442,Tx16_D_and_T200;0.964678264435442,Tx19_T200;0.965030837811934,NT5_T200;0.965030837811934,Tx1_D_then_T400;0.965030837811934,Tx9_D_then_T400;0.969962438016946,Tx10_D_and_T400;0.969962438016946,Tx18_D_and_T200;0.969962438016946,Tx2_T200;0.972611910725592,NT2_D_then_T200;0.972611910725592,Tx19_D_and_T200;0.972611910725592,Tx3_D_and_T200;0.974417437990567,Tx15_D_and_T200;0.974417437990567,Tx18_T200;0.974417437990567,Tx3_D_then_T400;0.974861663377282,NT3_D_then_T400;0.974861663377282,Tx3_D_and_T400;0.974861663377282,Tx9_D_and_T400;0.975268330660756,NT2_D_and_T400;0.975268330660756,NT5_T400;0.975268330660756,Tx10_D_then_T200;0.976967542409225,Tx14_D_and_T400;0.976967542409225,Tx16_T400;0.976967542409225,Tx3_D_then_T200;0.977901436403679,Tx10_D;0.977901436403679,Tx10_T200;0.977901436403679,Tx15_D_then_T400;0.978863183401115,NT5_D_and_T400;0.978863183401115,Tx10_T400;0.978863183401115,Tx15_D_then_T200;0.979275029196728,Tx14_T400;0.979275029196728,Tx16_D;0.979275029196728,Tx18_D_then_T200;0.979918838875602,Tx10_D_and_T200;0.979918838875602,Tx16_D_and_T400;0.979918838875602,Tx19_T400;0.98007574667797,NT5_D_and_T200;0.98007574667797,Tx10_T200;0.98007574667797,Tx14_D_then_T400;0.981130514949176,Tx1_D_and_T400;0.981130514949176,Tx14_T400;0.981130514949176,Tx18_D_then_T200;0.982499833135773,NT2_T400;0.982499833135773,Tx3_D_then_T200;0.982499833135773,Tx3_T200;0.983202121014009,NT3_T200;0.983202121014009,Tx3_D_then_T400;0.983202121014009,Tx3_T400;0.983316440836028,Tx15_T200;0.983316440836028,Tx18_D;0.983316440836028,Tx18_D_then_T400;0.983763026473285,NT2_D_then_T400;0.983763026473285,Tx19_D_and_T400;0.983763026473285,Tx3_D_and_T400;0.984164238380228,Tx18_T200;0.984164238380228,Tx19_D_then_T400;0.984164238380228,Tx2_D;0.984379857533973,Tx10_D_then_T400;0.984379857533973,Tx19_D;0.985492022918865,Tx14_D_and_T200;0.985492022918865,Tx18_D_and_T400;0.985492022918865,Tx2_T400;0.988451047959791,NT3_D_and_T400;0.988451047959791,Tx1_T400;0.988451047959791,Tx14_D_then_T200;0.989759220617818,Tx1_D_then_T400;0.989759220617818,Tx15_D;0.9904988313501,NT3_D;0.9904988313501,Tx1_T200;0.9904988313501,Tx14_D_then_T400;0.991321829506774,Tx10_D_and_T200;0.991321829506774,Tx15_T200;0.991321829506774,Tx18_D_then_T400;0.992422235501363,Tx14_T200;0.992422235501363,Tx15_D;0.992422235501363,Tx16_D_then_T400;0.992822987977657,Tx18_D_and_T400;0.992822987977657,Tx20_D_and_T400;0.992822987977657,Tx9_T400;0.993716948499863,Tx10_D_then_T200;0.993716948499863,Tx18_D;0.993726534132081,Tx15_D_and_T200;0.993726534132081,Tx19_D_and_T400;0.993726534132081,Tx3_T200;0.993920958401404,Tx18_T400;0.993920958401404,Tx2_D_then_T200;0.993920958401404,Tx20_D;0.994000100547698,NT3_D_and_T200;0.994000100547698,Tx1_T200;0.994000100547698,Tx10_D_then_T400;0.995387199215296,Tx1_D_then_T200;0.995387199215296,Tx14_D;0.99652139545186,NT2_D;0.99652139545186,Tx14_D_then_T200;0.99652139545186,Tx3_D;0.996549857504471,NT3_D_then_T200;0.996549857504471,Tx3_D_and_T200;0.996549857504471,Tx9_D_and_T200;0.997272073330661,Tx15_D_and_T400;0.997272073330661,Tx2_D_and_T200;0.997272073330661,Tx3_T400;0.998449636737782,Tx1_D_and_T200;0.998449636737782,Tx14_T200;0.998449636737782,Tx15_D_then_T400;0.998547073476839,Tx18_D_and_T200;0.998547073476839,Tx2_D_and_T400;0.998547073476839,Tx9_T200;0.999937836130873,Tx15_T400;0.999937836130873,Tx19_D;0.999937836130873,Tx19_D_then_T200	Pearson	1	Ttest_pvalue	49	92	49	1	0.532608695652174	0.695035460992908	Full	RCT	57.1428571428571	Tx1_D;Tx1_D_and_T200;Tx1_D_and_T400;Tx1_D_then_T200;Tx1_D_then_T400;Tx1_T200;Tx1_T400;Tx10_D;Tx10_D_and_T200;Tx10_D_and_T400;Tx10_D_then_T200;Tx10_D_then_T400;Tx10_T200;Tx10_T400;Tx14_D;Tx14_D_and_T200;Tx14_D_and_T400;Tx14_D_then_T200;Tx14_D_then_T400;Tx14_T200;Tx14_T400;Tx15_D;Tx15_D_and_T200;Tx15_D_and_T400;Tx15_D_then_T200;Tx15_D_then_T400;Tx15_T200;Tx15_T400;Tx18_D;Tx18_D_and_T200;Tx18_D_and_T400;Tx18_D_then_T200;Tx18_D_then_T400;Tx18_T200;Tx18_T400;Tx19_D;Tx19_D_and_T200;Tx19_D_and_T400;Tx19_D_then_T200;Tx19_D_then_T400;Tx19_T200;Tx19_T400;Tx3_D;Tx3_D_and_T200;Tx3_D_and_T400;Tx3_D_then_T200;Tx3_D_then_T400;Tx3_T200;Tx3_T400	FALSE	0.938216256855736	0.15	Tx1_T400	0.538461538461538	161	Final selection for sample in full data	Yes	FALSE
SVD_pCMs_only3CT	44	pearson	NoPrepr	SVD	Coefficient_of_eigenassay	1	Drug	RCT	144	0.930282281627347	0.977518638611102	0.0173781426338255	0.981130514949176	0.935317892615758,Tx1_D;0.935317892615758,Tx1_T400;0.935317892615758,Tx15_D_then_T200;0.942375892392874,Tx10_D_and_T400;0.942375892392874,Tx15_T400;0.942375892392874,Tx19_D_then_T200;0.94244789173373,Tx19_T200;0.94244789173373,Tx2_D_then_T400;0.94244789173373,Tx3_D;0.943241029503324,NT5_D_then_T200;0.943241029503324,Tx1_D;0.948129674904516,NT2_T200;0.948129674904516,Tx19_T400;0.948129674904516,Tx20_D_then_T400;0.950331432426417,Tx1_D_and_T200;0.950331432426417,Tx15_D_and_T400;0.950331432426417,Tx18_T400;0.952802247540015,Tx14_D_and_T200;0.952802247540015,Tx16_T200;0.952802247540015,Tx19_D_then_T400;0.957583985425526,NT5_D_then_T400;0.957583985425526,Tx10_D;0.959716588440176,Tx10_T400;0.959716588440176,Tx14_D;0.959716588440176,Tx16_D_then_T200;0.96163664443077,NT3_T400;0.96163664443077,Tx1_D_then_T200;0.96163664443077,Tx9_D_then_T200;0.963743530964399,Tx14_D_and_T400;0.963743530964399,Tx19_D_and_T200;0.963743530964399,Tx20_T200;0.964678264435442,Tx1_D_and_T400;0.964678264435442,Tx16_D_and_T200;0.964678264435442,Tx19_T200;0.965030837811934,NT5_T200;0.965030837811934,Tx1_D_then_T400;0.965030837811934,Tx9_D_then_T400;0.969962438016946,Tx10_D_and_T400;0.969962438016946,Tx18_D_and_T200;0.969962438016946,Tx2_T200;0.972611910725592,NT2_D_then_T200;0.972611910725592,Tx19_D_and_T200;0.972611910725592,Tx3_D_and_T200;0.974417437990567,Tx15_D_and_T200;0.974417437990567,Tx18_T200;0.974417437990567,Tx3_D_then_T400;0.974861663377282,NT3_D_then_T400;0.974861663377282,Tx3_D_and_T400;0.974861663377282,Tx9_D_and_T400;0.975268330660756,NT2_D_and_T400;0.975268330660756,NT5_T400;0.975268330660756,Tx10_D_then_T200;0.976967542409225,Tx14_D_and_T400;0.976967542409225,Tx16_T400;0.976967542409225,Tx3_D_then_T200;0.977901436403679,Tx10_D;0.977901436403679,Tx10_T200;0.977901436403679,Tx15_D_then_T400;0.978863183401115,NT5_D_and_T400;0.978863183401115,Tx10_T400;0.978863183401115,Tx15_D_then_T200;0.979275029196728,Tx14_T400;0.979275029196728,Tx16_D;0.979275029196728,Tx18_D_then_T200;0.979918838875602,Tx10_D_and_T200;0.979918838875602,Tx16_D_and_T400;0.979918838875602,Tx19_T400;0.98007574667797,NT5_D_and_T200;0.98007574667797,Tx10_T200;0.98007574667797,Tx14_D_then_T400;0.981130514949176,Tx1_D_and_T400;0.981130514949176,Tx14_T400;0.981130514949176,Tx18_D_then_T200;0.982499833135773,NT2_T400;0.982499833135773,Tx3_D_then_T200;0.982499833135773,Tx3_T200;0.983202121014009,NT3_T200;0.983202121014009,Tx3_D_then_T400;0.983202121014009,Tx3_T400;0.983316440836028,Tx15_T200;0.983316440836028,Tx18_D;0.983316440836028,Tx18_D_then_T400;0.983763026473285,NT2_D_then_T400;0.983763026473285,Tx19_D_and_T400;0.983763026473285,Tx3_D_and_T400;0.984164238380228,Tx18_T200;0.984164238380228,Tx19_D_then_T400;0.984164238380228,Tx2_D;0.984379857533973,Tx10_D_then_T400;0.984379857533973,Tx19_D;0.985492022918865,Tx14_D_and_T200;0.985492022918865,Tx18_D_and_T400;0.985492022918865,Tx2_T400;0.988451047959791,NT3_D_and_T400;0.988451047959791,Tx1_T400;0.988451047959791,Tx14_D_then_T200;0.989759220617818,Tx1_D_then_T400;0.989759220617818,Tx15_D;0.9904988313501,NT3_D;0.9904988313501,Tx1_T200;0.9904988313501,Tx14_D_then_T400;0.991321829506774,Tx10_D_and_T200;0.991321829506774,Tx15_T200;0.991321829506774,Tx18_D_then_T400;0.992422235501363,Tx14_T200;0.992422235501363,Tx15_D;0.992422235501363,Tx16_D_then_T400;0.992822987977657,Tx18_D_and_T400;0.992822987977657,Tx20_D_and_T400;0.992822987977657,Tx9_T400;0.993716948499863,Tx10_D_then_T200;0.993716948499863,Tx18_D;0.993726534132081,Tx15_D_and_T200;0.993726534132081,Tx19_D_and_T400;0.993726534132081,Tx3_T200;0.993920958401404,Tx18_T400;0.993920958401404,Tx2_D_then_T200;0.993920958401404,Tx20_D;0.994000100547698,NT3_D_and_T200;0.994000100547698,Tx1_T200;0.994000100547698,Tx10_D_then_T400;0.995387199215296,Tx1_D_then_T200;0.995387199215296,Tx14_D;0.99652139545186,NT2_D;0.99652139545186,Tx14_D_then_T200;0.99652139545186,Tx3_D;0.996549857504471,NT3_D_then_T200;0.996549857504471,Tx3_D_and_T200;0.996549857504471,Tx9_D_and_T200;0.997272073330661,Tx15_D_and_T400;0.997272073330661,Tx2_D_and_T200;0.997272073330661,Tx3_T400;0.998449636737782,Tx1_D_and_T200;0.998449636737782,Tx14_T200;0.998449636737782,Tx15_D_then_T400;0.998547073476839,Tx18_D_and_T200;0.998547073476839,Tx2_D_and_T400;0.998547073476839,Tx9_T200;0.999937836130873,Tx15_T400;0.999937836130873,Tx19_D;0.999937836130873,Tx19_D_then_T200	Pearson	1	Ttest_pvalue	49	92	49	1	0.532608695652174	0.695035460992908	Full	RCT	57.1428571428571	Tx1_D;Tx1_D_and_T200;Tx1_D_and_T400;Tx1_D_then_T200;Tx1_D_then_T400;Tx1_T200;Tx1_T400;Tx10_D;Tx10_D_and_T200;Tx10_D_and_T400;Tx10_D_then_T200;Tx10_D_then_T400;Tx10_T200;Tx10_T400;Tx14_D;Tx14_D_and_T200;Tx14_D_and_T400;Tx14_D_then_T200;Tx14_D_then_T400;Tx14_T200;Tx14_T400;Tx15_D;Tx15_D_and_T200;Tx15_D_and_T400;Tx15_D_then_T200;Tx15_D_then_T400;Tx15_T200;Tx15_T400;Tx18_D;Tx18_D_and_T200;Tx18_D_and_T400;Tx18_D_then_T200;Tx18_D_then_T400;Tx18_T200;Tx18_T400;Tx19_D;Tx19_D_and_T200;Tx19_D_and_T400;Tx19_D_then_T200;Tx19_D_then_T400;Tx19_T200;Tx19_T400;Tx3_D;Tx3_D_and_T200;Tx3_D_and_T400;Tx3_D_then_T200;Tx3_D_then_T400;Tx3_T200;Tx3_T400	FALSE	0.938216256855736	0.15	Tx1_T400	0.538461538461538	161	Final merge cluster for sample in full data	Yes	FALSE
SVD_pCMs_only3CT	44	pearson	NoPrepr	SVD	Coefficient_of_eigenassay	1	Drug	RCT	144	0.930282281627347	0.977518638611102	0.0173781426338255	0.981130514949176	0.935317892615758,Tx1_D;0.935317892615758,Tx1_T400;0.935317892615758,Tx15_D_then_T200;0.942375892392874,Tx10_D_and_T400;0.942375892392874,Tx15_T400;0.942375892392874,Tx19_D_then_T200;0.94244789173373,Tx19_T200;0.94244789173373,Tx2_D_then_T400;0.94244789173373,Tx3_D;0.943241029503324,NT5_D_then_T200;0.943241029503324,Tx1_D;0.948129674904516,NT2_T200;0.948129674904516,Tx19_T400;0.948129674904516,Tx20_D_then_T400;0.950331432426417,Tx1_D_and_T200;0.950331432426417,Tx15_D_and_T400;0.950331432426417,Tx18_T400;0.952802247540015,Tx14_D_and_T200;0.952802247540015,Tx16_T200;0.952802247540015,Tx19_D_then_T400;0.957583985425526,NT5_D_then_T400;0.957583985425526,Tx10_D;0.959716588440176,Tx10_T400;0.959716588440176,Tx14_D;0.959716588440176,Tx16_D_then_T200;0.96163664443077,NT3_T400;0.96163664443077,Tx1_D_then_T200;0.96163664443077,Tx9_D_then_T200;0.963743530964399,Tx14_D_and_T400;0.963743530964399,Tx19_D_and_T200;0.963743530964399,Tx20_T200;0.964678264435442,Tx1_D_and_T400;0.964678264435442,Tx16_D_and_T200;0.964678264435442,Tx19_T200;0.965030837811934,NT5_T200;0.965030837811934,Tx1_D_then_T400;0.965030837811934,Tx9_D_then_T400;0.969962438016946,Tx10_D_and_T400;0.969962438016946,Tx18_D_and_T200;0.969962438016946,Tx2_T200;0.972611910725592,NT2_D_then_T200;0.972611910725592,Tx19_D_and_T200;0.972611910725592,Tx3_D_and_T200;0.974417437990567,Tx15_D_and_T200;0.974417437990567,Tx18_T200;0.974417437990567,Tx3_D_then_T400;0.974861663377282,NT3_D_then_T400;0.974861663377282,Tx3_D_and_T400;0.974861663377282,Tx9_D_and_T400;0.975268330660756,NT2_D_and_T400;0.975268330660756,NT5_T400;0.975268330660756,Tx10_D_then_T200;0.976967542409225,Tx14_D_and_T400;0.976967542409225,Tx16_T400;0.976967542409225,Tx3_D_then_T200;0.977901436403679,Tx10_D;0.977901436403679,Tx10_T200;0.977901436403679,Tx15_D_then_T400;0.978863183401115,NT5_D_and_T400;0.978863183401115,Tx10_T400;0.978863183401115,Tx15_D_then_T200;0.979275029196728,Tx14_T400;0.979275029196728,Tx16_D;0.979275029196728,Tx18_D_then_T200;0.979918838875602,Tx10_D_and_T200;0.979918838875602,Tx16_D_and_T400;0.979918838875602,Tx19_T400;0.98007574667797,NT5_D_and_T200;0.98007574667797,Tx10_T200;0.98007574667797,Tx14_D_then_T400;0.981130514949176,Tx1_D_and_T400;0.981130514949176,Tx14_T400;0.981130514949176,Tx18_D_then_T200;0.982499833135773,NT2_T400;0.982499833135773,Tx3_D_then_T200;0.982499833135773,Tx3_T200;0.983202121014009,NT3_T200;0.983202121014009,Tx3_D_then_T400;0.983202121014009,Tx3_T400;0.983316440836028,Tx15_T200;0.983316440836028,Tx18_D;0.983316440836028,Tx18_D_then_T400;0.983763026473285,NT2_D_then_T400;0.983763026473285,Tx19_D_and_T400;0.983763026473285,Tx3_D_and_T400;0.984164238380228,Tx18_T200;0.984164238380228,Tx19_D_then_T400;0.984164238380228,Tx2_D;0.984379857533973,Tx10_D_then_T400;0.984379857533973,Tx19_D;0.985492022918865,Tx14_D_and_T200;0.985492022918865,Tx18_D_and_T400;0.985492022918865,Tx2_T400;0.988451047959791,NT3_D_and_T400;0.988451047959791,Tx1_T400;0.988451047959791,Tx14_D_then_T200;0.989759220617818,Tx1_D_then_T400;0.989759220617818,Tx15_D;0.9904988313501,NT3_D;0.9904988313501,Tx1_T200;0.9904988313501,Tx14_D_then_T400;0.991321829506774,Tx10_D_and_T200;0.991321829506774,Tx15_T200;0.991321829506774,Tx18_D_then_T400;0.992422235501363,Tx14_T200;0.992422235501363,Tx15_D;0.992422235501363,Tx16_D_then_T400;0.992822987977657,Tx18_D_and_T400;0.992822987977657,Tx20_D_and_T400;0.992822987977657,Tx9_T400;0.993716948499863,Tx10_D_then_T200;0.993716948499863,Tx18_D;0.993726534132081,Tx15_D_and_T200;0.993726534132081,Tx19_D_and_T400;0.993726534132081,Tx3_T200;0.993920958401404,Tx18_T400;0.993920958401404,Tx2_D_then_T200;0.993920958401404,Tx20_D;0.994000100547698,NT3_D_and_T200;0.994000100547698,Tx1_T200;0.994000100547698,Tx10_D_then_T400;0.995387199215296,Tx1_D_then_T200;0.995387199215296,Tx14_D;0.99652139545186,NT2_D;0.99652139545186,Tx14_D_then_T200;0.99652139545186,Tx3_D;0.996549857504471,NT3_D_then_T200;0.996549857504471,Tx3_D_and_T200;0.996549857504471,Tx9_D_and_T200;0.997272073330661,Tx15_D_and_T400;0.997272073330661,Tx2_D_and_T200;0.997272073330661,Tx3_T400;0.998449636737782,Tx1_D_and_T200;0.998449636737782,Tx14_T200;0.998449636737782,Tx15_D_then_T400;0.998547073476839,Tx18_D_and_T200;0.998547073476839,Tx2_D_and_T400;0.998547073476839,Tx9_T200;0.999937836130873,Tx15_T400;0.999937836130873,Tx19_D;0.999937836130873,Tx19_D_then_T200	Pearson	1	Ttest_pvalue	49	92	49	1	0.532608695652174	0.695035460992908	Full	RCT	57.1428571428571	Tx1_D;Tx1_D_and_T200;Tx1_D_and_T400;Tx1_D_then_T200;Tx1_D_then_T400;Tx1_T200;Tx1_T400;Tx10_D;Tx10_D_and_T200;Tx10_D_and_T400;Tx10_D_then_T200;Tx10_D_then_T400;Tx10_T200;Tx10_T400;Tx14_D;Tx14_D_and_T200;Tx14_D_and_T400;Tx14_D_then_T200;Tx14_D_then_T400;Tx14_T200;Tx14_T400;Tx15_D;Tx15_D_and_T200;Tx15_D_and_T400;Tx15_D_then_T200;Tx15_D_then_T400;Tx15_T200;Tx15_T400;Tx18_D;Tx18_D_and_T200;Tx18_D_and_T400;Tx18_D_then_T200;Tx18_D_then_T400;Tx18_T200;Tx18_T400;Tx19_D;Tx19_D_and_T200;Tx19_D_and_T400;Tx19_D_then_T200;Tx19_D_then_T400;Tx19_T200;Tx19_T400;Tx3_D;Tx3_D_and_T200;Tx3_D_and_T400;Tx3_D_then_T200;Tx3_D_then_T400;Tx3_T200;Tx3_T400	FALSE	0.938216256855736	0.15	Tx10_D	0.538461538461538	161	Final selection for sample in full data	Yes	FALSE
SVD_pCMs_only3CT	44	pearson	NoPrepr	SVD	Coefficient_of_eigenassay	1	Drug	RCT	144	0.930282281627347	0.977518638611102	0.0173781426338255	0.981130514949176	0.935317892615758,Tx1_D;0.935317892615758,Tx1_T400;0.935317892615758,Tx15_D_then_T200;0.942375892392874,Tx10_D_and_T400;0.942375892392874,Tx15_T400;0.942375892392874,Tx19_D_then_T200;0.94244789173373,Tx19_T200;0.94244789173373,Tx2_D_then_T400;0.94244789173373,Tx3_D;0.943241029503324,NT5_D_then_T200;0.943241029503324,Tx1_D;0.948129674904516,NT2_T200;0.948129674904516,Tx19_T400;0.948129674904516,Tx20_D_then_T400;0.950331432426417,Tx1_D_and_T200;0.950331432426417,Tx15_D_and_T400;0.950331432426417,Tx18_T400;0.952802247540015,Tx14_D_and_T200;0.952802247540015,Tx16_T200;0.952802247540015,Tx19_D_then_T400;0.957583985425526,NT5_D_then_T400;0.957583985425526,Tx10_D;0.959716588440176,Tx10_T400;0.959716588440176,Tx14_D;0.959716588440176,Tx16_D_then_T200;0.96163664443077,NT3_T400;0.96163664443077,Tx1_D_then_T200;0.96163664443077,Tx9_D_then_T200;0.963743530964399,Tx14_D_and_T400;0.963743530964399,Tx19_D_and_T200;0.963743530964399,Tx20_T200;0.964678264435442,Tx1_D_and_T400;0.964678264435442,Tx16_D_and_T200;0.964678264435442,Tx19_T200;0.965030837811934,NT5_T200;0.965030837811934,Tx1_D_then_T400;0.965030837811934,Tx9_D_then_T400;0.969962438016946,Tx10_D_and_T400;0.969962438016946,Tx18_D_and_T200;0.969962438016946,Tx2_T200;0.972611910725592,NT2_D_then_T200;0.972611910725592,Tx19_D_and_T200;0.972611910725592,Tx3_D_and_T200;0.974417437990567,Tx15_D_and_T200;0.974417437990567,Tx18_T200;0.974417437990567,Tx3_D_then_T400;0.974861663377282,NT3_D_then_T400;0.974861663377282,Tx3_D_and_T400;0.974861663377282,Tx9_D_and_T400;0.975268330660756,NT2_D_and_T400;0.975268330660756,NT5_T400;0.975268330660756,Tx10_D_then_T200;0.976967542409225,Tx14_D_and_T400;0.976967542409225,Tx16_T400;0.976967542409225,Tx3_D_then_T200;0.977901436403679,Tx10_D;0.977901436403679,Tx10_T200;0.977901436403679,Tx15_D_then_T400;0.978863183401115,NT5_D_and_T400;0.978863183401115,Tx10_T400;0.978863183401115,Tx15_D_then_T200;0.979275029196728,Tx14_T400;0.979275029196728,Tx16_D;0.979275029196728,Tx18_D_then_T200;0.979918838875602,Tx10_D_and_T200;0.979918838875602,Tx16_D_and_T400;0.979918838875602,Tx19_T400;0.98007574667797,NT5_D_and_T200;0.98007574667797,Tx10_T200;0.98007574667797,Tx14_D_then_T400;0.981130514949176,Tx1_D_and_T400;0.981130514949176,Tx14_T400;0.981130514949176,Tx18_D_then_T200;0.982499833135773,NT2_T400;0.982499833135773,Tx3_D_then_T200;0.982499833135773,Tx3_T200;0.983202121014009,NT3_T200;0.983202121014009,Tx3_D_then_T400;0.983202121014009,Tx3_T400;0.983316440836028,Tx15_T200;0.983316440836028,Tx18_D;0.983316440836028,Tx18_D_then_T400;0.983763026473285,NT2_D_then_T400;0.983763026473285,Tx19_D_and_T400;0.983763026473285,Tx3_D_and_T400;0.984164238380228,Tx18_T200;0.984164238380228,Tx19_D_then_T400;0.984164238380228,Tx2_D;0.984379857533973,Tx10_D_then_T400;0.984379857533973,Tx19_D;0.985492022918865,Tx14_D_and_T200;0.985492022918865,Tx18_D_and_T400;0.985492022918865,Tx2_T400;0.988451047959791,NT3_D_and_T400;0.988451047959791,Tx1_T400;0.988451047959791,Tx14_D_then_T200;0.989759220617818,Tx1_D_then_T400;0.989759220617818,Tx15_D;0.9904988313501,NT3_D;0.9904988313501,Tx1_T200;0.9904988313501,Tx14_D_then_T400;0.991321829506774,Tx10_D_and_T200;0.991321829506774,Tx15_T200;0.991321829506774,Tx18_D_then_T400;0.992422235501363,Tx14_T200;0.992422235501363,Tx15_D;0.992422235501363,Tx16_D_then_T400;0.992822987977657,Tx18_D_and_T400;0.992822987977657,Tx20_D_and_T400;0.992822987977657,Tx9_T400;0.993716948499863,Tx10_D_then_T200;0.993716948499863,Tx18_D;0.993726534132081,Tx15_D_and_T200;0.993726534132081,Tx19_D_and_T400;0.993726534132081,Tx3_T200;0.993920958401404,Tx18_T400;0.993920958401404,Tx2_D_then_T200;0.993920958401404,Tx20_D;0.994000100547698,NT3_D_and_T200;0.994000100547698,Tx1_T200;0.994000100547698,Tx10_D_then_T400;0.995387199215296,Tx1_D_then_T200;0.995387199215296,Tx14_D;0.99652139545186,NT2_D;0.99652139545186,Tx14_D_then_T200;0.99652139545186,Tx3_D;0.996549857504471,NT3_D_then_T200;0.996549857504471,Tx3_D_and_T200;0.996549857504471,Tx9_D_and_T200;0.997272073330661,Tx15_D_and_T400;0.997272073330661,Tx2_D_and_T200;0.997272073330661,Tx3_T400;0.998449636737782,Tx1_D_and_T200;0.998449636737782,Tx14_T200;0.998449636737782,Tx15_D_then_T400;0.998547073476839,Tx18_D_and_T200;0.998547073476839,Tx2_D_and_T400;0.998547073476839,Tx9_T200;0.999937836130873,Tx15_T400;0.999937836130873,Tx19_D;0.999937836130873,Tx19_D_then_T200	Pearson	1	Ttest_pvalue	49	92	49	1	0.532608695652174	0.695035460992908	Full	RCT	57.1428571428571	Tx1_D;Tx1_D_and_T200;Tx1_D_and_T400;Tx1_D_then_T200;Tx1_D_then_T400;Tx1_T200;Tx1_T400;Tx10_D;Tx10_D_and_T200;Tx10_D_and_T400;Tx10_D_then_T200;Tx10_D_then_T400;Tx10_T200;Tx10_T400;Tx14_D;Tx14_D_and_T200;Tx14_D_and_T400;Tx14_D_then_T200;Tx14_D_then_T400;Tx14_T200;Tx14_T400;Tx15_D;Tx15_D_and_T200;Tx15_D_and_T400;Tx15_D_then_T200;Tx15_D_then_T400;Tx15_T200;Tx15_T400;Tx18_D;Tx18_D_and_T200;Tx18_D_and_T400;Tx18_D_then_T200;Tx18_D_then_T400;Tx18_T200;Tx18_T400;Tx19_D;Tx19_D_and_T200;Tx19_D_and_T400;Tx19_D_then_T200;Tx19_D_then_T400;Tx19_T200;Tx19_T400;Tx3_D;Tx3_D_and_T200;Tx3_D_and_T400;Tx3_D_then_T200;Tx3_D_then_T400;Tx3_T200;Tx3_T400	FALSE	0.938216256855736	0.15	Tx10_D	0.538461538461538	161	Final merge cluster for sample in full data	Yes	FALSE
SVD_pCMs_only3CT	44	pearson	NoPrepr	SVD	Coefficient_of_eigenassay	1	Drug	RCT	144	0.930282281627347	0.977518638611102	0.0173781426338255	0.981130514949176	0.935317892615758,Tx1_D;0.935317892615758,Tx1_T400;0.935317892615758,Tx15_D_then_T200;0.942375892392874,Tx10_D_and_T400;0.942375892392874,Tx15_T400;0.942375892392874,Tx19_D_then_T200;0.94244789173373,Tx19_T200;0.94244789173373,Tx2_D_then_T400;0.94244789173373,Tx3_D;0.943241029503324,NT5_D_then_T200;0.943241029503324,Tx1_D;0.948129674904516,NT2_T200;0.948129674904516,Tx19_T400;0.948129674904516,Tx20_D_then_T400;0.950331432426417,Tx1_D_and_T200;0.950331432426417,Tx15_D_and_T400;0.950331432426417,Tx18_T400;0.952802247540015,Tx14_D_and_T200;0.952802247540015,Tx16_T200;0.952802247540015,Tx19_D_then_T400;0.957583985425526,NT5_D_then_T400;0.957583985425526,Tx10_D;0.959716588440176,Tx10_T400;0.959716588440176,Tx14_D;0.959716588440176,Tx16_D_then_T200;0.96163664443077,NT3_T400;0.96163664443077,Tx1_D_then_T200;0.96163664443077,Tx9_D_then_T200;0.963743530964399,Tx14_D_and_T400;0.963743530964399,Tx19_D_and_T200;0.963743530964399,Tx20_T200;0.964678264435442,Tx1_D_and_T400;0.964678264435442,Tx16_D_and_T200;0.964678264435442,Tx19_T200;0.965030837811934,NT5_T200;0.965030837811934,Tx1_D_then_T400;0.965030837811934,Tx9_D_then_T400;0.969962438016946,Tx10_D_and_T400;0.969962438016946,Tx18_D_and_T200;0.969962438016946,Tx2_T200;0.972611910725592,NT2_D_then_T200;0.972611910725592,Tx19_D_and_T200;0.972611910725592,Tx3_D_and_T200;0.974417437990567,Tx15_D_and_T200;0.974417437990567,Tx18_T200;0.974417437990567,Tx3_D_then_T400;0.974861663377282,NT3_D_then_T400;0.974861663377282,Tx3_D_and_T400;0.974861663377282,Tx9_D_and_T400;0.975268330660756,NT2_D_and_T400;0.975268330660756,NT5_T400;0.975268330660756,Tx10_D_then_T200;0.976967542409225,Tx14_D_and_T400;0.976967542409225,Tx16_T400;0.976967542409225,Tx3_D_then_T200;0.977901436403679,Tx10_D;0.977901436403679,Tx10_T200;0.977901436403679,Tx15_D_then_T400;0.978863183401115,NT5_D_and_T400;0.978863183401115,Tx10_T400;0.978863183401115,Tx15_D_then_T200;0.979275029196728,Tx14_T400;0.979275029196728,Tx16_D;0.979275029196728,Tx18_D_then_T200;0.979918838875602,Tx10_D_and_T200;0.979918838875602,Tx16_D_and_T400;0.979918838875602,Tx19_T400;0.98007574667797,NT5_D_and_T200;0.98007574667797,Tx10_T200;0.98007574667797,Tx14_D_then_T400;0.981130514949176,Tx1_D_and_T400;0.981130514949176,Tx14_T400;0.981130514949176,Tx18_D_then_T200;0.982499833135773,NT2_T400;0.982499833135773,Tx3_D_then_T200;0.982499833135773,Tx3_T200;0.983202121014009,NT3_T200;0.983202121014009,Tx3_D_then_T400;0.983202121014009,Tx3_T400;0.983316440836028,Tx15_T200;0.983316440836028,Tx18_D;0.983316440836028,Tx18_D_then_T400;0.983763026473285,NT2_D_then_T400;0.983763026473285,Tx19_D_and_T400;0.983763026473285,Tx3_D_and_T400;0.984164238380228,Tx18_T200;0.984164238380228,Tx19_D_then_T400;0.984164238380228,Tx2_D;0.984379857533973,Tx10_D_then_T400;0.984379857533973,Tx19_D;0.985492022918865,Tx14_D_and_T200;0.985492022918865,Tx18_D_and_T400;0.985492022918865,Tx2_T400;0.988451047959791,NT3_D_and_T400;0.988451047959791,Tx1_T400;0.988451047959791,Tx14_D_then_T200;0.989759220617818,Tx1_D_then_T400;0.989759220617818,Tx15_D;0.9904988313501,NT3_D;0.9904988313501,Tx1_T200;0.9904988313501,Tx14_D_then_T400;0.991321829506774,Tx10_D_and_T200;0.991321829506774,Tx15_T200;0.991321829506774,Tx18_D_then_T400;0.992422235501363,Tx14_T200;0.992422235501363,Tx15_D;0.992422235501363,Tx16_D_then_T400;0.992822987977657,Tx18_D_and_T400;0.992822987977657,Tx20_D_and_T400;0.992822987977657,Tx9_T400;0.993716948499863,Tx10_D_then_T200;0.993716948499863,Tx18_D;0.993726534132081,Tx15_D_and_T200;0.993726534132081,Tx19_D_and_T400;0.993726534132081,Tx3_T200;0.993920958401404,Tx18_T400;0.993920958401404,Tx2_D_then_T200;0.993920958401404,Tx20_D;0.994000100547698,NT3_D_and_T200;0.994000100547698,Tx1_T200;0.994000100547698,Tx10_D_then_T400;0.995387199215296,Tx1_D_then_T200;0.995387199215296,Tx14_D;0.99652139545186,NT2_D;0.99652139545186,Tx14_D_then_T200;0.99652139545186,Tx3_D;0.996549857504471,NT3_D_then_T200;0.996549857504471,Tx3_D_and_T200;0.996549857504471,Tx9_D_and_T200;0.997272073330661,Tx15_D_and_T400;0.997272073330661,Tx2_D_and_T200;0.997272073330661,Tx3_T400;0.998449636737782,Tx1_D_and_T200;0.998449636737782,Tx14_T200;0.998449636737782,Tx15_D_then_T400;0.998547073476839,Tx18_D_and_T200;0.998547073476839,Tx2_D_and_T400;0.998547073476839,Tx9_T200;0.999937836130873,Tx15_T400;0.999937836130873,Tx19_D;0.999937836130873,Tx19_D_then_T200	Pearson	1	Ttest_pvalue	49	92	49	1	0.532608695652174	0.695035460992908	Full	RCT	57.1428571428571	Tx1_D;Tx1_D_and_T200;Tx1_D_and_T400;Tx1_D_then_T200;Tx1_D_then_T400;Tx1_T200;Tx1_T400;Tx10_D;Tx10_D_and_T200;Tx10_D_and_T400;Tx10_D_then_T200;Tx10_D_then_T400;Tx10_T200;Tx10_T400;Tx14_D;Tx14_D_and_T200;Tx14_D_and_T400;Tx14_D_then_T200;Tx14_D_then_T400;Tx14_T200;Tx14_T400;Tx15_D;Tx15_D_and_T200;Tx15_D_and_T400;Tx15_D_then_T200;Tx15_D_then_T400;Tx15_T200;Tx15_T400;Tx18_D;Tx18_D_and_T200;Tx18_D_and_T400;Tx18_D_then_T200;Tx18_D_then_T400;Tx18_T200;Tx18_T400;Tx19_D;Tx19_D_and_T200;Tx19_D_and_T400;Tx19_D_then_T200;Tx19_D_then_T400;Tx19_T200;Tx19_T400;Tx3_D;Tx3_D_and_T200;Tx3_D_and_T400;Tx3_D_then_T200;Tx3_D_then_T400;Tx3_T200;Tx3_T400	FALSE	0.938216256855736	0.15	Tx10_D_and_T200	0.538461538461538	161	Final selection for sample in full data	Yes	FALSE
SVD_pCMs_only3CT	44	pearson	NoPrepr	SVD	Coefficient_of_eigenassay	1	Drug	RCT	144	0.930282281627347	0.977518638611102	0.0173781426338255	0.981130514949176	0.935317892615758,Tx1_D;0.935317892615758,Tx1_T400;0.935317892615758,Tx15_D_then_T200;0.942375892392874,Tx10_D_and_T400;0.942375892392874,Tx15_T400;0.942375892392874,Tx19_D_then_T200;0.94244789173373,Tx19_T200;0.94244789173373,Tx2_D_then_T400;0.94244789173373,Tx3_D;0.943241029503324,NT5_D_then_T200;0.943241029503324,Tx1_D;0.948129674904516,NT2_T200;0.948129674904516,Tx19_T400;0.948129674904516,Tx20_D_then_T400;0.950331432426417,Tx1_D_and_T200;0.950331432426417,Tx15_D_and_T400;0.950331432426417,Tx18_T400;0.952802247540015,Tx14_D_and_T200;0.952802247540015,Tx16_T200;0.952802247540015,Tx19_D_then_T400;0.957583985425526,NT5_D_then_T400;0.957583985425526,Tx10_D;0.959716588440176,Tx10_T400;0.959716588440176,Tx14_D;0.959716588440176,Tx16_D_then_T200;0.96163664443077,NT3_T400;0.96163664443077,Tx1_D_then_T200;0.96163664443077,Tx9_D_then_T200;0.963743530964399,Tx14_D_and_T400;0.963743530964399,Tx19_D_and_T200;0.963743530964399,Tx20_T200;0.964678264435442,Tx1_D_and_T400;0.964678264435442,Tx16_D_and_T200;0.964678264435442,Tx19_T200;0.965030837811934,NT5_T200;0.965030837811934,Tx1_D_then_T400;0.965030837811934,Tx9_D_then_T400;0.969962438016946,Tx10_D_and_T400;0.969962438016946,Tx18_D_and_T200;0.969962438016946,Tx2_T200;0.972611910725592,NT2_D_then_T200;0.972611910725592,Tx19_D_and_T200;0.972611910725592,Tx3_D_and_T200;0.974417437990567,Tx15_D_and_T200;0.974417437990567,Tx18_T200;0.974417437990567,Tx3_D_then_T400;0.974861663377282,NT3_D_then_T400;0.974861663377282,Tx3_D_and_T400;0.974861663377282,Tx9_D_and_T400;0.975268330660756,NT2_D_and_T400;0.975268330660756,NT5_T400;0.975268330660756,Tx10_D_then_T200;0.976967542409225,Tx14_D_and_T400;0.976967542409225,Tx16_T400;0.976967542409225,Tx3_D_then_T200;0.977901436403679,Tx10_D;0.977901436403679,Tx10_T200;0.977901436403679,Tx15_D_then_T400;0.978863183401115,NT5_D_and_T400;0.978863183401115,Tx10_T400;0.978863183401115,Tx15_D_then_T200;0.979275029196728,Tx14_T400;0.979275029196728,Tx16_D;0.979275029196728,Tx18_D_then_T200;0.979918838875602,Tx10_D_and_T200;0.979918838875602,Tx16_D_and_T400;0.979918838875602,Tx19_T400;0.98007574667797,NT5_D_and_T200;0.98007574667797,Tx10_T200;0.98007574667797,Tx14_D_then_T400;0.981130514949176,Tx1_D_and_T400;0.981130514949176,Tx14_T400;0.981130514949176,Tx18_D_then_T200;0.982499833135773,NT2_T400;0.982499833135773,Tx3_D_then_T200;0.982499833135773,Tx3_T200;0.983202121014009,NT3_T200;0.983202121014009,Tx3_D_then_T400;0.983202121014009,Tx3_T400;0.983316440836028,Tx15_T200;0.983316440836028,Tx18_D;0.983316440836028,Tx18_D_then_T400;0.983763026473285,NT2_D_then_T400;0.983763026473285,Tx19_D_and_T400;0.983763026473285,Tx3_D_and_T400;0.984164238380228,Tx18_T200;0.984164238380228,Tx19_D_then_T400;0.984164238380228,Tx2_D;0.984379857533973,Tx10_D_then_T400;0.984379857533973,Tx19_D;0.985492022918865,Tx14_D_and_T200;0.985492022918865,Tx18_D_and_T400;0.985492022918865,Tx2_T400;0.988451047959791,NT3_D_and_T400;0.988451047959791,Tx1_T400;0.988451047959791,Tx14_D_then_T200;0.989759220617818,Tx1_D_then_T400;0.989759220617818,Tx15_D;0.9904988313501,NT3_D;0.9904988313501,Tx1_T200;0.9904988313501,Tx14_D_then_T400;0.991321829506774,Tx10_D_and_T200;0.991321829506774,Tx15_T200;0.991321829506774,Tx18_D_then_T400;0.992422235501363,Tx14_T200;0.992422235501363,Tx15_D;0.992422235501363,Tx16_D_then_T400;0.992822987977657,Tx18_D_and_T400;0.992822987977657,Tx20_D_and_T400;0.992822987977657,Tx9_T400;0.993716948499863,Tx10_D_then_T200;0.993716948499863,Tx18_D;0.993726534132081,Tx15_D_and_T200;0.993726534132081,Tx19_D_and_T400;0.993726534132081,Tx3_T200;0.993920958401404,Tx18_T400;0.993920958401404,Tx2_D_then_T200;0.993920958401404,Tx20_D;0.994000100547698,NT3_D_and_T200;0.994000100547698,Tx1_T200;0.994000100547698,Tx10_D_then_T400;0.995387199215296,Tx1_D_then_T200;0.995387199215296,Tx14_D;0.99652139545186,NT2_D;0.99652139545186,Tx14_D_then_T200;0.99652139545186,Tx3_D;0.996549857504471,NT3_D_then_T200;0.996549857504471,Tx3_D_and_T200;0.996549857504471,Tx9_D_and_T200;0.997272073330661,Tx15_D_and_T400;0.997272073330661,Tx2_D_and_T200;0.997272073330661,Tx3_T400;0.998449636737782,Tx1_D_and_T200;0.998449636737782,Tx14_T200;0.998449636737782,Tx15_D_then_T400;0.998547073476839,Tx18_D_and_T200;0.998547073476839,Tx2_D_and_T400;0.998547073476839,Tx9_T200;0.999937836130873,Tx15_T400;0.999937836130873,Tx19_D;0.999937836130873,Tx19_D_then_T200	Pearson	1	Ttest_pvalue	49	92	49	1	0.532608695652174	0.695035460992908	Full	RCT	57.1428571428571	Tx1_D;Tx1_D_and_T200;Tx1_D_and_T400;Tx1_D_then_T200;Tx1_D_then_T400;Tx1_T200;Tx1_T400;Tx10_D;Tx10_D_and_T200;Tx10_D_and_T400;Tx10_D_then_T200;Tx10_D_then_T400;Tx10_T200;Tx10_T400;Tx14_D;Tx14_D_and_T200;Tx14_D_and_T400;Tx14_D_then_T200;Tx14_D_then_T400;Tx14_T200;Tx14_T400;Tx15_D;Tx15_D_and_T200;Tx15_D_and_T400;Tx15_D_then_T200;Tx15_D_then_T400;Tx15_T200;Tx15_T400;Tx18_D;Tx18_D_and_T200;Tx18_D_and_T400;Tx18_D_then_T200;Tx18_D_then_T400;Tx18_T200;Tx18_T400;Tx19_D;Tx19_D_and_T200;Tx19_D_and_T400;Tx19_D_then_T200;Tx19_D_then_T400;Tx19_T200;Tx19_T400;Tx3_D;Tx3_D_and_T200;Tx3_D_and_T400;Tx3_D_then_T200;Tx3_D_then_T400;Tx3_T200;Tx3_T400	FALSE	0.938216256855736	0.15	Tx10_D_and_T200	0.538461538461538	161	Final merge cluster for sample in full data	Yes	FALSE
SVD_pCMs_only3CT	44	pearson	NoPrepr	SVD	Coefficient_of_eigenassay	1	Drug	RCT	144	0.930282281627347	0.977518638611102	0.0173781426338255	0.981130514949176	0.935317892615758,Tx1_D;0.935317892615758,Tx1_T400;0.935317892615758,Tx15_D_then_T200;0.942375892392874,Tx10_D_and_T400;0.942375892392874,Tx15_T400;0.942375892392874,Tx19_D_then_T200;0.94244789173373,Tx19_T200;0.94244789173373,Tx2_D_then_T400;0.94244789173373,Tx3_D;0.943241029503324,NT5_D_then_T200;0.943241029503324,Tx1_D;0.948129674904516,NT2_T200;0.948129674904516,Tx19_T400;0.948129674904516,Tx20_D_then_T400;0.950331432426417,Tx1_D_and_T200;0.950331432426417,Tx15_D_and_T400;0.950331432426417,Tx18_T400;0.952802247540015,Tx14_D_and_T200;0.952802247540015,Tx16_T200;0.952802247540015,Tx19_D_then_T400;0.957583985425526,NT5_D_then_T400;0.957583985425526,Tx10_D;0.959716588440176,Tx10_T400;0.959716588440176,Tx14_D;0.959716588440176,Tx16_D_then_T200;0.96163664443077,NT3_T400;0.96163664443077,Tx1_D_then_T200;0.96163664443077,Tx9_D_then_T200;0.963743530964399,Tx14_D_and_T400;0.963743530964399,Tx19_D_and_T200;0.963743530964399,Tx20_T200;0.964678264435442,Tx1_D_and_T400;0.964678264435442,Tx16_D_and_T200;0.964678264435442,Tx19_T200;0.965030837811934,NT5_T200;0.965030837811934,Tx1_D_then_T400;0.965030837811934,Tx9_D_then_T400;0.969962438016946,Tx10_D_and_T400;0.969962438016946,Tx18_D_and_T200;0.969962438016946,Tx2_T200;0.972611910725592,NT2_D_then_T200;0.972611910725592,Tx19_D_and_T200;0.972611910725592,Tx3_D_and_T200;0.974417437990567,Tx15_D_and_T200;0.974417437990567,Tx18_T200;0.974417437990567,Tx3_D_then_T400;0.974861663377282,NT3_D_then_T400;0.974861663377282,Tx3_D_and_T400;0.974861663377282,Tx9_D_and_T400;0.975268330660756,NT2_D_and_T400;0.975268330660756,NT5_T400;0.975268330660756,Tx10_D_then_T200;0.976967542409225,Tx14_D_and_T400;0.976967542409225,Tx16_T400;0.976967542409225,Tx3_D_then_T200;0.977901436403679,Tx10_D;0.977901436403679,Tx10_T200;0.977901436403679,Tx15_D_then_T400;0.978863183401115,NT5_D_and_T400;0.978863183401115,Tx10_T400;0.978863183401115,Tx15_D_then_T200;0.979275029196728,Tx14_T400;0.979275029196728,Tx16_D;0.979275029196728,Tx18_D_then_T200;0.979918838875602,Tx10_D_and_T200;0.979918838875602,Tx16_D_and_T400;0.979918838875602,Tx19_T400;0.98007574667797,NT5_D_and_T200;0.98007574667797,Tx10_T200;0.98007574667797,Tx14_D_then_T400;0.981130514949176,Tx1_D_and_T400;0.981130514949176,Tx14_T400;0.981130514949176,Tx18_D_then_T200;0.982499833135773,NT2_T400;0.982499833135773,Tx3_D_then_T200;0.982499833135773,Tx3_T200;0.983202121014009,NT3_T200;0.983202121014009,Tx3_D_then_T400;0.983202121014009,Tx3_T400;0.983316440836028,Tx15_T200;0.983316440836028,Tx18_D;0.983316440836028,Tx18_D_then_T400;0.983763026473285,NT2_D_then_T400;0.983763026473285,Tx19_D_and_T400;0.983763026473285,Tx3_D_and_T400;0.984164238380228,Tx18_T200;0.984164238380228,Tx19_D_then_T400;0.984164238380228,Tx2_D;0.984379857533973,Tx10_D_then_T400;0.984379857533973,Tx19_D;0.985492022918865,Tx14_D_and_T200;0.985492022918865,Tx18_D_and_T400;0.985492022918865,Tx2_T400;0.988451047959791,NT3_D_and_T400;0.988451047959791,Tx1_T400;0.988451047959791,Tx14_D_then_T200;0.989759220617818,Tx1_D_then_T400;0.989759220617818,Tx15_D;0.9904988313501,NT3_D;0.9904988313501,Tx1_T200;0.9904988313501,Tx14_D_then_T400;0.991321829506774,Tx10_D_and_T200;0.991321829506774,Tx15_T200;0.991321829506774,Tx18_D_then_T400;0.992422235501363,Tx14_T200;0.992422235501363,Tx15_D;0.992422235501363,Tx16_D_then_T400;0.992822987977657,Tx18_D_and_T400;0.992822987977657,Tx20_D_and_T400;0.992822987977657,Tx9_T400;0.993716948499863,Tx10_D_then_T200;0.993716948499863,Tx18_D;0.993726534132081,Tx15_D_and_T200;0.993726534132081,Tx19_D_and_T400;0.993726534132081,Tx3_T200;0.993920958401404,Tx18_T400;0.993920958401404,Tx2_D_then_T200;0.993920958401404,Tx20_D;0.994000100547698,NT3_D_and_T200;0.994000100547698,Tx1_T200;0.994000100547698,Tx10_D_then_T400;0.995387199215296,Tx1_D_then_T200;0.995387199215296,Tx14_D;0.99652139545186,NT2_D;0.99652139545186,Tx14_D_then_T200;0.99652139545186,Tx3_D;0.996549857504471,NT3_D_then_T200;0.996549857504471,Tx3_D_and_T200;0.996549857504471,Tx9_D_and_T200;0.997272073330661,Tx15_D_and_T400;0.997272073330661,Tx2_D_and_T200;0.997272073330661,Tx3_T400;0.998449636737782,Tx1_D_and_T200;0.998449636737782,Tx14_T200;0.998449636737782,Tx15_D_then_T400;0.998547073476839,Tx18_D_and_T200;0.998547073476839,Tx2_D_and_T400;0.998547073476839,Tx9_T200;0.999937836130873,Tx15_T400;0.999937836130873,Tx19_D;0.999937836130873,Tx19_D_then_T200	Pearson	1	Ttest_pvalue	49	92	49	1	0.532608695652174	0.695035460992908	Full	RCT	57.1428571428571	Tx1_D;Tx1_D_and_T200;Tx1_D_and_T400;Tx1_D_then_T200;Tx1_D_then_T400;Tx1_T200;Tx1_T400;Tx10_D;Tx10_D_and_T200;Tx10_D_and_T400;Tx10_D_then_T200;Tx10_D_then_T400;Tx10_T200;Tx10_T400;Tx14_D;Tx14_D_and_T200;Tx14_D_and_T400;Tx14_D_then_T200;Tx14_D_then_T400;Tx14_T200;Tx14_T400;Tx15_D;Tx15_D_and_T200;Tx15_D_and_T400;Tx15_D_then_T200;Tx15_D_then_T400;Tx15_T200;Tx15_T400;Tx18_D;Tx18_D_and_T200;Tx18_D_and_T400;Tx18_D_then_T200;Tx18_D_then_T400;Tx18_T200;Tx18_T400;Tx19_D;Tx19_D_and_T200;Tx19_D_and_T400;Tx19_D_then_T200;Tx19_D_then_T400;Tx19_T200;Tx19_T400;Tx3_D;Tx3_D_and_T200;Tx3_D_and_T400;Tx3_D_then_T200;Tx3_D_then_T400;Tx3_T200;Tx3_T400	FALSE	0.938216256855736	0.15	Tx10_D_and_T400	0.538461538461538	161	Final selection for sample in full data	Yes	FALSE
SVD_pCMs_only3CT	44	pearson	NoPrepr	SVD	Coefficient_of_eigenassay	1	Drug	RCT	144	0.930282281627347	0.977518638611102	0.0173781426338255	0.981130514949176	0.935317892615758,Tx1_D;0.935317892615758,Tx1_T400;0.935317892615758,Tx15_D_then_T200;0.942375892392874,Tx10_D_and_T400;0.942375892392874,Tx15_T400;0.942375892392874,Tx19_D_then_T200;0.94244789173373,Tx19_T200;0.94244789173373,Tx2_D_then_T400;0.94244789173373,Tx3_D;0.943241029503324,NT5_D_then_T200;0.943241029503324,Tx1_D;0.948129674904516,NT2_T200;0.948129674904516,Tx19_T400;0.948129674904516,Tx20_D_then_T400;0.950331432426417,Tx1_D_and_T200;0.950331432426417,Tx15_D_and_T400;0.950331432426417,Tx18_T400;0.952802247540015,Tx14_D_and_T200;0.952802247540015,Tx16_T200;0.952802247540015,Tx19_D_then_T400;0.957583985425526,NT5_D_then_T400;0.957583985425526,Tx10_D;0.959716588440176,Tx10_T400;0.959716588440176,Tx14_D;0.959716588440176,Tx16_D_then_T200;0.96163664443077,NT3_T400;0.96163664443077,Tx1_D_then_T200;0.96163664443077,Tx9_D_then_T200;0.963743530964399,Tx14_D_and_T400;0.963743530964399,Tx19_D_and_T200;0.963743530964399,Tx20_T200;0.964678264435442,Tx1_D_and_T400;0.964678264435442,Tx16_D_and_T200;0.964678264435442,Tx19_T200;0.965030837811934,NT5_T200;0.965030837811934,Tx1_D_then_T400;0.965030837811934,Tx9_D_then_T400;0.969962438016946,Tx10_D_and_T400;0.969962438016946,Tx18_D_and_T200;0.969962438016946,Tx2_T200;0.972611910725592,NT2_D_then_T200;0.972611910725592,Tx19_D_and_T200;0.972611910725592,Tx3_D_and_T200;0.974417437990567,Tx15_D_and_T200;0.974417437990567,Tx18_T200;0.974417437990567,Tx3_D_then_T400;0.974861663377282,NT3_D_then_T400;0.974861663377282,Tx3_D_and_T400;0.974861663377282,Tx9_D_and_T400;0.975268330660756,NT2_D_and_T400;0.975268330660756,NT5_T400;0.975268330660756,Tx10_D_then_T200;0.976967542409225,Tx14_D_and_T400;0.976967542409225,Tx16_T400;0.976967542409225,Tx3_D_then_T200;0.977901436403679,Tx10_D;0.977901436403679,Tx10_T200;0.977901436403679,Tx15_D_then_T400;0.978863183401115,NT5_D_and_T400;0.978863183401115,Tx10_T400;0.978863183401115,Tx15_D_then_T200;0.979275029196728,Tx14_T400;0.979275029196728,Tx16_D;0.979275029196728,Tx18_D_then_T200;0.979918838875602,Tx10_D_and_T200;0.979918838875602,Tx16_D_and_T400;0.979918838875602,Tx19_T400;0.98007574667797,NT5_D_and_T200;0.98007574667797,Tx10_T200;0.98007574667797,Tx14_D_then_T400;0.981130514949176,Tx1_D_and_T400;0.981130514949176,Tx14_T400;0.981130514949176,Tx18_D_then_T200;0.982499833135773,NT2_T400;0.982499833135773,Tx3_D_then_T200;0.982499833135773,Tx3_T200;0.983202121014009,NT3_T200;0.983202121014009,Tx3_D_then_T400;0.983202121014009,Tx3_T400;0.983316440836028,Tx15_T200;0.983316440836028,Tx18_D;0.983316440836028,Tx18_D_then_T400;0.983763026473285,NT2_D_then_T400;0.983763026473285,Tx19_D_and_T400;0.983763026473285,Tx3_D_and_T400;0.984164238380228,Tx18_T200;0.984164238380228,Tx19_D_then_T400;0.984164238380228,Tx2_D;0.984379857533973,Tx10_D_then_T400;0.984379857533973,Tx19_D;0.985492022918865,Tx14_D_and_T200;0.985492022918865,Tx18_D_and_T400;0.985492022918865,Tx2_T400;0.988451047959791,NT3_D_and_T400;0.988451047959791,Tx1_T400;0.988451047959791,Tx14_D_then_T200;0.989759220617818,Tx1_D_then_T400;0.989759220617818,Tx15_D;0.9904988313501,NT3_D;0.9904988313501,Tx1_T200;0.9904988313501,Tx14_D_then_T400;0.991321829506774,Tx10_D_and_T200;0.991321829506774,Tx15_T200;0.991321829506774,Tx18_D_then_T400;0.992422235501363,Tx14_T200;0.992422235501363,Tx15_D;0.992422235501363,Tx16_D_then_T400;0.992822987977657,Tx18_D_and_T400;0.992822987977657,Tx20_D_and_T400;0.992822987977657,Tx9_T400;0.993716948499863,Tx10_D_then_T200;0.993716948499863,Tx18_D;0.993726534132081,Tx15_D_and_T200;0.993726534132081,Tx19_D_and_T400;0.993726534132081,Tx3_T200;0.993920958401404,Tx18_T400;0.993920958401404,Tx2_D_then_T200;0.993920958401404,Tx20_D;0.994000100547698,NT3_D_and_T200;0.994000100547698,Tx1_T200;0.994000100547698,Tx10_D_then_T400;0.995387199215296,Tx1_D_then_T200;0.995387199215296,Tx14_D;0.99652139545186,NT2_D;0.99652139545186,Tx14_D_then_T200;0.99652139545186,Tx3_D;0.996549857504471,NT3_D_then_T200;0.996549857504471,Tx3_D_and_T200;0.996549857504471,Tx9_D_and_T200;0.997272073330661,Tx15_D_and_T400;0.997272073330661,Tx2_D_and_T200;0.997272073330661,Tx3_T400;0.998449636737782,Tx1_D_and_T200;0.998449636737782,Tx14_T200;0.998449636737782,Tx15_D_then_T400;0.998547073476839,Tx18_D_and_T200;0.998547073476839,Tx2_D_and_T400;0.998547073476839,Tx9_T200;0.999937836130873,Tx15_T400;0.999937836130873,Tx19_D;0.999937836130873,Tx19_D_then_T200	Pearson	1	Ttest_pvalue	49	92	49	1	0.532608695652174	0.695035460992908	Full	RCT	57.1428571428571	Tx1_D;Tx1_D_and_T200;Tx1_D_and_T400;Tx1_D_then_T200;Tx1_D_then_T400;Tx1_T200;Tx1_T400;Tx10_D;Tx10_D_and_T200;Tx10_D_and_T400;Tx10_D_then_T200;Tx10_D_then_T400;Tx10_T200;Tx10_T400;Tx14_D;Tx14_D_and_T200;Tx14_D_and_T400;Tx14_D_then_T200;Tx14_D_then_T400;Tx14_T200;Tx14_T400;Tx15_D;Tx15_D_and_T200;Tx15_D_and_T400;Tx15_D_then_T200;Tx15_D_then_T400;Tx15_T200;Tx15_T400;Tx18_D;Tx18_D_and_T200;Tx18_D_and_T400;Tx18_D_then_T200;Tx18_D_then_T400;Tx18_T200;Tx18_T400;Tx19_D;Tx19_D_and_T200;Tx19_D_and_T400;Tx19_D_then_T200;Tx19_D_then_T400;Tx19_T200;Tx19_T400;Tx3_D;Tx3_D_and_T200;Tx3_D_and_T400;Tx3_D_then_T200;Tx3_D_then_T400;Tx3_T200;Tx3_T400	FALSE	0.938216256855736	0.15	Tx10_D_and_T400	0.538461538461538	161	Final merge cluster for sample in full data	Yes	FALSE
SVD_pCMs_only3CT	44	pearson	NoPrepr	SVD	Coefficient_of_eigenassay	1	Drug	RCT	144	0.930282281627347	0.977518638611102	0.0173781426338255	0.981130514949176	0.935317892615758,Tx1_D;0.935317892615758,Tx1_T400;0.935317892615758,Tx15_D_then_T200;0.942375892392874,Tx10_D_and_T400;0.942375892392874,Tx15_T400;0.942375892392874,Tx19_D_then_T200;0.94244789173373,Tx19_T200;0.94244789173373,Tx2_D_then_T400;0.94244789173373,Tx3_D;0.943241029503324,NT5_D_then_T200;0.943241029503324,Tx1_D;0.948129674904516,NT2_T200;0.948129674904516,Tx19_T400;0.948129674904516,Tx20_D_then_T400;0.950331432426417,Tx1_D_and_T200;0.950331432426417,Tx15_D_and_T400;0.950331432426417,Tx18_T400;0.952802247540015,Tx14_D_and_T200;0.952802247540015,Tx16_T200;0.952802247540015,Tx19_D_then_T400;0.957583985425526,NT5_D_then_T400;0.957583985425526,Tx10_D;0.959716588440176,Tx10_T400;0.959716588440176,Tx14_D;0.959716588440176,Tx16_D_then_T200;0.96163664443077,NT3_T400;0.96163664443077,Tx1_D_then_T200;0.96163664443077,Tx9_D_then_T200;0.963743530964399,Tx14_D_and_T400;0.963743530964399,Tx19_D_and_T200;0.963743530964399,Tx20_T200;0.964678264435442,Tx1_D_and_T400;0.964678264435442,Tx16_D_and_T200;0.964678264435442,Tx19_T200;0.965030837811934,NT5_T200;0.965030837811934,Tx1_D_then_T400;0.965030837811934,Tx9_D_then_T400;0.969962438016946,Tx10_D_and_T400;0.969962438016946,Tx18_D_and_T200;0.969962438016946,Tx2_T200;0.972611910725592,NT2_D_then_T200;0.972611910725592,Tx19_D_and_T200;0.972611910725592,Tx3_D_and_T200;0.974417437990567,Tx15_D_and_T200;0.974417437990567,Tx18_T200;0.974417437990567,Tx3_D_then_T400;0.974861663377282,NT3_D_then_T400;0.974861663377282,Tx3_D_and_T400;0.974861663377282,Tx9_D_and_T400;0.975268330660756,NT2_D_and_T400;0.975268330660756,NT5_T400;0.975268330660756,Tx10_D_then_T200;0.976967542409225,Tx14_D_and_T400;0.976967542409225,Tx16_T400;0.976967542409225,Tx3_D_then_T200;0.977901436403679,Tx10_D;0.977901436403679,Tx10_T200;0.977901436403679,Tx15_D_then_T400;0.978863183401115,NT5_D_and_T400;0.978863183401115,Tx10_T400;0.978863183401115,Tx15_D_then_T200;0.979275029196728,Tx14_T400;0.979275029196728,Tx16_D;0.979275029196728,Tx18_D_then_T200;0.979918838875602,Tx10_D_and_T200;0.979918838875602,Tx16_D_and_T400;0.979918838875602,Tx19_T400;0.98007574667797,NT5_D_and_T200;0.98007574667797,Tx10_T200;0.98007574667797,Tx14_D_then_T400;0.981130514949176,Tx1_D_and_T400;0.981130514949176,Tx14_T400;0.981130514949176,Tx18_D_then_T200;0.982499833135773,NT2_T400;0.982499833135773,Tx3_D_then_T200;0.982499833135773,Tx3_T200;0.983202121014009,NT3_T200;0.983202121014009,Tx3_D_then_T400;0.983202121014009,Tx3_T400;0.983316440836028,Tx15_T200;0.983316440836028,Tx18_D;0.983316440836028,Tx18_D_then_T400;0.983763026473285,NT2_D_then_T400;0.983763026473285,Tx19_D_and_T400;0.983763026473285,Tx3_D_and_T400;0.984164238380228,Tx18_T200;0.984164238380228,Tx19_D_then_T400;0.984164238380228,Tx2_D;0.984379857533973,Tx10_D_then_T400;0.984379857533973,Tx19_D;0.985492022918865,Tx14_D_and_T200;0.985492022918865,Tx18_D_and_T400;0.985492022918865,Tx2_T400;0.988451047959791,NT3_D_and_T400;0.988451047959791,Tx1_T400;0.988451047959791,Tx14_D_then_T200;0.989759220617818,Tx1_D_then_T400;0.989759220617818,Tx15_D;0.9904988313501,NT3_D;0.9904988313501,Tx1_T200;0.9904988313501,Tx14_D_then_T400;0.991321829506774,Tx10_D_and_T200;0.991321829506774,Tx15_T200;0.991321829506774,Tx18_D_then_T400;0.992422235501363,Tx14_T200;0.992422235501363,Tx15_D;0.992422235501363,Tx16_D_then_T400;0.992822987977657,Tx18_D_and_T400;0.992822987977657,Tx20_D_and_T400;0.992822987977657,Tx9_T400;0.993716948499863,Tx10_D_then_T200;0.993716948499863,Tx18_D;0.993726534132081,Tx15_D_and_T200;0.993726534132081,Tx19_D_and_T400;0.993726534132081,Tx3_T200;0.993920958401404,Tx18_T400;0.993920958401404,Tx2_D_then_T200;0.993920958401404,Tx20_D;0.994000100547698,NT3_D_and_T200;0.994000100547698,Tx1_T200;0.994000100547698,Tx10_D_then_T400;0.995387199215296,Tx1_D_then_T200;0.995387199215296,Tx14_D;0.99652139545186,NT2_D;0.99652139545186,Tx14_D_then_T200;0.99652139545186,Tx3_D;0.996549857504471,NT3_D_then_T200;0.996549857504471,Tx3_D_and_T200;0.996549857504471,Tx9_D_and_T200;0.997272073330661,Tx15_D_and_T400;0.997272073330661,Tx2_D_and_T200;0.997272073330661,Tx3_T400;0.998449636737782,Tx1_D_and_T200;0.998449636737782,Tx14_T200;0.998449636737782,Tx15_D_then_T400;0.998547073476839,Tx18_D_and_T200;0.998547073476839,Tx2_D_and_T400;0.998547073476839,Tx9_T200;0.999937836130873,Tx15_T400;0.999937836130873,Tx19_D;0.999937836130873,Tx19_D_then_T200	Pearson	1	Ttest_pvalue	49	92	49	1	0.532608695652174	0.695035460992908	Full	RCT	57.1428571428571	Tx1_D;Tx1_D_and_T200;Tx1_D_and_T400;Tx1_D_then_T200;Tx1_D_then_T400;Tx1_T200;Tx1_T400;Tx10_D;Tx10_D_and_T200;Tx10_D_and_T400;Tx10_D_then_T200;Tx10_D_then_T400;Tx10_T200;Tx10_T400;Tx14_D;Tx14_D_and_T200;Tx14_D_and_T400;Tx14_D_then_T200;Tx14_D_then_T400;Tx14_T200;Tx14_T400;Tx15_D;Tx15_D_and_T200;Tx15_D_and_T400;Tx15_D_then_T200;Tx15_D_then_T400;Tx15_T200;Tx15_T400;Tx18_D;Tx18_D_and_T200;Tx18_D_and_T400;Tx18_D_then_T200;Tx18_D_then_T400;Tx18_T200;Tx18_T400;Tx19_D;Tx19_D_and_T200;Tx19_D_and_T400;Tx19_D_then_T200;Tx19_D_then_T400;Tx19_T200;Tx19_T400;Tx3_D;Tx3_D_and_T200;Tx3_D_and_T400;Tx3_D_then_T200;Tx3_D_then_T400;Tx3_T200;Tx3_T400	FALSE	0.938216256855736	0.15	Tx10_D_then_T200	0.538461538461538	161	Final selection for sample in full data	Yes	FALSE
SVD_pCMs_only3CT	44	pearson	NoPrepr	SVD	Coefficient_of_eigenassay	1	Drug	RCT	144	0.930282281627347	0.977518638611102	0.0173781426338255	0.981130514949176	0.935317892615758,Tx1_D;0.935317892615758,Tx1_T400;0.935317892615758,Tx15_D_then_T200;0.942375892392874,Tx10_D_and_T400;0.942375892392874,Tx15_T400;0.942375892392874,Tx19_D_then_T200;0.94244789173373,Tx19_T200;0.94244789173373,Tx2_D_then_T400;0.94244789173373,Tx3_D;0.943241029503324,NT5_D_then_T200;0.943241029503324,Tx1_D;0.948129674904516,NT2_T200;0.948129674904516,Tx19_T400;0.948129674904516,Tx20_D_then_T400;0.950331432426417,Tx1_D_and_T200;0.950331432426417,Tx15_D_and_T400;0.950331432426417,Tx18_T400;0.952802247540015,Tx14_D_and_T200;0.952802247540015,Tx16_T200;0.952802247540015,Tx19_D_then_T400;0.957583985425526,NT5_D_then_T400;0.957583985425526,Tx10_D;0.959716588440176,Tx10_T400;0.959716588440176,Tx14_D;0.959716588440176,Tx16_D_then_T200;0.96163664443077,NT3_T400;0.96163664443077,Tx1_D_then_T200;0.96163664443077,Tx9_D_then_T200;0.963743530964399,Tx14_D_and_T400;0.963743530964399,Tx19_D_and_T200;0.963743530964399,Tx20_T200;0.964678264435442,Tx1_D_and_T400;0.964678264435442,Tx16_D_and_T200;0.964678264435442,Tx19_T200;0.965030837811934,NT5_T200;0.965030837811934,Tx1_D_then_T400;0.965030837811934,Tx9_D_then_T400;0.969962438016946,Tx10_D_and_T400;0.969962438016946,Tx18_D_and_T200;0.969962438016946,Tx2_T200;0.972611910725592,NT2_D_then_T200;0.972611910725592,Tx19_D_and_T200;0.972611910725592,Tx3_D_and_T200;0.974417437990567,Tx15_D_and_T200;0.974417437990567,Tx18_T200;0.974417437990567,Tx3_D_then_T400;0.974861663377282,NT3_D_then_T400;0.974861663377282,Tx3_D_and_T400;0.974861663377282,Tx9_D_and_T400;0.975268330660756,NT2_D_and_T400;0.975268330660756,NT5_T400;0.975268330660756,Tx10_D_then_T200;0.976967542409225,Tx14_D_and_T400;0.976967542409225,Tx16_T400;0.976967542409225,Tx3_D_then_T200;0.977901436403679,Tx10_D;0.977901436403679,Tx10_T200;0.977901436403679,Tx15_D_then_T400;0.978863183401115,NT5_D_and_T400;0.978863183401115,Tx10_T400;0.978863183401115,Tx15_D_then_T200;0.979275029196728,Tx14_T400;0.979275029196728,Tx16_D;0.979275029196728,Tx18_D_then_T200;0.979918838875602,Tx10_D_and_T200;0.979918838875602,Tx16_D_and_T400;0.979918838875602,Tx19_T400;0.98007574667797,NT5_D_and_T200;0.98007574667797,Tx10_T200;0.98007574667797,Tx14_D_then_T400;0.981130514949176,Tx1_D_and_T400;0.981130514949176,Tx14_T400;0.981130514949176,Tx18_D_then_T200;0.982499833135773,NT2_T400;0.982499833135773,Tx3_D_then_T200;0.982499833135773,Tx3_T200;0.983202121014009,NT3_T200;0.983202121014009,Tx3_D_then_T400;0.983202121014009,Tx3_T400;0.983316440836028,Tx15_T200;0.983316440836028,Tx18_D;0.983316440836028,Tx18_D_then_T400;0.983763026473285,NT2_D_then_T400;0.983763026473285,Tx19_D_and_T400;0.983763026473285,Tx3_D_and_T400;0.984164238380228,Tx18_T200;0.984164238380228,Tx19_D_then_T400;0.984164238380228,Tx2_D;0.984379857533973,Tx10_D_then_T400;0.984379857533973,Tx19_D;0.985492022918865,Tx14_D_and_T200;0.985492022918865,Tx18_D_and_T400;0.985492022918865,Tx2_T400;0.988451047959791,NT3_D_and_T400;0.988451047959791,Tx1_T400;0.988451047959791,Tx14_D_then_T200;0.989759220617818,Tx1_D_then_T400;0.989759220617818,Tx15_D;0.9904988313501,NT3_D;0.9904988313501,Tx1_T200;0.9904988313501,Tx14_D_then_T400;0.991321829506774,Tx10_D_and_T200;0.991321829506774,Tx15_T200;0.991321829506774,Tx18_D_then_T400;0.992422235501363,Tx14_T200;0.992422235501363,Tx15_D;0.992422235501363,Tx16_D_then_T400;0.992822987977657,Tx18_D_and_T400;0.992822987977657,Tx20_D_and_T400;0.992822987977657,Tx9_T400;0.993716948499863,Tx10_D_then_T200;0.993716948499863,Tx18_D;0.993726534132081,Tx15_D_and_T200;0.993726534132081,Tx19_D_and_T400;0.993726534132081,Tx3_T200;0.993920958401404,Tx18_T400;0.993920958401404,Tx2_D_then_T200;0.993920958401404,Tx20_D;0.994000100547698,NT3_D_and_T200;0.994000100547698,Tx1_T200;0.994000100547698,Tx10_D_then_T400;0.995387199215296,Tx1_D_then_T200;0.995387199215296,Tx14_D;0.99652139545186,NT2_D;0.99652139545186,Tx14_D_then_T200;0.99652139545186,Tx3_D;0.996549857504471,NT3_D_then_T200;0.996549857504471,Tx3_D_and_T200;0.996549857504471,Tx9_D_and_T200;0.997272073330661,Tx15_D_and_T400;0.997272073330661,Tx2_D_and_T200;0.997272073330661,Tx3_T400;0.998449636737782,Tx1_D_and_T200;0.998449636737782,Tx14_T200;0.998449636737782,Tx15_D_then_T400;0.998547073476839,Tx18_D_and_T200;0.998547073476839,Tx2_D_and_T400;0.998547073476839,Tx9_T200;0.999937836130873,Tx15_T400;0.999937836130873,Tx19_D;0.999937836130873,Tx19_D_then_T200	Pearson	1	Ttest_pvalue	49	92	49	1	0.532608695652174	0.695035460992908	Full	RCT	57.1428571428571	Tx1_D;Tx1_D_and_T200;Tx1_D_and_T400;Tx1_D_then_T200;Tx1_D_then_T400;Tx1_T200;Tx1_T400;Tx10_D;Tx10_D_and_T200;Tx10_D_and_T400;Tx10_D_then_T200;Tx10_D_then_T400;Tx10_T200;Tx10_T400;Tx14_D;Tx14_D_and_T200;Tx14_D_and_T400;Tx14_D_then_T200;Tx14_D_then_T400;Tx14_T200;Tx14_T400;Tx15_D;Tx15_D_and_T200;Tx15_D_and_T400;Tx15_D_then_T200;Tx15_D_then_T400;Tx15_T200;Tx15_T400;Tx18_D;Tx18_D_and_T200;Tx18_D_and_T400;Tx18_D_then_T200;Tx18_D_then_T400;Tx18_T200;Tx18_T400;Tx19_D;Tx19_D_and_T200;Tx19_D_and_T400;Tx19_D_then_T200;Tx19_D_then_T400;Tx19_T200;Tx19_T400;Tx3_D;Tx3_D_and_T200;Tx3_D_and_T400;Tx3_D_then_T200;Tx3_D_then_T400;Tx3_T200;Tx3_T400	FALSE	0.938216256855736	0.15	Tx10_D_then_T200	0.538461538461538	161	Final merge cluster for sample in full data	Yes	FALSE
SVD_pCMs_only3CT	44	pearson	NoPrepr	SVD	Coefficient_of_eigenassay	1	Drug	RCT	144	0.930282281627347	0.977518638611102	0.0173781426338255	0.981130514949176	0.935317892615758,Tx1_D;0.935317892615758,Tx1_T400;0.935317892615758,Tx15_D_then_T200;0.942375892392874,Tx10_D_and_T400;0.942375892392874,Tx15_T400;0.942375892392874,Tx19_D_then_T200;0.94244789173373,Tx19_T200;0.94244789173373,Tx2_D_then_T400;0.94244789173373,Tx3_D;0.943241029503324,NT5_D_then_T200;0.943241029503324,Tx1_D;0.948129674904516,NT2_T200;0.948129674904516,Tx19_T400;0.948129674904516,Tx20_D_then_T400;0.950331432426417,Tx1_D_and_T200;0.950331432426417,Tx15_D_and_T400;0.950331432426417,Tx18_T400;0.952802247540015,Tx14_D_and_T200;0.952802247540015,Tx16_T200;0.952802247540015,Tx19_D_then_T400;0.957583985425526,NT5_D_then_T400;0.957583985425526,Tx10_D;0.959716588440176,Tx10_T400;0.959716588440176,Tx14_D;0.959716588440176,Tx16_D_then_T200;0.96163664443077,NT3_T400;0.96163664443077,Tx1_D_then_T200;0.96163664443077,Tx9_D_then_T200;0.963743530964399,Tx14_D_and_T400;0.963743530964399,Tx19_D_and_T200;0.963743530964399,Tx20_T200;0.964678264435442,Tx1_D_and_T400;0.964678264435442,Tx16_D_and_T200;0.964678264435442,Tx19_T200;0.965030837811934,NT5_T200;0.965030837811934,Tx1_D_then_T400;0.965030837811934,Tx9_D_then_T400;0.969962438016946,Tx10_D_and_T400;0.969962438016946,Tx18_D_and_T200;0.969962438016946,Tx2_T200;0.972611910725592,NT2_D_then_T200;0.972611910725592,Tx19_D_and_T200;0.972611910725592,Tx3_D_and_T200;0.974417437990567,Tx15_D_and_T200;0.974417437990567,Tx18_T200;0.974417437990567,Tx3_D_then_T400;0.974861663377282,NT3_D_then_T400;0.974861663377282,Tx3_D_and_T400;0.974861663377282,Tx9_D_and_T400;0.975268330660756,NT2_D_and_T400;0.975268330660756,NT5_T400;0.975268330660756,Tx10_D_then_T200;0.976967542409225,Tx14_D_and_T400;0.976967542409225,Tx16_T400;0.976967542409225,Tx3_D_then_T200;0.977901436403679,Tx10_D;0.977901436403679,Tx10_T200;0.977901436403679,Tx15_D_then_T400;0.978863183401115,NT5_D_and_T400;0.978863183401115,Tx10_T400;0.978863183401115,Tx15_D_then_T200;0.979275029196728,Tx14_T400;0.979275029196728,Tx16_D;0.979275029196728,Tx18_D_then_T200;0.979918838875602,Tx10_D_and_T200;0.979918838875602,Tx16_D_and_T400;0.979918838875602,Tx19_T400;0.98007574667797,NT5_D_and_T200;0.98007574667797,Tx10_T200;0.98007574667797,Tx14_D_then_T400;0.981130514949176,Tx1_D_and_T400;0.981130514949176,Tx14_T400;0.981130514949176,Tx18_D_then_T200;0.982499833135773,NT2_T400;0.982499833135773,Tx3_D_then_T200;0.982499833135773,Tx3_T200;0.983202121014009,NT3_T200;0.983202121014009,Tx3_D_then_T400;0.983202121014009,Tx3_T400;0.983316440836028,Tx15_T200;0.983316440836028,Tx18_D;0.983316440836028,Tx18_D_then_T400;0.983763026473285,NT2_D_then_T400;0.983763026473285,Tx19_D_and_T400;0.983763026473285,Tx3_D_and_T400;0.984164238380228,Tx18_T200;0.984164238380228,Tx19_D_then_T400;0.984164238380228,Tx2_D;0.984379857533973,Tx10_D_then_T400;0.984379857533973,Tx19_D;0.985492022918865,Tx14_D_and_T200;0.985492022918865,Tx18_D_and_T400;0.985492022918865,Tx2_T400;0.988451047959791,NT3_D_and_T400;0.988451047959791,Tx1_T400;0.988451047959791,Tx14_D_then_T200;0.989759220617818,Tx1_D_then_T400;0.989759220617818,Tx15_D;0.9904988313501,NT3_D;0.9904988313501,Tx1_T200;0.9904988313501,Tx14_D_then_T400;0.991321829506774,Tx10_D_and_T200;0.991321829506774,Tx15_T200;0.991321829506774,Tx18_D_then_T400;0.992422235501363,Tx14_T200;0.992422235501363,Tx15_D;0.992422235501363,Tx16_D_then_T400;0.992822987977657,Tx18_D_and_T400;0.992822987977657,Tx20_D_and_T400;0.992822987977657,Tx9_T400;0.993716948499863,Tx10_D_then_T200;0.993716948499863,Tx18_D;0.993726534132081,Tx15_D_and_T200;0.993726534132081,Tx19_D_and_T400;0.993726534132081,Tx3_T200;0.993920958401404,Tx18_T400;0.993920958401404,Tx2_D_then_T200;0.993920958401404,Tx20_D;0.994000100547698,NT3_D_and_T200;0.994000100547698,Tx1_T200;0.994000100547698,Tx10_D_then_T400;0.995387199215296,Tx1_D_then_T200;0.995387199215296,Tx14_D;0.99652139545186,NT2_D;0.99652139545186,Tx14_D_then_T200;0.99652139545186,Tx3_D;0.996549857504471,NT3_D_then_T200;0.996549857504471,Tx3_D_and_T200;0.996549857504471,Tx9_D_and_T200;0.997272073330661,Tx15_D_and_T400;0.997272073330661,Tx2_D_and_T200;0.997272073330661,Tx3_T400;0.998449636737782,Tx1_D_and_T200;0.998449636737782,Tx14_T200;0.998449636737782,Tx15_D_then_T400;0.998547073476839,Tx18_D_and_T200;0.998547073476839,Tx2_D_and_T400;0.998547073476839,Tx9_T200;0.999937836130873,Tx15_T400;0.999937836130873,Tx19_D;0.999937836130873,Tx19_D_then_T200	Pearson	1	Ttest_pvalue	49	92	49	1	0.532608695652174	0.695035460992908	Full	RCT	57.1428571428571	Tx1_D;Tx1_D_and_T200;Tx1_D_and_T400;Tx1_D_then_T200;Tx1_D_then_T400;Tx1_T200;Tx1_T400;Tx10_D;Tx10_D_and_T200;Tx10_D_and_T400;Tx10_D_then_T200;Tx10_D_then_T400;Tx10_T200;Tx10_T400;Tx14_D;Tx14_D_and_T200;Tx14_D_and_T400;Tx14_D_then_T200;Tx14_D_then_T400;Tx14_T200;Tx14_T400;Tx15_D;Tx15_D_and_T200;Tx15_D_and_T400;Tx15_D_then_T200;Tx15_D_then_T400;Tx15_T200;Tx15_T400;Tx18_D;Tx18_D_and_T200;Tx18_D_and_T400;Tx18_D_then_T200;Tx18_D_then_T400;Tx18_T200;Tx18_T400;Tx19_D;Tx19_D_and_T200;Tx19_D_and_T400;Tx19_D_then_T200;Tx19_D_then_T400;Tx19_T200;Tx19_T400;Tx3_D;Tx3_D_and_T200;Tx3_D_and_T400;Tx3_D_then_T200;Tx3_D_then_T400;Tx3_T200;Tx3_T400	FALSE	0.938216256855736	0.15	Tx10_D_then_T400	0.538461538461538	161	Final selection for sample in full data	Yes	FALSE
SVD_pCMs_only3CT	44	pearson	NoPrepr	SVD	Coefficient_of_eigenassay	1	Drug	RCT	144	0.930282281627347	0.977518638611102	0.0173781426338255	0.981130514949176	0.935317892615758,Tx1_D;0.935317892615758,Tx1_T400;0.935317892615758,Tx15_D_then_T200;0.942375892392874,Tx10_D_and_T400;0.942375892392874,Tx15_T400;0.942375892392874,Tx19_D_then_T200;0.94244789173373,Tx19_T200;0.94244789173373,Tx2_D_then_T400;0.94244789173373,Tx3_D;0.943241029503324,NT5_D_then_T200;0.943241029503324,Tx1_D;0.948129674904516,NT2_T200;0.948129674904516,Tx19_T400;0.948129674904516,Tx20_D_then_T400;0.950331432426417,Tx1_D_and_T200;0.950331432426417,Tx15_D_and_T400;0.950331432426417,Tx18_T400;0.952802247540015,Tx14_D_and_T200;0.952802247540015,Tx16_T200;0.952802247540015,Tx19_D_then_T400;0.957583985425526,NT5_D_then_T400;0.957583985425526,Tx10_D;0.959716588440176,Tx10_T400;0.959716588440176,Tx14_D;0.959716588440176,Tx16_D_then_T200;0.96163664443077,NT3_T400;0.96163664443077,Tx1_D_then_T200;0.96163664443077,Tx9_D_then_T200;0.963743530964399,Tx14_D_and_T400;0.963743530964399,Tx19_D_and_T200;0.963743530964399,Tx20_T200;0.964678264435442,Tx1_D_and_T400;0.964678264435442,Tx16_D_and_T200;0.964678264435442,Tx19_T200;0.965030837811934,NT5_T200;0.965030837811934,Tx1_D_then_T400;0.965030837811934,Tx9_D_then_T400;0.969962438016946,Tx10_D_and_T400;0.969962438016946,Tx18_D_and_T200;0.969962438016946,Tx2_T200;0.972611910725592,NT2_D_then_T200;0.972611910725592,Tx19_D_and_T200;0.972611910725592,Tx3_D_and_T200;0.974417437990567,Tx15_D_and_T200;0.974417437990567,Tx18_T200;0.974417437990567,Tx3_D_then_T400;0.974861663377282,NT3_D_then_T400;0.974861663377282,Tx3_D_and_T400;0.974861663377282,Tx9_D_and_T400;0.975268330660756,NT2_D_and_T400;0.975268330660756,NT5_T400;0.975268330660756,Tx10_D_then_T200;0.976967542409225,Tx14_D_and_T400;0.976967542409225,Tx16_T400;0.976967542409225,Tx3_D_then_T200;0.977901436403679,Tx10_D;0.977901436403679,Tx10_T200;0.977901436403679,Tx15_D_then_T400;0.978863183401115,NT5_D_and_T400;0.978863183401115,Tx10_T400;0.978863183401115,Tx15_D_then_T200;0.979275029196728,Tx14_T400;0.979275029196728,Tx16_D;0.979275029196728,Tx18_D_then_T200;0.979918838875602,Tx10_D_and_T200;0.979918838875602,Tx16_D_and_T400;0.979918838875602,Tx19_T400;0.98007574667797,NT5_D_and_T200;0.98007574667797,Tx10_T200;0.98007574667797,Tx14_D_then_T400;0.981130514949176,Tx1_D_and_T400;0.981130514949176,Tx14_T400;0.981130514949176,Tx18_D_then_T200;0.982499833135773,NT2_T400;0.982499833135773,Tx3_D_then_T200;0.982499833135773,Tx3_T200;0.983202121014009,NT3_T200;0.983202121014009,Tx3_D_then_T400;0.983202121014009,Tx3_T400;0.983316440836028,Tx15_T200;0.983316440836028,Tx18_D;0.983316440836028,Tx18_D_then_T400;0.983763026473285,NT2_D_then_T400;0.983763026473285,Tx19_D_and_T400;0.983763026473285,Tx3_D_and_T400;0.984164238380228,Tx18_T200;0.984164238380228,Tx19_D_then_T400;0.984164238380228,Tx2_D;0.984379857533973,Tx10_D_then_T400;0.984379857533973,Tx19_D;0.985492022918865,Tx14_D_and_T200;0.985492022918865,Tx18_D_and_T400;0.985492022918865,Tx2_T400;0.988451047959791,NT3_D_and_T400;0.988451047959791,Tx1_T400;0.988451047959791,Tx14_D_then_T200;0.989759220617818,Tx1_D_then_T400;0.989759220617818,Tx15_D;0.9904988313501,NT3_D;0.9904988313501,Tx1_T200;0.9904988313501,Tx14_D_then_T400;0.991321829506774,Tx10_D_and_T200;0.991321829506774,Tx15_T200;0.991321829506774,Tx18_D_then_T400;0.992422235501363,Tx14_T200;0.992422235501363,Tx15_D;0.992422235501363,Tx16_D_then_T400;0.992822987977657,Tx18_D_and_T400;0.992822987977657,Tx20_D_and_T400;0.992822987977657,Tx9_T400;0.993716948499863,Tx10_D_then_T200;0.993716948499863,Tx18_D;0.993726534132081,Tx15_D_and_T200;0.993726534132081,Tx19_D_and_T400;0.993726534132081,Tx3_T200;0.993920958401404,Tx18_T400;0.993920958401404,Tx2_D_then_T200;0.993920958401404,Tx20_D;0.994000100547698,NT3_D_and_T200;0.994000100547698,Tx1_T200;0.994000100547698,Tx10_D_then_T400;0.995387199215296,Tx1_D_then_T200;0.995387199215296,Tx14_D;0.99652139545186,NT2_D;0.99652139545186,Tx14_D_then_T200;0.99652139545186,Tx3_D;0.996549857504471,NT3_D_then_T200;0.996549857504471,Tx3_D_and_T200;0.996549857504471,Tx9_D_and_T200;0.997272073330661,Tx15_D_and_T400;0.997272073330661,Tx2_D_and_T200;0.997272073330661,Tx3_T400;0.998449636737782,Tx1_D_and_T200;0.998449636737782,Tx14_T200;0.998449636737782,Tx15_D_then_T400;0.998547073476839,Tx18_D_and_T200;0.998547073476839,Tx2_D_and_T400;0.998547073476839,Tx9_T200;0.999937836130873,Tx15_T400;0.999937836130873,Tx19_D;0.999937836130873,Tx19_D_then_T200	Pearson	1	Ttest_pvalue	49	92	49	1	0.532608695652174	0.695035460992908	Full	RCT	57.1428571428571	Tx1_D;Tx1_D_and_T200;Tx1_D_and_T400;Tx1_D_then_T200;Tx1_D_then_T400;Tx1_T200;Tx1_T400;Tx10_D;Tx10_D_and_T200;Tx10_D_and_T400;Tx10_D_then_T200;Tx10_D_then_T400;Tx10_T200;Tx10_T400;Tx14_D;Tx14_D_and_T200;Tx14_D_and_T400;Tx14_D_then_T200;Tx14_D_then_T400;Tx14_T200;Tx14_T400;Tx15_D;Tx15_D_and_T200;Tx15_D_and_T400;Tx15_D_then_T200;Tx15_D_then_T400;Tx15_T200;Tx15_T400;Tx18_D;Tx18_D_and_T200;Tx18_D_and_T400;Tx18_D_then_T200;Tx18_D_then_T400;Tx18_T200;Tx18_T400;Tx19_D;Tx19_D_and_T200;Tx19_D_and_T400;Tx19_D_then_T200;Tx19_D_then_T400;Tx19_T200;Tx19_T400;Tx3_D;Tx3_D_and_T200;Tx3_D_and_T400;Tx3_D_then_T200;Tx3_D_then_T400;Tx3_T200;Tx3_T400	FALSE	0.938216256855736	0.15	Tx10_D_then_T400	0.538461538461538	161	Final merge cluster for sample in full data	Yes	FALSE
SVD_pCMs_only3CT	44	pearson	NoPrepr	SVD	Coefficient_of_eigenassay	1	Drug	RCT	144	0.930282281627347	0.977518638611102	0.0173781426338255	0.981130514949176	0.935317892615758,Tx1_D;0.935317892615758,Tx1_T400;0.935317892615758,Tx15_D_then_T200;0.942375892392874,Tx10_D_and_T400;0.942375892392874,Tx15_T400;0.942375892392874,Tx19_D_then_T200;0.94244789173373,Tx19_T200;0.94244789173373,Tx2_D_then_T400;0.94244789173373,Tx3_D;0.943241029503324,NT5_D_then_T200;0.943241029503324,Tx1_D;0.948129674904516,NT2_T200;0.948129674904516,Tx19_T400;0.948129674904516,Tx20_D_then_T400;0.950331432426417,Tx1_D_and_T200;0.950331432426417,Tx15_D_and_T400;0.950331432426417,Tx18_T400;0.952802247540015,Tx14_D_and_T200;0.952802247540015,Tx16_T200;0.952802247540015,Tx19_D_then_T400;0.957583985425526,NT5_D_then_T400;0.957583985425526,Tx10_D;0.959716588440176,Tx10_T400;0.959716588440176,Tx14_D;0.959716588440176,Tx16_D_then_T200;0.96163664443077,NT3_T400;0.96163664443077,Tx1_D_then_T200;0.96163664443077,Tx9_D_then_T200;0.963743530964399,Tx14_D_and_T400;0.963743530964399,Tx19_D_and_T200;0.963743530964399,Tx20_T200;0.964678264435442,Tx1_D_and_T400;0.964678264435442,Tx16_D_and_T200;0.964678264435442,Tx19_T200;0.965030837811934,NT5_T200;0.965030837811934,Tx1_D_then_T400;0.965030837811934,Tx9_D_then_T400;0.969962438016946,Tx10_D_and_T400;0.969962438016946,Tx18_D_and_T200;0.969962438016946,Tx2_T200;0.972611910725592,NT2_D_then_T200;0.972611910725592,Tx19_D_and_T200;0.972611910725592,Tx3_D_and_T200;0.974417437990567,Tx15_D_and_T200;0.974417437990567,Tx18_T200;0.974417437990567,Tx3_D_then_T400;0.974861663377282,NT3_D_then_T400;0.974861663377282,Tx3_D_and_T400;0.974861663377282,Tx9_D_and_T400;0.975268330660756,NT2_D_and_T400;0.975268330660756,NT5_T400;0.975268330660756,Tx10_D_then_T200;0.976967542409225,Tx14_D_and_T400;0.976967542409225,Tx16_T400;0.976967542409225,Tx3_D_then_T200;0.977901436403679,Tx10_D;0.977901436403679,Tx10_T200;0.977901436403679,Tx15_D_then_T400;0.978863183401115,NT5_D_and_T400;0.978863183401115,Tx10_T400;0.978863183401115,Tx15_D_then_T200;0.979275029196728,Tx14_T400;0.979275029196728,Tx16_D;0.979275029196728,Tx18_D_then_T200;0.979918838875602,Tx10_D_and_T200;0.979918838875602,Tx16_D_and_T400;0.979918838875602,Tx19_T400;0.98007574667797,NT5_D_and_T200;0.98007574667797,Tx10_T200;0.98007574667797,Tx14_D_then_T400;0.981130514949176,Tx1_D_and_T400;0.981130514949176,Tx14_T400;0.981130514949176,Tx18_D_then_T200;0.982499833135773,NT2_T400;0.982499833135773,Tx3_D_then_T200;0.982499833135773,Tx3_T200;0.983202121014009,NT3_T200;0.983202121014009,Tx3_D_then_T400;0.983202121014009,Tx3_T400;0.983316440836028,Tx15_T200;0.983316440836028,Tx18_D;0.983316440836028,Tx18_D_then_T400;0.983763026473285,NT2_D_then_T400;0.983763026473285,Tx19_D_and_T400;0.983763026473285,Tx3_D_and_T400;0.984164238380228,Tx18_T200;0.984164238380228,Tx19_D_then_T400;0.984164238380228,Tx2_D;0.984379857533973,Tx10_D_then_T400;0.984379857533973,Tx19_D;0.985492022918865,Tx14_D_and_T200;0.985492022918865,Tx18_D_and_T400;0.985492022918865,Tx2_T400;0.988451047959791,NT3_D_and_T400;0.988451047959791,Tx1_T400;0.988451047959791,Tx14_D_then_T200;0.989759220617818,Tx1_D_then_T400;0.989759220617818,Tx15_D;0.9904988313501,NT3_D;0.9904988313501,Tx1_T200;0.9904988313501,Tx14_D_then_T400;0.991321829506774,Tx10_D_and_T200;0.991321829506774,Tx15_T200;0.991321829506774,Tx18_D_then_T400;0.992422235501363,Tx14_T200;0.992422235501363,Tx15_D;0.992422235501363,Tx16_D_then_T400;0.992822987977657,Tx18_D_and_T400;0.992822987977657,Tx20_D_and_T400;0.992822987977657,Tx9_T400;0.993716948499863,Tx10_D_then_T200;0.993716948499863,Tx18_D;0.993726534132081,Tx15_D_and_T200;0.993726534132081,Tx19_D_and_T400;0.993726534132081,Tx3_T200;0.993920958401404,Tx18_T400;0.993920958401404,Tx2_D_then_T200;0.993920958401404,Tx20_D;0.994000100547698,NT3_D_and_T200;0.994000100547698,Tx1_T200;0.994000100547698,Tx10_D_then_T400;0.995387199215296,Tx1_D_then_T200;0.995387199215296,Tx14_D;0.99652139545186,NT2_D;0.99652139545186,Tx14_D_then_T200;0.99652139545186,Tx3_D;0.996549857504471,NT3_D_then_T200;0.996549857504471,Tx3_D_and_T200;0.996549857504471,Tx9_D_and_T200;0.997272073330661,Tx15_D_and_T400;0.997272073330661,Tx2_D_and_T200;0.997272073330661,Tx3_T400;0.998449636737782,Tx1_D_and_T200;0.998449636737782,Tx14_T200;0.998449636737782,Tx15_D_then_T400;0.998547073476839,Tx18_D_and_T200;0.998547073476839,Tx2_D_and_T400;0.998547073476839,Tx9_T200;0.999937836130873,Tx15_T400;0.999937836130873,Tx19_D;0.999937836130873,Tx19_D_then_T200	Pearson	1	Ttest_pvalue	49	92	49	1	0.532608695652174	0.695035460992908	Full	RCT	57.1428571428571	Tx1_D;Tx1_D_and_T200;Tx1_D_and_T400;Tx1_D_then_T200;Tx1_D_then_T400;Tx1_T200;Tx1_T400;Tx10_D;Tx10_D_and_T200;Tx10_D_and_T400;Tx10_D_then_T200;Tx10_D_then_T400;Tx10_T200;Tx10_T400;Tx14_D;Tx14_D_and_T200;Tx14_D_and_T400;Tx14_D_then_T200;Tx14_D_then_T400;Tx14_T200;Tx14_T400;Tx15_D;Tx15_D_and_T200;Tx15_D_and_T400;Tx15_D_then_T200;Tx15_D_then_T400;Tx15_T200;Tx15_T400;Tx18_D;Tx18_D_and_T200;Tx18_D_and_T400;Tx18_D_then_T200;Tx18_D_then_T400;Tx18_T200;Tx18_T400;Tx19_D;Tx19_D_and_T200;Tx19_D_and_T400;Tx19_D_then_T200;Tx19_D_then_T400;Tx19_T200;Tx19_T400;Tx3_D;Tx3_D_and_T200;Tx3_D_and_T400;Tx3_D_then_T200;Tx3_D_then_T400;Tx3_T200;Tx3_T400	FALSE	0.938216256855736	0.15	Tx10_T200	0.538461538461538	161	Final selection for sample in full data	Yes	FALSE
SVD_pCMs_only3CT	44	pearson	NoPrepr	SVD	Coefficient_of_eigenassay	1	Drug	RCT	144	0.930282281627347	0.977518638611102	0.0173781426338255	0.981130514949176	0.935317892615758,Tx1_D;0.935317892615758,Tx1_T400;0.935317892615758,Tx15_D_then_T200;0.942375892392874,Tx10_D_and_T400;0.942375892392874,Tx15_T400;0.942375892392874,Tx19_D_then_T200;0.94244789173373,Tx19_T200;0.94244789173373,Tx2_D_then_T400;0.94244789173373,Tx3_D;0.943241029503324,NT5_D_then_T200;0.943241029503324,Tx1_D;0.948129674904516,NT2_T200;0.948129674904516,Tx19_T400;0.948129674904516,Tx20_D_then_T400;0.950331432426417,Tx1_D_and_T200;0.950331432426417,Tx15_D_and_T400;0.950331432426417,Tx18_T400;0.952802247540015,Tx14_D_and_T200;0.952802247540015,Tx16_T200;0.952802247540015,Tx19_D_then_T400;0.957583985425526,NT5_D_then_T400;0.957583985425526,Tx10_D;0.959716588440176,Tx10_T400;0.959716588440176,Tx14_D;0.959716588440176,Tx16_D_then_T200;0.96163664443077,NT3_T400;0.96163664443077,Tx1_D_then_T200;0.96163664443077,Tx9_D_then_T200;0.963743530964399,Tx14_D_and_T400;0.963743530964399,Tx19_D_and_T200;0.963743530964399,Tx20_T200;0.964678264435442,Tx1_D_and_T400;0.964678264435442,Tx16_D_and_T200;0.964678264435442,Tx19_T200;0.965030837811934,NT5_T200;0.965030837811934,Tx1_D_then_T400;0.965030837811934,Tx9_D_then_T400;0.969962438016946,Tx10_D_and_T400;0.969962438016946,Tx18_D_and_T200;0.969962438016946,Tx2_T200;0.972611910725592,NT2_D_then_T200;0.972611910725592,Tx19_D_and_T200;0.972611910725592,Tx3_D_and_T200;0.974417437990567,Tx15_D_and_T200;0.974417437990567,Tx18_T200;0.974417437990567,Tx3_D_then_T400;0.974861663377282,NT3_D_then_T400;0.974861663377282,Tx3_D_and_T400;0.974861663377282,Tx9_D_and_T400;0.975268330660756,NT2_D_and_T400;0.975268330660756,NT5_T400;0.975268330660756,Tx10_D_then_T200;0.976967542409225,Tx14_D_and_T400;0.976967542409225,Tx16_T400;0.976967542409225,Tx3_D_then_T200;0.977901436403679,Tx10_D;0.977901436403679,Tx10_T200;0.977901436403679,Tx15_D_then_T400;0.978863183401115,NT5_D_and_T400;0.978863183401115,Tx10_T400;0.978863183401115,Tx15_D_then_T200;0.979275029196728,Tx14_T400;0.979275029196728,Tx16_D;0.979275029196728,Tx18_D_then_T200;0.979918838875602,Tx10_D_and_T200;0.979918838875602,Tx16_D_and_T400;0.979918838875602,Tx19_T400;0.98007574667797,NT5_D_and_T200;0.98007574667797,Tx10_T200;0.98007574667797,Tx14_D_then_T400;0.981130514949176,Tx1_D_and_T400;0.981130514949176,Tx14_T400;0.981130514949176,Tx18_D_then_T200;0.982499833135773,NT2_T400;0.982499833135773,Tx3_D_then_T200;0.982499833135773,Tx3_T200;0.983202121014009,NT3_T200;0.983202121014009,Tx3_D_then_T400;0.983202121014009,Tx3_T400;0.983316440836028,Tx15_T200;0.983316440836028,Tx18_D;0.983316440836028,Tx18_D_then_T400;0.983763026473285,NT2_D_then_T400;0.983763026473285,Tx19_D_and_T400;0.983763026473285,Tx3_D_and_T400;0.984164238380228,Tx18_T200;0.984164238380228,Tx19_D_then_T400;0.984164238380228,Tx2_D;0.984379857533973,Tx10_D_then_T400;0.984379857533973,Tx19_D;0.985492022918865,Tx14_D_and_T200;0.985492022918865,Tx18_D_and_T400;0.985492022918865,Tx2_T400;0.988451047959791,NT3_D_and_T400;0.988451047959791,Tx1_T400;0.988451047959791,Tx14_D_then_T200;0.989759220617818,Tx1_D_then_T400;0.989759220617818,Tx15_D;0.9904988313501,NT3_D;0.9904988313501,Tx1_T200;0.9904988313501,Tx14_D_then_T400;0.991321829506774,Tx10_D_and_T200;0.991321829506774,Tx15_T200;0.991321829506774,Tx18_D_then_T400;0.992422235501363,Tx14_T200;0.992422235501363,Tx15_D;0.992422235501363,Tx16_D_then_T400;0.992822987977657,Tx18_D_and_T400;0.992822987977657,Tx20_D_and_T400;0.992822987977657,Tx9_T400;0.993716948499863,Tx10_D_then_T200;0.993716948499863,Tx18_D;0.993726534132081,Tx15_D_and_T200;0.993726534132081,Tx19_D_and_T400;0.993726534132081,Tx3_T200;0.993920958401404,Tx18_T400;0.993920958401404,Tx2_D_then_T200;0.993920958401404,Tx20_D;0.994000100547698,NT3_D_and_T200;0.994000100547698,Tx1_T200;0.994000100547698,Tx10_D_then_T400;0.995387199215296,Tx1_D_then_T200;0.995387199215296,Tx14_D;0.99652139545186,NT2_D;0.99652139545186,Tx14_D_then_T200;0.99652139545186,Tx3_D;0.996549857504471,NT3_D_then_T200;0.996549857504471,Tx3_D_and_T200;0.996549857504471,Tx9_D_and_T200;0.997272073330661,Tx15_D_and_T400;0.997272073330661,Tx2_D_and_T200;0.997272073330661,Tx3_T400;0.998449636737782,Tx1_D_and_T200;0.998449636737782,Tx14_T200;0.998449636737782,Tx15_D_then_T400;0.998547073476839,Tx18_D_and_T200;0.998547073476839,Tx2_D_and_T400;0.998547073476839,Tx9_T200;0.999937836130873,Tx15_T400;0.999937836130873,Tx19_D;0.999937836130873,Tx19_D_then_T200	Pearson	1	Ttest_pvalue	49	92	49	1	0.532608695652174	0.695035460992908	Full	RCT	57.1428571428571	Tx1_D;Tx1_D_and_T200;Tx1_D_and_T400;Tx1_D_then_T200;Tx1_D_then_T400;Tx1_T200;Tx1_T400;Tx10_D;Tx10_D_and_T200;Tx10_D_and_T400;Tx10_D_then_T200;Tx10_D_then_T400;Tx10_T200;Tx10_T400;Tx14_D;Tx14_D_and_T200;Tx14_D_and_T400;Tx14_D_then_T200;Tx14_D_then_T400;Tx14_T200;Tx14_T400;Tx15_D;Tx15_D_and_T200;Tx15_D_and_T400;Tx15_D_then_T200;Tx15_D_then_T400;Tx15_T200;Tx15_T400;Tx18_D;Tx18_D_and_T200;Tx18_D_and_T400;Tx18_D_then_T200;Tx18_D_then_T400;Tx18_T200;Tx18_T400;Tx19_D;Tx19_D_and_T200;Tx19_D_and_T400;Tx19_D_then_T200;Tx19_D_then_T400;Tx19_T200;Tx19_T400;Tx3_D;Tx3_D_and_T200;Tx3_D_and_T400;Tx3_D_then_T200;Tx3_D_then_T400;Tx3_T200;Tx3_T400	FALSE	0.938216256855736	0.15	Tx10_T200	0.538461538461538	161	Final merge cluster for sample in full data	Yes	FALSE
SVD_pCMs_only3CT	44	pearson	NoPrepr	SVD	Coefficient_of_eigenassay	1	Drug	RCT	144	0.930282281627347	0.977518638611102	0.0173781426338255	0.981130514949176	0.935317892615758,Tx1_D;0.935317892615758,Tx1_T400;0.935317892615758,Tx15_D_then_T200;0.942375892392874,Tx10_D_and_T400;0.942375892392874,Tx15_T400;0.942375892392874,Tx19_D_then_T200;0.94244789173373,Tx19_T200;0.94244789173373,Tx2_D_then_T400;0.94244789173373,Tx3_D;0.943241029503324,NT5_D_then_T200;0.943241029503324,Tx1_D;0.948129674904516,NT2_T200;0.948129674904516,Tx19_T400;0.948129674904516,Tx20_D_then_T400;0.950331432426417,Tx1_D_and_T200;0.950331432426417,Tx15_D_and_T400;0.950331432426417,Tx18_T400;0.952802247540015,Tx14_D_and_T200;0.952802247540015,Tx16_T200;0.952802247540015,Tx19_D_then_T400;0.957583985425526,NT5_D_then_T400;0.957583985425526,Tx10_D;0.959716588440176,Tx10_T400;0.959716588440176,Tx14_D;0.959716588440176,Tx16_D_then_T200;0.96163664443077,NT3_T400;0.96163664443077,Tx1_D_then_T200;0.96163664443077,Tx9_D_then_T200;0.963743530964399,Tx14_D_and_T400;0.963743530964399,Tx19_D_and_T200;0.963743530964399,Tx20_T200;0.964678264435442,Tx1_D_and_T400;0.964678264435442,Tx16_D_and_T200;0.964678264435442,Tx19_T200;0.965030837811934,NT5_T200;0.965030837811934,Tx1_D_then_T400;0.965030837811934,Tx9_D_then_T400;0.969962438016946,Tx10_D_and_T400;0.969962438016946,Tx18_D_and_T200;0.969962438016946,Tx2_T200;0.972611910725592,NT2_D_then_T200;0.972611910725592,Tx19_D_and_T200;0.972611910725592,Tx3_D_and_T200;0.974417437990567,Tx15_D_and_T200;0.974417437990567,Tx18_T200;0.974417437990567,Tx3_D_then_T400;0.974861663377282,NT3_D_then_T400;0.974861663377282,Tx3_D_and_T400;0.974861663377282,Tx9_D_and_T400;0.975268330660756,NT2_D_and_T400;0.975268330660756,NT5_T400;0.975268330660756,Tx10_D_then_T200;0.976967542409225,Tx14_D_and_T400;0.976967542409225,Tx16_T400;0.976967542409225,Tx3_D_then_T200;0.977901436403679,Tx10_D;0.977901436403679,Tx10_T200;0.977901436403679,Tx15_D_then_T400;0.978863183401115,NT5_D_and_T400;0.978863183401115,Tx10_T400;0.978863183401115,Tx15_D_then_T200;0.979275029196728,Tx14_T400;0.979275029196728,Tx16_D;0.979275029196728,Tx18_D_then_T200;0.979918838875602,Tx10_D_and_T200;0.979918838875602,Tx16_D_and_T400;0.979918838875602,Tx19_T400;0.98007574667797,NT5_D_and_T200;0.98007574667797,Tx10_T200;0.98007574667797,Tx14_D_then_T400;0.981130514949176,Tx1_D_and_T400;0.981130514949176,Tx14_T400;0.981130514949176,Tx18_D_then_T200;0.982499833135773,NT2_T400;0.982499833135773,Tx3_D_then_T200;0.982499833135773,Tx3_T200;0.983202121014009,NT3_T200;0.983202121014009,Tx3_D_then_T400;0.983202121014009,Tx3_T400;0.983316440836028,Tx15_T200;0.983316440836028,Tx18_D;0.983316440836028,Tx18_D_then_T400;0.983763026473285,NT2_D_then_T400;0.983763026473285,Tx19_D_and_T400;0.983763026473285,Tx3_D_and_T400;0.984164238380228,Tx18_T200;0.984164238380228,Tx19_D_then_T400;0.984164238380228,Tx2_D;0.984379857533973,Tx10_D_then_T400;0.984379857533973,Tx19_D;0.985492022918865,Tx14_D_and_T200;0.985492022918865,Tx18_D_and_T400;0.985492022918865,Tx2_T400;0.988451047959791,NT3_D_and_T400;0.988451047959791,Tx1_T400;0.988451047959791,Tx14_D_then_T200;0.989759220617818,Tx1_D_then_T400;0.989759220617818,Tx15_D;0.9904988313501,NT3_D;0.9904988313501,Tx1_T200;0.9904988313501,Tx14_D_then_T400;0.991321829506774,Tx10_D_and_T200;0.991321829506774,Tx15_T200;0.991321829506774,Tx18_D_then_T400;0.992422235501363,Tx14_T200;0.992422235501363,Tx15_D;0.992422235501363,Tx16_D_then_T400;0.992822987977657,Tx18_D_and_T400;0.992822987977657,Tx20_D_and_T400;0.992822987977657,Tx9_T400;0.993716948499863,Tx10_D_then_T200;0.993716948499863,Tx18_D;0.993726534132081,Tx15_D_and_T200;0.993726534132081,Tx19_D_and_T400;0.993726534132081,Tx3_T200;0.993920958401404,Tx18_T400;0.993920958401404,Tx2_D_then_T200;0.993920958401404,Tx20_D;0.994000100547698,NT3_D_and_T200;0.994000100547698,Tx1_T200;0.994000100547698,Tx10_D_then_T400;0.995387199215296,Tx1_D_then_T200;0.995387199215296,Tx14_D;0.99652139545186,NT2_D;0.99652139545186,Tx14_D_then_T200;0.99652139545186,Tx3_D;0.996549857504471,NT3_D_then_T200;0.996549857504471,Tx3_D_and_T200;0.996549857504471,Tx9_D_and_T200;0.997272073330661,Tx15_D_and_T400;0.997272073330661,Tx2_D_and_T200;0.997272073330661,Tx3_T400;0.998449636737782,Tx1_D_and_T200;0.998449636737782,Tx14_T200;0.998449636737782,Tx15_D_then_T400;0.998547073476839,Tx18_D_and_T200;0.998547073476839,Tx2_D_and_T400;0.998547073476839,Tx9_T200;0.999937836130873,Tx15_T400;0.999937836130873,Tx19_D;0.999937836130873,Tx19_D_then_T200	Pearson	1	Ttest_pvalue	49	92	49	1	0.532608695652174	0.695035460992908	Full	RCT	57.1428571428571	Tx1_D;Tx1_D_and_T200;Tx1_D_and_T400;Tx1_D_then_T200;Tx1_D_then_T400;Tx1_T200;Tx1_T400;Tx10_D;Tx10_D_and_T200;Tx10_D_and_T400;Tx10_D_then_T200;Tx10_D_then_T400;Tx10_T200;Tx10_T400;Tx14_D;Tx14_D_and_T200;Tx14_D_and_T400;Tx14_D_then_T200;Tx14_D_then_T400;Tx14_T200;Tx14_T400;Tx15_D;Tx15_D_and_T200;Tx15_D_and_T400;Tx15_D_then_T200;Tx15_D_then_T400;Tx15_T200;Tx15_T400;Tx18_D;Tx18_D_and_T200;Tx18_D_and_T400;Tx18_D_then_T200;Tx18_D_then_T400;Tx18_T200;Tx18_T400;Tx19_D;Tx19_D_and_T200;Tx19_D_and_T400;Tx19_D_then_T200;Tx19_D_then_T400;Tx19_T200;Tx19_T400;Tx3_D;Tx3_D_and_T200;Tx3_D_and_T400;Tx3_D_then_T200;Tx3_D_then_T400;Tx3_T200;Tx3_T400	FALSE	0.938216256855736	0.15	Tx10_T400	0.538461538461538	161	Final selection for sample in full data	Yes	FALSE
SVD_pCMs_only3CT	44	pearson	NoPrepr	SVD	Coefficient_of_eigenassay	1	Drug	RCT	144	0.930282281627347	0.977518638611102	0.0173781426338255	0.981130514949176	0.935317892615758,Tx1_D;0.935317892615758,Tx1_T400;0.935317892615758,Tx15_D_then_T200;0.942375892392874,Tx10_D_and_T400;0.942375892392874,Tx15_T400;0.942375892392874,Tx19_D_then_T200;0.94244789173373,Tx19_T200;0.94244789173373,Tx2_D_then_T400;0.94244789173373,Tx3_D;0.943241029503324,NT5_D_then_T200;0.943241029503324,Tx1_D;0.948129674904516,NT2_T200;0.948129674904516,Tx19_T400;0.948129674904516,Tx20_D_then_T400;0.950331432426417,Tx1_D_and_T200;0.950331432426417,Tx15_D_and_T400;0.950331432426417,Tx18_T400;0.952802247540015,Tx14_D_and_T200;0.952802247540015,Tx16_T200;0.952802247540015,Tx19_D_then_T400;0.957583985425526,NT5_D_then_T400;0.957583985425526,Tx10_D;0.959716588440176,Tx10_T400;0.959716588440176,Tx14_D;0.959716588440176,Tx16_D_then_T200;0.96163664443077,NT3_T400;0.96163664443077,Tx1_D_then_T200;0.96163664443077,Tx9_D_then_T200;0.963743530964399,Tx14_D_and_T400;0.963743530964399,Tx19_D_and_T200;0.963743530964399,Tx20_T200;0.964678264435442,Tx1_D_and_T400;0.964678264435442,Tx16_D_and_T200;0.964678264435442,Tx19_T200;0.965030837811934,NT5_T200;0.965030837811934,Tx1_D_then_T400;0.965030837811934,Tx9_D_then_T400;0.969962438016946,Tx10_D_and_T400;0.969962438016946,Tx18_D_and_T200;0.969962438016946,Tx2_T200;0.972611910725592,NT2_D_then_T200;0.972611910725592,Tx19_D_and_T200;0.972611910725592,Tx3_D_and_T200;0.974417437990567,Tx15_D_and_T200;0.974417437990567,Tx18_T200;0.974417437990567,Tx3_D_then_T400;0.974861663377282,NT3_D_then_T400;0.974861663377282,Tx3_D_and_T400;0.974861663377282,Tx9_D_and_T400;0.975268330660756,NT2_D_and_T400;0.975268330660756,NT5_T400;0.975268330660756,Tx10_D_then_T200;0.976967542409225,Tx14_D_and_T400;0.976967542409225,Tx16_T400;0.976967542409225,Tx3_D_then_T200;0.977901436403679,Tx10_D;0.977901436403679,Tx10_T200;0.977901436403679,Tx15_D_then_T400;0.978863183401115,NT5_D_and_T400;0.978863183401115,Tx10_T400;0.978863183401115,Tx15_D_then_T200;0.979275029196728,Tx14_T400;0.979275029196728,Tx16_D;0.979275029196728,Tx18_D_then_T200;0.979918838875602,Tx10_D_and_T200;0.979918838875602,Tx16_D_and_T400;0.979918838875602,Tx19_T400;0.98007574667797,NT5_D_and_T200;0.98007574667797,Tx10_T200;0.98007574667797,Tx14_D_then_T400;0.981130514949176,Tx1_D_and_T400;0.981130514949176,Tx14_T400;0.981130514949176,Tx18_D_then_T200;0.982499833135773,NT2_T400;0.982499833135773,Tx3_D_then_T200;0.982499833135773,Tx3_T200;0.983202121014009,NT3_T200;0.983202121014009,Tx3_D_then_T400;0.983202121014009,Tx3_T400;0.983316440836028,Tx15_T200;0.983316440836028,Tx18_D;0.983316440836028,Tx18_D_then_T400;0.983763026473285,NT2_D_then_T400;0.983763026473285,Tx19_D_and_T400;0.983763026473285,Tx3_D_and_T400;0.984164238380228,Tx18_T200;0.984164238380228,Tx19_D_then_T400;0.984164238380228,Tx2_D;0.984379857533973,Tx10_D_then_T400;0.984379857533973,Tx19_D;0.985492022918865,Tx14_D_and_T200;0.985492022918865,Tx18_D_and_T400;0.985492022918865,Tx2_T400;0.988451047959791,NT3_D_and_T400;0.988451047959791,Tx1_T400;0.988451047959791,Tx14_D_then_T200;0.989759220617818,Tx1_D_then_T400;0.989759220617818,Tx15_D;0.9904988313501,NT3_D;0.9904988313501,Tx1_T200;0.9904988313501,Tx14_D_then_T400;0.991321829506774,Tx10_D_and_T200;0.991321829506774,Tx15_T200;0.991321829506774,Tx18_D_then_T400;0.992422235501363,Tx14_T200;0.992422235501363,Tx15_D;0.992422235501363,Tx16_D_then_T400;0.992822987977657,Tx18_D_and_T400;0.992822987977657,Tx20_D_and_T400;0.992822987977657,Tx9_T400;0.993716948499863,Tx10_D_then_T200;0.993716948499863,Tx18_D;0.993726534132081,Tx15_D_and_T200;0.993726534132081,Tx19_D_and_T400;0.993726534132081,Tx3_T200;0.993920958401404,Tx18_T400;0.993920958401404,Tx2_D_then_T200;0.993920958401404,Tx20_D;0.994000100547698,NT3_D_and_T200;0.994000100547698,Tx1_T200;0.994000100547698,Tx10_D_then_T400;0.995387199215296,Tx1_D_then_T200;0.995387199215296,Tx14_D;0.99652139545186,NT2_D;0.99652139545186,Tx14_D_then_T200;0.99652139545186,Tx3_D;0.996549857504471,NT3_D_then_T200;0.996549857504471,Tx3_D_and_T200;0.996549857504471,Tx9_D_and_T200;0.997272073330661,Tx15_D_and_T400;0.997272073330661,Tx2_D_and_T200;0.997272073330661,Tx3_T400;0.998449636737782,Tx1_D_and_T200;0.998449636737782,Tx14_T200;0.998449636737782,Tx15_D_then_T400;0.998547073476839,Tx18_D_and_T200;0.998547073476839,Tx2_D_and_T400;0.998547073476839,Tx9_T200;0.999937836130873,Tx15_T400;0.999937836130873,Tx19_D;0.999937836130873,Tx19_D_then_T200	Pearson	1	Ttest_pvalue	49	92	49	1	0.532608695652174	0.695035460992908	Full	RCT	57.1428571428571	Tx1_D;Tx1_D_and_T200;Tx1_D_and_T400;Tx1_D_then_T200;Tx1_D_then_T400;Tx1_T200;Tx1_T400;Tx10_D;Tx10_D_and_T200;Tx10_D_and_T400;Tx10_D_then_T200;Tx10_D_then_T400;Tx10_T200;Tx10_T400;Tx14_D;Tx14_D_and_T200;Tx14_D_and_T400;Tx14_D_then_T200;Tx14_D_then_T400;Tx14_T200;Tx14_T400;Tx15_D;Tx15_D_and_T200;Tx15_D_and_T400;Tx15_D_then_T200;Tx15_D_then_T400;Tx15_T200;Tx15_T400;Tx18_D;Tx18_D_and_T200;Tx18_D_and_T400;Tx18_D_then_T200;Tx18_D_then_T400;Tx18_T200;Tx18_T400;Tx19_D;Tx19_D_and_T200;Tx19_D_and_T400;Tx19_D_then_T200;Tx19_D_then_T400;Tx19_T200;Tx19_T400;Tx3_D;Tx3_D_and_T200;Tx3_D_and_T400;Tx3_D_then_T200;Tx3_D_then_T400;Tx3_T200;Tx3_T400	FALSE	0.938216256855736	0.15	Tx10_T400	0.538461538461538	161	Final merge cluster for sample in full data	Yes	FALSE
SVD_pCMs_only3CT	44	pearson	NoPrepr	SVD	Coefficient_of_eigenassay	1	Drug	RCT	144	0.930282281627347	0.977518638611102	0.0173781426338255	0.981130514949176	0.935317892615758,Tx1_D;0.935317892615758,Tx1_T400;0.935317892615758,Tx15_D_then_T200;0.942375892392874,Tx10_D_and_T400;0.942375892392874,Tx15_T400;0.942375892392874,Tx19_D_then_T200;0.94244789173373,Tx19_T200;0.94244789173373,Tx2_D_then_T400;0.94244789173373,Tx3_D;0.943241029503324,NT5_D_then_T200;0.943241029503324,Tx1_D;0.948129674904516,NT2_T200;0.948129674904516,Tx19_T400;0.948129674904516,Tx20_D_then_T400;0.950331432426417,Tx1_D_and_T200;0.950331432426417,Tx15_D_and_T400;0.950331432426417,Tx18_T400;0.952802247540015,Tx14_D_and_T200;0.952802247540015,Tx16_T200;0.952802247540015,Tx19_D_then_T400;0.957583985425526,NT5_D_then_T400;0.957583985425526,Tx10_D;0.959716588440176,Tx10_T400;0.959716588440176,Tx14_D;0.959716588440176,Tx16_D_then_T200;0.96163664443077,NT3_T400;0.96163664443077,Tx1_D_then_T200;0.96163664443077,Tx9_D_then_T200;0.963743530964399,Tx14_D_and_T400;0.963743530964399,Tx19_D_and_T200;0.963743530964399,Tx20_T200;0.964678264435442,Tx1_D_and_T400;0.964678264435442,Tx16_D_and_T200;0.964678264435442,Tx19_T200;0.965030837811934,NT5_T200;0.965030837811934,Tx1_D_then_T400;0.965030837811934,Tx9_D_then_T400;0.969962438016946,Tx10_D_and_T400;0.969962438016946,Tx18_D_and_T200;0.969962438016946,Tx2_T200;0.972611910725592,NT2_D_then_T200;0.972611910725592,Tx19_D_and_T200;0.972611910725592,Tx3_D_and_T200;0.974417437990567,Tx15_D_and_T200;0.974417437990567,Tx18_T200;0.974417437990567,Tx3_D_then_T400;0.974861663377282,NT3_D_then_T400;0.974861663377282,Tx3_D_and_T400;0.974861663377282,Tx9_D_and_T400;0.975268330660756,NT2_D_and_T400;0.975268330660756,NT5_T400;0.975268330660756,Tx10_D_then_T200;0.976967542409225,Tx14_D_and_T400;0.976967542409225,Tx16_T400;0.976967542409225,Tx3_D_then_T200;0.977901436403679,Tx10_D;0.977901436403679,Tx10_T200;0.977901436403679,Tx15_D_then_T400;0.978863183401115,NT5_D_and_T400;0.978863183401115,Tx10_T400;0.978863183401115,Tx15_D_then_T200;0.979275029196728,Tx14_T400;0.979275029196728,Tx16_D;0.979275029196728,Tx18_D_then_T200;0.979918838875602,Tx10_D_and_T200;0.979918838875602,Tx16_D_and_T400;0.979918838875602,Tx19_T400;0.98007574667797,NT5_D_and_T200;0.98007574667797,Tx10_T200;0.98007574667797,Tx14_D_then_T400;0.981130514949176,Tx1_D_and_T400;0.981130514949176,Tx14_T400;0.981130514949176,Tx18_D_then_T200;0.982499833135773,NT2_T400;0.982499833135773,Tx3_D_then_T200;0.982499833135773,Tx3_T200;0.983202121014009,NT3_T200;0.983202121014009,Tx3_D_then_T400;0.983202121014009,Tx3_T400;0.983316440836028,Tx15_T200;0.983316440836028,Tx18_D;0.983316440836028,Tx18_D_then_T400;0.983763026473285,NT2_D_then_T400;0.983763026473285,Tx19_D_and_T400;0.983763026473285,Tx3_D_and_T400;0.984164238380228,Tx18_T200;0.984164238380228,Tx19_D_then_T400;0.984164238380228,Tx2_D;0.984379857533973,Tx10_D_then_T400;0.984379857533973,Tx19_D;0.985492022918865,Tx14_D_and_T200;0.985492022918865,Tx18_D_and_T400;0.985492022918865,Tx2_T400;0.988451047959791,NT3_D_and_T400;0.988451047959791,Tx1_T400;0.988451047959791,Tx14_D_then_T200;0.989759220617818,Tx1_D_then_T400;0.989759220617818,Tx15_D;0.9904988313501,NT3_D;0.9904988313501,Tx1_T200;0.9904988313501,Tx14_D_then_T400;0.991321829506774,Tx10_D_and_T200;0.991321829506774,Tx15_T200;0.991321829506774,Tx18_D_then_T400;0.992422235501363,Tx14_T200;0.992422235501363,Tx15_D;0.992422235501363,Tx16_D_then_T400;0.992822987977657,Tx18_D_and_T400;0.992822987977657,Tx20_D_and_T400;0.992822987977657,Tx9_T400;0.993716948499863,Tx10_D_then_T200;0.993716948499863,Tx18_D;0.993726534132081,Tx15_D_and_T200;0.993726534132081,Tx19_D_and_T400;0.993726534132081,Tx3_T200;0.993920958401404,Tx18_T400;0.993920958401404,Tx2_D_then_T200;0.993920958401404,Tx20_D;0.994000100547698,NT3_D_and_T200;0.994000100547698,Tx1_T200;0.994000100547698,Tx10_D_then_T400;0.995387199215296,Tx1_D_then_T200;0.995387199215296,Tx14_D;0.99652139545186,NT2_D;0.99652139545186,Tx14_D_then_T200;0.99652139545186,Tx3_D;0.996549857504471,NT3_D_then_T200;0.996549857504471,Tx3_D_and_T200;0.996549857504471,Tx9_D_and_T200;0.997272073330661,Tx15_D_and_T400;0.997272073330661,Tx2_D_and_T200;0.997272073330661,Tx3_T400;0.998449636737782,Tx1_D_and_T200;0.998449636737782,Tx14_T200;0.998449636737782,Tx15_D_then_T400;0.998547073476839,Tx18_D_and_T200;0.998547073476839,Tx2_D_and_T400;0.998547073476839,Tx9_T200;0.999937836130873,Tx15_T400;0.999937836130873,Tx19_D;0.999937836130873,Tx19_D_then_T200	Pearson	1	Ttest_pvalue	49	92	49	1	0.532608695652174	0.695035460992908	Full	RCT	57.1428571428571	Tx1_D;Tx1_D_and_T200;Tx1_D_and_T400;Tx1_D_then_T200;Tx1_D_then_T400;Tx1_T200;Tx1_T400;Tx10_D;Tx10_D_and_T200;Tx10_D_and_T400;Tx10_D_then_T200;Tx10_D_then_T400;Tx10_T200;Tx10_T400;Tx14_D;Tx14_D_and_T200;Tx14_D_and_T400;Tx14_D_then_T200;Tx14_D_then_T400;Tx14_T200;Tx14_T400;Tx15_D;Tx15_D_and_T200;Tx15_D_and_T400;Tx15_D_then_T200;Tx15_D_then_T400;Tx15_T200;Tx15_T400;Tx18_D;Tx18_D_and_T200;Tx18_D_and_T400;Tx18_D_then_T200;Tx18_D_then_T400;Tx18_T200;Tx18_T400;Tx19_D;Tx19_D_and_T200;Tx19_D_and_T400;Tx19_D_then_T200;Tx19_D_then_T400;Tx19_T200;Tx19_T400;Tx3_D;Tx3_D_and_T200;Tx3_D_and_T400;Tx3_D_then_T200;Tx3_D_then_T400;Tx3_T200;Tx3_T400	FALSE	0.938216256855736	0.15	Tx14_D	0.538461538461538	161	Final selection for sample in full data	Yes	FALSE
SVD_pCMs_only3CT	44	pearson	NoPrepr	SVD	Coefficient_of_eigenassay	1	Drug	RCT	144	0.930282281627347	0.977518638611102	0.0173781426338255	0.981130514949176	0.935317892615758,Tx1_D;0.935317892615758,Tx1_T400;0.935317892615758,Tx15_D_then_T200;0.942375892392874,Tx10_D_and_T400;0.942375892392874,Tx15_T400;0.942375892392874,Tx19_D_then_T200;0.94244789173373,Tx19_T200;0.94244789173373,Tx2_D_then_T400;0.94244789173373,Tx3_D;0.943241029503324,NT5_D_then_T200;0.943241029503324,Tx1_D;0.948129674904516,NT2_T200;0.948129674904516,Tx19_T400;0.948129674904516,Tx20_D_then_T400;0.950331432426417,Tx1_D_and_T200;0.950331432426417,Tx15_D_and_T400;0.950331432426417,Tx18_T400;0.952802247540015,Tx14_D_and_T200;0.952802247540015,Tx16_T200;0.952802247540015,Tx19_D_then_T400;0.957583985425526,NT5_D_then_T400;0.957583985425526,Tx10_D;0.959716588440176,Tx10_T400;0.959716588440176,Tx14_D;0.959716588440176,Tx16_D_then_T200;0.96163664443077,NT3_T400;0.96163664443077,Tx1_D_then_T200;0.96163664443077,Tx9_D_then_T200;0.963743530964399,Tx14_D_and_T400;0.963743530964399,Tx19_D_and_T200;0.963743530964399,Tx20_T200;0.964678264435442,Tx1_D_and_T400;0.964678264435442,Tx16_D_and_T200;0.964678264435442,Tx19_T200;0.965030837811934,NT5_T200;0.965030837811934,Tx1_D_then_T400;0.965030837811934,Tx9_D_then_T400;0.969962438016946,Tx10_D_and_T400;0.969962438016946,Tx18_D_and_T200;0.969962438016946,Tx2_T200;0.972611910725592,NT2_D_then_T200;0.972611910725592,Tx19_D_and_T200;0.972611910725592,Tx3_D_and_T200;0.974417437990567,Tx15_D_and_T200;0.974417437990567,Tx18_T200;0.974417437990567,Tx3_D_then_T400;0.974861663377282,NT3_D_then_T400;0.974861663377282,Tx3_D_and_T400;0.974861663377282,Tx9_D_and_T400;0.975268330660756,NT2_D_and_T400;0.975268330660756,NT5_T400;0.975268330660756,Tx10_D_then_T200;0.976967542409225,Tx14_D_and_T400;0.976967542409225,Tx16_T400;0.976967542409225,Tx3_D_then_T200;0.977901436403679,Tx10_D;0.977901436403679,Tx10_T200;0.977901436403679,Tx15_D_then_T400;0.978863183401115,NT5_D_and_T400;0.978863183401115,Tx10_T400;0.978863183401115,Tx15_D_then_T200;0.979275029196728,Tx14_T400;0.979275029196728,Tx16_D;0.979275029196728,Tx18_D_then_T200;0.979918838875602,Tx10_D_and_T200;0.979918838875602,Tx16_D_and_T400;0.979918838875602,Tx19_T400;0.98007574667797,NT5_D_and_T200;0.98007574667797,Tx10_T200;0.98007574667797,Tx14_D_then_T400;0.981130514949176,Tx1_D_and_T400;0.981130514949176,Tx14_T400;0.981130514949176,Tx18_D_then_T200;0.982499833135773,NT2_T400;0.982499833135773,Tx3_D_then_T200;0.982499833135773,Tx3_T200;0.983202121014009,NT3_T200;0.983202121014009,Tx3_D_then_T400;0.983202121014009,Tx3_T400;0.983316440836028,Tx15_T200;0.983316440836028,Tx18_D;0.983316440836028,Tx18_D_then_T400;0.983763026473285,NT2_D_then_T400;0.983763026473285,Tx19_D_and_T400;0.983763026473285,Tx3_D_and_T400;0.984164238380228,Tx18_T200;0.984164238380228,Tx19_D_then_T400;0.984164238380228,Tx2_D;0.984379857533973,Tx10_D_then_T400;0.984379857533973,Tx19_D;0.985492022918865,Tx14_D_and_T200;0.985492022918865,Tx18_D_and_T400;0.985492022918865,Tx2_T400;0.988451047959791,NT3_D_and_T400;0.988451047959791,Tx1_T400;0.988451047959791,Tx14_D_then_T200;0.989759220617818,Tx1_D_then_T400;0.989759220617818,Tx15_D;0.9904988313501,NT3_D;0.9904988313501,Tx1_T200;0.9904988313501,Tx14_D_then_T400;0.991321829506774,Tx10_D_and_T200;0.991321829506774,Tx15_T200;0.991321829506774,Tx18_D_then_T400;0.992422235501363,Tx14_T200;0.992422235501363,Tx15_D;0.992422235501363,Tx16_D_then_T400;0.992822987977657,Tx18_D_and_T400;0.992822987977657,Tx20_D_and_T400;0.992822987977657,Tx9_T400;0.993716948499863,Tx10_D_then_T200;0.993716948499863,Tx18_D;0.993726534132081,Tx15_D_and_T200;0.993726534132081,Tx19_D_and_T400;0.993726534132081,Tx3_T200;0.993920958401404,Tx18_T400;0.993920958401404,Tx2_D_then_T200;0.993920958401404,Tx20_D;0.994000100547698,NT3_D_and_T200;0.994000100547698,Tx1_T200;0.994000100547698,Tx10_D_then_T400;0.995387199215296,Tx1_D_then_T200;0.995387199215296,Tx14_D;0.99652139545186,NT2_D;0.99652139545186,Tx14_D_then_T200;0.99652139545186,Tx3_D;0.996549857504471,NT3_D_then_T200;0.996549857504471,Tx3_D_and_T200;0.996549857504471,Tx9_D_and_T200;0.997272073330661,Tx15_D_and_T400;0.997272073330661,Tx2_D_and_T200;0.997272073330661,Tx3_T400;0.998449636737782,Tx1_D_and_T200;0.998449636737782,Tx14_T200;0.998449636737782,Tx15_D_then_T400;0.998547073476839,Tx18_D_and_T200;0.998547073476839,Tx2_D_and_T400;0.998547073476839,Tx9_T200;0.999937836130873,Tx15_T400;0.999937836130873,Tx19_D;0.999937836130873,Tx19_D_then_T200	Pearson	1	Ttest_pvalue	49	92	49	1	0.532608695652174	0.695035460992908	Full	RCT	57.1428571428571	Tx1_D;Tx1_D_and_T200;Tx1_D_and_T400;Tx1_D_then_T200;Tx1_D_then_T400;Tx1_T200;Tx1_T400;Tx10_D;Tx10_D_and_T200;Tx10_D_and_T400;Tx10_D_then_T200;Tx10_D_then_T400;Tx10_T200;Tx10_T400;Tx14_D;Tx14_D_and_T200;Tx14_D_and_T400;Tx14_D_then_T200;Tx14_D_then_T400;Tx14_T200;Tx14_T400;Tx15_D;Tx15_D_and_T200;Tx15_D_and_T400;Tx15_D_then_T200;Tx15_D_then_T400;Tx15_T200;Tx15_T400;Tx18_D;Tx18_D_and_T200;Tx18_D_and_T400;Tx18_D_then_T200;Tx18_D_then_T400;Tx18_T200;Tx18_T400;Tx19_D;Tx19_D_and_T200;Tx19_D_and_T400;Tx19_D_then_T200;Tx19_D_then_T400;Tx19_T200;Tx19_T400;Tx3_D;Tx3_D_and_T200;Tx3_D_and_T400;Tx3_D_then_T200;Tx3_D_then_T400;Tx3_T200;Tx3_T400	FALSE	0.938216256855736	0.15	Tx14_D	0.538461538461538	161	Final merge cluster for sample in full data	Yes	FALSE
SVD_pCMs_only3CT	44	pearson	NoPrepr	SVD	Coefficient_of_eigenassay	1	Drug	RCT	144	0.930282281627347	0.977518638611102	0.0173781426338255	0.981130514949176	0.935317892615758,Tx1_D;0.935317892615758,Tx1_T400;0.935317892615758,Tx15_D_then_T200;0.942375892392874,Tx10_D_and_T400;0.942375892392874,Tx15_T400;0.942375892392874,Tx19_D_then_T200;0.94244789173373,Tx19_T200;0.94244789173373,Tx2_D_then_T400;0.94244789173373,Tx3_D;0.943241029503324,NT5_D_then_T200;0.943241029503324,Tx1_D;0.948129674904516,NT2_T200;0.948129674904516,Tx19_T400;0.948129674904516,Tx20_D_then_T400;0.950331432426417,Tx1_D_and_T200;0.950331432426417,Tx15_D_and_T400;0.950331432426417,Tx18_T400;0.952802247540015,Tx14_D_and_T200;0.952802247540015,Tx16_T200;0.952802247540015,Tx19_D_then_T400;0.957583985425526,NT5_D_then_T400;0.957583985425526,Tx10_D;0.959716588440176,Tx10_T400;0.959716588440176,Tx14_D;0.959716588440176,Tx16_D_then_T200;0.96163664443077,NT3_T400;0.96163664443077,Tx1_D_then_T200;0.96163664443077,Tx9_D_then_T200;0.963743530964399,Tx14_D_and_T400;0.963743530964399,Tx19_D_and_T200;0.963743530964399,Tx20_T200;0.964678264435442,Tx1_D_and_T400;0.964678264435442,Tx16_D_and_T200;0.964678264435442,Tx19_T200;0.965030837811934,NT5_T200;0.965030837811934,Tx1_D_then_T400;0.965030837811934,Tx9_D_then_T400;0.969962438016946,Tx10_D_and_T400;0.969962438016946,Tx18_D_and_T200;0.969962438016946,Tx2_T200;0.972611910725592,NT2_D_then_T200;0.972611910725592,Tx19_D_and_T200;0.972611910725592,Tx3_D_and_T200;0.974417437990567,Tx15_D_and_T200;0.974417437990567,Tx18_T200;0.974417437990567,Tx3_D_then_T400;0.974861663377282,NT3_D_then_T400;0.974861663377282,Tx3_D_and_T400;0.974861663377282,Tx9_D_and_T400;0.975268330660756,NT2_D_and_T400;0.975268330660756,NT5_T400;0.975268330660756,Tx10_D_then_T200;0.976967542409225,Tx14_D_and_T400;0.976967542409225,Tx16_T400;0.976967542409225,Tx3_D_then_T200;0.977901436403679,Tx10_D;0.977901436403679,Tx10_T200;0.977901436403679,Tx15_D_then_T400;0.978863183401115,NT5_D_and_T400;0.978863183401115,Tx10_T400;0.978863183401115,Tx15_D_then_T200;0.979275029196728,Tx14_T400;0.979275029196728,Tx16_D;0.979275029196728,Tx18_D_then_T200;0.979918838875602,Tx10_D_and_T200;0.979918838875602,Tx16_D_and_T400;0.979918838875602,Tx19_T400;0.98007574667797,NT5_D_and_T200;0.98007574667797,Tx10_T200;0.98007574667797,Tx14_D_then_T400;0.981130514949176,Tx1_D_and_T400;0.981130514949176,Tx14_T400;0.981130514949176,Tx18_D_then_T200;0.982499833135773,NT2_T400;0.982499833135773,Tx3_D_then_T200;0.982499833135773,Tx3_T200;0.983202121014009,NT3_T200;0.983202121014009,Tx3_D_then_T400;0.983202121014009,Tx3_T400;0.983316440836028,Tx15_T200;0.983316440836028,Tx18_D;0.983316440836028,Tx18_D_then_T400;0.983763026473285,NT2_D_then_T400;0.983763026473285,Tx19_D_and_T400;0.983763026473285,Tx3_D_and_T400;0.984164238380228,Tx18_T200;0.984164238380228,Tx19_D_then_T400;0.984164238380228,Tx2_D;0.984379857533973,Tx10_D_then_T400;0.984379857533973,Tx19_D;0.985492022918865,Tx14_D_and_T200;0.985492022918865,Tx18_D_and_T400;0.985492022918865,Tx2_T400;0.988451047959791,NT3_D_and_T400;0.988451047959791,Tx1_T400;0.988451047959791,Tx14_D_then_T200;0.989759220617818,Tx1_D_then_T400;0.989759220617818,Tx15_D;0.9904988313501,NT3_D;0.9904988313501,Tx1_T200;0.9904988313501,Tx14_D_then_T400;0.991321829506774,Tx10_D_and_T200;0.991321829506774,Tx15_T200;0.991321829506774,Tx18_D_then_T400;0.992422235501363,Tx14_T200;0.992422235501363,Tx15_D;0.992422235501363,Tx16_D_then_T400;0.992822987977657,Tx18_D_and_T400;0.992822987977657,Tx20_D_and_T400;0.992822987977657,Tx9_T400;0.993716948499863,Tx10_D_then_T200;0.993716948499863,Tx18_D;0.993726534132081,Tx15_D_and_T200;0.993726534132081,Tx19_D_and_T400;0.993726534132081,Tx3_T200;0.993920958401404,Tx18_T400;0.993920958401404,Tx2_D_then_T200;0.993920958401404,Tx20_D;0.994000100547698,NT3_D_and_T200;0.994000100547698,Tx1_T200;0.994000100547698,Tx10_D_then_T400;0.995387199215296,Tx1_D_then_T200;0.995387199215296,Tx14_D;0.99652139545186,NT2_D;0.99652139545186,Tx14_D_then_T200;0.99652139545186,Tx3_D;0.996549857504471,NT3_D_then_T200;0.996549857504471,Tx3_D_and_T200;0.996549857504471,Tx9_D_and_T200;0.997272073330661,Tx15_D_and_T400;0.997272073330661,Tx2_D_and_T200;0.997272073330661,Tx3_T400;0.998449636737782,Tx1_D_and_T200;0.998449636737782,Tx14_T200;0.998449636737782,Tx15_D_then_T400;0.998547073476839,Tx18_D_and_T200;0.998547073476839,Tx2_D_and_T400;0.998547073476839,Tx9_T200;0.999937836130873,Tx15_T400;0.999937836130873,Tx19_D;0.999937836130873,Tx19_D_then_T200	Pearson	1	Ttest_pvalue	49	92	49	1	0.532608695652174	0.695035460992908	Full	RCT	57.1428571428571	Tx1_D;Tx1_D_and_T200;Tx1_D_and_T400;Tx1_D_then_T200;Tx1_D_then_T400;Tx1_T200;Tx1_T400;Tx10_D;Tx10_D_and_T200;Tx10_D_and_T400;Tx10_D_then_T200;Tx10_D_then_T400;Tx10_T200;Tx10_T400;Tx14_D;Tx14_D_and_T200;Tx14_D_and_T400;Tx14_D_then_T200;Tx14_D_then_T400;Tx14_T200;Tx14_T400;Tx15_D;Tx15_D_and_T200;Tx15_D_and_T400;Tx15_D_then_T200;Tx15_D_then_T400;Tx15_T200;Tx15_T400;Tx18_D;Tx18_D_and_T200;Tx18_D_and_T400;Tx18_D_then_T200;Tx18_D_then_T400;Tx18_T200;Tx18_T400;Tx19_D;Tx19_D_and_T200;Tx19_D_and_T400;Tx19_D_then_T200;Tx19_D_then_T400;Tx19_T200;Tx19_T400;Tx3_D;Tx3_D_and_T200;Tx3_D_and_T400;Tx3_D_then_T200;Tx3_D_then_T400;Tx3_T200;Tx3_T400	FALSE	0.938216256855736	0.15	Tx14_D_and_T200	0.538461538461538	161	Final selection for sample in full data	Yes	FALSE
SVD_pCMs_only3CT	44	pearson	NoPrepr	SVD	Coefficient_of_eigenassay	1	Drug	RCT	144	0.930282281627347	0.977518638611102	0.0173781426338255	0.981130514949176	0.935317892615758,Tx1_D;0.935317892615758,Tx1_T400;0.935317892615758,Tx15_D_then_T200;0.942375892392874,Tx10_D_and_T400;0.942375892392874,Tx15_T400;0.942375892392874,Tx19_D_then_T200;0.94244789173373,Tx19_T200;0.94244789173373,Tx2_D_then_T400;0.94244789173373,Tx3_D;0.943241029503324,NT5_D_then_T200;0.943241029503324,Tx1_D;0.948129674904516,NT2_T200;0.948129674904516,Tx19_T400;0.948129674904516,Tx20_D_then_T400;0.950331432426417,Tx1_D_and_T200;0.950331432426417,Tx15_D_and_T400;0.950331432426417,Tx18_T400;0.952802247540015,Tx14_D_and_T200;0.952802247540015,Tx16_T200;0.952802247540015,Tx19_D_then_T400;0.957583985425526,NT5_D_then_T400;0.957583985425526,Tx10_D;0.959716588440176,Tx10_T400;0.959716588440176,Tx14_D;0.959716588440176,Tx16_D_then_T200;0.96163664443077,NT3_T400;0.96163664443077,Tx1_D_then_T200;0.96163664443077,Tx9_D_then_T200;0.963743530964399,Tx14_D_and_T400;0.963743530964399,Tx19_D_and_T200;0.963743530964399,Tx20_T200;0.964678264435442,Tx1_D_and_T400;0.964678264435442,Tx16_D_and_T200;0.964678264435442,Tx19_T200;0.965030837811934,NT5_T200;0.965030837811934,Tx1_D_then_T400;0.965030837811934,Tx9_D_then_T400;0.969962438016946,Tx10_D_and_T400;0.969962438016946,Tx18_D_and_T200;0.969962438016946,Tx2_T200;0.972611910725592,NT2_D_then_T200;0.972611910725592,Tx19_D_and_T200;0.972611910725592,Tx3_D_and_T200;0.974417437990567,Tx15_D_and_T200;0.974417437990567,Tx18_T200;0.974417437990567,Tx3_D_then_T400;0.974861663377282,NT3_D_then_T400;0.974861663377282,Tx3_D_and_T400;0.974861663377282,Tx9_D_and_T400;0.975268330660756,NT2_D_and_T400;0.975268330660756,NT5_T400;0.975268330660756,Tx10_D_then_T200;0.976967542409225,Tx14_D_and_T400;0.976967542409225,Tx16_T400;0.976967542409225,Tx3_D_then_T200;0.977901436403679,Tx10_D;0.977901436403679,Tx10_T200;0.977901436403679,Tx15_D_then_T400;0.978863183401115,NT5_D_and_T400;0.978863183401115,Tx10_T400;0.978863183401115,Tx15_D_then_T200;0.979275029196728,Tx14_T400;0.979275029196728,Tx16_D;0.979275029196728,Tx18_D_then_T200;0.979918838875602,Tx10_D_and_T200;0.979918838875602,Tx16_D_and_T400;0.979918838875602,Tx19_T400;0.98007574667797,NT5_D_and_T200;0.98007574667797,Tx10_T200;0.98007574667797,Tx14_D_then_T400;0.981130514949176,Tx1_D_and_T400;0.981130514949176,Tx14_T400;0.981130514949176,Tx18_D_then_T200;0.982499833135773,NT2_T400;0.982499833135773,Tx3_D_then_T200;0.982499833135773,Tx3_T200;0.983202121014009,NT3_T200;0.983202121014009,Tx3_D_then_T400;0.983202121014009,Tx3_T400;0.983316440836028,Tx15_T200;0.983316440836028,Tx18_D;0.983316440836028,Tx18_D_then_T400;0.983763026473285,NT2_D_then_T400;0.983763026473285,Tx19_D_and_T400;0.983763026473285,Tx3_D_and_T400;0.984164238380228,Tx18_T200;0.984164238380228,Tx19_D_then_T400;0.984164238380228,Tx2_D;0.984379857533973,Tx10_D_then_T400;0.984379857533973,Tx19_D;0.985492022918865,Tx14_D_and_T200;0.985492022918865,Tx18_D_and_T400;0.985492022918865,Tx2_T400;0.988451047959791,NT3_D_and_T400;0.988451047959791,Tx1_T400;0.988451047959791,Tx14_D_then_T200;0.989759220617818,Tx1_D_then_T400;0.989759220617818,Tx15_D;0.9904988313501,NT3_D;0.9904988313501,Tx1_T200;0.9904988313501,Tx14_D_then_T400;0.991321829506774,Tx10_D_and_T200;0.991321829506774,Tx15_T200;0.991321829506774,Tx18_D_then_T400;0.992422235501363,Tx14_T200;0.992422235501363,Tx15_D;0.992422235501363,Tx16_D_then_T400;0.992822987977657,Tx18_D_and_T400;0.992822987977657,Tx20_D_and_T400;0.992822987977657,Tx9_T400;0.993716948499863,Tx10_D_then_T200;0.993716948499863,Tx18_D;0.993726534132081,Tx15_D_and_T200;0.993726534132081,Tx19_D_and_T400;0.993726534132081,Tx3_T200;0.993920958401404,Tx18_T400;0.993920958401404,Tx2_D_then_T200;0.993920958401404,Tx20_D;0.994000100547698,NT3_D_and_T200;0.994000100547698,Tx1_T200;0.994000100547698,Tx10_D_then_T400;0.995387199215296,Tx1_D_then_T200;0.995387199215296,Tx14_D;0.99652139545186,NT2_D;0.99652139545186,Tx14_D_then_T200;0.99652139545186,Tx3_D;0.996549857504471,NT3_D_then_T200;0.996549857504471,Tx3_D_and_T200;0.996549857504471,Tx9_D_and_T200;0.997272073330661,Tx15_D_and_T400;0.997272073330661,Tx2_D_and_T200;0.997272073330661,Tx3_T400;0.998449636737782,Tx1_D_and_T200;0.998449636737782,Tx14_T200;0.998449636737782,Tx15_D_then_T400;0.998547073476839,Tx18_D_and_T200;0.998547073476839,Tx2_D_and_T400;0.998547073476839,Tx9_T200;0.999937836130873,Tx15_T400;0.999937836130873,Tx19_D;0.999937836130873,Tx19_D_then_T200	Pearson	1	Ttest_pvalue	49	92	49	1	0.532608695652174	0.695035460992908	Full	RCT	57.1428571428571	Tx1_D;Tx1_D_and_T200;Tx1_D_and_T400;Tx1_D_then_T200;Tx1_D_then_T400;Tx1_T200;Tx1_T400;Tx10_D;Tx10_D_and_T200;Tx10_D_and_T400;Tx10_D_then_T200;Tx10_D_then_T400;Tx10_T200;Tx10_T400;Tx14_D;Tx14_D_and_T200;Tx14_D_and_T400;Tx14_D_then_T200;Tx14_D_then_T400;Tx14_T200;Tx14_T400;Tx15_D;Tx15_D_and_T200;Tx15_D_and_T400;Tx15_D_then_T200;Tx15_D_then_T400;Tx15_T200;Tx15_T400;Tx18_D;Tx18_D_and_T200;Tx18_D_and_T400;Tx18_D_then_T200;Tx18_D_then_T400;Tx18_T200;Tx18_T400;Tx19_D;Tx19_D_and_T200;Tx19_D_and_T400;Tx19_D_then_T200;Tx19_D_then_T400;Tx19_T200;Tx19_T400;Tx3_D;Tx3_D_and_T200;Tx3_D_and_T400;Tx3_D_then_T200;Tx3_D_then_T400;Tx3_T200;Tx3_T400	FALSE	0.938216256855736	0.15	Tx14_D_and_T200	0.538461538461538	161	Final merge cluster for sample in full data	Yes	FALSE
SVD_pCMs_only3CT	44	pearson	NoPrepr	SVD	Coefficient_of_eigenassay	1	Drug	RCT	144	0.930282281627347	0.977518638611102	0.0173781426338255	0.981130514949176	0.935317892615758,Tx1_D;0.935317892615758,Tx1_T400;0.935317892615758,Tx15_D_then_T200;0.942375892392874,Tx10_D_and_T400;0.942375892392874,Tx15_T400;0.942375892392874,Tx19_D_then_T200;0.94244789173373,Tx19_T200;0.94244789173373,Tx2_D_then_T400;0.94244789173373,Tx3_D;0.943241029503324,NT5_D_then_T200;0.943241029503324,Tx1_D;0.948129674904516,NT2_T200;0.948129674904516,Tx19_T400;0.948129674904516,Tx20_D_then_T400;0.950331432426417,Tx1_D_and_T200;0.950331432426417,Tx15_D_and_T400;0.950331432426417,Tx18_T400;0.952802247540015,Tx14_D_and_T200;0.952802247540015,Tx16_T200;0.952802247540015,Tx19_D_then_T400;0.957583985425526,NT5_D_then_T400;0.957583985425526,Tx10_D;0.959716588440176,Tx10_T400;0.959716588440176,Tx14_D;0.959716588440176,Tx16_D_then_T200;0.96163664443077,NT3_T400;0.96163664443077,Tx1_D_then_T200;0.96163664443077,Tx9_D_then_T200;0.963743530964399,Tx14_D_and_T400;0.963743530964399,Tx19_D_and_T200;0.963743530964399,Tx20_T200;0.964678264435442,Tx1_D_and_T400;0.964678264435442,Tx16_D_and_T200;0.964678264435442,Tx19_T200;0.965030837811934,NT5_T200;0.965030837811934,Tx1_D_then_T400;0.965030837811934,Tx9_D_then_T400;0.969962438016946,Tx10_D_and_T400;0.969962438016946,Tx18_D_and_T200;0.969962438016946,Tx2_T200;0.972611910725592,NT2_D_then_T200;0.972611910725592,Tx19_D_and_T200;0.972611910725592,Tx3_D_and_T200;0.974417437990567,Tx15_D_and_T200;0.974417437990567,Tx18_T200;0.974417437990567,Tx3_D_then_T400;0.974861663377282,NT3_D_then_T400;0.974861663377282,Tx3_D_and_T400;0.974861663377282,Tx9_D_and_T400;0.975268330660756,NT2_D_and_T400;0.975268330660756,NT5_T400;0.975268330660756,Tx10_D_then_T200;0.976967542409225,Tx14_D_and_T400;0.976967542409225,Tx16_T400;0.976967542409225,Tx3_D_then_T200;0.977901436403679,Tx10_D;0.977901436403679,Tx10_T200;0.977901436403679,Tx15_D_then_T400;0.978863183401115,NT5_D_and_T400;0.978863183401115,Tx10_T400;0.978863183401115,Tx15_D_then_T200;0.979275029196728,Tx14_T400;0.979275029196728,Tx16_D;0.979275029196728,Tx18_D_then_T200;0.979918838875602,Tx10_D_and_T200;0.979918838875602,Tx16_D_and_T400;0.979918838875602,Tx19_T400;0.98007574667797,NT5_D_and_T200;0.98007574667797,Tx10_T200;0.98007574667797,Tx14_D_then_T400;0.981130514949176,Tx1_D_and_T400;0.981130514949176,Tx14_T400;0.981130514949176,Tx18_D_then_T200;0.982499833135773,NT2_T400;0.982499833135773,Tx3_D_then_T200;0.982499833135773,Tx3_T200;0.983202121014009,NT3_T200;0.983202121014009,Tx3_D_then_T400;0.983202121014009,Tx3_T400;0.983316440836028,Tx15_T200;0.983316440836028,Tx18_D;0.983316440836028,Tx18_D_then_T400;0.983763026473285,NT2_D_then_T400;0.983763026473285,Tx19_D_and_T400;0.983763026473285,Tx3_D_and_T400;0.984164238380228,Tx18_T200;0.984164238380228,Tx19_D_then_T400;0.984164238380228,Tx2_D;0.984379857533973,Tx10_D_then_T400;0.984379857533973,Tx19_D;0.985492022918865,Tx14_D_and_T200;0.985492022918865,Tx18_D_and_T400;0.985492022918865,Tx2_T400;0.988451047959791,NT3_D_and_T400;0.988451047959791,Tx1_T400;0.988451047959791,Tx14_D_then_T200;0.989759220617818,Tx1_D_then_T400;0.989759220617818,Tx15_D;0.9904988313501,NT3_D;0.9904988313501,Tx1_T200;0.9904988313501,Tx14_D_then_T400;0.991321829506774,Tx10_D_and_T200;0.991321829506774,Tx15_T200;0.991321829506774,Tx18_D_then_T400;0.992422235501363,Tx14_T200;0.992422235501363,Tx15_D;0.992422235501363,Tx16_D_then_T400;0.992822987977657,Tx18_D_and_T400;0.992822987977657,Tx20_D_and_T400;0.992822987977657,Tx9_T400;0.993716948499863,Tx10_D_then_T200;0.993716948499863,Tx18_D;0.993726534132081,Tx15_D_and_T200;0.993726534132081,Tx19_D_and_T400;0.993726534132081,Tx3_T200;0.993920958401404,Tx18_T400;0.993920958401404,Tx2_D_then_T200;0.993920958401404,Tx20_D;0.994000100547698,NT3_D_and_T200;0.994000100547698,Tx1_T200;0.994000100547698,Tx10_D_then_T400;0.995387199215296,Tx1_D_then_T200;0.995387199215296,Tx14_D;0.99652139545186,NT2_D;0.99652139545186,Tx14_D_then_T200;0.99652139545186,Tx3_D;0.996549857504471,NT3_D_then_T200;0.996549857504471,Tx3_D_and_T200;0.996549857504471,Tx9_D_and_T200;0.997272073330661,Tx15_D_and_T400;0.997272073330661,Tx2_D_and_T200;0.997272073330661,Tx3_T400;0.998449636737782,Tx1_D_and_T200;0.998449636737782,Tx14_T200;0.998449636737782,Tx15_D_then_T400;0.998547073476839,Tx18_D_and_T200;0.998547073476839,Tx2_D_and_T400;0.998547073476839,Tx9_T200;0.999937836130873,Tx15_T400;0.999937836130873,Tx19_D;0.999937836130873,Tx19_D_then_T200	Pearson	1	Ttest_pvalue	49	92	49	1	0.532608695652174	0.695035460992908	Full	RCT	57.1428571428571	Tx1_D;Tx1_D_and_T200;Tx1_D_and_T400;Tx1_D_then_T200;Tx1_D_then_T400;Tx1_T200;Tx1_T400;Tx10_D;Tx10_D_and_T200;Tx10_D_and_T400;Tx10_D_then_T200;Tx10_D_then_T400;Tx10_T200;Tx10_T400;Tx14_D;Tx14_D_and_T200;Tx14_D_and_T400;Tx14_D_then_T200;Tx14_D_then_T400;Tx14_T200;Tx14_T400;Tx15_D;Tx15_D_and_T200;Tx15_D_and_T400;Tx15_D_then_T200;Tx15_D_then_T400;Tx15_T200;Tx15_T400;Tx18_D;Tx18_D_and_T200;Tx18_D_and_T400;Tx18_D_then_T200;Tx18_D_then_T400;Tx18_T200;Tx18_T400;Tx19_D;Tx19_D_and_T200;Tx19_D_and_T400;Tx19_D_then_T200;Tx19_D_then_T400;Tx19_T200;Tx19_T400;Tx3_D;Tx3_D_and_T200;Tx3_D_and_T400;Tx3_D_then_T200;Tx3_D_then_T400;Tx3_T200;Tx3_T400	FALSE	0.938216256855736	0.15	Tx14_D_and_T400	0.538461538461538	161	Final selection for sample in full data	Yes	FALSE
SVD_pCMs_only3CT	44	pearson	NoPrepr	SVD	Coefficient_of_eigenassay	1	Drug	RCT	144	0.930282281627347	0.977518638611102	0.0173781426338255	0.981130514949176	0.935317892615758,Tx1_D;0.935317892615758,Tx1_T400;0.935317892615758,Tx15_D_then_T200;0.942375892392874,Tx10_D_and_T400;0.942375892392874,Tx15_T400;0.942375892392874,Tx19_D_then_T200;0.94244789173373,Tx19_T200;0.94244789173373,Tx2_D_then_T400;0.94244789173373,Tx3_D;0.943241029503324,NT5_D_then_T200;0.943241029503324,Tx1_D;0.948129674904516,NT2_T200;0.948129674904516,Tx19_T400;0.948129674904516,Tx20_D_then_T400;0.950331432426417,Tx1_D_and_T200;0.950331432426417,Tx15_D_and_T400;0.950331432426417,Tx18_T400;0.952802247540015,Tx14_D_and_T200;0.952802247540015,Tx16_T200;0.952802247540015,Tx19_D_then_T400;0.957583985425526,NT5_D_then_T400;0.957583985425526,Tx10_D;0.959716588440176,Tx10_T400;0.959716588440176,Tx14_D;0.959716588440176,Tx16_D_then_T200;0.96163664443077,NT3_T400;0.96163664443077,Tx1_D_then_T200;0.96163664443077,Tx9_D_then_T200;0.963743530964399,Tx14_D_and_T400;0.963743530964399,Tx19_D_and_T200;0.963743530964399,Tx20_T200;0.964678264435442,Tx1_D_and_T400;0.964678264435442,Tx16_D_and_T200;0.964678264435442,Tx19_T200;0.965030837811934,NT5_T200;0.965030837811934,Tx1_D_then_T400;0.965030837811934,Tx9_D_then_T400;0.969962438016946,Tx10_D_and_T400;0.969962438016946,Tx18_D_and_T200;0.969962438016946,Tx2_T200;0.972611910725592,NT2_D_then_T200;0.972611910725592,Tx19_D_and_T200;0.972611910725592,Tx3_D_and_T200;0.974417437990567,Tx15_D_and_T200;0.974417437990567,Tx18_T200;0.974417437990567,Tx3_D_then_T400;0.974861663377282,NT3_D_then_T400;0.974861663377282,Tx3_D_and_T400;0.974861663377282,Tx9_D_and_T400;0.975268330660756,NT2_D_and_T400;0.975268330660756,NT5_T400;0.975268330660756,Tx10_D_then_T200;0.976967542409225,Tx14_D_and_T400;0.976967542409225,Tx16_T400;0.976967542409225,Tx3_D_then_T200;0.977901436403679,Tx10_D;0.977901436403679,Tx10_T200;0.977901436403679,Tx15_D_then_T400;0.978863183401115,NT5_D_and_T400;0.978863183401115,Tx10_T400;0.978863183401115,Tx15_D_then_T200;0.979275029196728,Tx14_T400;0.979275029196728,Tx16_D;0.979275029196728,Tx18_D_then_T200;0.979918838875602,Tx10_D_and_T200;0.979918838875602,Tx16_D_and_T400;0.979918838875602,Tx19_T400;0.98007574667797,NT5_D_and_T200;0.98007574667797,Tx10_T200;0.98007574667797,Tx14_D_then_T400;0.981130514949176,Tx1_D_and_T400;0.981130514949176,Tx14_T400;0.981130514949176,Tx18_D_then_T200;0.982499833135773,NT2_T400;0.982499833135773,Tx3_D_then_T200;0.982499833135773,Tx3_T200;0.983202121014009,NT3_T200;0.983202121014009,Tx3_D_then_T400;0.983202121014009,Tx3_T400;0.983316440836028,Tx15_T200;0.983316440836028,Tx18_D;0.983316440836028,Tx18_D_then_T400;0.983763026473285,NT2_D_then_T400;0.983763026473285,Tx19_D_and_T400;0.983763026473285,Tx3_D_and_T400;0.984164238380228,Tx18_T200;0.984164238380228,Tx19_D_then_T400;0.984164238380228,Tx2_D;0.984379857533973,Tx10_D_then_T400;0.984379857533973,Tx19_D;0.985492022918865,Tx14_D_and_T200;0.985492022918865,Tx18_D_and_T400;0.985492022918865,Tx2_T400;0.988451047959791,NT3_D_and_T400;0.988451047959791,Tx1_T400;0.988451047959791,Tx14_D_then_T200;0.989759220617818,Tx1_D_then_T400;0.989759220617818,Tx15_D;0.9904988313501,NT3_D;0.9904988313501,Tx1_T200;0.9904988313501,Tx14_D_then_T400;0.991321829506774,Tx10_D_and_T200;0.991321829506774,Tx15_T200;0.991321829506774,Tx18_D_then_T400;0.992422235501363,Tx14_T200;0.992422235501363,Tx15_D;0.992422235501363,Tx16_D_then_T400;0.992822987977657,Tx18_D_and_T400;0.992822987977657,Tx20_D_and_T400;0.992822987977657,Tx9_T400;0.993716948499863,Tx10_D_then_T200;0.993716948499863,Tx18_D;0.993726534132081,Tx15_D_and_T200;0.993726534132081,Tx19_D_and_T400;0.993726534132081,Tx3_T200;0.993920958401404,Tx18_T400;0.993920958401404,Tx2_D_then_T200;0.993920958401404,Tx20_D;0.994000100547698,NT3_D_and_T200;0.994000100547698,Tx1_T200;0.994000100547698,Tx10_D_then_T400;0.995387199215296,Tx1_D_then_T200;0.995387199215296,Tx14_D;0.99652139545186,NT2_D;0.99652139545186,Tx14_D_then_T200;0.99652139545186,Tx3_D;0.996549857504471,NT3_D_then_T200;0.996549857504471,Tx3_D_and_T200;0.996549857504471,Tx9_D_and_T200;0.997272073330661,Tx15_D_and_T400;0.997272073330661,Tx2_D_and_T200;0.997272073330661,Tx3_T400;0.998449636737782,Tx1_D_and_T200;0.998449636737782,Tx14_T200;0.998449636737782,Tx15_D_then_T400;0.998547073476839,Tx18_D_and_T200;0.998547073476839,Tx2_D_and_T400;0.998547073476839,Tx9_T200;0.999937836130873,Tx15_T400;0.999937836130873,Tx19_D;0.999937836130873,Tx19_D_then_T200	Pearson	1	Ttest_pvalue	49	92	49	1	0.532608695652174	0.695035460992908	Full	RCT	57.1428571428571	Tx1_D;Tx1_D_and_T200;Tx1_D_and_T400;Tx1_D_then_T200;Tx1_D_then_T400;Tx1_T200;Tx1_T400;Tx10_D;Tx10_D_and_T200;Tx10_D_and_T400;Tx10_D_then_T200;Tx10_D_then_T400;Tx10_T200;Tx10_T400;Tx14_D;Tx14_D_and_T200;Tx14_D_and_T400;Tx14_D_then_T200;Tx14_D_then_T400;Tx14_T200;Tx14_T400;Tx15_D;Tx15_D_and_T200;Tx15_D_and_T400;Tx15_D_then_T200;Tx15_D_then_T400;Tx15_T200;Tx15_T400;Tx18_D;Tx18_D_and_T200;Tx18_D_and_T400;Tx18_D_then_T200;Tx18_D_then_T400;Tx18_T200;Tx18_T400;Tx19_D;Tx19_D_and_T200;Tx19_D_and_T400;Tx19_D_then_T200;Tx19_D_then_T400;Tx19_T200;Tx19_T400;Tx3_D;Tx3_D_and_T200;Tx3_D_and_T400;Tx3_D_then_T200;Tx3_D_then_T400;Tx3_T200;Tx3_T400	FALSE	0.938216256855736	0.15	Tx14_D_and_T400	0.538461538461538	161	Final merge cluster for sample in full data	Yes	FALSE
SVD_pCMs_only3CT	44	pearson	NoPrepr	SVD	Coefficient_of_eigenassay	1	Drug	RCT	144	0.930282281627347	0.977518638611102	0.0173781426338255	0.981130514949176	0.935317892615758,Tx1_D;0.935317892615758,Tx1_T400;0.935317892615758,Tx15_D_then_T200;0.942375892392874,Tx10_D_and_T400;0.942375892392874,Tx15_T400;0.942375892392874,Tx19_D_then_T200;0.94244789173373,Tx19_T200;0.94244789173373,Tx2_D_then_T400;0.94244789173373,Tx3_D;0.943241029503324,NT5_D_then_T200;0.943241029503324,Tx1_D;0.948129674904516,NT2_T200;0.948129674904516,Tx19_T400;0.948129674904516,Tx20_D_then_T400;0.950331432426417,Tx1_D_and_T200;0.950331432426417,Tx15_D_and_T400;0.950331432426417,Tx18_T400;0.952802247540015,Tx14_D_and_T200;0.952802247540015,Tx16_T200;0.952802247540015,Tx19_D_then_T400;0.957583985425526,NT5_D_then_T400;0.957583985425526,Tx10_D;0.959716588440176,Tx10_T400;0.959716588440176,Tx14_D;0.959716588440176,Tx16_D_then_T200;0.96163664443077,NT3_T400;0.96163664443077,Tx1_D_then_T200;0.96163664443077,Tx9_D_then_T200;0.963743530964399,Tx14_D_and_T400;0.963743530964399,Tx19_D_and_T200;0.963743530964399,Tx20_T200;0.964678264435442,Tx1_D_and_T400;0.964678264435442,Tx16_D_and_T200;0.964678264435442,Tx19_T200;0.965030837811934,NT5_T200;0.965030837811934,Tx1_D_then_T400;0.965030837811934,Tx9_D_then_T400;0.969962438016946,Tx10_D_and_T400;0.969962438016946,Tx18_D_and_T200;0.969962438016946,Tx2_T200;0.972611910725592,NT2_D_then_T200;0.972611910725592,Tx19_D_and_T200;0.972611910725592,Tx3_D_and_T200;0.974417437990567,Tx15_D_and_T200;0.974417437990567,Tx18_T200;0.974417437990567,Tx3_D_then_T400;0.974861663377282,NT3_D_then_T400;0.974861663377282,Tx3_D_and_T400;0.974861663377282,Tx9_D_and_T400;0.975268330660756,NT2_D_and_T400;0.975268330660756,NT5_T400;0.975268330660756,Tx10_D_then_T200;0.976967542409225,Tx14_D_and_T400;0.976967542409225,Tx16_T400;0.976967542409225,Tx3_D_then_T200;0.977901436403679,Tx10_D;0.977901436403679,Tx10_T200;0.977901436403679,Tx15_D_then_T400;0.978863183401115,NT5_D_and_T400;0.978863183401115,Tx10_T400;0.978863183401115,Tx15_D_then_T200;0.979275029196728,Tx14_T400;0.979275029196728,Tx16_D;0.979275029196728,Tx18_D_then_T200;0.979918838875602,Tx10_D_and_T200;0.979918838875602,Tx16_D_and_T400;0.979918838875602,Tx19_T400;0.98007574667797,NT5_D_and_T200;0.98007574667797,Tx10_T200;0.98007574667797,Tx14_D_then_T400;0.981130514949176,Tx1_D_and_T400;0.981130514949176,Tx14_T400;0.981130514949176,Tx18_D_then_T200;0.982499833135773,NT2_T400;0.982499833135773,Tx3_D_then_T200;0.982499833135773,Tx3_T200;0.983202121014009,NT3_T200;0.983202121014009,Tx3_D_then_T400;0.983202121014009,Tx3_T400;0.983316440836028,Tx15_T200;0.983316440836028,Tx18_D;0.983316440836028,Tx18_D_then_T400;0.983763026473285,NT2_D_then_T400;0.983763026473285,Tx19_D_and_T400;0.983763026473285,Tx3_D_and_T400;0.984164238380228,Tx18_T200;0.984164238380228,Tx19_D_then_T400;0.984164238380228,Tx2_D;0.984379857533973,Tx10_D_then_T400;0.984379857533973,Tx19_D;0.985492022918865,Tx14_D_and_T200;0.985492022918865,Tx18_D_and_T400;0.985492022918865,Tx2_T400;0.988451047959791,NT3_D_and_T400;0.988451047959791,Tx1_T400;0.988451047959791,Tx14_D_then_T200;0.989759220617818,Tx1_D_then_T400;0.989759220617818,Tx15_D;0.9904988313501,NT3_D;0.9904988313501,Tx1_T200;0.9904988313501,Tx14_D_then_T400;0.991321829506774,Tx10_D_and_T200;0.991321829506774,Tx15_T200;0.991321829506774,Tx18_D_then_T400;0.992422235501363,Tx14_T200;0.992422235501363,Tx15_D;0.992422235501363,Tx16_D_then_T400;0.992822987977657,Tx18_D_and_T400;0.992822987977657,Tx20_D_and_T400;0.992822987977657,Tx9_T400;0.993716948499863,Tx10_D_then_T200;0.993716948499863,Tx18_D;0.993726534132081,Tx15_D_and_T200;0.993726534132081,Tx19_D_and_T400;0.993726534132081,Tx3_T200;0.993920958401404,Tx18_T400;0.993920958401404,Tx2_D_then_T200;0.993920958401404,Tx20_D;0.994000100547698,NT3_D_and_T200;0.994000100547698,Tx1_T200;0.994000100547698,Tx10_D_then_T400;0.995387199215296,Tx1_D_then_T200;0.995387199215296,Tx14_D;0.99652139545186,NT2_D;0.99652139545186,Tx14_D_then_T200;0.99652139545186,Tx3_D;0.996549857504471,NT3_D_then_T200;0.996549857504471,Tx3_D_and_T200;0.996549857504471,Tx9_D_and_T200;0.997272073330661,Tx15_D_and_T400;0.997272073330661,Tx2_D_and_T200;0.997272073330661,Tx3_T400;0.998449636737782,Tx1_D_and_T200;0.998449636737782,Tx14_T200;0.998449636737782,Tx15_D_then_T400;0.998547073476839,Tx18_D_and_T200;0.998547073476839,Tx2_D_and_T400;0.998547073476839,Tx9_T200;0.999937836130873,Tx15_T400;0.999937836130873,Tx19_D;0.999937836130873,Tx19_D_then_T200	Pearson	1	Ttest_pvalue	49	92	49	1	0.532608695652174	0.695035460992908	Full	RCT	57.1428571428571	Tx1_D;Tx1_D_and_T200;Tx1_D_and_T400;Tx1_D_then_T200;Tx1_D_then_T400;Tx1_T200;Tx1_T400;Tx10_D;Tx10_D_and_T200;Tx10_D_and_T400;Tx10_D_then_T200;Tx10_D_then_T400;Tx10_T200;Tx10_T400;Tx14_D;Tx14_D_and_T200;Tx14_D_and_T400;Tx14_D_then_T200;Tx14_D_then_T400;Tx14_T200;Tx14_T400;Tx15_D;Tx15_D_and_T200;Tx15_D_and_T400;Tx15_D_then_T200;Tx15_D_then_T400;Tx15_T200;Tx15_T400;Tx18_D;Tx18_D_and_T200;Tx18_D_and_T400;Tx18_D_then_T200;Tx18_D_then_T400;Tx18_T200;Tx18_T400;Tx19_D;Tx19_D_and_T200;Tx19_D_and_T400;Tx19_D_then_T200;Tx19_D_then_T400;Tx19_T200;Tx19_T400;Tx3_D;Tx3_D_and_T200;Tx3_D_and_T400;Tx3_D_then_T200;Tx3_D_then_T400;Tx3_T200;Tx3_T400	FALSE	0.938216256855736	0.15	Tx14_D_then_T200	0.538461538461538	161	Final selection for sample in full data	Yes	FALSE
SVD_pCMs_only3CT	44	pearson	NoPrepr	SVD	Coefficient_of_eigenassay	1	Drug	RCT	144	0.930282281627347	0.977518638611102	0.0173781426338255	0.981130514949176	0.935317892615758,Tx1_D;0.935317892615758,Tx1_T400;0.935317892615758,Tx15_D_then_T200;0.942375892392874,Tx10_D_and_T400;0.942375892392874,Tx15_T400;0.942375892392874,Tx19_D_then_T200;0.94244789173373,Tx19_T200;0.94244789173373,Tx2_D_then_T400;0.94244789173373,Tx3_D;0.943241029503324,NT5_D_then_T200;0.943241029503324,Tx1_D;0.948129674904516,NT2_T200;0.948129674904516,Tx19_T400;0.948129674904516,Tx20_D_then_T400;0.950331432426417,Tx1_D_and_T200;0.950331432426417,Tx15_D_and_T400;0.950331432426417,Tx18_T400;0.952802247540015,Tx14_D_and_T200;0.952802247540015,Tx16_T200;0.952802247540015,Tx19_D_then_T400;0.957583985425526,NT5_D_then_T400;0.957583985425526,Tx10_D;0.959716588440176,Tx10_T400;0.959716588440176,Tx14_D;0.959716588440176,Tx16_D_then_T200;0.96163664443077,NT3_T400;0.96163664443077,Tx1_D_then_T200;0.96163664443077,Tx9_D_then_T200;0.963743530964399,Tx14_D_and_T400;0.963743530964399,Tx19_D_and_T200;0.963743530964399,Tx20_T200;0.964678264435442,Tx1_D_and_T400;0.964678264435442,Tx16_D_and_T200;0.964678264435442,Tx19_T200;0.965030837811934,NT5_T200;0.965030837811934,Tx1_D_then_T400;0.965030837811934,Tx9_D_then_T400;0.969962438016946,Tx10_D_and_T400;0.969962438016946,Tx18_D_and_T200;0.969962438016946,Tx2_T200;0.972611910725592,NT2_D_then_T200;0.972611910725592,Tx19_D_and_T200;0.972611910725592,Tx3_D_and_T200;0.974417437990567,Tx15_D_and_T200;0.974417437990567,Tx18_T200;0.974417437990567,Tx3_D_then_T400;0.974861663377282,NT3_D_then_T400;0.974861663377282,Tx3_D_and_T400;0.974861663377282,Tx9_D_and_T400;0.975268330660756,NT2_D_and_T400;0.975268330660756,NT5_T400;0.975268330660756,Tx10_D_then_T200;0.976967542409225,Tx14_D_and_T400;0.976967542409225,Tx16_T400;0.976967542409225,Tx3_D_then_T200;0.977901436403679,Tx10_D;0.977901436403679,Tx10_T200;0.977901436403679,Tx15_D_then_T400;0.978863183401115,NT5_D_and_T400;0.978863183401115,Tx10_T400;0.978863183401115,Tx15_D_then_T200;0.979275029196728,Tx14_T400;0.979275029196728,Tx16_D;0.979275029196728,Tx18_D_then_T200;0.979918838875602,Tx10_D_and_T200;0.979918838875602,Tx16_D_and_T400;0.979918838875602,Tx19_T400;0.98007574667797,NT5_D_and_T200;0.98007574667797,Tx10_T200;0.98007574667797,Tx14_D_then_T400;0.981130514949176,Tx1_D_and_T400;0.981130514949176,Tx14_T400;0.981130514949176,Tx18_D_then_T200;0.982499833135773,NT2_T400;0.982499833135773,Tx3_D_then_T200;0.982499833135773,Tx3_T200;0.983202121014009,NT3_T200;0.983202121014009,Tx3_D_then_T400;0.983202121014009,Tx3_T400;0.983316440836028,Tx15_T200;0.983316440836028,Tx18_D;0.983316440836028,Tx18_D_then_T400;0.983763026473285,NT2_D_then_T400;0.983763026473285,Tx19_D_and_T400;0.983763026473285,Tx3_D_and_T400;0.984164238380228,Tx18_T200;0.984164238380228,Tx19_D_then_T400;0.984164238380228,Tx2_D;0.984379857533973,Tx10_D_then_T400;0.984379857533973,Tx19_D;0.985492022918865,Tx14_D_and_T200;0.985492022918865,Tx18_D_and_T400;0.985492022918865,Tx2_T400;0.988451047959791,NT3_D_and_T400;0.988451047959791,Tx1_T400;0.988451047959791,Tx14_D_then_T200;0.989759220617818,Tx1_D_then_T400;0.989759220617818,Tx15_D;0.9904988313501,NT3_D;0.9904988313501,Tx1_T200;0.9904988313501,Tx14_D_then_T400;0.991321829506774,Tx10_D_and_T200;0.991321829506774,Tx15_T200;0.991321829506774,Tx18_D_then_T400;0.992422235501363,Tx14_T200;0.992422235501363,Tx15_D;0.992422235501363,Tx16_D_then_T400;0.992822987977657,Tx18_D_and_T400;0.992822987977657,Tx20_D_and_T400;0.992822987977657,Tx9_T400;0.993716948499863,Tx10_D_then_T200;0.993716948499863,Tx18_D;0.993726534132081,Tx15_D_and_T200;0.993726534132081,Tx19_D_and_T400;0.993726534132081,Tx3_T200;0.993920958401404,Tx18_T400;0.993920958401404,Tx2_D_then_T200;0.993920958401404,Tx20_D;0.994000100547698,NT3_D_and_T200;0.994000100547698,Tx1_T200;0.994000100547698,Tx10_D_then_T400;0.995387199215296,Tx1_D_then_T200;0.995387199215296,Tx14_D;0.99652139545186,NT2_D;0.99652139545186,Tx14_D_then_T200;0.99652139545186,Tx3_D;0.996549857504471,NT3_D_then_T200;0.996549857504471,Tx3_D_and_T200;0.996549857504471,Tx9_D_and_T200;0.997272073330661,Tx15_D_and_T400;0.997272073330661,Tx2_D_and_T200;0.997272073330661,Tx3_T400;0.998449636737782,Tx1_D_and_T200;0.998449636737782,Tx14_T200;0.998449636737782,Tx15_D_then_T400;0.998547073476839,Tx18_D_and_T200;0.998547073476839,Tx2_D_and_T400;0.998547073476839,Tx9_T200;0.999937836130873,Tx15_T400;0.999937836130873,Tx19_D;0.999937836130873,Tx19_D_then_T200	Pearson	1	Ttest_pvalue	49	92	49	1	0.532608695652174	0.695035460992908	Full	RCT	57.1428571428571	Tx1_D;Tx1_D_and_T200;Tx1_D_and_T400;Tx1_D_then_T200;Tx1_D_then_T400;Tx1_T200;Tx1_T400;Tx10_D;Tx10_D_and_T200;Tx10_D_and_T400;Tx10_D_then_T200;Tx10_D_then_T400;Tx10_T200;Tx10_T400;Tx14_D;Tx14_D_and_T200;Tx14_D_and_T400;Tx14_D_then_T200;Tx14_D_then_T400;Tx14_T200;Tx14_T400;Tx15_D;Tx15_D_and_T200;Tx15_D_and_T400;Tx15_D_then_T200;Tx15_D_then_T400;Tx15_T200;Tx15_T400;Tx18_D;Tx18_D_and_T200;Tx18_D_and_T400;Tx18_D_then_T200;Tx18_D_then_T400;Tx18_T200;Tx18_T400;Tx19_D;Tx19_D_and_T200;Tx19_D_and_T400;Tx19_D_then_T200;Tx19_D_then_T400;Tx19_T200;Tx19_T400;Tx3_D;Tx3_D_and_T200;Tx3_D_and_T400;Tx3_D_then_T200;Tx3_D_then_T400;Tx3_T200;Tx3_T400	FALSE	0.938216256855736	0.15	Tx14_D_then_T200	0.538461538461538	161	Final merge cluster for sample in full data	Yes	FALSE
SVD_pCMs_only3CT	44	pearson	NoPrepr	SVD	Coefficient_of_eigenassay	1	Drug	RCT	144	0.930282281627347	0.977518638611102	0.0173781426338255	0.981130514949176	0.935317892615758,Tx1_D;0.935317892615758,Tx1_T400;0.935317892615758,Tx15_D_then_T200;0.942375892392874,Tx10_D_and_T400;0.942375892392874,Tx15_T400;0.942375892392874,Tx19_D_then_T200;0.94244789173373,Tx19_T200;0.94244789173373,Tx2_D_then_T400;0.94244789173373,Tx3_D;0.943241029503324,NT5_D_then_T200;0.943241029503324,Tx1_D;0.948129674904516,NT2_T200;0.948129674904516,Tx19_T400;0.948129674904516,Tx20_D_then_T400;0.950331432426417,Tx1_D_and_T200;0.950331432426417,Tx15_D_and_T400;0.950331432426417,Tx18_T400;0.952802247540015,Tx14_D_and_T200;0.952802247540015,Tx16_T200;0.952802247540015,Tx19_D_then_T400;0.957583985425526,NT5_D_then_T400;0.957583985425526,Tx10_D;0.959716588440176,Tx10_T400;0.959716588440176,Tx14_D;0.959716588440176,Tx16_D_then_T200;0.96163664443077,NT3_T400;0.96163664443077,Tx1_D_then_T200;0.96163664443077,Tx9_D_then_T200;0.963743530964399,Tx14_D_and_T400;0.963743530964399,Tx19_D_and_T200;0.963743530964399,Tx20_T200;0.964678264435442,Tx1_D_and_T400;0.964678264435442,Tx16_D_and_T200;0.964678264435442,Tx19_T200;0.965030837811934,NT5_T200;0.965030837811934,Tx1_D_then_T400;0.965030837811934,Tx9_D_then_T400;0.969962438016946,Tx10_D_and_T400;0.969962438016946,Tx18_D_and_T200;0.969962438016946,Tx2_T200;0.972611910725592,NT2_D_then_T200;0.972611910725592,Tx19_D_and_T200;0.972611910725592,Tx3_D_and_T200;0.974417437990567,Tx15_D_and_T200;0.974417437990567,Tx18_T200;0.974417437990567,Tx3_D_then_T400;0.974861663377282,NT3_D_then_T400;0.974861663377282,Tx3_D_and_T400;0.974861663377282,Tx9_D_and_T400;0.975268330660756,NT2_D_and_T400;0.975268330660756,NT5_T400;0.975268330660756,Tx10_D_then_T200;0.976967542409225,Tx14_D_and_T400;0.976967542409225,Tx16_T400;0.976967542409225,Tx3_D_then_T200;0.977901436403679,Tx10_D;0.977901436403679,Tx10_T200;0.977901436403679,Tx15_D_then_T400;0.978863183401115,NT5_D_and_T400;0.978863183401115,Tx10_T400;0.978863183401115,Tx15_D_then_T200;0.979275029196728,Tx14_T400;0.979275029196728,Tx16_D;0.979275029196728,Tx18_D_then_T200;0.979918838875602,Tx10_D_and_T200;0.979918838875602,Tx16_D_and_T400;0.979918838875602,Tx19_T400;0.98007574667797,NT5_D_and_T200;0.98007574667797,Tx10_T200;0.98007574667797,Tx14_D_then_T400;0.981130514949176,Tx1_D_and_T400;0.981130514949176,Tx14_T400;0.981130514949176,Tx18_D_then_T200;0.982499833135773,NT2_T400;0.982499833135773,Tx3_D_then_T200;0.982499833135773,Tx3_T200;0.983202121014009,NT3_T200;0.983202121014009,Tx3_D_then_T400;0.983202121014009,Tx3_T400;0.983316440836028,Tx15_T200;0.983316440836028,Tx18_D;0.983316440836028,Tx18_D_then_T400;0.983763026473285,NT2_D_then_T400;0.983763026473285,Tx19_D_and_T400;0.983763026473285,Tx3_D_and_T400;0.984164238380228,Tx18_T200;0.984164238380228,Tx19_D_then_T400;0.984164238380228,Tx2_D;0.984379857533973,Tx10_D_then_T400;0.984379857533973,Tx19_D;0.985492022918865,Tx14_D_and_T200;0.985492022918865,Tx18_D_and_T400;0.985492022918865,Tx2_T400;0.988451047959791,NT3_D_and_T400;0.988451047959791,Tx1_T400;0.988451047959791,Tx14_D_then_T200;0.989759220617818,Tx1_D_then_T400;0.989759220617818,Tx15_D;0.9904988313501,NT3_D;0.9904988313501,Tx1_T200;0.9904988313501,Tx14_D_then_T400;0.991321829506774,Tx10_D_and_T200;0.991321829506774,Tx15_T200;0.991321829506774,Tx18_D_then_T400;0.992422235501363,Tx14_T200;0.992422235501363,Tx15_D;0.992422235501363,Tx16_D_then_T400;0.992822987977657,Tx18_D_and_T400;0.992822987977657,Tx20_D_and_T400;0.992822987977657,Tx9_T400;0.993716948499863,Tx10_D_then_T200;0.993716948499863,Tx18_D;0.993726534132081,Tx15_D_and_T200;0.993726534132081,Tx19_D_and_T400;0.993726534132081,Tx3_T200;0.993920958401404,Tx18_T400;0.993920958401404,Tx2_D_then_T200;0.993920958401404,Tx20_D;0.994000100547698,NT3_D_and_T200;0.994000100547698,Tx1_T200;0.994000100547698,Tx10_D_then_T400;0.995387199215296,Tx1_D_then_T200;0.995387199215296,Tx14_D;0.99652139545186,NT2_D;0.99652139545186,Tx14_D_then_T200;0.99652139545186,Tx3_D;0.996549857504471,NT3_D_then_T200;0.996549857504471,Tx3_D_and_T200;0.996549857504471,Tx9_D_and_T200;0.997272073330661,Tx15_D_and_T400;0.997272073330661,Tx2_D_and_T200;0.997272073330661,Tx3_T400;0.998449636737782,Tx1_D_and_T200;0.998449636737782,Tx14_T200;0.998449636737782,Tx15_D_then_T400;0.998547073476839,Tx18_D_and_T200;0.998547073476839,Tx2_D_and_T400;0.998547073476839,Tx9_T200;0.999937836130873,Tx15_T400;0.999937836130873,Tx19_D;0.999937836130873,Tx19_D_then_T200	Pearson	1	Ttest_pvalue	49	92	49	1	0.532608695652174	0.695035460992908	Full	RCT	57.1428571428571	Tx1_D;Tx1_D_and_T200;Tx1_D_and_T400;Tx1_D_then_T200;Tx1_D_then_T400;Tx1_T200;Tx1_T400;Tx10_D;Tx10_D_and_T200;Tx10_D_and_T400;Tx10_D_then_T200;Tx10_D_then_T400;Tx10_T200;Tx10_T400;Tx14_D;Tx14_D_and_T200;Tx14_D_and_T400;Tx14_D_then_T200;Tx14_D_then_T400;Tx14_T200;Tx14_T400;Tx15_D;Tx15_D_and_T200;Tx15_D_and_T400;Tx15_D_then_T200;Tx15_D_then_T400;Tx15_T200;Tx15_T400;Tx18_D;Tx18_D_and_T200;Tx18_D_and_T400;Tx18_D_then_T200;Tx18_D_then_T400;Tx18_T200;Tx18_T400;Tx19_D;Tx19_D_and_T200;Tx19_D_and_T400;Tx19_D_then_T200;Tx19_D_then_T400;Tx19_T200;Tx19_T400;Tx3_D;Tx3_D_and_T200;Tx3_D_and_T400;Tx3_D_then_T200;Tx3_D_then_T400;Tx3_T200;Tx3_T400	FALSE	0.938216256855736	0.15	Tx14_D_then_T400	0.538461538461538	161	Final selection for sample in full data	Yes	FALSE
SVD_pCMs_only3CT	44	pearson	NoPrepr	SVD	Coefficient_of_eigenassay	1	Drug	RCT	144	0.930282281627347	0.977518638611102	0.0173781426338255	0.981130514949176	0.935317892615758,Tx1_D;0.935317892615758,Tx1_T400;0.935317892615758,Tx15_D_then_T200;0.942375892392874,Tx10_D_and_T400;0.942375892392874,Tx15_T400;0.942375892392874,Tx19_D_then_T200;0.94244789173373,Tx19_T200;0.94244789173373,Tx2_D_then_T400;0.94244789173373,Tx3_D;0.943241029503324,NT5_D_then_T200;0.943241029503324,Tx1_D;0.948129674904516,NT2_T200;0.948129674904516,Tx19_T400;0.948129674904516,Tx20_D_then_T400;0.950331432426417,Tx1_D_and_T200;0.950331432426417,Tx15_D_and_T400;0.950331432426417,Tx18_T400;0.952802247540015,Tx14_D_and_T200;0.952802247540015,Tx16_T200;0.952802247540015,Tx19_D_then_T400;0.957583985425526,NT5_D_then_T400;0.957583985425526,Tx10_D;0.959716588440176,Tx10_T400;0.959716588440176,Tx14_D;0.959716588440176,Tx16_D_then_T200;0.96163664443077,NT3_T400;0.96163664443077,Tx1_D_then_T200;0.96163664443077,Tx9_D_then_T200;0.963743530964399,Tx14_D_and_T400;0.963743530964399,Tx19_D_and_T200;0.963743530964399,Tx20_T200;0.964678264435442,Tx1_D_and_T400;0.964678264435442,Tx16_D_and_T200;0.964678264435442,Tx19_T200;0.965030837811934,NT5_T200;0.965030837811934,Tx1_D_then_T400;0.965030837811934,Tx9_D_then_T400;0.969962438016946,Tx10_D_and_T400;0.969962438016946,Tx18_D_and_T200;0.969962438016946,Tx2_T200;0.972611910725592,NT2_D_then_T200;0.972611910725592,Tx19_D_and_T200;0.972611910725592,Tx3_D_and_T200;0.974417437990567,Tx15_D_and_T200;0.974417437990567,Tx18_T200;0.974417437990567,Tx3_D_then_T400;0.974861663377282,NT3_D_then_T400;0.974861663377282,Tx3_D_and_T400;0.974861663377282,Tx9_D_and_T400;0.975268330660756,NT2_D_and_T400;0.975268330660756,NT5_T400;0.975268330660756,Tx10_D_then_T200;0.976967542409225,Tx14_D_and_T400;0.976967542409225,Tx16_T400;0.976967542409225,Tx3_D_then_T200;0.977901436403679,Tx10_D;0.977901436403679,Tx10_T200;0.977901436403679,Tx15_D_then_T400;0.978863183401115,NT5_D_and_T400;0.978863183401115,Tx10_T400;0.978863183401115,Tx15_D_then_T200;0.979275029196728,Tx14_T400;0.979275029196728,Tx16_D;0.979275029196728,Tx18_D_then_T200;0.979918838875602,Tx10_D_and_T200;0.979918838875602,Tx16_D_and_T400;0.979918838875602,Tx19_T400;0.98007574667797,NT5_D_and_T200;0.98007574667797,Tx10_T200;0.98007574667797,Tx14_D_then_T400;0.981130514949176,Tx1_D_and_T400;0.981130514949176,Tx14_T400;0.981130514949176,Tx18_D_then_T200;0.982499833135773,NT2_T400;0.982499833135773,Tx3_D_then_T200;0.982499833135773,Tx3_T200;0.983202121014009,NT3_T200;0.983202121014009,Tx3_D_then_T400;0.983202121014009,Tx3_T400;0.983316440836028,Tx15_T200;0.983316440836028,Tx18_D;0.983316440836028,Tx18_D_then_T400;0.983763026473285,NT2_D_then_T400;0.983763026473285,Tx19_D_and_T400;0.983763026473285,Tx3_D_and_T400;0.984164238380228,Tx18_T200;0.984164238380228,Tx19_D_then_T400;0.984164238380228,Tx2_D;0.984379857533973,Tx10_D_then_T400;0.984379857533973,Tx19_D;0.985492022918865,Tx14_D_and_T200;0.985492022918865,Tx18_D_and_T400;0.985492022918865,Tx2_T400;0.988451047959791,NT3_D_and_T400;0.988451047959791,Tx1_T400;0.988451047959791,Tx14_D_then_T200;0.989759220617818,Tx1_D_then_T400;0.989759220617818,Tx15_D;0.9904988313501,NT3_D;0.9904988313501,Tx1_T200;0.9904988313501,Tx14_D_then_T400;0.991321829506774,Tx10_D_and_T200;0.991321829506774,Tx15_T200;0.991321829506774,Tx18_D_then_T400;0.992422235501363,Tx14_T200;0.992422235501363,Tx15_D;0.992422235501363,Tx16_D_then_T400;0.992822987977657,Tx18_D_and_T400;0.992822987977657,Tx20_D_and_T400;0.992822987977657,Tx9_T400;0.993716948499863,Tx10_D_then_T200;0.993716948499863,Tx18_D;0.993726534132081,Tx15_D_and_T200;0.993726534132081,Tx19_D_and_T400;0.993726534132081,Tx3_T200;0.993920958401404,Tx18_T400;0.993920958401404,Tx2_D_then_T200;0.993920958401404,Tx20_D;0.994000100547698,NT3_D_and_T200;0.994000100547698,Tx1_T200;0.994000100547698,Tx10_D_then_T400;0.995387199215296,Tx1_D_then_T200;0.995387199215296,Tx14_D;0.99652139545186,NT2_D;0.99652139545186,Tx14_D_then_T200;0.99652139545186,Tx3_D;0.996549857504471,NT3_D_then_T200;0.996549857504471,Tx3_D_and_T200;0.996549857504471,Tx9_D_and_T200;0.997272073330661,Tx15_D_and_T400;0.997272073330661,Tx2_D_and_T200;0.997272073330661,Tx3_T400;0.998449636737782,Tx1_D_and_T200;0.998449636737782,Tx14_T200;0.998449636737782,Tx15_D_then_T400;0.998547073476839,Tx18_D_and_T200;0.998547073476839,Tx2_D_and_T400;0.998547073476839,Tx9_T200;0.999937836130873,Tx15_T400;0.999937836130873,Tx19_D;0.999937836130873,Tx19_D_then_T200	Pearson	1	Ttest_pvalue	49	92	49	1	0.532608695652174	0.695035460992908	Full	RCT	57.1428571428571	Tx1_D;Tx1_D_and_T200;Tx1_D_and_T400;Tx1_D_then_T200;Tx1_D_then_T400;Tx1_T200;Tx1_T400;Tx10_D;Tx10_D_and_T200;Tx10_D_and_T400;Tx10_D_then_T200;Tx10_D_then_T400;Tx10_T200;Tx10_T400;Tx14_D;Tx14_D_and_T200;Tx14_D_and_T400;Tx14_D_then_T200;Tx14_D_then_T400;Tx14_T200;Tx14_T400;Tx15_D;Tx15_D_and_T200;Tx15_D_and_T400;Tx15_D_then_T200;Tx15_D_then_T400;Tx15_T200;Tx15_T400;Tx18_D;Tx18_D_and_T200;Tx18_D_and_T400;Tx18_D_then_T200;Tx18_D_then_T400;Tx18_T200;Tx18_T400;Tx19_D;Tx19_D_and_T200;Tx19_D_and_T400;Tx19_D_then_T200;Tx19_D_then_T400;Tx19_T200;Tx19_T400;Tx3_D;Tx3_D_and_T200;Tx3_D_and_T400;Tx3_D_then_T200;Tx3_D_then_T400;Tx3_T200;Tx3_T400	FALSE	0.938216256855736	0.15	Tx14_D_then_T400	0.538461538461538	161	Final merge cluster for sample in full data	Yes	FALSE
SVD_pCMs_only3CT	44	pearson	NoPrepr	SVD	Coefficient_of_eigenassay	1	Drug	RCT	144	0.930282281627347	0.977518638611102	0.0173781426338255	0.981130514949176	0.935317892615758,Tx1_D;0.935317892615758,Tx1_T400;0.935317892615758,Tx15_D_then_T200;0.942375892392874,Tx10_D_and_T400;0.942375892392874,Tx15_T400;0.942375892392874,Tx19_D_then_T200;0.94244789173373,Tx19_T200;0.94244789173373,Tx2_D_then_T400;0.94244789173373,Tx3_D;0.943241029503324,NT5_D_then_T200;0.943241029503324,Tx1_D;0.948129674904516,NT2_T200;0.948129674904516,Tx19_T400;0.948129674904516,Tx20_D_then_T400;0.950331432426417,Tx1_D_and_T200;0.950331432426417,Tx15_D_and_T400;0.950331432426417,Tx18_T400;0.952802247540015,Tx14_D_and_T200;0.952802247540015,Tx16_T200;0.952802247540015,Tx19_D_then_T400;0.957583985425526,NT5_D_then_T400;0.957583985425526,Tx10_D;0.959716588440176,Tx10_T400;0.959716588440176,Tx14_D;0.959716588440176,Tx16_D_then_T200;0.96163664443077,NT3_T400;0.96163664443077,Tx1_D_then_T200;0.96163664443077,Tx9_D_then_T200;0.963743530964399,Tx14_D_and_T400;0.963743530964399,Tx19_D_and_T200;0.963743530964399,Tx20_T200;0.964678264435442,Tx1_D_and_T400;0.964678264435442,Tx16_D_and_T200;0.964678264435442,Tx19_T200;0.965030837811934,NT5_T200;0.965030837811934,Tx1_D_then_T400;0.965030837811934,Tx9_D_then_T400;0.969962438016946,Tx10_D_and_T400;0.969962438016946,Tx18_D_and_T200;0.969962438016946,Tx2_T200;0.972611910725592,NT2_D_then_T200;0.972611910725592,Tx19_D_and_T200;0.972611910725592,Tx3_D_and_T200;0.974417437990567,Tx15_D_and_T200;0.974417437990567,Tx18_T200;0.974417437990567,Tx3_D_then_T400;0.974861663377282,NT3_D_then_T400;0.974861663377282,Tx3_D_and_T400;0.974861663377282,Tx9_D_and_T400;0.975268330660756,NT2_D_and_T400;0.975268330660756,NT5_T400;0.975268330660756,Tx10_D_then_T200;0.976967542409225,Tx14_D_and_T400;0.976967542409225,Tx16_T400;0.976967542409225,Tx3_D_then_T200;0.977901436403679,Tx10_D;0.977901436403679,Tx10_T200;0.977901436403679,Tx15_D_then_T400;0.978863183401115,NT5_D_and_T400;0.978863183401115,Tx10_T400;0.978863183401115,Tx15_D_then_T200;0.979275029196728,Tx14_T400;0.979275029196728,Tx16_D;0.979275029196728,Tx18_D_then_T200;0.979918838875602,Tx10_D_and_T200;0.979918838875602,Tx16_D_and_T400;0.979918838875602,Tx19_T400;0.98007574667797,NT5_D_and_T200;0.98007574667797,Tx10_T200;0.98007574667797,Tx14_D_then_T400;0.981130514949176,Tx1_D_and_T400;0.981130514949176,Tx14_T400;0.981130514949176,Tx18_D_then_T200;0.982499833135773,NT2_T400;0.982499833135773,Tx3_D_then_T200;0.982499833135773,Tx3_T200;0.983202121014009,NT3_T200;0.983202121014009,Tx3_D_then_T400;0.983202121014009,Tx3_T400;0.983316440836028,Tx15_T200;0.983316440836028,Tx18_D;0.983316440836028,Tx18_D_then_T400;0.983763026473285,NT2_D_then_T400;0.983763026473285,Tx19_D_and_T400;0.983763026473285,Tx3_D_and_T400;0.984164238380228,Tx18_T200;0.984164238380228,Tx19_D_then_T400;0.984164238380228,Tx2_D;0.984379857533973,Tx10_D_then_T400;0.984379857533973,Tx19_D;0.985492022918865,Tx14_D_and_T200;0.985492022918865,Tx18_D_and_T400;0.985492022918865,Tx2_T400;0.988451047959791,NT3_D_and_T400;0.988451047959791,Tx1_T400;0.988451047959791,Tx14_D_then_T200;0.989759220617818,Tx1_D_then_T400;0.989759220617818,Tx15_D;0.9904988313501,NT3_D;0.9904988313501,Tx1_T200;0.9904988313501,Tx14_D_then_T400;0.991321829506774,Tx10_D_and_T200;0.991321829506774,Tx15_T200;0.991321829506774,Tx18_D_then_T400;0.992422235501363,Tx14_T200;0.992422235501363,Tx15_D;0.992422235501363,Tx16_D_then_T400;0.992822987977657,Tx18_D_and_T400;0.992822987977657,Tx20_D_and_T400;0.992822987977657,Tx9_T400;0.993716948499863,Tx10_D_then_T200;0.993716948499863,Tx18_D;0.993726534132081,Tx15_D_and_T200;0.993726534132081,Tx19_D_and_T400;0.993726534132081,Tx3_T200;0.993920958401404,Tx18_T400;0.993920958401404,Tx2_D_then_T200;0.993920958401404,Tx20_D;0.994000100547698,NT3_D_and_T200;0.994000100547698,Tx1_T200;0.994000100547698,Tx10_D_then_T400;0.995387199215296,Tx1_D_then_T200;0.995387199215296,Tx14_D;0.99652139545186,NT2_D;0.99652139545186,Tx14_D_then_T200;0.99652139545186,Tx3_D;0.996549857504471,NT3_D_then_T200;0.996549857504471,Tx3_D_and_T200;0.996549857504471,Tx9_D_and_T200;0.997272073330661,Tx15_D_and_T400;0.997272073330661,Tx2_D_and_T200;0.997272073330661,Tx3_T400;0.998449636737782,Tx1_D_and_T200;0.998449636737782,Tx14_T200;0.998449636737782,Tx15_D_then_T400;0.998547073476839,Tx18_D_and_T200;0.998547073476839,Tx2_D_and_T400;0.998547073476839,Tx9_T200;0.999937836130873,Tx15_T400;0.999937836130873,Tx19_D;0.999937836130873,Tx19_D_then_T200	Pearson	1	Ttest_pvalue	49	92	49	1	0.532608695652174	0.695035460992908	Full	RCT	57.1428571428571	Tx1_D;Tx1_D_and_T200;Tx1_D_and_T400;Tx1_D_then_T200;Tx1_D_then_T400;Tx1_T200;Tx1_T400;Tx10_D;Tx10_D_and_T200;Tx10_D_and_T400;Tx10_D_then_T200;Tx10_D_then_T400;Tx10_T200;Tx10_T400;Tx14_D;Tx14_D_and_T200;Tx14_D_and_T400;Tx14_D_then_T200;Tx14_D_then_T400;Tx14_T200;Tx14_T400;Tx15_D;Tx15_D_and_T200;Tx15_D_and_T400;Tx15_D_then_T200;Tx15_D_then_T400;Tx15_T200;Tx15_T400;Tx18_D;Tx18_D_and_T200;Tx18_D_and_T400;Tx18_D_then_T200;Tx18_D_then_T400;Tx18_T200;Tx18_T400;Tx19_D;Tx19_D_and_T200;Tx19_D_and_T400;Tx19_D_then_T200;Tx19_D_then_T400;Tx19_T200;Tx19_T400;Tx3_D;Tx3_D_and_T200;Tx3_D_and_T400;Tx3_D_then_T200;Tx3_D_then_T400;Tx3_T200;Tx3_T400	FALSE	0.938216256855736	0.15	Tx14_T200	0.538461538461538	161	Final selection for sample in full data	Yes	FALSE
SVD_pCMs_only3CT	44	pearson	NoPrepr	SVD	Coefficient_of_eigenassay	1	Drug	RCT	144	0.930282281627347	0.977518638611102	0.0173781426338255	0.981130514949176	0.935317892615758,Tx1_D;0.935317892615758,Tx1_T400;0.935317892615758,Tx15_D_then_T200;0.942375892392874,Tx10_D_and_T400;0.942375892392874,Tx15_T400;0.942375892392874,Tx19_D_then_T200;0.94244789173373,Tx19_T200;0.94244789173373,Tx2_D_then_T400;0.94244789173373,Tx3_D;0.943241029503324,NT5_D_then_T200;0.943241029503324,Tx1_D;0.948129674904516,NT2_T200;0.948129674904516,Tx19_T400;0.948129674904516,Tx20_D_then_T400;0.950331432426417,Tx1_D_and_T200;0.950331432426417,Tx15_D_and_T400;0.950331432426417,Tx18_T400;0.952802247540015,Tx14_D_and_T200;0.952802247540015,Tx16_T200;0.952802247540015,Tx19_D_then_T400;0.957583985425526,NT5_D_then_T400;0.957583985425526,Tx10_D;0.959716588440176,Tx10_T400;0.959716588440176,Tx14_D;0.959716588440176,Tx16_D_then_T200;0.96163664443077,NT3_T400;0.96163664443077,Tx1_D_then_T200;0.96163664443077,Tx9_D_then_T200;0.963743530964399,Tx14_D_and_T400;0.963743530964399,Tx19_D_and_T200;0.963743530964399,Tx20_T200;0.964678264435442,Tx1_D_and_T400;0.964678264435442,Tx16_D_and_T200;0.964678264435442,Tx19_T200;0.965030837811934,NT5_T200;0.965030837811934,Tx1_D_then_T400;0.965030837811934,Tx9_D_then_T400;0.969962438016946,Tx10_D_and_T400;0.969962438016946,Tx18_D_and_T200;0.969962438016946,Tx2_T200;0.972611910725592,NT2_D_then_T200;0.972611910725592,Tx19_D_and_T200;0.972611910725592,Tx3_D_and_T200;0.974417437990567,Tx15_D_and_T200;0.974417437990567,Tx18_T200;0.974417437990567,Tx3_D_then_T400;0.974861663377282,NT3_D_then_T400;0.974861663377282,Tx3_D_and_T400;0.974861663377282,Tx9_D_and_T400;0.975268330660756,NT2_D_and_T400;0.975268330660756,NT5_T400;0.975268330660756,Tx10_D_then_T200;0.976967542409225,Tx14_D_and_T400;0.976967542409225,Tx16_T400;0.976967542409225,Tx3_D_then_T200;0.977901436403679,Tx10_D;0.977901436403679,Tx10_T200;0.977901436403679,Tx15_D_then_T400;0.978863183401115,NT5_D_and_T400;0.978863183401115,Tx10_T400;0.978863183401115,Tx15_D_then_T200;0.979275029196728,Tx14_T400;0.979275029196728,Tx16_D;0.979275029196728,Tx18_D_then_T200;0.979918838875602,Tx10_D_and_T200;0.979918838875602,Tx16_D_and_T400;0.979918838875602,Tx19_T400;0.98007574667797,NT5_D_and_T200;0.98007574667797,Tx10_T200;0.98007574667797,Tx14_D_then_T400;0.981130514949176,Tx1_D_and_T400;0.981130514949176,Tx14_T400;0.981130514949176,Tx18_D_then_T200;0.982499833135773,NT2_T400;0.982499833135773,Tx3_D_then_T200;0.982499833135773,Tx3_T200;0.983202121014009,NT3_T200;0.983202121014009,Tx3_D_then_T400;0.983202121014009,Tx3_T400;0.983316440836028,Tx15_T200;0.983316440836028,Tx18_D;0.983316440836028,Tx18_D_then_T400;0.983763026473285,NT2_D_then_T400;0.983763026473285,Tx19_D_and_T400;0.983763026473285,Tx3_D_and_T400;0.984164238380228,Tx18_T200;0.984164238380228,Tx19_D_then_T400;0.984164238380228,Tx2_D;0.984379857533973,Tx10_D_then_T400;0.984379857533973,Tx19_D;0.985492022918865,Tx14_D_and_T200;0.985492022918865,Tx18_D_and_T400;0.985492022918865,Tx2_T400;0.988451047959791,NT3_D_and_T400;0.988451047959791,Tx1_T400;0.988451047959791,Tx14_D_then_T200;0.989759220617818,Tx1_D_then_T400;0.989759220617818,Tx15_D;0.9904988313501,NT3_D;0.9904988313501,Tx1_T200;0.9904988313501,Tx14_D_then_T400;0.991321829506774,Tx10_D_and_T200;0.991321829506774,Tx15_T200;0.991321829506774,Tx18_D_then_T400;0.992422235501363,Tx14_T200;0.992422235501363,Tx15_D;0.992422235501363,Tx16_D_then_T400;0.992822987977657,Tx18_D_and_T400;0.992822987977657,Tx20_D_and_T400;0.992822987977657,Tx9_T400;0.993716948499863,Tx10_D_then_T200;0.993716948499863,Tx18_D;0.993726534132081,Tx15_D_and_T200;0.993726534132081,Tx19_D_and_T400;0.993726534132081,Tx3_T200;0.993920958401404,Tx18_T400;0.993920958401404,Tx2_D_then_T200;0.993920958401404,Tx20_D;0.994000100547698,NT3_D_and_T200;0.994000100547698,Tx1_T200;0.994000100547698,Tx10_D_then_T400;0.995387199215296,Tx1_D_then_T200;0.995387199215296,Tx14_D;0.99652139545186,NT2_D;0.99652139545186,Tx14_D_then_T200;0.99652139545186,Tx3_D;0.996549857504471,NT3_D_then_T200;0.996549857504471,Tx3_D_and_T200;0.996549857504471,Tx9_D_and_T200;0.997272073330661,Tx15_D_and_T400;0.997272073330661,Tx2_D_and_T200;0.997272073330661,Tx3_T400;0.998449636737782,Tx1_D_and_T200;0.998449636737782,Tx14_T200;0.998449636737782,Tx15_D_then_T400;0.998547073476839,Tx18_D_and_T200;0.998547073476839,Tx2_D_and_T400;0.998547073476839,Tx9_T200;0.999937836130873,Tx15_T400;0.999937836130873,Tx19_D;0.999937836130873,Tx19_D_then_T200	Pearson	1	Ttest_pvalue	49	92	49	1	0.532608695652174	0.695035460992908	Full	RCT	57.1428571428571	Tx1_D;Tx1_D_and_T200;Tx1_D_and_T400;Tx1_D_then_T200;Tx1_D_then_T400;Tx1_T200;Tx1_T400;Tx10_D;Tx10_D_and_T200;Tx10_D_and_T400;Tx10_D_then_T200;Tx10_D_then_T400;Tx10_T200;Tx10_T400;Tx14_D;Tx14_D_and_T200;Tx14_D_and_T400;Tx14_D_then_T200;Tx14_D_then_T400;Tx14_T200;Tx14_T400;Tx15_D;Tx15_D_and_T200;Tx15_D_and_T400;Tx15_D_then_T200;Tx15_D_then_T400;Tx15_T200;Tx15_T400;Tx18_D;Tx18_D_and_T200;Tx18_D_and_T400;Tx18_D_then_T200;Tx18_D_then_T400;Tx18_T200;Tx18_T400;Tx19_D;Tx19_D_and_T200;Tx19_D_and_T400;Tx19_D_then_T200;Tx19_D_then_T400;Tx19_T200;Tx19_T400;Tx3_D;Tx3_D_and_T200;Tx3_D_and_T400;Tx3_D_then_T200;Tx3_D_then_T400;Tx3_T200;Tx3_T400	FALSE	0.938216256855736	0.15	Tx14_T200	0.538461538461538	161	Final merge cluster for sample in full data	Yes	FALSE
SVD_pCMs_only3CT	44	pearson	NoPrepr	SVD	Coefficient_of_eigenassay	1	Drug	RCT	144	0.930282281627347	0.977518638611102	0.0173781426338255	0.981130514949176	0.935317892615758,Tx1_D;0.935317892615758,Tx1_T400;0.935317892615758,Tx15_D_then_T200;0.942375892392874,Tx10_D_and_T400;0.942375892392874,Tx15_T400;0.942375892392874,Tx19_D_then_T200;0.94244789173373,Tx19_T200;0.94244789173373,Tx2_D_then_T400;0.94244789173373,Tx3_D;0.943241029503324,NT5_D_then_T200;0.943241029503324,Tx1_D;0.948129674904516,NT2_T200;0.948129674904516,Tx19_T400;0.948129674904516,Tx20_D_then_T400;0.950331432426417,Tx1_D_and_T200;0.950331432426417,Tx15_D_and_T400;0.950331432426417,Tx18_T400;0.952802247540015,Tx14_D_and_T200;0.952802247540015,Tx16_T200;0.952802247540015,Tx19_D_then_T400;0.957583985425526,NT5_D_then_T400;0.957583985425526,Tx10_D;0.959716588440176,Tx10_T400;0.959716588440176,Tx14_D;0.959716588440176,Tx16_D_then_T200;0.96163664443077,NT3_T400;0.96163664443077,Tx1_D_then_T200;0.96163664443077,Tx9_D_then_T200;0.963743530964399,Tx14_D_and_T400;0.963743530964399,Tx19_D_and_T200;0.963743530964399,Tx20_T200;0.964678264435442,Tx1_D_and_T400;0.964678264435442,Tx16_D_and_T200;0.964678264435442,Tx19_T200;0.965030837811934,NT5_T200;0.965030837811934,Tx1_D_then_T400;0.965030837811934,Tx9_D_then_T400;0.969962438016946,Tx10_D_and_T400;0.969962438016946,Tx18_D_and_T200;0.969962438016946,Tx2_T200;0.972611910725592,NT2_D_then_T200;0.972611910725592,Tx19_D_and_T200;0.972611910725592,Tx3_D_and_T200;0.974417437990567,Tx15_D_and_T200;0.974417437990567,Tx18_T200;0.974417437990567,Tx3_D_then_T400;0.974861663377282,NT3_D_then_T400;0.974861663377282,Tx3_D_and_T400;0.974861663377282,Tx9_D_and_T400;0.975268330660756,NT2_D_and_T400;0.975268330660756,NT5_T400;0.975268330660756,Tx10_D_then_T200;0.976967542409225,Tx14_D_and_T400;0.976967542409225,Tx16_T400;0.976967542409225,Tx3_D_then_T200;0.977901436403679,Tx10_D;0.977901436403679,Tx10_T200;0.977901436403679,Tx15_D_then_T400;0.978863183401115,NT5_D_and_T400;0.978863183401115,Tx10_T400;0.978863183401115,Tx15_D_then_T200;0.979275029196728,Tx14_T400;0.979275029196728,Tx16_D;0.979275029196728,Tx18_D_then_T200;0.979918838875602,Tx10_D_and_T200;0.979918838875602,Tx16_D_and_T400;0.979918838875602,Tx19_T400;0.98007574667797,NT5_D_and_T200;0.98007574667797,Tx10_T200;0.98007574667797,Tx14_D_then_T400;0.981130514949176,Tx1_D_and_T400;0.981130514949176,Tx14_T400;0.981130514949176,Tx18_D_then_T200;0.982499833135773,NT2_T400;0.982499833135773,Tx3_D_then_T200;0.982499833135773,Tx3_T200;0.983202121014009,NT3_T200;0.983202121014009,Tx3_D_then_T400;0.983202121014009,Tx3_T400;0.983316440836028,Tx15_T200;0.983316440836028,Tx18_D;0.983316440836028,Tx18_D_then_T400;0.983763026473285,NT2_D_then_T400;0.983763026473285,Tx19_D_and_T400;0.983763026473285,Tx3_D_and_T400;0.984164238380228,Tx18_T200;0.984164238380228,Tx19_D_then_T400;0.984164238380228,Tx2_D;0.984379857533973,Tx10_D_then_T400;0.984379857533973,Tx19_D;0.985492022918865,Tx14_D_and_T200;0.985492022918865,Tx18_D_and_T400;0.985492022918865,Tx2_T400;0.988451047959791,NT3_D_and_T400;0.988451047959791,Tx1_T400;0.988451047959791,Tx14_D_then_T200;0.989759220617818,Tx1_D_then_T400;0.989759220617818,Tx15_D;0.9904988313501,NT3_D;0.9904988313501,Tx1_T200;0.9904988313501,Tx14_D_then_T400;0.991321829506774,Tx10_D_and_T200;0.991321829506774,Tx15_T200;0.991321829506774,Tx18_D_then_T400;0.992422235501363,Tx14_T200;0.992422235501363,Tx15_D;0.992422235501363,Tx16_D_then_T400;0.992822987977657,Tx18_D_and_T400;0.992822987977657,Tx20_D_and_T400;0.992822987977657,Tx9_T400;0.993716948499863,Tx10_D_then_T200;0.993716948499863,Tx18_D;0.993726534132081,Tx15_D_and_T200;0.993726534132081,Tx19_D_and_T400;0.993726534132081,Tx3_T200;0.993920958401404,Tx18_T400;0.993920958401404,Tx2_D_then_T200;0.993920958401404,Tx20_D;0.994000100547698,NT3_D_and_T200;0.994000100547698,Tx1_T200;0.994000100547698,Tx10_D_then_T400;0.995387199215296,Tx1_D_then_T200;0.995387199215296,Tx14_D;0.99652139545186,NT2_D;0.99652139545186,Tx14_D_then_T200;0.99652139545186,Tx3_D;0.996549857504471,NT3_D_then_T200;0.996549857504471,Tx3_D_and_T200;0.996549857504471,Tx9_D_and_T200;0.997272073330661,Tx15_D_and_T400;0.997272073330661,Tx2_D_and_T200;0.997272073330661,Tx3_T400;0.998449636737782,Tx1_D_and_T200;0.998449636737782,Tx14_T200;0.998449636737782,Tx15_D_then_T400;0.998547073476839,Tx18_D_and_T200;0.998547073476839,Tx2_D_and_T400;0.998547073476839,Tx9_T200;0.999937836130873,Tx15_T400;0.999937836130873,Tx19_D;0.999937836130873,Tx19_D_then_T200	Pearson	1	Ttest_pvalue	49	92	49	1	0.532608695652174	0.695035460992908	Full	RCT	57.1428571428571	Tx1_D;Tx1_D_and_T200;Tx1_D_and_T400;Tx1_D_then_T200;Tx1_D_then_T400;Tx1_T200;Tx1_T400;Tx10_D;Tx10_D_and_T200;Tx10_D_and_T400;Tx10_D_then_T200;Tx10_D_then_T400;Tx10_T200;Tx10_T400;Tx14_D;Tx14_D_and_T200;Tx14_D_and_T400;Tx14_D_then_T200;Tx14_D_then_T400;Tx14_T200;Tx14_T400;Tx15_D;Tx15_D_and_T200;Tx15_D_and_T400;Tx15_D_then_T200;Tx15_D_then_T400;Tx15_T200;Tx15_T400;Tx18_D;Tx18_D_and_T200;Tx18_D_and_T400;Tx18_D_then_T200;Tx18_D_then_T400;Tx18_T200;Tx18_T400;Tx19_D;Tx19_D_and_T200;Tx19_D_and_T400;Tx19_D_then_T200;Tx19_D_then_T400;Tx19_T200;Tx19_T400;Tx3_D;Tx3_D_and_T200;Tx3_D_and_T400;Tx3_D_then_T200;Tx3_D_then_T400;Tx3_T200;Tx3_T400	FALSE	0.938216256855736	0.15	Tx14_T400	0.538461538461538	161	Final selection for sample in full data	Yes	FALSE
SVD_pCMs_only3CT	44	pearson	NoPrepr	SVD	Coefficient_of_eigenassay	1	Drug	RCT	144	0.930282281627347	0.977518638611102	0.0173781426338255	0.981130514949176	0.935317892615758,Tx1_D;0.935317892615758,Tx1_T400;0.935317892615758,Tx15_D_then_T200;0.942375892392874,Tx10_D_and_T400;0.942375892392874,Tx15_T400;0.942375892392874,Tx19_D_then_T200;0.94244789173373,Tx19_T200;0.94244789173373,Tx2_D_then_T400;0.94244789173373,Tx3_D;0.943241029503324,NT5_D_then_T200;0.943241029503324,Tx1_D;0.948129674904516,NT2_T200;0.948129674904516,Tx19_T400;0.948129674904516,Tx20_D_then_T400;0.950331432426417,Tx1_D_and_T200;0.950331432426417,Tx15_D_and_T400;0.950331432426417,Tx18_T400;0.952802247540015,Tx14_D_and_T200;0.952802247540015,Tx16_T200;0.952802247540015,Tx19_D_then_T400;0.957583985425526,NT5_D_then_T400;0.957583985425526,Tx10_D;0.959716588440176,Tx10_T400;0.959716588440176,Tx14_D;0.959716588440176,Tx16_D_then_T200;0.96163664443077,NT3_T400;0.96163664443077,Tx1_D_then_T200;0.96163664443077,Tx9_D_then_T200;0.963743530964399,Tx14_D_and_T400;0.963743530964399,Tx19_D_and_T200;0.963743530964399,Tx20_T200;0.964678264435442,Tx1_D_and_T400;0.964678264435442,Tx16_D_and_T200;0.964678264435442,Tx19_T200;0.965030837811934,NT5_T200;0.965030837811934,Tx1_D_then_T400;0.965030837811934,Tx9_D_then_T400;0.969962438016946,Tx10_D_and_T400;0.969962438016946,Tx18_D_and_T200;0.969962438016946,Tx2_T200;0.972611910725592,NT2_D_then_T200;0.972611910725592,Tx19_D_and_T200;0.972611910725592,Tx3_D_and_T200;0.974417437990567,Tx15_D_and_T200;0.974417437990567,Tx18_T200;0.974417437990567,Tx3_D_then_T400;0.974861663377282,NT3_D_then_T400;0.974861663377282,Tx3_D_and_T400;0.974861663377282,Tx9_D_and_T400;0.975268330660756,NT2_D_and_T400;0.975268330660756,NT5_T400;0.975268330660756,Tx10_D_then_T200;0.976967542409225,Tx14_D_and_T400;0.976967542409225,Tx16_T400;0.976967542409225,Tx3_D_then_T200;0.977901436403679,Tx10_D;0.977901436403679,Tx10_T200;0.977901436403679,Tx15_D_then_T400;0.978863183401115,NT5_D_and_T400;0.978863183401115,Tx10_T400;0.978863183401115,Tx15_D_then_T200;0.979275029196728,Tx14_T400;0.979275029196728,Tx16_D;0.979275029196728,Tx18_D_then_T200;0.979918838875602,Tx10_D_and_T200;0.979918838875602,Tx16_D_and_T400;0.979918838875602,Tx19_T400;0.98007574667797,NT5_D_and_T200;0.98007574667797,Tx10_T200;0.98007574667797,Tx14_D_then_T400;0.981130514949176,Tx1_D_and_T400;0.981130514949176,Tx14_T400;0.981130514949176,Tx18_D_then_T200;0.982499833135773,NT2_T400;0.982499833135773,Tx3_D_then_T200;0.982499833135773,Tx3_T200;0.983202121014009,NT3_T200;0.983202121014009,Tx3_D_then_T400;0.983202121014009,Tx3_T400;0.983316440836028,Tx15_T200;0.983316440836028,Tx18_D;0.983316440836028,Tx18_D_then_T400;0.983763026473285,NT2_D_then_T400;0.983763026473285,Tx19_D_and_T400;0.983763026473285,Tx3_D_and_T400;0.984164238380228,Tx18_T200;0.984164238380228,Tx19_D_then_T400;0.984164238380228,Tx2_D;0.984379857533973,Tx10_D_then_T400;0.984379857533973,Tx19_D;0.985492022918865,Tx14_D_and_T200;0.985492022918865,Tx18_D_and_T400;0.985492022918865,Tx2_T400;0.988451047959791,NT3_D_and_T400;0.988451047959791,Tx1_T400;0.988451047959791,Tx14_D_then_T200;0.989759220617818,Tx1_D_then_T400;0.989759220617818,Tx15_D;0.9904988313501,NT3_D;0.9904988313501,Tx1_T200;0.9904988313501,Tx14_D_then_T400;0.991321829506774,Tx10_D_and_T200;0.991321829506774,Tx15_T200;0.991321829506774,Tx18_D_then_T400;0.992422235501363,Tx14_T200;0.992422235501363,Tx15_D;0.992422235501363,Tx16_D_then_T400;0.992822987977657,Tx18_D_and_T400;0.992822987977657,Tx20_D_and_T400;0.992822987977657,Tx9_T400;0.993716948499863,Tx10_D_then_T200;0.993716948499863,Tx18_D;0.993726534132081,Tx15_D_and_T200;0.993726534132081,Tx19_D_and_T400;0.993726534132081,Tx3_T200;0.993920958401404,Tx18_T400;0.993920958401404,Tx2_D_then_T200;0.993920958401404,Tx20_D;0.994000100547698,NT3_D_and_T200;0.994000100547698,Tx1_T200;0.994000100547698,Tx10_D_then_T400;0.995387199215296,Tx1_D_then_T200;0.995387199215296,Tx14_D;0.99652139545186,NT2_D;0.99652139545186,Tx14_D_then_T200;0.99652139545186,Tx3_D;0.996549857504471,NT3_D_then_T200;0.996549857504471,Tx3_D_and_T200;0.996549857504471,Tx9_D_and_T200;0.997272073330661,Tx15_D_and_T400;0.997272073330661,Tx2_D_and_T200;0.997272073330661,Tx3_T400;0.998449636737782,Tx1_D_and_T200;0.998449636737782,Tx14_T200;0.998449636737782,Tx15_D_then_T400;0.998547073476839,Tx18_D_and_T200;0.998547073476839,Tx2_D_and_T400;0.998547073476839,Tx9_T200;0.999937836130873,Tx15_T400;0.999937836130873,Tx19_D;0.999937836130873,Tx19_D_then_T200	Pearson	1	Ttest_pvalue	49	92	49	1	0.532608695652174	0.695035460992908	Full	RCT	57.1428571428571	Tx1_D;Tx1_D_and_T200;Tx1_D_and_T400;Tx1_D_then_T200;Tx1_D_then_T400;Tx1_T200;Tx1_T400;Tx10_D;Tx10_D_and_T200;Tx10_D_and_T400;Tx10_D_then_T200;Tx10_D_then_T400;Tx10_T200;Tx10_T400;Tx14_D;Tx14_D_and_T200;Tx14_D_and_T400;Tx14_D_then_T200;Tx14_D_then_T400;Tx14_T200;Tx14_T400;Tx15_D;Tx15_D_and_T200;Tx15_D_and_T400;Tx15_D_then_T200;Tx15_D_then_T400;Tx15_T200;Tx15_T400;Tx18_D;Tx18_D_and_T200;Tx18_D_and_T400;Tx18_D_then_T200;Tx18_D_then_T400;Tx18_T200;Tx18_T400;Tx19_D;Tx19_D_and_T200;Tx19_D_and_T400;Tx19_D_then_T200;Tx19_D_then_T400;Tx19_T200;Tx19_T400;Tx3_D;Tx3_D_and_T200;Tx3_D_and_T400;Tx3_D_then_T200;Tx3_D_then_T400;Tx3_T200;Tx3_T400	FALSE	0.938216256855736	0.15	Tx14_T400	0.538461538461538	161	Final merge cluster for sample in full data	Yes	FALSE
SVD_pCMs_only3CT	44	pearson	NoPrepr	SVD	Coefficient_of_eigenassay	1	Drug	RCT	144	0.930282281627347	0.977518638611102	0.0173781426338255	0.981130514949176	0.935317892615758,Tx1_D;0.935317892615758,Tx1_T400;0.935317892615758,Tx15_D_then_T200;0.942375892392874,Tx10_D_and_T400;0.942375892392874,Tx15_T400;0.942375892392874,Tx19_D_then_T200;0.94244789173373,Tx19_T200;0.94244789173373,Tx2_D_then_T400;0.94244789173373,Tx3_D;0.943241029503324,NT5_D_then_T200;0.943241029503324,Tx1_D;0.948129674904516,NT2_T200;0.948129674904516,Tx19_T400;0.948129674904516,Tx20_D_then_T400;0.950331432426417,Tx1_D_and_T200;0.950331432426417,Tx15_D_and_T400;0.950331432426417,Tx18_T400;0.952802247540015,Tx14_D_and_T200;0.952802247540015,Tx16_T200;0.952802247540015,Tx19_D_then_T400;0.957583985425526,NT5_D_then_T400;0.957583985425526,Tx10_D;0.959716588440176,Tx10_T400;0.959716588440176,Tx14_D;0.959716588440176,Tx16_D_then_T200;0.96163664443077,NT3_T400;0.96163664443077,Tx1_D_then_T200;0.96163664443077,Tx9_D_then_T200;0.963743530964399,Tx14_D_and_T400;0.963743530964399,Tx19_D_and_T200;0.963743530964399,Tx20_T200;0.964678264435442,Tx1_D_and_T400;0.964678264435442,Tx16_D_and_T200;0.964678264435442,Tx19_T200;0.965030837811934,NT5_T200;0.965030837811934,Tx1_D_then_T400;0.965030837811934,Tx9_D_then_T400;0.969962438016946,Tx10_D_and_T400;0.969962438016946,Tx18_D_and_T200;0.969962438016946,Tx2_T200;0.972611910725592,NT2_D_then_T200;0.972611910725592,Tx19_D_and_T200;0.972611910725592,Tx3_D_and_T200;0.974417437990567,Tx15_D_and_T200;0.974417437990567,Tx18_T200;0.974417437990567,Tx3_D_then_T400;0.974861663377282,NT3_D_then_T400;0.974861663377282,Tx3_D_and_T400;0.974861663377282,Tx9_D_and_T400;0.975268330660756,NT2_D_and_T400;0.975268330660756,NT5_T400;0.975268330660756,Tx10_D_then_T200;0.976967542409225,Tx14_D_and_T400;0.976967542409225,Tx16_T400;0.976967542409225,Tx3_D_then_T200;0.977901436403679,Tx10_D;0.977901436403679,Tx10_T200;0.977901436403679,Tx15_D_then_T400;0.978863183401115,NT5_D_and_T400;0.978863183401115,Tx10_T400;0.978863183401115,Tx15_D_then_T200;0.979275029196728,Tx14_T400;0.979275029196728,Tx16_D;0.979275029196728,Tx18_D_then_T200;0.979918838875602,Tx10_D_and_T200;0.979918838875602,Tx16_D_and_T400;0.979918838875602,Tx19_T400;0.98007574667797,NT5_D_and_T200;0.98007574667797,Tx10_T200;0.98007574667797,Tx14_D_then_T400;0.981130514949176,Tx1_D_and_T400;0.981130514949176,Tx14_T400;0.981130514949176,Tx18_D_then_T200;0.982499833135773,NT2_T400;0.982499833135773,Tx3_D_then_T200;0.982499833135773,Tx3_T200;0.983202121014009,NT3_T200;0.983202121014009,Tx3_D_then_T400;0.983202121014009,Tx3_T400;0.983316440836028,Tx15_T200;0.983316440836028,Tx18_D;0.983316440836028,Tx18_D_then_T400;0.983763026473285,NT2_D_then_T400;0.983763026473285,Tx19_D_and_T400;0.983763026473285,Tx3_D_and_T400;0.984164238380228,Tx18_T200;0.984164238380228,Tx19_D_then_T400;0.984164238380228,Tx2_D;0.984379857533973,Tx10_D_then_T400;0.984379857533973,Tx19_D;0.985492022918865,Tx14_D_and_T200;0.985492022918865,Tx18_D_and_T400;0.985492022918865,Tx2_T400;0.988451047959791,NT3_D_and_T400;0.988451047959791,Tx1_T400;0.988451047959791,Tx14_D_then_T200;0.989759220617818,Tx1_D_then_T400;0.989759220617818,Tx15_D;0.9904988313501,NT3_D;0.9904988313501,Tx1_T200;0.9904988313501,Tx14_D_then_T400;0.991321829506774,Tx10_D_and_T200;0.991321829506774,Tx15_T200;0.991321829506774,Tx18_D_then_T400;0.992422235501363,Tx14_T200;0.992422235501363,Tx15_D;0.992422235501363,Tx16_D_then_T400;0.992822987977657,Tx18_D_and_T400;0.992822987977657,Tx20_D_and_T400;0.992822987977657,Tx9_T400;0.993716948499863,Tx10_D_then_T200;0.993716948499863,Tx18_D;0.993726534132081,Tx15_D_and_T200;0.993726534132081,Tx19_D_and_T400;0.993726534132081,Tx3_T200;0.993920958401404,Tx18_T400;0.993920958401404,Tx2_D_then_T200;0.993920958401404,Tx20_D;0.994000100547698,NT3_D_and_T200;0.994000100547698,Tx1_T200;0.994000100547698,Tx10_D_then_T400;0.995387199215296,Tx1_D_then_T200;0.995387199215296,Tx14_D;0.99652139545186,NT2_D;0.99652139545186,Tx14_D_then_T200;0.99652139545186,Tx3_D;0.996549857504471,NT3_D_then_T200;0.996549857504471,Tx3_D_and_T200;0.996549857504471,Tx9_D_and_T200;0.997272073330661,Tx15_D_and_T400;0.997272073330661,Tx2_D_and_T200;0.997272073330661,Tx3_T400;0.998449636737782,Tx1_D_and_T200;0.998449636737782,Tx14_T200;0.998449636737782,Tx15_D_then_T400;0.998547073476839,Tx18_D_and_T200;0.998547073476839,Tx2_D_and_T400;0.998547073476839,Tx9_T200;0.999937836130873,Tx15_T400;0.999937836130873,Tx19_D;0.999937836130873,Tx19_D_then_T200	Pearson	1	Ttest_pvalue	49	92	49	1	0.532608695652174	0.695035460992908	Full	RCT	57.1428571428571	Tx1_D;Tx1_D_and_T200;Tx1_D_and_T400;Tx1_D_then_T200;Tx1_D_then_T400;Tx1_T200;Tx1_T400;Tx10_D;Tx10_D_and_T200;Tx10_D_and_T400;Tx10_D_then_T200;Tx10_D_then_T400;Tx10_T200;Tx10_T400;Tx14_D;Tx14_D_and_T200;Tx14_D_and_T400;Tx14_D_then_T200;Tx14_D_then_T400;Tx14_T200;Tx14_T400;Tx15_D;Tx15_D_and_T200;Tx15_D_and_T400;Tx15_D_then_T200;Tx15_D_then_T400;Tx15_T200;Tx15_T400;Tx18_D;Tx18_D_and_T200;Tx18_D_and_T400;Tx18_D_then_T200;Tx18_D_then_T400;Tx18_T200;Tx18_T400;Tx19_D;Tx19_D_and_T200;Tx19_D_and_T400;Tx19_D_then_T200;Tx19_D_then_T400;Tx19_T200;Tx19_T400;Tx3_D;Tx3_D_and_T200;Tx3_D_and_T400;Tx3_D_then_T200;Tx3_D_then_T400;Tx3_T200;Tx3_T400	FALSE	0.938216256855736	0.15	Tx15_D	0.538461538461538	161	Final selection for sample in full data	Yes	FALSE
SVD_pCMs_only3CT	44	pearson	NoPrepr	SVD	Coefficient_of_eigenassay	1	Drug	RCT	144	0.930282281627347	0.977518638611102	0.0173781426338255	0.981130514949176	0.935317892615758,Tx1_D;0.935317892615758,Tx1_T400;0.935317892615758,Tx15_D_then_T200;0.942375892392874,Tx10_D_and_T400;0.942375892392874,Tx15_T400;0.942375892392874,Tx19_D_then_T200;0.94244789173373,Tx19_T200;0.94244789173373,Tx2_D_then_T400;0.94244789173373,Tx3_D;0.943241029503324,NT5_D_then_T200;0.943241029503324,Tx1_D;0.948129674904516,NT2_T200;0.948129674904516,Tx19_T400;0.948129674904516,Tx20_D_then_T400;0.950331432426417,Tx1_D_and_T200;0.950331432426417,Tx15_D_and_T400;0.950331432426417,Tx18_T400;0.952802247540015,Tx14_D_and_T200;0.952802247540015,Tx16_T200;0.952802247540015,Tx19_D_then_T400;0.957583985425526,NT5_D_then_T400;0.957583985425526,Tx10_D;0.959716588440176,Tx10_T400;0.959716588440176,Tx14_D;0.959716588440176,Tx16_D_then_T200;0.96163664443077,NT3_T400;0.96163664443077,Tx1_D_then_T200;0.96163664443077,Tx9_D_then_T200;0.963743530964399,Tx14_D_and_T400;0.963743530964399,Tx19_D_and_T200;0.963743530964399,Tx20_T200;0.964678264435442,Tx1_D_and_T400;0.964678264435442,Tx16_D_and_T200;0.964678264435442,Tx19_T200;0.965030837811934,NT5_T200;0.965030837811934,Tx1_D_then_T400;0.965030837811934,Tx9_D_then_T400;0.969962438016946,Tx10_D_and_T400;0.969962438016946,Tx18_D_and_T200;0.969962438016946,Tx2_T200;0.972611910725592,NT2_D_then_T200;0.972611910725592,Tx19_D_and_T200;0.972611910725592,Tx3_D_and_T200;0.974417437990567,Tx15_D_and_T200;0.974417437990567,Tx18_T200;0.974417437990567,Tx3_D_then_T400;0.974861663377282,NT3_D_then_T400;0.974861663377282,Tx3_D_and_T400;0.974861663377282,Tx9_D_and_T400;0.975268330660756,NT2_D_and_T400;0.975268330660756,NT5_T400;0.975268330660756,Tx10_D_then_T200;0.976967542409225,Tx14_D_and_T400;0.976967542409225,Tx16_T400;0.976967542409225,Tx3_D_then_T200;0.977901436403679,Tx10_D;0.977901436403679,Tx10_T200;0.977901436403679,Tx15_D_then_T400;0.978863183401115,NT5_D_and_T400;0.978863183401115,Tx10_T400;0.978863183401115,Tx15_D_then_T200;0.979275029196728,Tx14_T400;0.979275029196728,Tx16_D;0.979275029196728,Tx18_D_then_T200;0.979918838875602,Tx10_D_and_T200;0.979918838875602,Tx16_D_and_T400;0.979918838875602,Tx19_T400;0.98007574667797,NT5_D_and_T200;0.98007574667797,Tx10_T200;0.98007574667797,Tx14_D_then_T400;0.981130514949176,Tx1_D_and_T400;0.981130514949176,Tx14_T400;0.981130514949176,Tx18_D_then_T200;0.982499833135773,NT2_T400;0.982499833135773,Tx3_D_then_T200;0.982499833135773,Tx3_T200;0.983202121014009,NT3_T200;0.983202121014009,Tx3_D_then_T400;0.983202121014009,Tx3_T400;0.983316440836028,Tx15_T200;0.983316440836028,Tx18_D;0.983316440836028,Tx18_D_then_T400;0.983763026473285,NT2_D_then_T400;0.983763026473285,Tx19_D_and_T400;0.983763026473285,Tx3_D_and_T400;0.984164238380228,Tx18_T200;0.984164238380228,Tx19_D_then_T400;0.984164238380228,Tx2_D;0.984379857533973,Tx10_D_then_T400;0.984379857533973,Tx19_D;0.985492022918865,Tx14_D_and_T200;0.985492022918865,Tx18_D_and_T400;0.985492022918865,Tx2_T400;0.988451047959791,NT3_D_and_T400;0.988451047959791,Tx1_T400;0.988451047959791,Tx14_D_then_T200;0.989759220617818,Tx1_D_then_T400;0.989759220617818,Tx15_D;0.9904988313501,NT3_D;0.9904988313501,Tx1_T200;0.9904988313501,Tx14_D_then_T400;0.991321829506774,Tx10_D_and_T200;0.991321829506774,Tx15_T200;0.991321829506774,Tx18_D_then_T400;0.992422235501363,Tx14_T200;0.992422235501363,Tx15_D;0.992422235501363,Tx16_D_then_T400;0.992822987977657,Tx18_D_and_T400;0.992822987977657,Tx20_D_and_T400;0.992822987977657,Tx9_T400;0.993716948499863,Tx10_D_then_T200;0.993716948499863,Tx18_D;0.993726534132081,Tx15_D_and_T200;0.993726534132081,Tx19_D_and_T400;0.993726534132081,Tx3_T200;0.993920958401404,Tx18_T400;0.993920958401404,Tx2_D_then_T200;0.993920958401404,Tx20_D;0.994000100547698,NT3_D_and_T200;0.994000100547698,Tx1_T200;0.994000100547698,Tx10_D_then_T400;0.995387199215296,Tx1_D_then_T200;0.995387199215296,Tx14_D;0.99652139545186,NT2_D;0.99652139545186,Tx14_D_then_T200;0.99652139545186,Tx3_D;0.996549857504471,NT3_D_then_T200;0.996549857504471,Tx3_D_and_T200;0.996549857504471,Tx9_D_and_T200;0.997272073330661,Tx15_D_and_T400;0.997272073330661,Tx2_D_and_T200;0.997272073330661,Tx3_T400;0.998449636737782,Tx1_D_and_T200;0.998449636737782,Tx14_T200;0.998449636737782,Tx15_D_then_T400;0.998547073476839,Tx18_D_and_T200;0.998547073476839,Tx2_D_and_T400;0.998547073476839,Tx9_T200;0.999937836130873,Tx15_T400;0.999937836130873,Tx19_D;0.999937836130873,Tx19_D_then_T200	Pearson	1	Ttest_pvalue	49	92	49	1	0.532608695652174	0.695035460992908	Full	RCT	57.1428571428571	Tx1_D;Tx1_D_and_T200;Tx1_D_and_T400;Tx1_D_then_T200;Tx1_D_then_T400;Tx1_T200;Tx1_T400;Tx10_D;Tx10_D_and_T200;Tx10_D_and_T400;Tx10_D_then_T200;Tx10_D_then_T400;Tx10_T200;Tx10_T400;Tx14_D;Tx14_D_and_T200;Tx14_D_and_T400;Tx14_D_then_T200;Tx14_D_then_T400;Tx14_T200;Tx14_T400;Tx15_D;Tx15_D_and_T200;Tx15_D_and_T400;Tx15_D_then_T200;Tx15_D_then_T400;Tx15_T200;Tx15_T400;Tx18_D;Tx18_D_and_T200;Tx18_D_and_T400;Tx18_D_then_T200;Tx18_D_then_T400;Tx18_T200;Tx18_T400;Tx19_D;Tx19_D_and_T200;Tx19_D_and_T400;Tx19_D_then_T200;Tx19_D_then_T400;Tx19_T200;Tx19_T400;Tx3_D;Tx3_D_and_T200;Tx3_D_and_T400;Tx3_D_then_T200;Tx3_D_then_T400;Tx3_T200;Tx3_T400	FALSE	0.938216256855736	0.15	Tx15_D	0.538461538461538	161	Final merge cluster for sample in full data	Yes	FALSE
SVD_pCMs_only3CT	44	pearson	NoPrepr	SVD	Coefficient_of_eigenassay	1	Drug	RCT	144	0.930282281627347	0.977518638611102	0.0173781426338255	0.981130514949176	0.935317892615758,Tx1_D;0.935317892615758,Tx1_T400;0.935317892615758,Tx15_D_then_T200;0.942375892392874,Tx10_D_and_T400;0.942375892392874,Tx15_T400;0.942375892392874,Tx19_D_then_T200;0.94244789173373,Tx19_T200;0.94244789173373,Tx2_D_then_T400;0.94244789173373,Tx3_D;0.943241029503324,NT5_D_then_T200;0.943241029503324,Tx1_D;0.948129674904516,NT2_T200;0.948129674904516,Tx19_T400;0.948129674904516,Tx20_D_then_T400;0.950331432426417,Tx1_D_and_T200;0.950331432426417,Tx15_D_and_T400;0.950331432426417,Tx18_T400;0.952802247540015,Tx14_D_and_T200;0.952802247540015,Tx16_T200;0.952802247540015,Tx19_D_then_T400;0.957583985425526,NT5_D_then_T400;0.957583985425526,Tx10_D;0.959716588440176,Tx10_T400;0.959716588440176,Tx14_D;0.959716588440176,Tx16_D_then_T200;0.96163664443077,NT3_T400;0.96163664443077,Tx1_D_then_T200;0.96163664443077,Tx9_D_then_T200;0.963743530964399,Tx14_D_and_T400;0.963743530964399,Tx19_D_and_T200;0.963743530964399,Tx20_T200;0.964678264435442,Tx1_D_and_T400;0.964678264435442,Tx16_D_and_T200;0.964678264435442,Tx19_T200;0.965030837811934,NT5_T200;0.965030837811934,Tx1_D_then_T400;0.965030837811934,Tx9_D_then_T400;0.969962438016946,Tx10_D_and_T400;0.969962438016946,Tx18_D_and_T200;0.969962438016946,Tx2_T200;0.972611910725592,NT2_D_then_T200;0.972611910725592,Tx19_D_and_T200;0.972611910725592,Tx3_D_and_T200;0.974417437990567,Tx15_D_and_T200;0.974417437990567,Tx18_T200;0.974417437990567,Tx3_D_then_T400;0.974861663377282,NT3_D_then_T400;0.974861663377282,Tx3_D_and_T400;0.974861663377282,Tx9_D_and_T400;0.975268330660756,NT2_D_and_T400;0.975268330660756,NT5_T400;0.975268330660756,Tx10_D_then_T200;0.976967542409225,Tx14_D_and_T400;0.976967542409225,Tx16_T400;0.976967542409225,Tx3_D_then_T200;0.977901436403679,Tx10_D;0.977901436403679,Tx10_T200;0.977901436403679,Tx15_D_then_T400;0.978863183401115,NT5_D_and_T400;0.978863183401115,Tx10_T400;0.978863183401115,Tx15_D_then_T200;0.979275029196728,Tx14_T400;0.979275029196728,Tx16_D;0.979275029196728,Tx18_D_then_T200;0.979918838875602,Tx10_D_and_T200;0.979918838875602,Tx16_D_and_T400;0.979918838875602,Tx19_T400;0.98007574667797,NT5_D_and_T200;0.98007574667797,Tx10_T200;0.98007574667797,Tx14_D_then_T400;0.981130514949176,Tx1_D_and_T400;0.981130514949176,Tx14_T400;0.981130514949176,Tx18_D_then_T200;0.982499833135773,NT2_T400;0.982499833135773,Tx3_D_then_T200;0.982499833135773,Tx3_T200;0.983202121014009,NT3_T200;0.983202121014009,Tx3_D_then_T400;0.983202121014009,Tx3_T400;0.983316440836028,Tx15_T200;0.983316440836028,Tx18_D;0.983316440836028,Tx18_D_then_T400;0.983763026473285,NT2_D_then_T400;0.983763026473285,Tx19_D_and_T400;0.983763026473285,Tx3_D_and_T400;0.984164238380228,Tx18_T200;0.984164238380228,Tx19_D_then_T400;0.984164238380228,Tx2_D;0.984379857533973,Tx10_D_then_T400;0.984379857533973,Tx19_D;0.985492022918865,Tx14_D_and_T200;0.985492022918865,Tx18_D_and_T400;0.985492022918865,Tx2_T400;0.988451047959791,NT3_D_and_T400;0.988451047959791,Tx1_T400;0.988451047959791,Tx14_D_then_T200;0.989759220617818,Tx1_D_then_T400;0.989759220617818,Tx15_D;0.9904988313501,NT3_D;0.9904988313501,Tx1_T200;0.9904988313501,Tx14_D_then_T400;0.991321829506774,Tx10_D_and_T200;0.991321829506774,Tx15_T200;0.991321829506774,Tx18_D_then_T400;0.992422235501363,Tx14_T200;0.992422235501363,Tx15_D;0.992422235501363,Tx16_D_then_T400;0.992822987977657,Tx18_D_and_T400;0.992822987977657,Tx20_D_and_T400;0.992822987977657,Tx9_T400;0.993716948499863,Tx10_D_then_T200;0.993716948499863,Tx18_D;0.993726534132081,Tx15_D_and_T200;0.993726534132081,Tx19_D_and_T400;0.993726534132081,Tx3_T200;0.993920958401404,Tx18_T400;0.993920958401404,Tx2_D_then_T200;0.993920958401404,Tx20_D;0.994000100547698,NT3_D_and_T200;0.994000100547698,Tx1_T200;0.994000100547698,Tx10_D_then_T400;0.995387199215296,Tx1_D_then_T200;0.995387199215296,Tx14_D;0.99652139545186,NT2_D;0.99652139545186,Tx14_D_then_T200;0.99652139545186,Tx3_D;0.996549857504471,NT3_D_then_T200;0.996549857504471,Tx3_D_and_T200;0.996549857504471,Tx9_D_and_T200;0.997272073330661,Tx15_D_and_T400;0.997272073330661,Tx2_D_and_T200;0.997272073330661,Tx3_T400;0.998449636737782,Tx1_D_and_T200;0.998449636737782,Tx14_T200;0.998449636737782,Tx15_D_then_T400;0.998547073476839,Tx18_D_and_T200;0.998547073476839,Tx2_D_and_T400;0.998547073476839,Tx9_T200;0.999937836130873,Tx15_T400;0.999937836130873,Tx19_D;0.999937836130873,Tx19_D_then_T200	Pearson	1	Ttest_pvalue	49	92	49	1	0.532608695652174	0.695035460992908	Full	RCT	57.1428571428571	Tx1_D;Tx1_D_and_T200;Tx1_D_and_T400;Tx1_D_then_T200;Tx1_D_then_T400;Tx1_T200;Tx1_T400;Tx10_D;Tx10_D_and_T200;Tx10_D_and_T400;Tx10_D_then_T200;Tx10_D_then_T400;Tx10_T200;Tx10_T400;Tx14_D;Tx14_D_and_T200;Tx14_D_and_T400;Tx14_D_then_T200;Tx14_D_then_T400;Tx14_T200;Tx14_T400;Tx15_D;Tx15_D_and_T200;Tx15_D_and_T400;Tx15_D_then_T200;Tx15_D_then_T400;Tx15_T200;Tx15_T400;Tx18_D;Tx18_D_and_T200;Tx18_D_and_T400;Tx18_D_then_T200;Tx18_D_then_T400;Tx18_T200;Tx18_T400;Tx19_D;Tx19_D_and_T200;Tx19_D_and_T400;Tx19_D_then_T200;Tx19_D_then_T400;Tx19_T200;Tx19_T400;Tx3_D;Tx3_D_and_T200;Tx3_D_and_T400;Tx3_D_then_T200;Tx3_D_then_T400;Tx3_T200;Tx3_T400	FALSE	0.938216256855736	0.15	Tx15_D_and_T200	0.538461538461538	161	Final selection for sample in full data	Yes	FALSE
SVD_pCMs_only3CT	44	pearson	NoPrepr	SVD	Coefficient_of_eigenassay	1	Drug	RCT	144	0.930282281627347	0.977518638611102	0.0173781426338255	0.981130514949176	0.935317892615758,Tx1_D;0.935317892615758,Tx1_T400;0.935317892615758,Tx15_D_then_T200;0.942375892392874,Tx10_D_and_T400;0.942375892392874,Tx15_T400;0.942375892392874,Tx19_D_then_T200;0.94244789173373,Tx19_T200;0.94244789173373,Tx2_D_then_T400;0.94244789173373,Tx3_D;0.943241029503324,NT5_D_then_T200;0.943241029503324,Tx1_D;0.948129674904516,NT2_T200;0.948129674904516,Tx19_T400;0.948129674904516,Tx20_D_then_T400;0.950331432426417,Tx1_D_and_T200;0.950331432426417,Tx15_D_and_T400;0.950331432426417,Tx18_T400;0.952802247540015,Tx14_D_and_T200;0.952802247540015,Tx16_T200;0.952802247540015,Tx19_D_then_T400;0.957583985425526,NT5_D_then_T400;0.957583985425526,Tx10_D;0.959716588440176,Tx10_T400;0.959716588440176,Tx14_D;0.959716588440176,Tx16_D_then_T200;0.96163664443077,NT3_T400;0.96163664443077,Tx1_D_then_T200;0.96163664443077,Tx9_D_then_T200;0.963743530964399,Tx14_D_and_T400;0.963743530964399,Tx19_D_and_T200;0.963743530964399,Tx20_T200;0.964678264435442,Tx1_D_and_T400;0.964678264435442,Tx16_D_and_T200;0.964678264435442,Tx19_T200;0.965030837811934,NT5_T200;0.965030837811934,Tx1_D_then_T400;0.965030837811934,Tx9_D_then_T400;0.969962438016946,Tx10_D_and_T400;0.969962438016946,Tx18_D_and_T200;0.969962438016946,Tx2_T200;0.972611910725592,NT2_D_then_T200;0.972611910725592,Tx19_D_and_T200;0.972611910725592,Tx3_D_and_T200;0.974417437990567,Tx15_D_and_T200;0.974417437990567,Tx18_T200;0.974417437990567,Tx3_D_then_T400;0.974861663377282,NT3_D_then_T400;0.974861663377282,Tx3_D_and_T400;0.974861663377282,Tx9_D_and_T400;0.975268330660756,NT2_D_and_T400;0.975268330660756,NT5_T400;0.975268330660756,Tx10_D_then_T200;0.976967542409225,Tx14_D_and_T400;0.976967542409225,Tx16_T400;0.976967542409225,Tx3_D_then_T200;0.977901436403679,Tx10_D;0.977901436403679,Tx10_T200;0.977901436403679,Tx15_D_then_T400;0.978863183401115,NT5_D_and_T400;0.978863183401115,Tx10_T400;0.978863183401115,Tx15_D_then_T200;0.979275029196728,Tx14_T400;0.979275029196728,Tx16_D;0.979275029196728,Tx18_D_then_T200;0.979918838875602,Tx10_D_and_T200;0.979918838875602,Tx16_D_and_T400;0.979918838875602,Tx19_T400;0.98007574667797,NT5_D_and_T200;0.98007574667797,Tx10_T200;0.98007574667797,Tx14_D_then_T400;0.981130514949176,Tx1_D_and_T400;0.981130514949176,Tx14_T400;0.981130514949176,Tx18_D_then_T200;0.982499833135773,NT2_T400;0.982499833135773,Tx3_D_then_T200;0.982499833135773,Tx3_T200;0.983202121014009,NT3_T200;0.983202121014009,Tx3_D_then_T400;0.983202121014009,Tx3_T400;0.983316440836028,Tx15_T200;0.983316440836028,Tx18_D;0.983316440836028,Tx18_D_then_T400;0.983763026473285,NT2_D_then_T400;0.983763026473285,Tx19_D_and_T400;0.983763026473285,Tx3_D_and_T400;0.984164238380228,Tx18_T200;0.984164238380228,Tx19_D_then_T400;0.984164238380228,Tx2_D;0.984379857533973,Tx10_D_then_T400;0.984379857533973,Tx19_D;0.985492022918865,Tx14_D_and_T200;0.985492022918865,Tx18_D_and_T400;0.985492022918865,Tx2_T400;0.988451047959791,NT3_D_and_T400;0.988451047959791,Tx1_T400;0.988451047959791,Tx14_D_then_T200;0.989759220617818,Tx1_D_then_T400;0.989759220617818,Tx15_D;0.9904988313501,NT3_D;0.9904988313501,Tx1_T200;0.9904988313501,Tx14_D_then_T400;0.991321829506774,Tx10_D_and_T200;0.991321829506774,Tx15_T200;0.991321829506774,Tx18_D_then_T400;0.992422235501363,Tx14_T200;0.992422235501363,Tx15_D;0.992422235501363,Tx16_D_then_T400;0.992822987977657,Tx18_D_and_T400;0.992822987977657,Tx20_D_and_T400;0.992822987977657,Tx9_T400;0.993716948499863,Tx10_D_then_T200;0.993716948499863,Tx18_D;0.993726534132081,Tx15_D_and_T200;0.993726534132081,Tx19_D_and_T400;0.993726534132081,Tx3_T200;0.993920958401404,Tx18_T400;0.993920958401404,Tx2_D_then_T200;0.993920958401404,Tx20_D;0.994000100547698,NT3_D_and_T200;0.994000100547698,Tx1_T200;0.994000100547698,Tx10_D_then_T400;0.995387199215296,Tx1_D_then_T200;0.995387199215296,Tx14_D;0.99652139545186,NT2_D;0.99652139545186,Tx14_D_then_T200;0.99652139545186,Tx3_D;0.996549857504471,NT3_D_then_T200;0.996549857504471,Tx3_D_and_T200;0.996549857504471,Tx9_D_and_T200;0.997272073330661,Tx15_D_and_T400;0.997272073330661,Tx2_D_and_T200;0.997272073330661,Tx3_T400;0.998449636737782,Tx1_D_and_T200;0.998449636737782,Tx14_T200;0.998449636737782,Tx15_D_then_T400;0.998547073476839,Tx18_D_and_T200;0.998547073476839,Tx2_D_and_T400;0.998547073476839,Tx9_T200;0.999937836130873,Tx15_T400;0.999937836130873,Tx19_D;0.999937836130873,Tx19_D_then_T200	Pearson	1	Ttest_pvalue	49	92	49	1	0.532608695652174	0.695035460992908	Full	RCT	57.1428571428571	Tx1_D;Tx1_D_and_T200;Tx1_D_and_T400;Tx1_D_then_T200;Tx1_D_then_T400;Tx1_T200;Tx1_T400;Tx10_D;Tx10_D_and_T200;Tx10_D_and_T400;Tx10_D_then_T200;Tx10_D_then_T400;Tx10_T200;Tx10_T400;Tx14_D;Tx14_D_and_T200;Tx14_D_and_T400;Tx14_D_then_T200;Tx14_D_then_T400;Tx14_T200;Tx14_T400;Tx15_D;Tx15_D_and_T200;Tx15_D_and_T400;Tx15_D_then_T200;Tx15_D_then_T400;Tx15_T200;Tx15_T400;Tx18_D;Tx18_D_and_T200;Tx18_D_and_T400;Tx18_D_then_T200;Tx18_D_then_T400;Tx18_T200;Tx18_T400;Tx19_D;Tx19_D_and_T200;Tx19_D_and_T400;Tx19_D_then_T200;Tx19_D_then_T400;Tx19_T200;Tx19_T400;Tx3_D;Tx3_D_and_T200;Tx3_D_and_T400;Tx3_D_then_T200;Tx3_D_then_T400;Tx3_T200;Tx3_T400	FALSE	0.938216256855736	0.15	Tx15_D_and_T200	0.538461538461538	161	Final merge cluster for sample in full data	Yes	FALSE
SVD_pCMs_only3CT	44	pearson	NoPrepr	SVD	Coefficient_of_eigenassay	1	Drug	RCT	144	0.930282281627347	0.977518638611102	0.0173781426338255	0.981130514949176	0.935317892615758,Tx1_D;0.935317892615758,Tx1_T400;0.935317892615758,Tx15_D_then_T200;0.942375892392874,Tx10_D_and_T400;0.942375892392874,Tx15_T400;0.942375892392874,Tx19_D_then_T200;0.94244789173373,Tx19_T200;0.94244789173373,Tx2_D_then_T400;0.94244789173373,Tx3_D;0.943241029503324,NT5_D_then_T200;0.943241029503324,Tx1_D;0.948129674904516,NT2_T200;0.948129674904516,Tx19_T400;0.948129674904516,Tx20_D_then_T400;0.950331432426417,Tx1_D_and_T200;0.950331432426417,Tx15_D_and_T400;0.950331432426417,Tx18_T400;0.952802247540015,Tx14_D_and_T200;0.952802247540015,Tx16_T200;0.952802247540015,Tx19_D_then_T400;0.957583985425526,NT5_D_then_T400;0.957583985425526,Tx10_D;0.959716588440176,Tx10_T400;0.959716588440176,Tx14_D;0.959716588440176,Tx16_D_then_T200;0.96163664443077,NT3_T400;0.96163664443077,Tx1_D_then_T200;0.96163664443077,Tx9_D_then_T200;0.963743530964399,Tx14_D_and_T400;0.963743530964399,Tx19_D_and_T200;0.963743530964399,Tx20_T200;0.964678264435442,Tx1_D_and_T400;0.964678264435442,Tx16_D_and_T200;0.964678264435442,Tx19_T200;0.965030837811934,NT5_T200;0.965030837811934,Tx1_D_then_T400;0.965030837811934,Tx9_D_then_T400;0.969962438016946,Tx10_D_and_T400;0.969962438016946,Tx18_D_and_T200;0.969962438016946,Tx2_T200;0.972611910725592,NT2_D_then_T200;0.972611910725592,Tx19_D_and_T200;0.972611910725592,Tx3_D_and_T200;0.974417437990567,Tx15_D_and_T200;0.974417437990567,Tx18_T200;0.974417437990567,Tx3_D_then_T400;0.974861663377282,NT3_D_then_T400;0.974861663377282,Tx3_D_and_T400;0.974861663377282,Tx9_D_and_T400;0.975268330660756,NT2_D_and_T400;0.975268330660756,NT5_T400;0.975268330660756,Tx10_D_then_T200;0.976967542409225,Tx14_D_and_T400;0.976967542409225,Tx16_T400;0.976967542409225,Tx3_D_then_T200;0.977901436403679,Tx10_D;0.977901436403679,Tx10_T200;0.977901436403679,Tx15_D_then_T400;0.978863183401115,NT5_D_and_T400;0.978863183401115,Tx10_T400;0.978863183401115,Tx15_D_then_T200;0.979275029196728,Tx14_T400;0.979275029196728,Tx16_D;0.979275029196728,Tx18_D_then_T200;0.979918838875602,Tx10_D_and_T200;0.979918838875602,Tx16_D_and_T400;0.979918838875602,Tx19_T400;0.98007574667797,NT5_D_and_T200;0.98007574667797,Tx10_T200;0.98007574667797,Tx14_D_then_T400;0.981130514949176,Tx1_D_and_T400;0.981130514949176,Tx14_T400;0.981130514949176,Tx18_D_then_T200;0.982499833135773,NT2_T400;0.982499833135773,Tx3_D_then_T200;0.982499833135773,Tx3_T200;0.983202121014009,NT3_T200;0.983202121014009,Tx3_D_then_T400;0.983202121014009,Tx3_T400;0.983316440836028,Tx15_T200;0.983316440836028,Tx18_D;0.983316440836028,Tx18_D_then_T400;0.983763026473285,NT2_D_then_T400;0.983763026473285,Tx19_D_and_T400;0.983763026473285,Tx3_D_and_T400;0.984164238380228,Tx18_T200;0.984164238380228,Tx19_D_then_T400;0.984164238380228,Tx2_D;0.984379857533973,Tx10_D_then_T400;0.984379857533973,Tx19_D;0.985492022918865,Tx14_D_and_T200;0.985492022918865,Tx18_D_and_T400;0.985492022918865,Tx2_T400;0.988451047959791,NT3_D_and_T400;0.988451047959791,Tx1_T400;0.988451047959791,Tx14_D_then_T200;0.989759220617818,Tx1_D_then_T400;0.989759220617818,Tx15_D;0.9904988313501,NT3_D;0.9904988313501,Tx1_T200;0.9904988313501,Tx14_D_then_T400;0.991321829506774,Tx10_D_and_T200;0.991321829506774,Tx15_T200;0.991321829506774,Tx18_D_then_T400;0.992422235501363,Tx14_T200;0.992422235501363,Tx15_D;0.992422235501363,Tx16_D_then_T400;0.992822987977657,Tx18_D_and_T400;0.992822987977657,Tx20_D_and_T400;0.992822987977657,Tx9_T400;0.993716948499863,Tx10_D_then_T200;0.993716948499863,Tx18_D;0.993726534132081,Tx15_D_and_T200;0.993726534132081,Tx19_D_and_T400;0.993726534132081,Tx3_T200;0.993920958401404,Tx18_T400;0.993920958401404,Tx2_D_then_T200;0.993920958401404,Tx20_D;0.994000100547698,NT3_D_and_T200;0.994000100547698,Tx1_T200;0.994000100547698,Tx10_D_then_T400;0.995387199215296,Tx1_D_then_T200;0.995387199215296,Tx14_D;0.99652139545186,NT2_D;0.99652139545186,Tx14_D_then_T200;0.99652139545186,Tx3_D;0.996549857504471,NT3_D_then_T200;0.996549857504471,Tx3_D_and_T200;0.996549857504471,Tx9_D_and_T200;0.997272073330661,Tx15_D_and_T400;0.997272073330661,Tx2_D_and_T200;0.997272073330661,Tx3_T400;0.998449636737782,Tx1_D_and_T200;0.998449636737782,Tx14_T200;0.998449636737782,Tx15_D_then_T400;0.998547073476839,Tx18_D_and_T200;0.998547073476839,Tx2_D_and_T400;0.998547073476839,Tx9_T200;0.999937836130873,Tx15_T400;0.999937836130873,Tx19_D;0.999937836130873,Tx19_D_then_T200	Pearson	1	Ttest_pvalue	49	92	49	1	0.532608695652174	0.695035460992908	Full	RCT	57.1428571428571	Tx1_D;Tx1_D_and_T200;Tx1_D_and_T400;Tx1_D_then_T200;Tx1_D_then_T400;Tx1_T200;Tx1_T400;Tx10_D;Tx10_D_and_T200;Tx10_D_and_T400;Tx10_D_then_T200;Tx10_D_then_T400;Tx10_T200;Tx10_T400;Tx14_D;Tx14_D_and_T200;Tx14_D_and_T400;Tx14_D_then_T200;Tx14_D_then_T400;Tx14_T200;Tx14_T400;Tx15_D;Tx15_D_and_T200;Tx15_D_and_T400;Tx15_D_then_T200;Tx15_D_then_T400;Tx15_T200;Tx15_T400;Tx18_D;Tx18_D_and_T200;Tx18_D_and_T400;Tx18_D_then_T200;Tx18_D_then_T400;Tx18_T200;Tx18_T400;Tx19_D;Tx19_D_and_T200;Tx19_D_and_T400;Tx19_D_then_T200;Tx19_D_then_T400;Tx19_T200;Tx19_T400;Tx3_D;Tx3_D_and_T200;Tx3_D_and_T400;Tx3_D_then_T200;Tx3_D_then_T400;Tx3_T200;Tx3_T400	FALSE	0.938216256855736	0.15	Tx15_D_and_T400	0.538461538461538	161	Final selection for sample in full data	Yes	FALSE
SVD_pCMs_only3CT	44	pearson	NoPrepr	SVD	Coefficient_of_eigenassay	1	Drug	RCT	144	0.930282281627347	0.977518638611102	0.0173781426338255	0.981130514949176	0.935317892615758,Tx1_D;0.935317892615758,Tx1_T400;0.935317892615758,Tx15_D_then_T200;0.942375892392874,Tx10_D_and_T400;0.942375892392874,Tx15_T400;0.942375892392874,Tx19_D_then_T200;0.94244789173373,Tx19_T200;0.94244789173373,Tx2_D_then_T400;0.94244789173373,Tx3_D;0.943241029503324,NT5_D_then_T200;0.943241029503324,Tx1_D;0.948129674904516,NT2_T200;0.948129674904516,Tx19_T400;0.948129674904516,Tx20_D_then_T400;0.950331432426417,Tx1_D_and_T200;0.950331432426417,Tx15_D_and_T400;0.950331432426417,Tx18_T400;0.952802247540015,Tx14_D_and_T200;0.952802247540015,Tx16_T200;0.952802247540015,Tx19_D_then_T400;0.957583985425526,NT5_D_then_T400;0.957583985425526,Tx10_D;0.959716588440176,Tx10_T400;0.959716588440176,Tx14_D;0.959716588440176,Tx16_D_then_T200;0.96163664443077,NT3_T400;0.96163664443077,Tx1_D_then_T200;0.96163664443077,Tx9_D_then_T200;0.963743530964399,Tx14_D_and_T400;0.963743530964399,Tx19_D_and_T200;0.963743530964399,Tx20_T200;0.964678264435442,Tx1_D_and_T400;0.964678264435442,Tx16_D_and_T200;0.964678264435442,Tx19_T200;0.965030837811934,NT5_T200;0.965030837811934,Tx1_D_then_T400;0.965030837811934,Tx9_D_then_T400;0.969962438016946,Tx10_D_and_T400;0.969962438016946,Tx18_D_and_T200;0.969962438016946,Tx2_T200;0.972611910725592,NT2_D_then_T200;0.972611910725592,Tx19_D_and_T200;0.972611910725592,Tx3_D_and_T200;0.974417437990567,Tx15_D_and_T200;0.974417437990567,Tx18_T200;0.974417437990567,Tx3_D_then_T400;0.974861663377282,NT3_D_then_T400;0.974861663377282,Tx3_D_and_T400;0.974861663377282,Tx9_D_and_T400;0.975268330660756,NT2_D_and_T400;0.975268330660756,NT5_T400;0.975268330660756,Tx10_D_then_T200;0.976967542409225,Tx14_D_and_T400;0.976967542409225,Tx16_T400;0.976967542409225,Tx3_D_then_T200;0.977901436403679,Tx10_D;0.977901436403679,Tx10_T200;0.977901436403679,Tx15_D_then_T400;0.978863183401115,NT5_D_and_T400;0.978863183401115,Tx10_T400;0.978863183401115,Tx15_D_then_T200;0.979275029196728,Tx14_T400;0.979275029196728,Tx16_D;0.979275029196728,Tx18_D_then_T200;0.979918838875602,Tx10_D_and_T200;0.979918838875602,Tx16_D_and_T400;0.979918838875602,Tx19_T400;0.98007574667797,NT5_D_and_T200;0.98007574667797,Tx10_T200;0.98007574667797,Tx14_D_then_T400;0.981130514949176,Tx1_D_and_T400;0.981130514949176,Tx14_T400;0.981130514949176,Tx18_D_then_T200;0.982499833135773,NT2_T400;0.982499833135773,Tx3_D_then_T200;0.982499833135773,Tx3_T200;0.983202121014009,NT3_T200;0.983202121014009,Tx3_D_then_T400;0.983202121014009,Tx3_T400;0.983316440836028,Tx15_T200;0.983316440836028,Tx18_D;0.983316440836028,Tx18_D_then_T400;0.983763026473285,NT2_D_then_T400;0.983763026473285,Tx19_D_and_T400;0.983763026473285,Tx3_D_and_T400;0.984164238380228,Tx18_T200;0.984164238380228,Tx19_D_then_T400;0.984164238380228,Tx2_D;0.984379857533973,Tx10_D_then_T400;0.984379857533973,Tx19_D;0.985492022918865,Tx14_D_and_T200;0.985492022918865,Tx18_D_and_T400;0.985492022918865,Tx2_T400;0.988451047959791,NT3_D_and_T400;0.988451047959791,Tx1_T400;0.988451047959791,Tx14_D_then_T200;0.989759220617818,Tx1_D_then_T400;0.989759220617818,Tx15_D;0.9904988313501,NT3_D;0.9904988313501,Tx1_T200;0.9904988313501,Tx14_D_then_T400;0.991321829506774,Tx10_D_and_T200;0.991321829506774,Tx15_T200;0.991321829506774,Tx18_D_then_T400;0.992422235501363,Tx14_T200;0.992422235501363,Tx15_D;0.992422235501363,Tx16_D_then_T400;0.992822987977657,Tx18_D_and_T400;0.992822987977657,Tx20_D_and_T400;0.992822987977657,Tx9_T400;0.993716948499863,Tx10_D_then_T200;0.993716948499863,Tx18_D;0.993726534132081,Tx15_D_and_T200;0.993726534132081,Tx19_D_and_T400;0.993726534132081,Tx3_T200;0.993920958401404,Tx18_T400;0.993920958401404,Tx2_D_then_T200;0.993920958401404,Tx20_D;0.994000100547698,NT3_D_and_T200;0.994000100547698,Tx1_T200;0.994000100547698,Tx10_D_then_T400;0.995387199215296,Tx1_D_then_T200;0.995387199215296,Tx14_D;0.99652139545186,NT2_D;0.99652139545186,Tx14_D_then_T200;0.99652139545186,Tx3_D;0.996549857504471,NT3_D_then_T200;0.996549857504471,Tx3_D_and_T200;0.996549857504471,Tx9_D_and_T200;0.997272073330661,Tx15_D_and_T400;0.997272073330661,Tx2_D_and_T200;0.997272073330661,Tx3_T400;0.998449636737782,Tx1_D_and_T200;0.998449636737782,Tx14_T200;0.998449636737782,Tx15_D_then_T400;0.998547073476839,Tx18_D_and_T200;0.998547073476839,Tx2_D_and_T400;0.998547073476839,Tx9_T200;0.999937836130873,Tx15_T400;0.999937836130873,Tx19_D;0.999937836130873,Tx19_D_then_T200	Pearson	1	Ttest_pvalue	49	92	49	1	0.532608695652174	0.695035460992908	Full	RCT	57.1428571428571	Tx1_D;Tx1_D_and_T200;Tx1_D_and_T400;Tx1_D_then_T200;Tx1_D_then_T400;Tx1_T200;Tx1_T400;Tx10_D;Tx10_D_and_T200;Tx10_D_and_T400;Tx10_D_then_T200;Tx10_D_then_T400;Tx10_T200;Tx10_T400;Tx14_D;Tx14_D_and_T200;Tx14_D_and_T400;Tx14_D_then_T200;Tx14_D_then_T400;Tx14_T200;Tx14_T400;Tx15_D;Tx15_D_and_T200;Tx15_D_and_T400;Tx15_D_then_T200;Tx15_D_then_T400;Tx15_T200;Tx15_T400;Tx18_D;Tx18_D_and_T200;Tx18_D_and_T400;Tx18_D_then_T200;Tx18_D_then_T400;Tx18_T200;Tx18_T400;Tx19_D;Tx19_D_and_T200;Tx19_D_and_T400;Tx19_D_then_T200;Tx19_D_then_T400;Tx19_T200;Tx19_T400;Tx3_D;Tx3_D_and_T200;Tx3_D_and_T400;Tx3_D_then_T200;Tx3_D_then_T400;Tx3_T200;Tx3_T400	FALSE	0.938216256855736	0.15	Tx15_D_and_T400	0.538461538461538	161	Final merge cluster for sample in full data	Yes	FALSE
SVD_pCMs_only3CT	44	pearson	NoPrepr	SVD	Coefficient_of_eigenassay	1	Drug	RCT	144	0.930282281627347	0.977518638611102	0.0173781426338255	0.981130514949176	0.935317892615758,Tx1_D;0.935317892615758,Tx1_T400;0.935317892615758,Tx15_D_then_T200;0.942375892392874,Tx10_D_and_T400;0.942375892392874,Tx15_T400;0.942375892392874,Tx19_D_then_T200;0.94244789173373,Tx19_T200;0.94244789173373,Tx2_D_then_T400;0.94244789173373,Tx3_D;0.943241029503324,NT5_D_then_T200;0.943241029503324,Tx1_D;0.948129674904516,NT2_T200;0.948129674904516,Tx19_T400;0.948129674904516,Tx20_D_then_T400;0.950331432426417,Tx1_D_and_T200;0.950331432426417,Tx15_D_and_T400;0.950331432426417,Tx18_T400;0.952802247540015,Tx14_D_and_T200;0.952802247540015,Tx16_T200;0.952802247540015,Tx19_D_then_T400;0.957583985425526,NT5_D_then_T400;0.957583985425526,Tx10_D;0.959716588440176,Tx10_T400;0.959716588440176,Tx14_D;0.959716588440176,Tx16_D_then_T200;0.96163664443077,NT3_T400;0.96163664443077,Tx1_D_then_T200;0.96163664443077,Tx9_D_then_T200;0.963743530964399,Tx14_D_and_T400;0.963743530964399,Tx19_D_and_T200;0.963743530964399,Tx20_T200;0.964678264435442,Tx1_D_and_T400;0.964678264435442,Tx16_D_and_T200;0.964678264435442,Tx19_T200;0.965030837811934,NT5_T200;0.965030837811934,Tx1_D_then_T400;0.965030837811934,Tx9_D_then_T400;0.969962438016946,Tx10_D_and_T400;0.969962438016946,Tx18_D_and_T200;0.969962438016946,Tx2_T200;0.972611910725592,NT2_D_then_T200;0.972611910725592,Tx19_D_and_T200;0.972611910725592,Tx3_D_and_T200;0.974417437990567,Tx15_D_and_T200;0.974417437990567,Tx18_T200;0.974417437990567,Tx3_D_then_T400;0.974861663377282,NT3_D_then_T400;0.974861663377282,Tx3_D_and_T400;0.974861663377282,Tx9_D_and_T400;0.975268330660756,NT2_D_and_T400;0.975268330660756,NT5_T400;0.975268330660756,Tx10_D_then_T200;0.976967542409225,Tx14_D_and_T400;0.976967542409225,Tx16_T400;0.976967542409225,Tx3_D_then_T200;0.977901436403679,Tx10_D;0.977901436403679,Tx10_T200;0.977901436403679,Tx15_D_then_T400;0.978863183401115,NT5_D_and_T400;0.978863183401115,Tx10_T400;0.978863183401115,Tx15_D_then_T200;0.979275029196728,Tx14_T400;0.979275029196728,Tx16_D;0.979275029196728,Tx18_D_then_T200;0.979918838875602,Tx10_D_and_T200;0.979918838875602,Tx16_D_and_T400;0.979918838875602,Tx19_T400;0.98007574667797,NT5_D_and_T200;0.98007574667797,Tx10_T200;0.98007574667797,Tx14_D_then_T400;0.981130514949176,Tx1_D_and_T400;0.981130514949176,Tx14_T400;0.981130514949176,Tx18_D_then_T200;0.982499833135773,NT2_T400;0.982499833135773,Tx3_D_then_T200;0.982499833135773,Tx3_T200;0.983202121014009,NT3_T200;0.983202121014009,Tx3_D_then_T400;0.983202121014009,Tx3_T400;0.983316440836028,Tx15_T200;0.983316440836028,Tx18_D;0.983316440836028,Tx18_D_then_T400;0.983763026473285,NT2_D_then_T400;0.983763026473285,Tx19_D_and_T400;0.983763026473285,Tx3_D_and_T400;0.984164238380228,Tx18_T200;0.984164238380228,Tx19_D_then_T400;0.984164238380228,Tx2_D;0.984379857533973,Tx10_D_then_T400;0.984379857533973,Tx19_D;0.985492022918865,Tx14_D_and_T200;0.985492022918865,Tx18_D_and_T400;0.985492022918865,Tx2_T400;0.988451047959791,NT3_D_and_T400;0.988451047959791,Tx1_T400;0.988451047959791,Tx14_D_then_T200;0.989759220617818,Tx1_D_then_T400;0.989759220617818,Tx15_D;0.9904988313501,NT3_D;0.9904988313501,Tx1_T200;0.9904988313501,Tx14_D_then_T400;0.991321829506774,Tx10_D_and_T200;0.991321829506774,Tx15_T200;0.991321829506774,Tx18_D_then_T400;0.992422235501363,Tx14_T200;0.992422235501363,Tx15_D;0.992422235501363,Tx16_D_then_T400;0.992822987977657,Tx18_D_and_T400;0.992822987977657,Tx20_D_and_T400;0.992822987977657,Tx9_T400;0.993716948499863,Tx10_D_then_T200;0.993716948499863,Tx18_D;0.993726534132081,Tx15_D_and_T200;0.993726534132081,Tx19_D_and_T400;0.993726534132081,Tx3_T200;0.993920958401404,Tx18_T400;0.993920958401404,Tx2_D_then_T200;0.993920958401404,Tx20_D;0.994000100547698,NT3_D_and_T200;0.994000100547698,Tx1_T200;0.994000100547698,Tx10_D_then_T400;0.995387199215296,Tx1_D_then_T200;0.995387199215296,Tx14_D;0.99652139545186,NT2_D;0.99652139545186,Tx14_D_then_T200;0.99652139545186,Tx3_D;0.996549857504471,NT3_D_then_T200;0.996549857504471,Tx3_D_and_T200;0.996549857504471,Tx9_D_and_T200;0.997272073330661,Tx15_D_and_T400;0.997272073330661,Tx2_D_and_T200;0.997272073330661,Tx3_T400;0.998449636737782,Tx1_D_and_T200;0.998449636737782,Tx14_T200;0.998449636737782,Tx15_D_then_T400;0.998547073476839,Tx18_D_and_T200;0.998547073476839,Tx2_D_and_T400;0.998547073476839,Tx9_T200;0.999937836130873,Tx15_T400;0.999937836130873,Tx19_D;0.999937836130873,Tx19_D_then_T200	Pearson	1	Ttest_pvalue	49	92	49	1	0.532608695652174	0.695035460992908	Full	RCT	57.1428571428571	Tx1_D;Tx1_D_and_T200;Tx1_D_and_T400;Tx1_D_then_T200;Tx1_D_then_T400;Tx1_T200;Tx1_T400;Tx10_D;Tx10_D_and_T200;Tx10_D_and_T400;Tx10_D_then_T200;Tx10_D_then_T400;Tx10_T200;Tx10_T400;Tx14_D;Tx14_D_and_T200;Tx14_D_and_T400;Tx14_D_then_T200;Tx14_D_then_T400;Tx14_T200;Tx14_T400;Tx15_D;Tx15_D_and_T200;Tx15_D_and_T400;Tx15_D_then_T200;Tx15_D_then_T400;Tx15_T200;Tx15_T400;Tx18_D;Tx18_D_and_T200;Tx18_D_and_T400;Tx18_D_then_T200;Tx18_D_then_T400;Tx18_T200;Tx18_T400;Tx19_D;Tx19_D_and_T200;Tx19_D_and_T400;Tx19_D_then_T200;Tx19_D_then_T400;Tx19_T200;Tx19_T400;Tx3_D;Tx3_D_and_T200;Tx3_D_and_T400;Tx3_D_then_T200;Tx3_D_then_T400;Tx3_T200;Tx3_T400	FALSE	0.938216256855736	0.15	Tx15_D_then_T200	0.538461538461538	161	Final selection for sample in full data	Yes	FALSE
SVD_pCMs_only3CT	44	pearson	NoPrepr	SVD	Coefficient_of_eigenassay	1	Drug	RCT	144	0.930282281627347	0.977518638611102	0.0173781426338255	0.981130514949176	0.935317892615758,Tx1_D;0.935317892615758,Tx1_T400;0.935317892615758,Tx15_D_then_T200;0.942375892392874,Tx10_D_and_T400;0.942375892392874,Tx15_T400;0.942375892392874,Tx19_D_then_T200;0.94244789173373,Tx19_T200;0.94244789173373,Tx2_D_then_T400;0.94244789173373,Tx3_D;0.943241029503324,NT5_D_then_T200;0.943241029503324,Tx1_D;0.948129674904516,NT2_T200;0.948129674904516,Tx19_T400;0.948129674904516,Tx20_D_then_T400;0.950331432426417,Tx1_D_and_T200;0.950331432426417,Tx15_D_and_T400;0.950331432426417,Tx18_T400;0.952802247540015,Tx14_D_and_T200;0.952802247540015,Tx16_T200;0.952802247540015,Tx19_D_then_T400;0.957583985425526,NT5_D_then_T400;0.957583985425526,Tx10_D;0.959716588440176,Tx10_T400;0.959716588440176,Tx14_D;0.959716588440176,Tx16_D_then_T200;0.96163664443077,NT3_T400;0.96163664443077,Tx1_D_then_T200;0.96163664443077,Tx9_D_then_T200;0.963743530964399,Tx14_D_and_T400;0.963743530964399,Tx19_D_and_T200;0.963743530964399,Tx20_T200;0.964678264435442,Tx1_D_and_T400;0.964678264435442,Tx16_D_and_T200;0.964678264435442,Tx19_T200;0.965030837811934,NT5_T200;0.965030837811934,Tx1_D_then_T400;0.965030837811934,Tx9_D_then_T400;0.969962438016946,Tx10_D_and_T400;0.969962438016946,Tx18_D_and_T200;0.969962438016946,Tx2_T200;0.972611910725592,NT2_D_then_T200;0.972611910725592,Tx19_D_and_T200;0.972611910725592,Tx3_D_and_T200;0.974417437990567,Tx15_D_and_T200;0.974417437990567,Tx18_T200;0.974417437990567,Tx3_D_then_T400;0.974861663377282,NT3_D_then_T400;0.974861663377282,Tx3_D_and_T400;0.974861663377282,Tx9_D_and_T400;0.975268330660756,NT2_D_and_T400;0.975268330660756,NT5_T400;0.975268330660756,Tx10_D_then_T200;0.976967542409225,Tx14_D_and_T400;0.976967542409225,Tx16_T400;0.976967542409225,Tx3_D_then_T200;0.977901436403679,Tx10_D;0.977901436403679,Tx10_T200;0.977901436403679,Tx15_D_then_T400;0.978863183401115,NT5_D_and_T400;0.978863183401115,Tx10_T400;0.978863183401115,Tx15_D_then_T200;0.979275029196728,Tx14_T400;0.979275029196728,Tx16_D;0.979275029196728,Tx18_D_then_T200;0.979918838875602,Tx10_D_and_T200;0.979918838875602,Tx16_D_and_T400;0.979918838875602,Tx19_T400;0.98007574667797,NT5_D_and_T200;0.98007574667797,Tx10_T200;0.98007574667797,Tx14_D_then_T400;0.981130514949176,Tx1_D_and_T400;0.981130514949176,Tx14_T400;0.981130514949176,Tx18_D_then_T200;0.982499833135773,NT2_T400;0.982499833135773,Tx3_D_then_T200;0.982499833135773,Tx3_T200;0.983202121014009,NT3_T200;0.983202121014009,Tx3_D_then_T400;0.983202121014009,Tx3_T400;0.983316440836028,Tx15_T200;0.983316440836028,Tx18_D;0.983316440836028,Tx18_D_then_T400;0.983763026473285,NT2_D_then_T400;0.983763026473285,Tx19_D_and_T400;0.983763026473285,Tx3_D_and_T400;0.984164238380228,Tx18_T200;0.984164238380228,Tx19_D_then_T400;0.984164238380228,Tx2_D;0.984379857533973,Tx10_D_then_T400;0.984379857533973,Tx19_D;0.985492022918865,Tx14_D_and_T200;0.985492022918865,Tx18_D_and_T400;0.985492022918865,Tx2_T400;0.988451047959791,NT3_D_and_T400;0.988451047959791,Tx1_T400;0.988451047959791,Tx14_D_then_T200;0.989759220617818,Tx1_D_then_T400;0.989759220617818,Tx15_D;0.9904988313501,NT3_D;0.9904988313501,Tx1_T200;0.9904988313501,Tx14_D_then_T400;0.991321829506774,Tx10_D_and_T200;0.991321829506774,Tx15_T200;0.991321829506774,Tx18_D_then_T400;0.992422235501363,Tx14_T200;0.992422235501363,Tx15_D;0.992422235501363,Tx16_D_then_T400;0.992822987977657,Tx18_D_and_T400;0.992822987977657,Tx20_D_and_T400;0.992822987977657,Tx9_T400;0.993716948499863,Tx10_D_then_T200;0.993716948499863,Tx18_D;0.993726534132081,Tx15_D_and_T200;0.993726534132081,Tx19_D_and_T400;0.993726534132081,Tx3_T200;0.993920958401404,Tx18_T400;0.993920958401404,Tx2_D_then_T200;0.993920958401404,Tx20_D;0.994000100547698,NT3_D_and_T200;0.994000100547698,Tx1_T200;0.994000100547698,Tx10_D_then_T400;0.995387199215296,Tx1_D_then_T200;0.995387199215296,Tx14_D;0.99652139545186,NT2_D;0.99652139545186,Tx14_D_then_T200;0.99652139545186,Tx3_D;0.996549857504471,NT3_D_then_T200;0.996549857504471,Tx3_D_and_T200;0.996549857504471,Tx9_D_and_T200;0.997272073330661,Tx15_D_and_T400;0.997272073330661,Tx2_D_and_T200;0.997272073330661,Tx3_T400;0.998449636737782,Tx1_D_and_T200;0.998449636737782,Tx14_T200;0.998449636737782,Tx15_D_then_T400;0.998547073476839,Tx18_D_and_T200;0.998547073476839,Tx2_D_and_T400;0.998547073476839,Tx9_T200;0.999937836130873,Tx15_T400;0.999937836130873,Tx19_D;0.999937836130873,Tx19_D_then_T200	Pearson	1	Ttest_pvalue	49	92	49	1	0.532608695652174	0.695035460992908	Full	RCT	57.1428571428571	Tx1_D;Tx1_D_and_T200;Tx1_D_and_T400;Tx1_D_then_T200;Tx1_D_then_T400;Tx1_T200;Tx1_T400;Tx10_D;Tx10_D_and_T200;Tx10_D_and_T400;Tx10_D_then_T200;Tx10_D_then_T400;Tx10_T200;Tx10_T400;Tx14_D;Tx14_D_and_T200;Tx14_D_and_T400;Tx14_D_then_T200;Tx14_D_then_T400;Tx14_T200;Tx14_T400;Tx15_D;Tx15_D_and_T200;Tx15_D_and_T400;Tx15_D_then_T200;Tx15_D_then_T400;Tx15_T200;Tx15_T400;Tx18_D;Tx18_D_and_T200;Tx18_D_and_T400;Tx18_D_then_T200;Tx18_D_then_T400;Tx18_T200;Tx18_T400;Tx19_D;Tx19_D_and_T200;Tx19_D_and_T400;Tx19_D_then_T200;Tx19_D_then_T400;Tx19_T200;Tx19_T400;Tx3_D;Tx3_D_and_T200;Tx3_D_and_T400;Tx3_D_then_T200;Tx3_D_then_T400;Tx3_T200;Tx3_T400	FALSE	0.938216256855736	0.15	Tx15_D_then_T200	0.538461538461538	161	Final merge cluster for sample in full data	Yes	FALSE
SVD_pCMs_only3CT	44	pearson	NoPrepr	SVD	Coefficient_of_eigenassay	1	Drug	RCT	144	0.930282281627347	0.977518638611102	0.0173781426338255	0.981130514949176	0.935317892615758,Tx1_D;0.935317892615758,Tx1_T400;0.935317892615758,Tx15_D_then_T200;0.942375892392874,Tx10_D_and_T400;0.942375892392874,Tx15_T400;0.942375892392874,Tx19_D_then_T200;0.94244789173373,Tx19_T200;0.94244789173373,Tx2_D_then_T400;0.94244789173373,Tx3_D;0.943241029503324,NT5_D_then_T200;0.943241029503324,Tx1_D;0.948129674904516,NT2_T200;0.948129674904516,Tx19_T400;0.948129674904516,Tx20_D_then_T400;0.950331432426417,Tx1_D_and_T200;0.950331432426417,Tx15_D_and_T400;0.950331432426417,Tx18_T400;0.952802247540015,Tx14_D_and_T200;0.952802247540015,Tx16_T200;0.952802247540015,Tx19_D_then_T400;0.957583985425526,NT5_D_then_T400;0.957583985425526,Tx10_D;0.959716588440176,Tx10_T400;0.959716588440176,Tx14_D;0.959716588440176,Tx16_D_then_T200;0.96163664443077,NT3_T400;0.96163664443077,Tx1_D_then_T200;0.96163664443077,Tx9_D_then_T200;0.963743530964399,Tx14_D_and_T400;0.963743530964399,Tx19_D_and_T200;0.963743530964399,Tx20_T200;0.964678264435442,Tx1_D_and_T400;0.964678264435442,Tx16_D_and_T200;0.964678264435442,Tx19_T200;0.965030837811934,NT5_T200;0.965030837811934,Tx1_D_then_T400;0.965030837811934,Tx9_D_then_T400;0.969962438016946,Tx10_D_and_T400;0.969962438016946,Tx18_D_and_T200;0.969962438016946,Tx2_T200;0.972611910725592,NT2_D_then_T200;0.972611910725592,Tx19_D_and_T200;0.972611910725592,Tx3_D_and_T200;0.974417437990567,Tx15_D_and_T200;0.974417437990567,Tx18_T200;0.974417437990567,Tx3_D_then_T400;0.974861663377282,NT3_D_then_T400;0.974861663377282,Tx3_D_and_T400;0.974861663377282,Tx9_D_and_T400;0.975268330660756,NT2_D_and_T400;0.975268330660756,NT5_T400;0.975268330660756,Tx10_D_then_T200;0.976967542409225,Tx14_D_and_T400;0.976967542409225,Tx16_T400;0.976967542409225,Tx3_D_then_T200;0.977901436403679,Tx10_D;0.977901436403679,Tx10_T200;0.977901436403679,Tx15_D_then_T400;0.978863183401115,NT5_D_and_T400;0.978863183401115,Tx10_T400;0.978863183401115,Tx15_D_then_T200;0.979275029196728,Tx14_T400;0.979275029196728,Tx16_D;0.979275029196728,Tx18_D_then_T200;0.979918838875602,Tx10_D_and_T200;0.979918838875602,Tx16_D_and_T400;0.979918838875602,Tx19_T400;0.98007574667797,NT5_D_and_T200;0.98007574667797,Tx10_T200;0.98007574667797,Tx14_D_then_T400;0.981130514949176,Tx1_D_and_T400;0.981130514949176,Tx14_T400;0.981130514949176,Tx18_D_then_T200;0.982499833135773,NT2_T400;0.982499833135773,Tx3_D_then_T200;0.982499833135773,Tx3_T200;0.983202121014009,NT3_T200;0.983202121014009,Tx3_D_then_T400;0.983202121014009,Tx3_T400;0.983316440836028,Tx15_T200;0.983316440836028,Tx18_D;0.983316440836028,Tx18_D_then_T400;0.983763026473285,NT2_D_then_T400;0.983763026473285,Tx19_D_and_T400;0.983763026473285,Tx3_D_and_T400;0.984164238380228,Tx18_T200;0.984164238380228,Tx19_D_then_T400;0.984164238380228,Tx2_D;0.984379857533973,Tx10_D_then_T400;0.984379857533973,Tx19_D;0.985492022918865,Tx14_D_and_T200;0.985492022918865,Tx18_D_and_T400;0.985492022918865,Tx2_T400;0.988451047959791,NT3_D_and_T400;0.988451047959791,Tx1_T400;0.988451047959791,Tx14_D_then_T200;0.989759220617818,Tx1_D_then_T400;0.989759220617818,Tx15_D;0.9904988313501,NT3_D;0.9904988313501,Tx1_T200;0.9904988313501,Tx14_D_then_T400;0.991321829506774,Tx10_D_and_T200;0.991321829506774,Tx15_T200;0.991321829506774,Tx18_D_then_T400;0.992422235501363,Tx14_T200;0.992422235501363,Tx15_D;0.992422235501363,Tx16_D_then_T400;0.992822987977657,Tx18_D_and_T400;0.992822987977657,Tx20_D_and_T400;0.992822987977657,Tx9_T400;0.993716948499863,Tx10_D_then_T200;0.993716948499863,Tx18_D;0.993726534132081,Tx15_D_and_T200;0.993726534132081,Tx19_D_and_T400;0.993726534132081,Tx3_T200;0.993920958401404,Tx18_T400;0.993920958401404,Tx2_D_then_T200;0.993920958401404,Tx20_D;0.994000100547698,NT3_D_and_T200;0.994000100547698,Tx1_T200;0.994000100547698,Tx10_D_then_T400;0.995387199215296,Tx1_D_then_T200;0.995387199215296,Tx14_D;0.99652139545186,NT2_D;0.99652139545186,Tx14_D_then_T200;0.99652139545186,Tx3_D;0.996549857504471,NT3_D_then_T200;0.996549857504471,Tx3_D_and_T200;0.996549857504471,Tx9_D_and_T200;0.997272073330661,Tx15_D_and_T400;0.997272073330661,Tx2_D_and_T200;0.997272073330661,Tx3_T400;0.998449636737782,Tx1_D_and_T200;0.998449636737782,Tx14_T200;0.998449636737782,Tx15_D_then_T400;0.998547073476839,Tx18_D_and_T200;0.998547073476839,Tx2_D_and_T400;0.998547073476839,Tx9_T200;0.999937836130873,Tx15_T400;0.999937836130873,Tx19_D;0.999937836130873,Tx19_D_then_T200	Pearson	1	Ttest_pvalue	49	92	49	1	0.532608695652174	0.695035460992908	Full	RCT	57.1428571428571	Tx1_D;Tx1_D_and_T200;Tx1_D_and_T400;Tx1_D_then_T200;Tx1_D_then_T400;Tx1_T200;Tx1_T400;Tx10_D;Tx10_D_and_T200;Tx10_D_and_T400;Tx10_D_then_T200;Tx10_D_then_T400;Tx10_T200;Tx10_T400;Tx14_D;Tx14_D_and_T200;Tx14_D_and_T400;Tx14_D_then_T200;Tx14_D_then_T400;Tx14_T200;Tx14_T400;Tx15_D;Tx15_D_and_T200;Tx15_D_and_T400;Tx15_D_then_T200;Tx15_D_then_T400;Tx15_T200;Tx15_T400;Tx18_D;Tx18_D_and_T200;Tx18_D_and_T400;Tx18_D_then_T200;Tx18_D_then_T400;Tx18_T200;Tx18_T400;Tx19_D;Tx19_D_and_T200;Tx19_D_and_T400;Tx19_D_then_T200;Tx19_D_then_T400;Tx19_T200;Tx19_T400;Tx3_D;Tx3_D_and_T200;Tx3_D_and_T400;Tx3_D_then_T200;Tx3_D_then_T400;Tx3_T200;Tx3_T400	FALSE	0.938216256855736	0.15	Tx15_D_then_T400	0.538461538461538	161	Final selection for sample in full data	Yes	FALSE
SVD_pCMs_only3CT	44	pearson	NoPrepr	SVD	Coefficient_of_eigenassay	1	Drug	RCT	144	0.930282281627347	0.977518638611102	0.0173781426338255	0.981130514949176	0.935317892615758,Tx1_D;0.935317892615758,Tx1_T400;0.935317892615758,Tx15_D_then_T200;0.942375892392874,Tx10_D_and_T400;0.942375892392874,Tx15_T400;0.942375892392874,Tx19_D_then_T200;0.94244789173373,Tx19_T200;0.94244789173373,Tx2_D_then_T400;0.94244789173373,Tx3_D;0.943241029503324,NT5_D_then_T200;0.943241029503324,Tx1_D;0.948129674904516,NT2_T200;0.948129674904516,Tx19_T400;0.948129674904516,Tx20_D_then_T400;0.950331432426417,Tx1_D_and_T200;0.950331432426417,Tx15_D_and_T400;0.950331432426417,Tx18_T400;0.952802247540015,Tx14_D_and_T200;0.952802247540015,Tx16_T200;0.952802247540015,Tx19_D_then_T400;0.957583985425526,NT5_D_then_T400;0.957583985425526,Tx10_D;0.959716588440176,Tx10_T400;0.959716588440176,Tx14_D;0.959716588440176,Tx16_D_then_T200;0.96163664443077,NT3_T400;0.96163664443077,Tx1_D_then_T200;0.96163664443077,Tx9_D_then_T200;0.963743530964399,Tx14_D_and_T400;0.963743530964399,Tx19_D_and_T200;0.963743530964399,Tx20_T200;0.964678264435442,Tx1_D_and_T400;0.964678264435442,Tx16_D_and_T200;0.964678264435442,Tx19_T200;0.965030837811934,NT5_T200;0.965030837811934,Tx1_D_then_T400;0.965030837811934,Tx9_D_then_T400;0.969962438016946,Tx10_D_and_T400;0.969962438016946,Tx18_D_and_T200;0.969962438016946,Tx2_T200;0.972611910725592,NT2_D_then_T200;0.972611910725592,Tx19_D_and_T200;0.972611910725592,Tx3_D_and_T200;0.974417437990567,Tx15_D_and_T200;0.974417437990567,Tx18_T200;0.974417437990567,Tx3_D_then_T400;0.974861663377282,NT3_D_then_T400;0.974861663377282,Tx3_D_and_T400;0.974861663377282,Tx9_D_and_T400;0.975268330660756,NT2_D_and_T400;0.975268330660756,NT5_T400;0.975268330660756,Tx10_D_then_T200;0.976967542409225,Tx14_D_and_T400;0.976967542409225,Tx16_T400;0.976967542409225,Tx3_D_then_T200;0.977901436403679,Tx10_D;0.977901436403679,Tx10_T200;0.977901436403679,Tx15_D_then_T400;0.978863183401115,NT5_D_and_T400;0.978863183401115,Tx10_T400;0.978863183401115,Tx15_D_then_T200;0.979275029196728,Tx14_T400;0.979275029196728,Tx16_D;0.979275029196728,Tx18_D_then_T200;0.979918838875602,Tx10_D_and_T200;0.979918838875602,Tx16_D_and_T400;0.979918838875602,Tx19_T400;0.98007574667797,NT5_D_and_T200;0.98007574667797,Tx10_T200;0.98007574667797,Tx14_D_then_T400;0.981130514949176,Tx1_D_and_T400;0.981130514949176,Tx14_T400;0.981130514949176,Tx18_D_then_T200;0.982499833135773,NT2_T400;0.982499833135773,Tx3_D_then_T200;0.982499833135773,Tx3_T200;0.983202121014009,NT3_T200;0.983202121014009,Tx3_D_then_T400;0.983202121014009,Tx3_T400;0.983316440836028,Tx15_T200;0.983316440836028,Tx18_D;0.983316440836028,Tx18_D_then_T400;0.983763026473285,NT2_D_then_T400;0.983763026473285,Tx19_D_and_T400;0.983763026473285,Tx3_D_and_T400;0.984164238380228,Tx18_T200;0.984164238380228,Tx19_D_then_T400;0.984164238380228,Tx2_D;0.984379857533973,Tx10_D_then_T400;0.984379857533973,Tx19_D;0.985492022918865,Tx14_D_and_T200;0.985492022918865,Tx18_D_and_T400;0.985492022918865,Tx2_T400;0.988451047959791,NT3_D_and_T400;0.988451047959791,Tx1_T400;0.988451047959791,Tx14_D_then_T200;0.989759220617818,Tx1_D_then_T400;0.989759220617818,Tx15_D;0.9904988313501,NT3_D;0.9904988313501,Tx1_T200;0.9904988313501,Tx14_D_then_T400;0.991321829506774,Tx10_D_and_T200;0.991321829506774,Tx15_T200;0.991321829506774,Tx18_D_then_T400;0.992422235501363,Tx14_T200;0.992422235501363,Tx15_D;0.992422235501363,Tx16_D_then_T400;0.992822987977657,Tx18_D_and_T400;0.992822987977657,Tx20_D_and_T400;0.992822987977657,Tx9_T400;0.993716948499863,Tx10_D_then_T200;0.993716948499863,Tx18_D;0.993726534132081,Tx15_D_and_T200;0.993726534132081,Tx19_D_and_T400;0.993726534132081,Tx3_T200;0.993920958401404,Tx18_T400;0.993920958401404,Tx2_D_then_T200;0.993920958401404,Tx20_D;0.994000100547698,NT3_D_and_T200;0.994000100547698,Tx1_T200;0.994000100547698,Tx10_D_then_T400;0.995387199215296,Tx1_D_then_T200;0.995387199215296,Tx14_D;0.99652139545186,NT2_D;0.99652139545186,Tx14_D_then_T200;0.99652139545186,Tx3_D;0.996549857504471,NT3_D_then_T200;0.996549857504471,Tx3_D_and_T200;0.996549857504471,Tx9_D_and_T200;0.997272073330661,Tx15_D_and_T400;0.997272073330661,Tx2_D_and_T200;0.997272073330661,Tx3_T400;0.998449636737782,Tx1_D_and_T200;0.998449636737782,Tx14_T200;0.998449636737782,Tx15_D_then_T400;0.998547073476839,Tx18_D_and_T200;0.998547073476839,Tx2_D_and_T400;0.998547073476839,Tx9_T200;0.999937836130873,Tx15_T400;0.999937836130873,Tx19_D;0.999937836130873,Tx19_D_then_T200	Pearson	1	Ttest_pvalue	49	92	49	1	0.532608695652174	0.695035460992908	Full	RCT	57.1428571428571	Tx1_D;Tx1_D_and_T200;Tx1_D_and_T400;Tx1_D_then_T200;Tx1_D_then_T400;Tx1_T200;Tx1_T400;Tx10_D;Tx10_D_and_T200;Tx10_D_and_T400;Tx10_D_then_T200;Tx10_D_then_T400;Tx10_T200;Tx10_T400;Tx14_D;Tx14_D_and_T200;Tx14_D_and_T400;Tx14_D_then_T200;Tx14_D_then_T400;Tx14_T200;Tx14_T400;Tx15_D;Tx15_D_and_T200;Tx15_D_and_T400;Tx15_D_then_T200;Tx15_D_then_T400;Tx15_T200;Tx15_T400;Tx18_D;Tx18_D_and_T200;Tx18_D_and_T400;Tx18_D_then_T200;Tx18_D_then_T400;Tx18_T200;Tx18_T400;Tx19_D;Tx19_D_and_T200;Tx19_D_and_T400;Tx19_D_then_T200;Tx19_D_then_T400;Tx19_T200;Tx19_T400;Tx3_D;Tx3_D_and_T200;Tx3_D_and_T400;Tx3_D_then_T200;Tx3_D_then_T400;Tx3_T200;Tx3_T400	FALSE	0.938216256855736	0.15	Tx15_D_then_T400	0.538461538461538	161	Final merge cluster for sample in full data	Yes	FALSE
SVD_pCMs_only3CT	44	pearson	NoPrepr	SVD	Coefficient_of_eigenassay	1	Drug	RCT	144	0.930282281627347	0.977518638611102	0.0173781426338255	0.981130514949176	0.935317892615758,Tx1_D;0.935317892615758,Tx1_T400;0.935317892615758,Tx15_D_then_T200;0.942375892392874,Tx10_D_and_T400;0.942375892392874,Tx15_T400;0.942375892392874,Tx19_D_then_T200;0.94244789173373,Tx19_T200;0.94244789173373,Tx2_D_then_T400;0.94244789173373,Tx3_D;0.943241029503324,NT5_D_then_T200;0.943241029503324,Tx1_D;0.948129674904516,NT2_T200;0.948129674904516,Tx19_T400;0.948129674904516,Tx20_D_then_T400;0.950331432426417,Tx1_D_and_T200;0.950331432426417,Tx15_D_and_T400;0.950331432426417,Tx18_T400;0.952802247540015,Tx14_D_and_T200;0.952802247540015,Tx16_T200;0.952802247540015,Tx19_D_then_T400;0.957583985425526,NT5_D_then_T400;0.957583985425526,Tx10_D;0.959716588440176,Tx10_T400;0.959716588440176,Tx14_D;0.959716588440176,Tx16_D_then_T200;0.96163664443077,NT3_T400;0.96163664443077,Tx1_D_then_T200;0.96163664443077,Tx9_D_then_T200;0.963743530964399,Tx14_D_and_T400;0.963743530964399,Tx19_D_and_T200;0.963743530964399,Tx20_T200;0.964678264435442,Tx1_D_and_T400;0.964678264435442,Tx16_D_and_T200;0.964678264435442,Tx19_T200;0.965030837811934,NT5_T200;0.965030837811934,Tx1_D_then_T400;0.965030837811934,Tx9_D_then_T400;0.969962438016946,Tx10_D_and_T400;0.969962438016946,Tx18_D_and_T200;0.969962438016946,Tx2_T200;0.972611910725592,NT2_D_then_T200;0.972611910725592,Tx19_D_and_T200;0.972611910725592,Tx3_D_and_T200;0.974417437990567,Tx15_D_and_T200;0.974417437990567,Tx18_T200;0.974417437990567,Tx3_D_then_T400;0.974861663377282,NT3_D_then_T400;0.974861663377282,Tx3_D_and_T400;0.974861663377282,Tx9_D_and_T400;0.975268330660756,NT2_D_and_T400;0.975268330660756,NT5_T400;0.975268330660756,Tx10_D_then_T200;0.976967542409225,Tx14_D_and_T400;0.976967542409225,Tx16_T400;0.976967542409225,Tx3_D_then_T200;0.977901436403679,Tx10_D;0.977901436403679,Tx10_T200;0.977901436403679,Tx15_D_then_T400;0.978863183401115,NT5_D_and_T400;0.978863183401115,Tx10_T400;0.978863183401115,Tx15_D_then_T200;0.979275029196728,Tx14_T400;0.979275029196728,Tx16_D;0.979275029196728,Tx18_D_then_T200;0.979918838875602,Tx10_D_and_T200;0.979918838875602,Tx16_D_and_T400;0.979918838875602,Tx19_T400;0.98007574667797,NT5_D_and_T200;0.98007574667797,Tx10_T200;0.98007574667797,Tx14_D_then_T400;0.981130514949176,Tx1_D_and_T400;0.981130514949176,Tx14_T400;0.981130514949176,Tx18_D_then_T200;0.982499833135773,NT2_T400;0.982499833135773,Tx3_D_then_T200;0.982499833135773,Tx3_T200;0.983202121014009,NT3_T200;0.983202121014009,Tx3_D_then_T400;0.983202121014009,Tx3_T400;0.983316440836028,Tx15_T200;0.983316440836028,Tx18_D;0.983316440836028,Tx18_D_then_T400;0.983763026473285,NT2_D_then_T400;0.983763026473285,Tx19_D_and_T400;0.983763026473285,Tx3_D_and_T400;0.984164238380228,Tx18_T200;0.984164238380228,Tx19_D_then_T400;0.984164238380228,Tx2_D;0.984379857533973,Tx10_D_then_T400;0.984379857533973,Tx19_D;0.985492022918865,Tx14_D_and_T200;0.985492022918865,Tx18_D_and_T400;0.985492022918865,Tx2_T400;0.988451047959791,NT3_D_and_T400;0.988451047959791,Tx1_T400;0.988451047959791,Tx14_D_then_T200;0.989759220617818,Tx1_D_then_T400;0.989759220617818,Tx15_D;0.9904988313501,NT3_D;0.9904988313501,Tx1_T200;0.9904988313501,Tx14_D_then_T400;0.991321829506774,Tx10_D_and_T200;0.991321829506774,Tx15_T200;0.991321829506774,Tx18_D_then_T400;0.992422235501363,Tx14_T200;0.992422235501363,Tx15_D;0.992422235501363,Tx16_D_then_T400;0.992822987977657,Tx18_D_and_T400;0.992822987977657,Tx20_D_and_T400;0.992822987977657,Tx9_T400;0.993716948499863,Tx10_D_then_T200;0.993716948499863,Tx18_D;0.993726534132081,Tx15_D_and_T200;0.993726534132081,Tx19_D_and_T400;0.993726534132081,Tx3_T200;0.993920958401404,Tx18_T400;0.993920958401404,Tx2_D_then_T200;0.993920958401404,Tx20_D;0.994000100547698,NT3_D_and_T200;0.994000100547698,Tx1_T200;0.994000100547698,Tx10_D_then_T400;0.995387199215296,Tx1_D_then_T200;0.995387199215296,Tx14_D;0.99652139545186,NT2_D;0.99652139545186,Tx14_D_then_T200;0.99652139545186,Tx3_D;0.996549857504471,NT3_D_then_T200;0.996549857504471,Tx3_D_and_T200;0.996549857504471,Tx9_D_and_T200;0.997272073330661,Tx15_D_and_T400;0.997272073330661,Tx2_D_and_T200;0.997272073330661,Tx3_T400;0.998449636737782,Tx1_D_and_T200;0.998449636737782,Tx14_T200;0.998449636737782,Tx15_D_then_T400;0.998547073476839,Tx18_D_and_T200;0.998547073476839,Tx2_D_and_T400;0.998547073476839,Tx9_T200;0.999937836130873,Tx15_T400;0.999937836130873,Tx19_D;0.999937836130873,Tx19_D_then_T200	Pearson	1	Ttest_pvalue	49	92	49	1	0.532608695652174	0.695035460992908	Full	RCT	57.1428571428571	Tx1_D;Tx1_D_and_T200;Tx1_D_and_T400;Tx1_D_then_T200;Tx1_D_then_T400;Tx1_T200;Tx1_T400;Tx10_D;Tx10_D_and_T200;Tx10_D_and_T400;Tx10_D_then_T200;Tx10_D_then_T400;Tx10_T200;Tx10_T400;Tx14_D;Tx14_D_and_T200;Tx14_D_and_T400;Tx14_D_then_T200;Tx14_D_then_T400;Tx14_T200;Tx14_T400;Tx15_D;Tx15_D_and_T200;Tx15_D_and_T400;Tx15_D_then_T200;Tx15_D_then_T400;Tx15_T200;Tx15_T400;Tx18_D;Tx18_D_and_T200;Tx18_D_and_T400;Tx18_D_then_T200;Tx18_D_then_T400;Tx18_T200;Tx18_T400;Tx19_D;Tx19_D_and_T200;Tx19_D_and_T400;Tx19_D_then_T200;Tx19_D_then_T400;Tx19_T200;Tx19_T400;Tx3_D;Tx3_D_and_T200;Tx3_D_and_T400;Tx3_D_then_T200;Tx3_D_then_T400;Tx3_T200;Tx3_T400	FALSE	0.938216256855736	0.15	Tx15_T200	0.538461538461538	161	Final selection for sample in full data	Yes	FALSE
SVD_pCMs_only3CT	44	pearson	NoPrepr	SVD	Coefficient_of_eigenassay	1	Drug	RCT	144	0.930282281627347	0.977518638611102	0.0173781426338255	0.981130514949176	0.935317892615758,Tx1_D;0.935317892615758,Tx1_T400;0.935317892615758,Tx15_D_then_T200;0.942375892392874,Tx10_D_and_T400;0.942375892392874,Tx15_T400;0.942375892392874,Tx19_D_then_T200;0.94244789173373,Tx19_T200;0.94244789173373,Tx2_D_then_T400;0.94244789173373,Tx3_D;0.943241029503324,NT5_D_then_T200;0.943241029503324,Tx1_D;0.948129674904516,NT2_T200;0.948129674904516,Tx19_T400;0.948129674904516,Tx20_D_then_T400;0.950331432426417,Tx1_D_and_T200;0.950331432426417,Tx15_D_and_T400;0.950331432426417,Tx18_T400;0.952802247540015,Tx14_D_and_T200;0.952802247540015,Tx16_T200;0.952802247540015,Tx19_D_then_T400;0.957583985425526,NT5_D_then_T400;0.957583985425526,Tx10_D;0.959716588440176,Tx10_T400;0.959716588440176,Tx14_D;0.959716588440176,Tx16_D_then_T200;0.96163664443077,NT3_T400;0.96163664443077,Tx1_D_then_T200;0.96163664443077,Tx9_D_then_T200;0.963743530964399,Tx14_D_and_T400;0.963743530964399,Tx19_D_and_T200;0.963743530964399,Tx20_T200;0.964678264435442,Tx1_D_and_T400;0.964678264435442,Tx16_D_and_T200;0.964678264435442,Tx19_T200;0.965030837811934,NT5_T200;0.965030837811934,Tx1_D_then_T400;0.965030837811934,Tx9_D_then_T400;0.969962438016946,Tx10_D_and_T400;0.969962438016946,Tx18_D_and_T200;0.969962438016946,Tx2_T200;0.972611910725592,NT2_D_then_T200;0.972611910725592,Tx19_D_and_T200;0.972611910725592,Tx3_D_and_T200;0.974417437990567,Tx15_D_and_T200;0.974417437990567,Tx18_T200;0.974417437990567,Tx3_D_then_T400;0.974861663377282,NT3_D_then_T400;0.974861663377282,Tx3_D_and_T400;0.974861663377282,Tx9_D_and_T400;0.975268330660756,NT2_D_and_T400;0.975268330660756,NT5_T400;0.975268330660756,Tx10_D_then_T200;0.976967542409225,Tx14_D_and_T400;0.976967542409225,Tx16_T400;0.976967542409225,Tx3_D_then_T200;0.977901436403679,Tx10_D;0.977901436403679,Tx10_T200;0.977901436403679,Tx15_D_then_T400;0.978863183401115,NT5_D_and_T400;0.978863183401115,Tx10_T400;0.978863183401115,Tx15_D_then_T200;0.979275029196728,Tx14_T400;0.979275029196728,Tx16_D;0.979275029196728,Tx18_D_then_T200;0.979918838875602,Tx10_D_and_T200;0.979918838875602,Tx16_D_and_T400;0.979918838875602,Tx19_T400;0.98007574667797,NT5_D_and_T200;0.98007574667797,Tx10_T200;0.98007574667797,Tx14_D_then_T400;0.981130514949176,Tx1_D_and_T400;0.981130514949176,Tx14_T400;0.981130514949176,Tx18_D_then_T200;0.982499833135773,NT2_T400;0.982499833135773,Tx3_D_then_T200;0.982499833135773,Tx3_T200;0.983202121014009,NT3_T200;0.983202121014009,Tx3_D_then_T400;0.983202121014009,Tx3_T400;0.983316440836028,Tx15_T200;0.983316440836028,Tx18_D;0.983316440836028,Tx18_D_then_T400;0.983763026473285,NT2_D_then_T400;0.983763026473285,Tx19_D_and_T400;0.983763026473285,Tx3_D_and_T400;0.984164238380228,Tx18_T200;0.984164238380228,Tx19_D_then_T400;0.984164238380228,Tx2_D;0.984379857533973,Tx10_D_then_T400;0.984379857533973,Tx19_D;0.985492022918865,Tx14_D_and_T200;0.985492022918865,Tx18_D_and_T400;0.985492022918865,Tx2_T400;0.988451047959791,NT3_D_and_T400;0.988451047959791,Tx1_T400;0.988451047959791,Tx14_D_then_T200;0.989759220617818,Tx1_D_then_T400;0.989759220617818,Tx15_D;0.9904988313501,NT3_D;0.9904988313501,Tx1_T200;0.9904988313501,Tx14_D_then_T400;0.991321829506774,Tx10_D_and_T200;0.991321829506774,Tx15_T200;0.991321829506774,Tx18_D_then_T400;0.992422235501363,Tx14_T200;0.992422235501363,Tx15_D;0.992422235501363,Tx16_D_then_T400;0.992822987977657,Tx18_D_and_T400;0.992822987977657,Tx20_D_and_T400;0.992822987977657,Tx9_T400;0.993716948499863,Tx10_D_then_T200;0.993716948499863,Tx18_D;0.993726534132081,Tx15_D_and_T200;0.993726534132081,Tx19_D_and_T400;0.993726534132081,Tx3_T200;0.993920958401404,Tx18_T400;0.993920958401404,Tx2_D_then_T200;0.993920958401404,Tx20_D;0.994000100547698,NT3_D_and_T200;0.994000100547698,Tx1_T200;0.994000100547698,Tx10_D_then_T400;0.995387199215296,Tx1_D_then_T200;0.995387199215296,Tx14_D;0.99652139545186,NT2_D;0.99652139545186,Tx14_D_then_T200;0.99652139545186,Tx3_D;0.996549857504471,NT3_D_then_T200;0.996549857504471,Tx3_D_and_T200;0.996549857504471,Tx9_D_and_T200;0.997272073330661,Tx15_D_and_T400;0.997272073330661,Tx2_D_and_T200;0.997272073330661,Tx3_T400;0.998449636737782,Tx1_D_and_T200;0.998449636737782,Tx14_T200;0.998449636737782,Tx15_D_then_T400;0.998547073476839,Tx18_D_and_T200;0.998547073476839,Tx2_D_and_T400;0.998547073476839,Tx9_T200;0.999937836130873,Tx15_T400;0.999937836130873,Tx19_D;0.999937836130873,Tx19_D_then_T200	Pearson	1	Ttest_pvalue	49	92	49	1	0.532608695652174	0.695035460992908	Full	RCT	57.1428571428571	Tx1_D;Tx1_D_and_T200;Tx1_D_and_T400;Tx1_D_then_T200;Tx1_D_then_T400;Tx1_T200;Tx1_T400;Tx10_D;Tx10_D_and_T200;Tx10_D_and_T400;Tx10_D_then_T200;Tx10_D_then_T400;Tx10_T200;Tx10_T400;Tx14_D;Tx14_D_and_T200;Tx14_D_and_T400;Tx14_D_then_T200;Tx14_D_then_T400;Tx14_T200;Tx14_T400;Tx15_D;Tx15_D_and_T200;Tx15_D_and_T400;Tx15_D_then_T200;Tx15_D_then_T400;Tx15_T200;Tx15_T400;Tx18_D;Tx18_D_and_T200;Tx18_D_and_T400;Tx18_D_then_T200;Tx18_D_then_T400;Tx18_T200;Tx18_T400;Tx19_D;Tx19_D_and_T200;Tx19_D_and_T400;Tx19_D_then_T200;Tx19_D_then_T400;Tx19_T200;Tx19_T400;Tx3_D;Tx3_D_and_T200;Tx3_D_and_T400;Tx3_D_then_T200;Tx3_D_then_T400;Tx3_T200;Tx3_T400	FALSE	0.938216256855736	0.15	Tx15_T200	0.538461538461538	161	Final merge cluster for sample in full data	Yes	FALSE
SVD_pCMs_only3CT	44	pearson	NoPrepr	SVD	Coefficient_of_eigenassay	1	Drug	RCT	144	0.930282281627347	0.977518638611102	0.0173781426338255	0.981130514949176	0.935317892615758,Tx1_D;0.935317892615758,Tx1_T400;0.935317892615758,Tx15_D_then_T200;0.942375892392874,Tx10_D_and_T400;0.942375892392874,Tx15_T400;0.942375892392874,Tx19_D_then_T200;0.94244789173373,Tx19_T200;0.94244789173373,Tx2_D_then_T400;0.94244789173373,Tx3_D;0.943241029503324,NT5_D_then_T200;0.943241029503324,Tx1_D;0.948129674904516,NT2_T200;0.948129674904516,Tx19_T400;0.948129674904516,Tx20_D_then_T400;0.950331432426417,Tx1_D_and_T200;0.950331432426417,Tx15_D_and_T400;0.950331432426417,Tx18_T400;0.952802247540015,Tx14_D_and_T200;0.952802247540015,Tx16_T200;0.952802247540015,Tx19_D_then_T400;0.957583985425526,NT5_D_then_T400;0.957583985425526,Tx10_D;0.959716588440176,Tx10_T400;0.959716588440176,Tx14_D;0.959716588440176,Tx16_D_then_T200;0.96163664443077,NT3_T400;0.96163664443077,Tx1_D_then_T200;0.96163664443077,Tx9_D_then_T200;0.963743530964399,Tx14_D_and_T400;0.963743530964399,Tx19_D_and_T200;0.963743530964399,Tx20_T200;0.964678264435442,Tx1_D_and_T400;0.964678264435442,Tx16_D_and_T200;0.964678264435442,Tx19_T200;0.965030837811934,NT5_T200;0.965030837811934,Tx1_D_then_T400;0.965030837811934,Tx9_D_then_T400;0.969962438016946,Tx10_D_and_T400;0.969962438016946,Tx18_D_and_T200;0.969962438016946,Tx2_T200;0.972611910725592,NT2_D_then_T200;0.972611910725592,Tx19_D_and_T200;0.972611910725592,Tx3_D_and_T200;0.974417437990567,Tx15_D_and_T200;0.974417437990567,Tx18_T200;0.974417437990567,Tx3_D_then_T400;0.974861663377282,NT3_D_then_T400;0.974861663377282,Tx3_D_and_T400;0.974861663377282,Tx9_D_and_T400;0.975268330660756,NT2_D_and_T400;0.975268330660756,NT5_T400;0.975268330660756,Tx10_D_then_T200;0.976967542409225,Tx14_D_and_T400;0.976967542409225,Tx16_T400;0.976967542409225,Tx3_D_then_T200;0.977901436403679,Tx10_D;0.977901436403679,Tx10_T200;0.977901436403679,Tx15_D_then_T400;0.978863183401115,NT5_D_and_T400;0.978863183401115,Tx10_T400;0.978863183401115,Tx15_D_then_T200;0.979275029196728,Tx14_T400;0.979275029196728,Tx16_D;0.979275029196728,Tx18_D_then_T200;0.979918838875602,Tx10_D_and_T200;0.979918838875602,Tx16_D_and_T400;0.979918838875602,Tx19_T400;0.98007574667797,NT5_D_and_T200;0.98007574667797,Tx10_T200;0.98007574667797,Tx14_D_then_T400;0.981130514949176,Tx1_D_and_T400;0.981130514949176,Tx14_T400;0.981130514949176,Tx18_D_then_T200;0.982499833135773,NT2_T400;0.982499833135773,Tx3_D_then_T200;0.982499833135773,Tx3_T200;0.983202121014009,NT3_T200;0.983202121014009,Tx3_D_then_T400;0.983202121014009,Tx3_T400;0.983316440836028,Tx15_T200;0.983316440836028,Tx18_D;0.983316440836028,Tx18_D_then_T400;0.983763026473285,NT2_D_then_T400;0.983763026473285,Tx19_D_and_T400;0.983763026473285,Tx3_D_and_T400;0.984164238380228,Tx18_T200;0.984164238380228,Tx19_D_then_T400;0.984164238380228,Tx2_D;0.984379857533973,Tx10_D_then_T400;0.984379857533973,Tx19_D;0.985492022918865,Tx14_D_and_T200;0.985492022918865,Tx18_D_and_T400;0.985492022918865,Tx2_T400;0.988451047959791,NT3_D_and_T400;0.988451047959791,Tx1_T400;0.988451047959791,Tx14_D_then_T200;0.989759220617818,Tx1_D_then_T400;0.989759220617818,Tx15_D;0.9904988313501,NT3_D;0.9904988313501,Tx1_T200;0.9904988313501,Tx14_D_then_T400;0.991321829506774,Tx10_D_and_T200;0.991321829506774,Tx15_T200;0.991321829506774,Tx18_D_then_T400;0.992422235501363,Tx14_T200;0.992422235501363,Tx15_D;0.992422235501363,Tx16_D_then_T400;0.992822987977657,Tx18_D_and_T400;0.992822987977657,Tx20_D_and_T400;0.992822987977657,Tx9_T400;0.993716948499863,Tx10_D_then_T200;0.993716948499863,Tx18_D;0.993726534132081,Tx15_D_and_T200;0.993726534132081,Tx19_D_and_T400;0.993726534132081,Tx3_T200;0.993920958401404,Tx18_T400;0.993920958401404,Tx2_D_then_T200;0.993920958401404,Tx20_D;0.994000100547698,NT3_D_and_T200;0.994000100547698,Tx1_T200;0.994000100547698,Tx10_D_then_T400;0.995387199215296,Tx1_D_then_T200;0.995387199215296,Tx14_D;0.99652139545186,NT2_D;0.99652139545186,Tx14_D_then_T200;0.99652139545186,Tx3_D;0.996549857504471,NT3_D_then_T200;0.996549857504471,Tx3_D_and_T200;0.996549857504471,Tx9_D_and_T200;0.997272073330661,Tx15_D_and_T400;0.997272073330661,Tx2_D_and_T200;0.997272073330661,Tx3_T400;0.998449636737782,Tx1_D_and_T200;0.998449636737782,Tx14_T200;0.998449636737782,Tx15_D_then_T400;0.998547073476839,Tx18_D_and_T200;0.998547073476839,Tx2_D_and_T400;0.998547073476839,Tx9_T200;0.999937836130873,Tx15_T400;0.999937836130873,Tx19_D;0.999937836130873,Tx19_D_then_T200	Pearson	1	Ttest_pvalue	49	92	49	1	0.532608695652174	0.695035460992908	Full	RCT	57.1428571428571	Tx1_D;Tx1_D_and_T200;Tx1_D_and_T400;Tx1_D_then_T200;Tx1_D_then_T400;Tx1_T200;Tx1_T400;Tx10_D;Tx10_D_and_T200;Tx10_D_and_T400;Tx10_D_then_T200;Tx10_D_then_T400;Tx10_T200;Tx10_T400;Tx14_D;Tx14_D_and_T200;Tx14_D_and_T400;Tx14_D_then_T200;Tx14_D_then_T400;Tx14_T200;Tx14_T400;Tx15_D;Tx15_D_and_T200;Tx15_D_and_T400;Tx15_D_then_T200;Tx15_D_then_T400;Tx15_T200;Tx15_T400;Tx18_D;Tx18_D_and_T200;Tx18_D_and_T400;Tx18_D_then_T200;Tx18_D_then_T400;Tx18_T200;Tx18_T400;Tx19_D;Tx19_D_and_T200;Tx19_D_and_T400;Tx19_D_then_T200;Tx19_D_then_T400;Tx19_T200;Tx19_T400;Tx3_D;Tx3_D_and_T200;Tx3_D_and_T400;Tx3_D_then_T200;Tx3_D_then_T400;Tx3_T200;Tx3_T400	FALSE	0.938216256855736	0.15	Tx15_T400	0.538461538461538	161	Final selection for sample in full data	Yes	FALSE
SVD_pCMs_only3CT	44	pearson	NoPrepr	SVD	Coefficient_of_eigenassay	1	Drug	RCT	144	0.930282281627347	0.977518638611102	0.0173781426338255	0.981130514949176	0.935317892615758,Tx1_D;0.935317892615758,Tx1_T400;0.935317892615758,Tx15_D_then_T200;0.942375892392874,Tx10_D_and_T400;0.942375892392874,Tx15_T400;0.942375892392874,Tx19_D_then_T200;0.94244789173373,Tx19_T200;0.94244789173373,Tx2_D_then_T400;0.94244789173373,Tx3_D;0.943241029503324,NT5_D_then_T200;0.943241029503324,Tx1_D;0.948129674904516,NT2_T200;0.948129674904516,Tx19_T400;0.948129674904516,Tx20_D_then_T400;0.950331432426417,Tx1_D_and_T200;0.950331432426417,Tx15_D_and_T400;0.950331432426417,Tx18_T400;0.952802247540015,Tx14_D_and_T200;0.952802247540015,Tx16_T200;0.952802247540015,Tx19_D_then_T400;0.957583985425526,NT5_D_then_T400;0.957583985425526,Tx10_D;0.959716588440176,Tx10_T400;0.959716588440176,Tx14_D;0.959716588440176,Tx16_D_then_T200;0.96163664443077,NT3_T400;0.96163664443077,Tx1_D_then_T200;0.96163664443077,Tx9_D_then_T200;0.963743530964399,Tx14_D_and_T400;0.963743530964399,Tx19_D_and_T200;0.963743530964399,Tx20_T200;0.964678264435442,Tx1_D_and_T400;0.964678264435442,Tx16_D_and_T200;0.964678264435442,Tx19_T200;0.965030837811934,NT5_T200;0.965030837811934,Tx1_D_then_T400;0.965030837811934,Tx9_D_then_T400;0.969962438016946,Tx10_D_and_T400;0.969962438016946,Tx18_D_and_T200;0.969962438016946,Tx2_T200;0.972611910725592,NT2_D_then_T200;0.972611910725592,Tx19_D_and_T200;0.972611910725592,Tx3_D_and_T200;0.974417437990567,Tx15_D_and_T200;0.974417437990567,Tx18_T200;0.974417437990567,Tx3_D_then_T400;0.974861663377282,NT3_D_then_T400;0.974861663377282,Tx3_D_and_T400;0.974861663377282,Tx9_D_and_T400;0.975268330660756,NT2_D_and_T400;0.975268330660756,NT5_T400;0.975268330660756,Tx10_D_then_T200;0.976967542409225,Tx14_D_and_T400;0.976967542409225,Tx16_T400;0.976967542409225,Tx3_D_then_T200;0.977901436403679,Tx10_D;0.977901436403679,Tx10_T200;0.977901436403679,Tx15_D_then_T400;0.978863183401115,NT5_D_and_T400;0.978863183401115,Tx10_T400;0.978863183401115,Tx15_D_then_T200;0.979275029196728,Tx14_T400;0.979275029196728,Tx16_D;0.979275029196728,Tx18_D_then_T200;0.979918838875602,Tx10_D_and_T200;0.979918838875602,Tx16_D_and_T400;0.979918838875602,Tx19_T400;0.98007574667797,NT5_D_and_T200;0.98007574667797,Tx10_T200;0.98007574667797,Tx14_D_then_T400;0.981130514949176,Tx1_D_and_T400;0.981130514949176,Tx14_T400;0.981130514949176,Tx18_D_then_T200;0.982499833135773,NT2_T400;0.982499833135773,Tx3_D_then_T200;0.982499833135773,Tx3_T200;0.983202121014009,NT3_T200;0.983202121014009,Tx3_D_then_T400;0.983202121014009,Tx3_T400;0.983316440836028,Tx15_T200;0.983316440836028,Tx18_D;0.983316440836028,Tx18_D_then_T400;0.983763026473285,NT2_D_then_T400;0.983763026473285,Tx19_D_and_T400;0.983763026473285,Tx3_D_and_T400;0.984164238380228,Tx18_T200;0.984164238380228,Tx19_D_then_T400;0.984164238380228,Tx2_D;0.984379857533973,Tx10_D_then_T400;0.984379857533973,Tx19_D;0.985492022918865,Tx14_D_and_T200;0.985492022918865,Tx18_D_and_T400;0.985492022918865,Tx2_T400;0.988451047959791,NT3_D_and_T400;0.988451047959791,Tx1_T400;0.988451047959791,Tx14_D_then_T200;0.989759220617818,Tx1_D_then_T400;0.989759220617818,Tx15_D;0.9904988313501,NT3_D;0.9904988313501,Tx1_T200;0.9904988313501,Tx14_D_then_T400;0.991321829506774,Tx10_D_and_T200;0.991321829506774,Tx15_T200;0.991321829506774,Tx18_D_then_T400;0.992422235501363,Tx14_T200;0.992422235501363,Tx15_D;0.992422235501363,Tx16_D_then_T400;0.992822987977657,Tx18_D_and_T400;0.992822987977657,Tx20_D_and_T400;0.992822987977657,Tx9_T400;0.993716948499863,Tx10_D_then_T200;0.993716948499863,Tx18_D;0.993726534132081,Tx15_D_and_T200;0.993726534132081,Tx19_D_and_T400;0.993726534132081,Tx3_T200;0.993920958401404,Tx18_T400;0.993920958401404,Tx2_D_then_T200;0.993920958401404,Tx20_D;0.994000100547698,NT3_D_and_T200;0.994000100547698,Tx1_T200;0.994000100547698,Tx10_D_then_T400;0.995387199215296,Tx1_D_then_T200;0.995387199215296,Tx14_D;0.99652139545186,NT2_D;0.99652139545186,Tx14_D_then_T200;0.99652139545186,Tx3_D;0.996549857504471,NT3_D_then_T200;0.996549857504471,Tx3_D_and_T200;0.996549857504471,Tx9_D_and_T200;0.997272073330661,Tx15_D_and_T400;0.997272073330661,Tx2_D_and_T200;0.997272073330661,Tx3_T400;0.998449636737782,Tx1_D_and_T200;0.998449636737782,Tx14_T200;0.998449636737782,Tx15_D_then_T400;0.998547073476839,Tx18_D_and_T200;0.998547073476839,Tx2_D_and_T400;0.998547073476839,Tx9_T200;0.999937836130873,Tx15_T400;0.999937836130873,Tx19_D;0.999937836130873,Tx19_D_then_T200	Pearson	1	Ttest_pvalue	49	92	49	1	0.532608695652174	0.695035460992908	Full	RCT	57.1428571428571	Tx1_D;Tx1_D_and_T200;Tx1_D_and_T400;Tx1_D_then_T200;Tx1_D_then_T400;Tx1_T200;Tx1_T400;Tx10_D;Tx10_D_and_T200;Tx10_D_and_T400;Tx10_D_then_T200;Tx10_D_then_T400;Tx10_T200;Tx10_T400;Tx14_D;Tx14_D_and_T200;Tx14_D_and_T400;Tx14_D_then_T200;Tx14_D_then_T400;Tx14_T200;Tx14_T400;Tx15_D;Tx15_D_and_T200;Tx15_D_and_T400;Tx15_D_then_T200;Tx15_D_then_T400;Tx15_T200;Tx15_T400;Tx18_D;Tx18_D_and_T200;Tx18_D_and_T400;Tx18_D_then_T200;Tx18_D_then_T400;Tx18_T200;Tx18_T400;Tx19_D;Tx19_D_and_T200;Tx19_D_and_T400;Tx19_D_then_T200;Tx19_D_then_T400;Tx19_T200;Tx19_T400;Tx3_D;Tx3_D_and_T200;Tx3_D_and_T400;Tx3_D_then_T200;Tx3_D_then_T400;Tx3_T200;Tx3_T400	FALSE	0.938216256855736	0.15	Tx15_T400	0.538461538461538	161	Final merge cluster for sample in full data	Yes	FALSE
SVD_pCMs_only3CT	44	pearson	NoPrepr	SVD	Coefficient_of_eigenassay	1	Drug	RCT	144	0.930282281627347	0.977518638611102	0.0173781426338255	0.981130514949176	0.935317892615758,Tx1_D;0.935317892615758,Tx1_T400;0.935317892615758,Tx15_D_then_T200;0.942375892392874,Tx10_D_and_T400;0.942375892392874,Tx15_T400;0.942375892392874,Tx19_D_then_T200;0.94244789173373,Tx19_T200;0.94244789173373,Tx2_D_then_T400;0.94244789173373,Tx3_D;0.943241029503324,NT5_D_then_T200;0.943241029503324,Tx1_D;0.948129674904516,NT2_T200;0.948129674904516,Tx19_T400;0.948129674904516,Tx20_D_then_T400;0.950331432426417,Tx1_D_and_T200;0.950331432426417,Tx15_D_and_T400;0.950331432426417,Tx18_T400;0.952802247540015,Tx14_D_and_T200;0.952802247540015,Tx16_T200;0.952802247540015,Tx19_D_then_T400;0.957583985425526,NT5_D_then_T400;0.957583985425526,Tx10_D;0.959716588440176,Tx10_T400;0.959716588440176,Tx14_D;0.959716588440176,Tx16_D_then_T200;0.96163664443077,NT3_T400;0.96163664443077,Tx1_D_then_T200;0.96163664443077,Tx9_D_then_T200;0.963743530964399,Tx14_D_and_T400;0.963743530964399,Tx19_D_and_T200;0.963743530964399,Tx20_T200;0.964678264435442,Tx1_D_and_T400;0.964678264435442,Tx16_D_and_T200;0.964678264435442,Tx19_T200;0.965030837811934,NT5_T200;0.965030837811934,Tx1_D_then_T400;0.965030837811934,Tx9_D_then_T400;0.969962438016946,Tx10_D_and_T400;0.969962438016946,Tx18_D_and_T200;0.969962438016946,Tx2_T200;0.972611910725592,NT2_D_then_T200;0.972611910725592,Tx19_D_and_T200;0.972611910725592,Tx3_D_and_T200;0.974417437990567,Tx15_D_and_T200;0.974417437990567,Tx18_T200;0.974417437990567,Tx3_D_then_T400;0.974861663377282,NT3_D_then_T400;0.974861663377282,Tx3_D_and_T400;0.974861663377282,Tx9_D_and_T400;0.975268330660756,NT2_D_and_T400;0.975268330660756,NT5_T400;0.975268330660756,Tx10_D_then_T200;0.976967542409225,Tx14_D_and_T400;0.976967542409225,Tx16_T400;0.976967542409225,Tx3_D_then_T200;0.977901436403679,Tx10_D;0.977901436403679,Tx10_T200;0.977901436403679,Tx15_D_then_T400;0.978863183401115,NT5_D_and_T400;0.978863183401115,Tx10_T400;0.978863183401115,Tx15_D_then_T200;0.979275029196728,Tx14_T400;0.979275029196728,Tx16_D;0.979275029196728,Tx18_D_then_T200;0.979918838875602,Tx10_D_and_T200;0.979918838875602,Tx16_D_and_T400;0.979918838875602,Tx19_T400;0.98007574667797,NT5_D_and_T200;0.98007574667797,Tx10_T200;0.98007574667797,Tx14_D_then_T400;0.981130514949176,Tx1_D_and_T400;0.981130514949176,Tx14_T400;0.981130514949176,Tx18_D_then_T200;0.982499833135773,NT2_T400;0.982499833135773,Tx3_D_then_T200;0.982499833135773,Tx3_T200;0.983202121014009,NT3_T200;0.983202121014009,Tx3_D_then_T400;0.983202121014009,Tx3_T400;0.983316440836028,Tx15_T200;0.983316440836028,Tx18_D;0.983316440836028,Tx18_D_then_T400;0.983763026473285,NT2_D_then_T400;0.983763026473285,Tx19_D_and_T400;0.983763026473285,Tx3_D_and_T400;0.984164238380228,Tx18_T200;0.984164238380228,Tx19_D_then_T400;0.984164238380228,Tx2_D;0.984379857533973,Tx10_D_then_T400;0.984379857533973,Tx19_D;0.985492022918865,Tx14_D_and_T200;0.985492022918865,Tx18_D_and_T400;0.985492022918865,Tx2_T400;0.988451047959791,NT3_D_and_T400;0.988451047959791,Tx1_T400;0.988451047959791,Tx14_D_then_T200;0.989759220617818,Tx1_D_then_T400;0.989759220617818,Tx15_D;0.9904988313501,NT3_D;0.9904988313501,Tx1_T200;0.9904988313501,Tx14_D_then_T400;0.991321829506774,Tx10_D_and_T200;0.991321829506774,Tx15_T200;0.991321829506774,Tx18_D_then_T400;0.992422235501363,Tx14_T200;0.992422235501363,Tx15_D;0.992422235501363,Tx16_D_then_T400;0.992822987977657,Tx18_D_and_T400;0.992822987977657,Tx20_D_and_T400;0.992822987977657,Tx9_T400;0.993716948499863,Tx10_D_then_T200;0.993716948499863,Tx18_D;0.993726534132081,Tx15_D_and_T200;0.993726534132081,Tx19_D_and_T400;0.993726534132081,Tx3_T200;0.993920958401404,Tx18_T400;0.993920958401404,Tx2_D_then_T200;0.993920958401404,Tx20_D;0.994000100547698,NT3_D_and_T200;0.994000100547698,Tx1_T200;0.994000100547698,Tx10_D_then_T400;0.995387199215296,Tx1_D_then_T200;0.995387199215296,Tx14_D;0.99652139545186,NT2_D;0.99652139545186,Tx14_D_then_T200;0.99652139545186,Tx3_D;0.996549857504471,NT3_D_then_T200;0.996549857504471,Tx3_D_and_T200;0.996549857504471,Tx9_D_and_T200;0.997272073330661,Tx15_D_and_T400;0.997272073330661,Tx2_D_and_T200;0.997272073330661,Tx3_T400;0.998449636737782,Tx1_D_and_T200;0.998449636737782,Tx14_T200;0.998449636737782,Tx15_D_then_T400;0.998547073476839,Tx18_D_and_T200;0.998547073476839,Tx2_D_and_T400;0.998547073476839,Tx9_T200;0.999937836130873,Tx15_T400;0.999937836130873,Tx19_D;0.999937836130873,Tx19_D_then_T200	Pearson	1	Ttest_pvalue	49	92	49	1	0.532608695652174	0.695035460992908	Full	RCT	57.1428571428571	Tx1_D;Tx1_D_and_T200;Tx1_D_and_T400;Tx1_D_then_T200;Tx1_D_then_T400;Tx1_T200;Tx1_T400;Tx10_D;Tx10_D_and_T200;Tx10_D_and_T400;Tx10_D_then_T200;Tx10_D_then_T400;Tx10_T200;Tx10_T400;Tx14_D;Tx14_D_and_T200;Tx14_D_and_T400;Tx14_D_then_T200;Tx14_D_then_T400;Tx14_T200;Tx14_T400;Tx15_D;Tx15_D_and_T200;Tx15_D_and_T400;Tx15_D_then_T200;Tx15_D_then_T400;Tx15_T200;Tx15_T400;Tx18_D;Tx18_D_and_T200;Tx18_D_and_T400;Tx18_D_then_T200;Tx18_D_then_T400;Tx18_T200;Tx18_T400;Tx19_D;Tx19_D_and_T200;Tx19_D_and_T400;Tx19_D_then_T200;Tx19_D_then_T400;Tx19_T200;Tx19_T400;Tx3_D;Tx3_D_and_T200;Tx3_D_and_T400;Tx3_D_then_T200;Tx3_D_then_T400;Tx3_T200;Tx3_T400	FALSE	0.938216256855736	0.15	Tx18_D	0.538461538461538	161	Final selection for sample in full data	Yes	FALSE
SVD_pCMs_only3CT	44	pearson	NoPrepr	SVD	Coefficient_of_eigenassay	1	Drug	RCT	144	0.930282281627347	0.977518638611102	0.0173781426338255	0.981130514949176	0.935317892615758,Tx1_D;0.935317892615758,Tx1_T400;0.935317892615758,Tx15_D_then_T200;0.942375892392874,Tx10_D_and_T400;0.942375892392874,Tx15_T400;0.942375892392874,Tx19_D_then_T200;0.94244789173373,Tx19_T200;0.94244789173373,Tx2_D_then_T400;0.94244789173373,Tx3_D;0.943241029503324,NT5_D_then_T200;0.943241029503324,Tx1_D;0.948129674904516,NT2_T200;0.948129674904516,Tx19_T400;0.948129674904516,Tx20_D_then_T400;0.950331432426417,Tx1_D_and_T200;0.950331432426417,Tx15_D_and_T400;0.950331432426417,Tx18_T400;0.952802247540015,Tx14_D_and_T200;0.952802247540015,Tx16_T200;0.952802247540015,Tx19_D_then_T400;0.957583985425526,NT5_D_then_T400;0.957583985425526,Tx10_D;0.959716588440176,Tx10_T400;0.959716588440176,Tx14_D;0.959716588440176,Tx16_D_then_T200;0.96163664443077,NT3_T400;0.96163664443077,Tx1_D_then_T200;0.96163664443077,Tx9_D_then_T200;0.963743530964399,Tx14_D_and_T400;0.963743530964399,Tx19_D_and_T200;0.963743530964399,Tx20_T200;0.964678264435442,Tx1_D_and_T400;0.964678264435442,Tx16_D_and_T200;0.964678264435442,Tx19_T200;0.965030837811934,NT5_T200;0.965030837811934,Tx1_D_then_T400;0.965030837811934,Tx9_D_then_T400;0.969962438016946,Tx10_D_and_T400;0.969962438016946,Tx18_D_and_T200;0.969962438016946,Tx2_T200;0.972611910725592,NT2_D_then_T200;0.972611910725592,Tx19_D_and_T200;0.972611910725592,Tx3_D_and_T200;0.974417437990567,Tx15_D_and_T200;0.974417437990567,Tx18_T200;0.974417437990567,Tx3_D_then_T400;0.974861663377282,NT3_D_then_T400;0.974861663377282,Tx3_D_and_T400;0.974861663377282,Tx9_D_and_T400;0.975268330660756,NT2_D_and_T400;0.975268330660756,NT5_T400;0.975268330660756,Tx10_D_then_T200;0.976967542409225,Tx14_D_and_T400;0.976967542409225,Tx16_T400;0.976967542409225,Tx3_D_then_T200;0.977901436403679,Tx10_D;0.977901436403679,Tx10_T200;0.977901436403679,Tx15_D_then_T400;0.978863183401115,NT5_D_and_T400;0.978863183401115,Tx10_T400;0.978863183401115,Tx15_D_then_T200;0.979275029196728,Tx14_T400;0.979275029196728,Tx16_D;0.979275029196728,Tx18_D_then_T200;0.979918838875602,Tx10_D_and_T200;0.979918838875602,Tx16_D_and_T400;0.979918838875602,Tx19_T400;0.98007574667797,NT5_D_and_T200;0.98007574667797,Tx10_T200;0.98007574667797,Tx14_D_then_T400;0.981130514949176,Tx1_D_and_T400;0.981130514949176,Tx14_T400;0.981130514949176,Tx18_D_then_T200;0.982499833135773,NT2_T400;0.982499833135773,Tx3_D_then_T200;0.982499833135773,Tx3_T200;0.983202121014009,NT3_T200;0.983202121014009,Tx3_D_then_T400;0.983202121014009,Tx3_T400;0.983316440836028,Tx15_T200;0.983316440836028,Tx18_D;0.983316440836028,Tx18_D_then_T400;0.983763026473285,NT2_D_then_T400;0.983763026473285,Tx19_D_and_T400;0.983763026473285,Tx3_D_and_T400;0.984164238380228,Tx18_T200;0.984164238380228,Tx19_D_then_T400;0.984164238380228,Tx2_D;0.984379857533973,Tx10_D_then_T400;0.984379857533973,Tx19_D;0.985492022918865,Tx14_D_and_T200;0.985492022918865,Tx18_D_and_T400;0.985492022918865,Tx2_T400;0.988451047959791,NT3_D_and_T400;0.988451047959791,Tx1_T400;0.988451047959791,Tx14_D_then_T200;0.989759220617818,Tx1_D_then_T400;0.989759220617818,Tx15_D;0.9904988313501,NT3_D;0.9904988313501,Tx1_T200;0.9904988313501,Tx14_D_then_T400;0.991321829506774,Tx10_D_and_T200;0.991321829506774,Tx15_T200;0.991321829506774,Tx18_D_then_T400;0.992422235501363,Tx14_T200;0.992422235501363,Tx15_D;0.992422235501363,Tx16_D_then_T400;0.992822987977657,Tx18_D_and_T400;0.992822987977657,Tx20_D_and_T400;0.992822987977657,Tx9_T400;0.993716948499863,Tx10_D_then_T200;0.993716948499863,Tx18_D;0.993726534132081,Tx15_D_and_T200;0.993726534132081,Tx19_D_and_T400;0.993726534132081,Tx3_T200;0.993920958401404,Tx18_T400;0.993920958401404,Tx2_D_then_T200;0.993920958401404,Tx20_D;0.994000100547698,NT3_D_and_T200;0.994000100547698,Tx1_T200;0.994000100547698,Tx10_D_then_T400;0.995387199215296,Tx1_D_then_T200;0.995387199215296,Tx14_D;0.99652139545186,NT2_D;0.99652139545186,Tx14_D_then_T200;0.99652139545186,Tx3_D;0.996549857504471,NT3_D_then_T200;0.996549857504471,Tx3_D_and_T200;0.996549857504471,Tx9_D_and_T200;0.997272073330661,Tx15_D_and_T400;0.997272073330661,Tx2_D_and_T200;0.997272073330661,Tx3_T400;0.998449636737782,Tx1_D_and_T200;0.998449636737782,Tx14_T200;0.998449636737782,Tx15_D_then_T400;0.998547073476839,Tx18_D_and_T200;0.998547073476839,Tx2_D_and_T400;0.998547073476839,Tx9_T200;0.999937836130873,Tx15_T400;0.999937836130873,Tx19_D;0.999937836130873,Tx19_D_then_T200	Pearson	1	Ttest_pvalue	49	92	49	1	0.532608695652174	0.695035460992908	Full	RCT	57.1428571428571	Tx1_D;Tx1_D_and_T200;Tx1_D_and_T400;Tx1_D_then_T200;Tx1_D_then_T400;Tx1_T200;Tx1_T400;Tx10_D;Tx10_D_and_T200;Tx10_D_and_T400;Tx10_D_then_T200;Tx10_D_then_T400;Tx10_T200;Tx10_T400;Tx14_D;Tx14_D_and_T200;Tx14_D_and_T400;Tx14_D_then_T200;Tx14_D_then_T400;Tx14_T200;Tx14_T400;Tx15_D;Tx15_D_and_T200;Tx15_D_and_T400;Tx15_D_then_T200;Tx15_D_then_T400;Tx15_T200;Tx15_T400;Tx18_D;Tx18_D_and_T200;Tx18_D_and_T400;Tx18_D_then_T200;Tx18_D_then_T400;Tx18_T200;Tx18_T400;Tx19_D;Tx19_D_and_T200;Tx19_D_and_T400;Tx19_D_then_T200;Tx19_D_then_T400;Tx19_T200;Tx19_T400;Tx3_D;Tx3_D_and_T200;Tx3_D_and_T400;Tx3_D_then_T200;Tx3_D_then_T400;Tx3_T200;Tx3_T400	FALSE	0.938216256855736	0.15	Tx18_D	0.538461538461538	161	Final merge cluster for sample in full data	Yes	FALSE
SVD_pCMs_only3CT	44	pearson	NoPrepr	SVD	Coefficient_of_eigenassay	1	Drug	RCT	144	0.930282281627347	0.977518638611102	0.0173781426338255	0.981130514949176	0.935317892615758,Tx1_D;0.935317892615758,Tx1_T400;0.935317892615758,Tx15_D_then_T200;0.942375892392874,Tx10_D_and_T400;0.942375892392874,Tx15_T400;0.942375892392874,Tx19_D_then_T200;0.94244789173373,Tx19_T200;0.94244789173373,Tx2_D_then_T400;0.94244789173373,Tx3_D;0.943241029503324,NT5_D_then_T200;0.943241029503324,Tx1_D;0.948129674904516,NT2_T200;0.948129674904516,Tx19_T400;0.948129674904516,Tx20_D_then_T400;0.950331432426417,Tx1_D_and_T200;0.950331432426417,Tx15_D_and_T400;0.950331432426417,Tx18_T400;0.952802247540015,Tx14_D_and_T200;0.952802247540015,Tx16_T200;0.952802247540015,Tx19_D_then_T400;0.957583985425526,NT5_D_then_T400;0.957583985425526,Tx10_D;0.959716588440176,Tx10_T400;0.959716588440176,Tx14_D;0.959716588440176,Tx16_D_then_T200;0.96163664443077,NT3_T400;0.96163664443077,Tx1_D_then_T200;0.96163664443077,Tx9_D_then_T200;0.963743530964399,Tx14_D_and_T400;0.963743530964399,Tx19_D_and_T200;0.963743530964399,Tx20_T200;0.964678264435442,Tx1_D_and_T400;0.964678264435442,Tx16_D_and_T200;0.964678264435442,Tx19_T200;0.965030837811934,NT5_T200;0.965030837811934,Tx1_D_then_T400;0.965030837811934,Tx9_D_then_T400;0.969962438016946,Tx10_D_and_T400;0.969962438016946,Tx18_D_and_T200;0.969962438016946,Tx2_T200;0.972611910725592,NT2_D_then_T200;0.972611910725592,Tx19_D_and_T200;0.972611910725592,Tx3_D_and_T200;0.974417437990567,Tx15_D_and_T200;0.974417437990567,Tx18_T200;0.974417437990567,Tx3_D_then_T400;0.974861663377282,NT3_D_then_T400;0.974861663377282,Tx3_D_and_T400;0.974861663377282,Tx9_D_and_T400;0.975268330660756,NT2_D_and_T400;0.975268330660756,NT5_T400;0.975268330660756,Tx10_D_then_T200;0.976967542409225,Tx14_D_and_T400;0.976967542409225,Tx16_T400;0.976967542409225,Tx3_D_then_T200;0.977901436403679,Tx10_D;0.977901436403679,Tx10_T200;0.977901436403679,Tx15_D_then_T400;0.978863183401115,NT5_D_and_T400;0.978863183401115,Tx10_T400;0.978863183401115,Tx15_D_then_T200;0.979275029196728,Tx14_T400;0.979275029196728,Tx16_D;0.979275029196728,Tx18_D_then_T200;0.979918838875602,Tx10_D_and_T200;0.979918838875602,Tx16_D_and_T400;0.979918838875602,Tx19_T400;0.98007574667797,NT5_D_and_T200;0.98007574667797,Tx10_T200;0.98007574667797,Tx14_D_then_T400;0.981130514949176,Tx1_D_and_T400;0.981130514949176,Tx14_T400;0.981130514949176,Tx18_D_then_T200;0.982499833135773,NT2_T400;0.982499833135773,Tx3_D_then_T200;0.982499833135773,Tx3_T200;0.983202121014009,NT3_T200;0.983202121014009,Tx3_D_then_T400;0.983202121014009,Tx3_T400;0.983316440836028,Tx15_T200;0.983316440836028,Tx18_D;0.983316440836028,Tx18_D_then_T400;0.983763026473285,NT2_D_then_T400;0.983763026473285,Tx19_D_and_T400;0.983763026473285,Tx3_D_and_T400;0.984164238380228,Tx18_T200;0.984164238380228,Tx19_D_then_T400;0.984164238380228,Tx2_D;0.984379857533973,Tx10_D_then_T400;0.984379857533973,Tx19_D;0.985492022918865,Tx14_D_and_T200;0.985492022918865,Tx18_D_and_T400;0.985492022918865,Tx2_T400;0.988451047959791,NT3_D_and_T400;0.988451047959791,Tx1_T400;0.988451047959791,Tx14_D_then_T200;0.989759220617818,Tx1_D_then_T400;0.989759220617818,Tx15_D;0.9904988313501,NT3_D;0.9904988313501,Tx1_T200;0.9904988313501,Tx14_D_then_T400;0.991321829506774,Tx10_D_and_T200;0.991321829506774,Tx15_T200;0.991321829506774,Tx18_D_then_T400;0.992422235501363,Tx14_T200;0.992422235501363,Tx15_D;0.992422235501363,Tx16_D_then_T400;0.992822987977657,Tx18_D_and_T400;0.992822987977657,Tx20_D_and_T400;0.992822987977657,Tx9_T400;0.993716948499863,Tx10_D_then_T200;0.993716948499863,Tx18_D;0.993726534132081,Tx15_D_and_T200;0.993726534132081,Tx19_D_and_T400;0.993726534132081,Tx3_T200;0.993920958401404,Tx18_T400;0.993920958401404,Tx2_D_then_T200;0.993920958401404,Tx20_D;0.994000100547698,NT3_D_and_T200;0.994000100547698,Tx1_T200;0.994000100547698,Tx10_D_then_T400;0.995387199215296,Tx1_D_then_T200;0.995387199215296,Tx14_D;0.99652139545186,NT2_D;0.99652139545186,Tx14_D_then_T200;0.99652139545186,Tx3_D;0.996549857504471,NT3_D_then_T200;0.996549857504471,Tx3_D_and_T200;0.996549857504471,Tx9_D_and_T200;0.997272073330661,Tx15_D_and_T400;0.997272073330661,Tx2_D_and_T200;0.997272073330661,Tx3_T400;0.998449636737782,Tx1_D_and_T200;0.998449636737782,Tx14_T200;0.998449636737782,Tx15_D_then_T400;0.998547073476839,Tx18_D_and_T200;0.998547073476839,Tx2_D_and_T400;0.998547073476839,Tx9_T200;0.999937836130873,Tx15_T400;0.999937836130873,Tx19_D;0.999937836130873,Tx19_D_then_T200	Pearson	1	Ttest_pvalue	49	92	49	1	0.532608695652174	0.695035460992908	Full	RCT	57.1428571428571	Tx1_D;Tx1_D_and_T200;Tx1_D_and_T400;Tx1_D_then_T200;Tx1_D_then_T400;Tx1_T200;Tx1_T400;Tx10_D;Tx10_D_and_T200;Tx10_D_and_T400;Tx10_D_then_T200;Tx10_D_then_T400;Tx10_T200;Tx10_T400;Tx14_D;Tx14_D_and_T200;Tx14_D_and_T400;Tx14_D_then_T200;Tx14_D_then_T400;Tx14_T200;Tx14_T400;Tx15_D;Tx15_D_and_T200;Tx15_D_and_T400;Tx15_D_then_T200;Tx15_D_then_T400;Tx15_T200;Tx15_T400;Tx18_D;Tx18_D_and_T200;Tx18_D_and_T400;Tx18_D_then_T200;Tx18_D_then_T400;Tx18_T200;Tx18_T400;Tx19_D;Tx19_D_and_T200;Tx19_D_and_T400;Tx19_D_then_T200;Tx19_D_then_T400;Tx19_T200;Tx19_T400;Tx3_D;Tx3_D_and_T200;Tx3_D_and_T400;Tx3_D_then_T200;Tx3_D_then_T400;Tx3_T200;Tx3_T400	FALSE	0.938216256855736	0.15	Tx18_D_and_T200	0.538461538461538	161	Final selection for sample in full data	Yes	FALSE
SVD_pCMs_only3CT	44	pearson	NoPrepr	SVD	Coefficient_of_eigenassay	1	Drug	RCT	144	0.930282281627347	0.977518638611102	0.0173781426338255	0.981130514949176	0.935317892615758,Tx1_D;0.935317892615758,Tx1_T400;0.935317892615758,Tx15_D_then_T200;0.942375892392874,Tx10_D_and_T400;0.942375892392874,Tx15_T400;0.942375892392874,Tx19_D_then_T200;0.94244789173373,Tx19_T200;0.94244789173373,Tx2_D_then_T400;0.94244789173373,Tx3_D;0.943241029503324,NT5_D_then_T200;0.943241029503324,Tx1_D;0.948129674904516,NT2_T200;0.948129674904516,Tx19_T400;0.948129674904516,Tx20_D_then_T400;0.950331432426417,Tx1_D_and_T200;0.950331432426417,Tx15_D_and_T400;0.950331432426417,Tx18_T400;0.952802247540015,Tx14_D_and_T200;0.952802247540015,Tx16_T200;0.952802247540015,Tx19_D_then_T400;0.957583985425526,NT5_D_then_T400;0.957583985425526,Tx10_D;0.959716588440176,Tx10_T400;0.959716588440176,Tx14_D;0.959716588440176,Tx16_D_then_T200;0.96163664443077,NT3_T400;0.96163664443077,Tx1_D_then_T200;0.96163664443077,Tx9_D_then_T200;0.963743530964399,Tx14_D_and_T400;0.963743530964399,Tx19_D_and_T200;0.963743530964399,Tx20_T200;0.964678264435442,Tx1_D_and_T400;0.964678264435442,Tx16_D_and_T200;0.964678264435442,Tx19_T200;0.965030837811934,NT5_T200;0.965030837811934,Tx1_D_then_T400;0.965030837811934,Tx9_D_then_T400;0.969962438016946,Tx10_D_and_T400;0.969962438016946,Tx18_D_and_T200;0.969962438016946,Tx2_T200;0.972611910725592,NT2_D_then_T200;0.972611910725592,Tx19_D_and_T200;0.972611910725592,Tx3_D_and_T200;0.974417437990567,Tx15_D_and_T200;0.974417437990567,Tx18_T200;0.974417437990567,Tx3_D_then_T400;0.974861663377282,NT3_D_then_T400;0.974861663377282,Tx3_D_and_T400;0.974861663377282,Tx9_D_and_T400;0.975268330660756,NT2_D_and_T400;0.975268330660756,NT5_T400;0.975268330660756,Tx10_D_then_T200;0.976967542409225,Tx14_D_and_T400;0.976967542409225,Tx16_T400;0.976967542409225,Tx3_D_then_T200;0.977901436403679,Tx10_D;0.977901436403679,Tx10_T200;0.977901436403679,Tx15_D_then_T400;0.978863183401115,NT5_D_and_T400;0.978863183401115,Tx10_T400;0.978863183401115,Tx15_D_then_T200;0.979275029196728,Tx14_T400;0.979275029196728,Tx16_D;0.979275029196728,Tx18_D_then_T200;0.979918838875602,Tx10_D_and_T200;0.979918838875602,Tx16_D_and_T400;0.979918838875602,Tx19_T400;0.98007574667797,NT5_D_and_T200;0.98007574667797,Tx10_T200;0.98007574667797,Tx14_D_then_T400;0.981130514949176,Tx1_D_and_T400;0.981130514949176,Tx14_T400;0.981130514949176,Tx18_D_then_T200;0.982499833135773,NT2_T400;0.982499833135773,Tx3_D_then_T200;0.982499833135773,Tx3_T200;0.983202121014009,NT3_T200;0.983202121014009,Tx3_D_then_T400;0.983202121014009,Tx3_T400;0.983316440836028,Tx15_T200;0.983316440836028,Tx18_D;0.983316440836028,Tx18_D_then_T400;0.983763026473285,NT2_D_then_T400;0.983763026473285,Tx19_D_and_T400;0.983763026473285,Tx3_D_and_T400;0.984164238380228,Tx18_T200;0.984164238380228,Tx19_D_then_T400;0.984164238380228,Tx2_D;0.984379857533973,Tx10_D_then_T400;0.984379857533973,Tx19_D;0.985492022918865,Tx14_D_and_T200;0.985492022918865,Tx18_D_and_T400;0.985492022918865,Tx2_T400;0.988451047959791,NT3_D_and_T400;0.988451047959791,Tx1_T400;0.988451047959791,Tx14_D_then_T200;0.989759220617818,Tx1_D_then_T400;0.989759220617818,Tx15_D;0.9904988313501,NT3_D;0.9904988313501,Tx1_T200;0.9904988313501,Tx14_D_then_T400;0.991321829506774,Tx10_D_and_T200;0.991321829506774,Tx15_T200;0.991321829506774,Tx18_D_then_T400;0.992422235501363,Tx14_T200;0.992422235501363,Tx15_D;0.992422235501363,Tx16_D_then_T400;0.992822987977657,Tx18_D_and_T400;0.992822987977657,Tx20_D_and_T400;0.992822987977657,Tx9_T400;0.993716948499863,Tx10_D_then_T200;0.993716948499863,Tx18_D;0.993726534132081,Tx15_D_and_T200;0.993726534132081,Tx19_D_and_T400;0.993726534132081,Tx3_T200;0.993920958401404,Tx18_T400;0.993920958401404,Tx2_D_then_T200;0.993920958401404,Tx20_D;0.994000100547698,NT3_D_and_T200;0.994000100547698,Tx1_T200;0.994000100547698,Tx10_D_then_T400;0.995387199215296,Tx1_D_then_T200;0.995387199215296,Tx14_D;0.99652139545186,NT2_D;0.99652139545186,Tx14_D_then_T200;0.99652139545186,Tx3_D;0.996549857504471,NT3_D_then_T200;0.996549857504471,Tx3_D_and_T200;0.996549857504471,Tx9_D_and_T200;0.997272073330661,Tx15_D_and_T400;0.997272073330661,Tx2_D_and_T200;0.997272073330661,Tx3_T400;0.998449636737782,Tx1_D_and_T200;0.998449636737782,Tx14_T200;0.998449636737782,Tx15_D_then_T400;0.998547073476839,Tx18_D_and_T200;0.998547073476839,Tx2_D_and_T400;0.998547073476839,Tx9_T200;0.999937836130873,Tx15_T400;0.999937836130873,Tx19_D;0.999937836130873,Tx19_D_then_T200	Pearson	1	Ttest_pvalue	49	92	49	1	0.532608695652174	0.695035460992908	Full	RCT	57.1428571428571	Tx1_D;Tx1_D_and_T200;Tx1_D_and_T400;Tx1_D_then_T200;Tx1_D_then_T400;Tx1_T200;Tx1_T400;Tx10_D;Tx10_D_and_T200;Tx10_D_and_T400;Tx10_D_then_T200;Tx10_D_then_T400;Tx10_T200;Tx10_T400;Tx14_D;Tx14_D_and_T200;Tx14_D_and_T400;Tx14_D_then_T200;Tx14_D_then_T400;Tx14_T200;Tx14_T400;Tx15_D;Tx15_D_and_T200;Tx15_D_and_T400;Tx15_D_then_T200;Tx15_D_then_T400;Tx15_T200;Tx15_T400;Tx18_D;Tx18_D_and_T200;Tx18_D_and_T400;Tx18_D_then_T200;Tx18_D_then_T400;Tx18_T200;Tx18_T400;Tx19_D;Tx19_D_and_T200;Tx19_D_and_T400;Tx19_D_then_T200;Tx19_D_then_T400;Tx19_T200;Tx19_T400;Tx3_D;Tx3_D_and_T200;Tx3_D_and_T400;Tx3_D_then_T200;Tx3_D_then_T400;Tx3_T200;Tx3_T400	FALSE	0.938216256855736	0.15	Tx18_D_and_T200	0.538461538461538	161	Final merge cluster for sample in full data	Yes	FALSE
SVD_pCMs_only3CT	44	pearson	NoPrepr	SVD	Coefficient_of_eigenassay	1	Drug	RCT	144	0.930282281627347	0.977518638611102	0.0173781426338255	0.981130514949176	0.935317892615758,Tx1_D;0.935317892615758,Tx1_T400;0.935317892615758,Tx15_D_then_T200;0.942375892392874,Tx10_D_and_T400;0.942375892392874,Tx15_T400;0.942375892392874,Tx19_D_then_T200;0.94244789173373,Tx19_T200;0.94244789173373,Tx2_D_then_T400;0.94244789173373,Tx3_D;0.943241029503324,NT5_D_then_T200;0.943241029503324,Tx1_D;0.948129674904516,NT2_T200;0.948129674904516,Tx19_T400;0.948129674904516,Tx20_D_then_T400;0.950331432426417,Tx1_D_and_T200;0.950331432426417,Tx15_D_and_T400;0.950331432426417,Tx18_T400;0.952802247540015,Tx14_D_and_T200;0.952802247540015,Tx16_T200;0.952802247540015,Tx19_D_then_T400;0.957583985425526,NT5_D_then_T400;0.957583985425526,Tx10_D;0.959716588440176,Tx10_T400;0.959716588440176,Tx14_D;0.959716588440176,Tx16_D_then_T200;0.96163664443077,NT3_T400;0.96163664443077,Tx1_D_then_T200;0.96163664443077,Tx9_D_then_T200;0.963743530964399,Tx14_D_and_T400;0.963743530964399,Tx19_D_and_T200;0.963743530964399,Tx20_T200;0.964678264435442,Tx1_D_and_T400;0.964678264435442,Tx16_D_and_T200;0.964678264435442,Tx19_T200;0.965030837811934,NT5_T200;0.965030837811934,Tx1_D_then_T400;0.965030837811934,Tx9_D_then_T400;0.969962438016946,Tx10_D_and_T400;0.969962438016946,Tx18_D_and_T200;0.969962438016946,Tx2_T200;0.972611910725592,NT2_D_then_T200;0.972611910725592,Tx19_D_and_T200;0.972611910725592,Tx3_D_and_T200;0.974417437990567,Tx15_D_and_T200;0.974417437990567,Tx18_T200;0.974417437990567,Tx3_D_then_T400;0.974861663377282,NT3_D_then_T400;0.974861663377282,Tx3_D_and_T400;0.974861663377282,Tx9_D_and_T400;0.975268330660756,NT2_D_and_T400;0.975268330660756,NT5_T400;0.975268330660756,Tx10_D_then_T200;0.976967542409225,Tx14_D_and_T400;0.976967542409225,Tx16_T400;0.976967542409225,Tx3_D_then_T200;0.977901436403679,Tx10_D;0.977901436403679,Tx10_T200;0.977901436403679,Tx15_D_then_T400;0.978863183401115,NT5_D_and_T400;0.978863183401115,Tx10_T400;0.978863183401115,Tx15_D_then_T200;0.979275029196728,Tx14_T400;0.979275029196728,Tx16_D;0.979275029196728,Tx18_D_then_T200;0.979918838875602,Tx10_D_and_T200;0.979918838875602,Tx16_D_and_T400;0.979918838875602,Tx19_T400;0.98007574667797,NT5_D_and_T200;0.98007574667797,Tx10_T200;0.98007574667797,Tx14_D_then_T400;0.981130514949176,Tx1_D_and_T400;0.981130514949176,Tx14_T400;0.981130514949176,Tx18_D_then_T200;0.982499833135773,NT2_T400;0.982499833135773,Tx3_D_then_T200;0.982499833135773,Tx3_T200;0.983202121014009,NT3_T200;0.983202121014009,Tx3_D_then_T400;0.983202121014009,Tx3_T400;0.983316440836028,Tx15_T200;0.983316440836028,Tx18_D;0.983316440836028,Tx18_D_then_T400;0.983763026473285,NT2_D_then_T400;0.983763026473285,Tx19_D_and_T400;0.983763026473285,Tx3_D_and_T400;0.984164238380228,Tx18_T200;0.984164238380228,Tx19_D_then_T400;0.984164238380228,Tx2_D;0.984379857533973,Tx10_D_then_T400;0.984379857533973,Tx19_D;0.985492022918865,Tx14_D_and_T200;0.985492022918865,Tx18_D_and_T400;0.985492022918865,Tx2_T400;0.988451047959791,NT3_D_and_T400;0.988451047959791,Tx1_T400;0.988451047959791,Tx14_D_then_T200;0.989759220617818,Tx1_D_then_T400;0.989759220617818,Tx15_D;0.9904988313501,NT3_D;0.9904988313501,Tx1_T200;0.9904988313501,Tx14_D_then_T400;0.991321829506774,Tx10_D_and_T200;0.991321829506774,Tx15_T200;0.991321829506774,Tx18_D_then_T400;0.992422235501363,Tx14_T200;0.992422235501363,Tx15_D;0.992422235501363,Tx16_D_then_T400;0.992822987977657,Tx18_D_and_T400;0.992822987977657,Tx20_D_and_T400;0.992822987977657,Tx9_T400;0.993716948499863,Tx10_D_then_T200;0.993716948499863,Tx18_D;0.993726534132081,Tx15_D_and_T200;0.993726534132081,Tx19_D_and_T400;0.993726534132081,Tx3_T200;0.993920958401404,Tx18_T400;0.993920958401404,Tx2_D_then_T200;0.993920958401404,Tx20_D;0.994000100547698,NT3_D_and_T200;0.994000100547698,Tx1_T200;0.994000100547698,Tx10_D_then_T400;0.995387199215296,Tx1_D_then_T200;0.995387199215296,Tx14_D;0.99652139545186,NT2_D;0.99652139545186,Tx14_D_then_T200;0.99652139545186,Tx3_D;0.996549857504471,NT3_D_then_T200;0.996549857504471,Tx3_D_and_T200;0.996549857504471,Tx9_D_and_T200;0.997272073330661,Tx15_D_and_T400;0.997272073330661,Tx2_D_and_T200;0.997272073330661,Tx3_T400;0.998449636737782,Tx1_D_and_T200;0.998449636737782,Tx14_T200;0.998449636737782,Tx15_D_then_T400;0.998547073476839,Tx18_D_and_T200;0.998547073476839,Tx2_D_and_T400;0.998547073476839,Tx9_T200;0.999937836130873,Tx15_T400;0.999937836130873,Tx19_D;0.999937836130873,Tx19_D_then_T200	Pearson	1	Ttest_pvalue	49	92	49	1	0.532608695652174	0.695035460992908	Full	RCT	57.1428571428571	Tx1_D;Tx1_D_and_T200;Tx1_D_and_T400;Tx1_D_then_T200;Tx1_D_then_T400;Tx1_T200;Tx1_T400;Tx10_D;Tx10_D_and_T200;Tx10_D_and_T400;Tx10_D_then_T200;Tx10_D_then_T400;Tx10_T200;Tx10_T400;Tx14_D;Tx14_D_and_T200;Tx14_D_and_T400;Tx14_D_then_T200;Tx14_D_then_T400;Tx14_T200;Tx14_T400;Tx15_D;Tx15_D_and_T200;Tx15_D_and_T400;Tx15_D_then_T200;Tx15_D_then_T400;Tx15_T200;Tx15_T400;Tx18_D;Tx18_D_and_T200;Tx18_D_and_T400;Tx18_D_then_T200;Tx18_D_then_T400;Tx18_T200;Tx18_T400;Tx19_D;Tx19_D_and_T200;Tx19_D_and_T400;Tx19_D_then_T200;Tx19_D_then_T400;Tx19_T200;Tx19_T400;Tx3_D;Tx3_D_and_T200;Tx3_D_and_T400;Tx3_D_then_T200;Tx3_D_then_T400;Tx3_T200;Tx3_T400	FALSE	0.938216256855736	0.15	Tx18_D_and_T400	0.538461538461538	161	Final selection for sample in full data	Yes	FALSE
SVD_pCMs_only3CT	44	pearson	NoPrepr	SVD	Coefficient_of_eigenassay	1	Drug	RCT	144	0.930282281627347	0.977518638611102	0.0173781426338255	0.981130514949176	0.935317892615758,Tx1_D;0.935317892615758,Tx1_T400;0.935317892615758,Tx15_D_then_T200;0.942375892392874,Tx10_D_and_T400;0.942375892392874,Tx15_T400;0.942375892392874,Tx19_D_then_T200;0.94244789173373,Tx19_T200;0.94244789173373,Tx2_D_then_T400;0.94244789173373,Tx3_D;0.943241029503324,NT5_D_then_T200;0.943241029503324,Tx1_D;0.948129674904516,NT2_T200;0.948129674904516,Tx19_T400;0.948129674904516,Tx20_D_then_T400;0.950331432426417,Tx1_D_and_T200;0.950331432426417,Tx15_D_and_T400;0.950331432426417,Tx18_T400;0.952802247540015,Tx14_D_and_T200;0.952802247540015,Tx16_T200;0.952802247540015,Tx19_D_then_T400;0.957583985425526,NT5_D_then_T400;0.957583985425526,Tx10_D;0.959716588440176,Tx10_T400;0.959716588440176,Tx14_D;0.959716588440176,Tx16_D_then_T200;0.96163664443077,NT3_T400;0.96163664443077,Tx1_D_then_T200;0.96163664443077,Tx9_D_then_T200;0.963743530964399,Tx14_D_and_T400;0.963743530964399,Tx19_D_and_T200;0.963743530964399,Tx20_T200;0.964678264435442,Tx1_D_and_T400;0.964678264435442,Tx16_D_and_T200;0.964678264435442,Tx19_T200;0.965030837811934,NT5_T200;0.965030837811934,Tx1_D_then_T400;0.965030837811934,Tx9_D_then_T400;0.969962438016946,Tx10_D_and_T400;0.969962438016946,Tx18_D_and_T200;0.969962438016946,Tx2_T200;0.972611910725592,NT2_D_then_T200;0.972611910725592,Tx19_D_and_T200;0.972611910725592,Tx3_D_and_T200;0.974417437990567,Tx15_D_and_T200;0.974417437990567,Tx18_T200;0.974417437990567,Tx3_D_then_T400;0.974861663377282,NT3_D_then_T400;0.974861663377282,Tx3_D_and_T400;0.974861663377282,Tx9_D_and_T400;0.975268330660756,NT2_D_and_T400;0.975268330660756,NT5_T400;0.975268330660756,Tx10_D_then_T200;0.976967542409225,Tx14_D_and_T400;0.976967542409225,Tx16_T400;0.976967542409225,Tx3_D_then_T200;0.977901436403679,Tx10_D;0.977901436403679,Tx10_T200;0.977901436403679,Tx15_D_then_T400;0.978863183401115,NT5_D_and_T400;0.978863183401115,Tx10_T400;0.978863183401115,Tx15_D_then_T200;0.979275029196728,Tx14_T400;0.979275029196728,Tx16_D;0.979275029196728,Tx18_D_then_T200;0.979918838875602,Tx10_D_and_T200;0.979918838875602,Tx16_D_and_T400;0.979918838875602,Tx19_T400;0.98007574667797,NT5_D_and_T200;0.98007574667797,Tx10_T200;0.98007574667797,Tx14_D_then_T400;0.981130514949176,Tx1_D_and_T400;0.981130514949176,Tx14_T400;0.981130514949176,Tx18_D_then_T200;0.982499833135773,NT2_T400;0.982499833135773,Tx3_D_then_T200;0.982499833135773,Tx3_T200;0.983202121014009,NT3_T200;0.983202121014009,Tx3_D_then_T400;0.983202121014009,Tx3_T400;0.983316440836028,Tx15_T200;0.983316440836028,Tx18_D;0.983316440836028,Tx18_D_then_T400;0.983763026473285,NT2_D_then_T400;0.983763026473285,Tx19_D_and_T400;0.983763026473285,Tx3_D_and_T400;0.984164238380228,Tx18_T200;0.984164238380228,Tx19_D_then_T400;0.984164238380228,Tx2_D;0.984379857533973,Tx10_D_then_T400;0.984379857533973,Tx19_D;0.985492022918865,Tx14_D_and_T200;0.985492022918865,Tx18_D_and_T400;0.985492022918865,Tx2_T400;0.988451047959791,NT3_D_and_T400;0.988451047959791,Tx1_T400;0.988451047959791,Tx14_D_then_T200;0.989759220617818,Tx1_D_then_T400;0.989759220617818,Tx15_D;0.9904988313501,NT3_D;0.9904988313501,Tx1_T200;0.9904988313501,Tx14_D_then_T400;0.991321829506774,Tx10_D_and_T200;0.991321829506774,Tx15_T200;0.991321829506774,Tx18_D_then_T400;0.992422235501363,Tx14_T200;0.992422235501363,Tx15_D;0.992422235501363,Tx16_D_then_T400;0.992822987977657,Tx18_D_and_T400;0.992822987977657,Tx20_D_and_T400;0.992822987977657,Tx9_T400;0.993716948499863,Tx10_D_then_T200;0.993716948499863,Tx18_D;0.993726534132081,Tx15_D_and_T200;0.993726534132081,Tx19_D_and_T400;0.993726534132081,Tx3_T200;0.993920958401404,Tx18_T400;0.993920958401404,Tx2_D_then_T200;0.993920958401404,Tx20_D;0.994000100547698,NT3_D_and_T200;0.994000100547698,Tx1_T200;0.994000100547698,Tx10_D_then_T400;0.995387199215296,Tx1_D_then_T200;0.995387199215296,Tx14_D;0.99652139545186,NT2_D;0.99652139545186,Tx14_D_then_T200;0.99652139545186,Tx3_D;0.996549857504471,NT3_D_then_T200;0.996549857504471,Tx3_D_and_T200;0.996549857504471,Tx9_D_and_T200;0.997272073330661,Tx15_D_and_T400;0.997272073330661,Tx2_D_and_T200;0.997272073330661,Tx3_T400;0.998449636737782,Tx1_D_and_T200;0.998449636737782,Tx14_T200;0.998449636737782,Tx15_D_then_T400;0.998547073476839,Tx18_D_and_T200;0.998547073476839,Tx2_D_and_T400;0.998547073476839,Tx9_T200;0.999937836130873,Tx15_T400;0.999937836130873,Tx19_D;0.999937836130873,Tx19_D_then_T200	Pearson	1	Ttest_pvalue	49	92	49	1	0.532608695652174	0.695035460992908	Full	RCT	57.1428571428571	Tx1_D;Tx1_D_and_T200;Tx1_D_and_T400;Tx1_D_then_T200;Tx1_D_then_T400;Tx1_T200;Tx1_T400;Tx10_D;Tx10_D_and_T200;Tx10_D_and_T400;Tx10_D_then_T200;Tx10_D_then_T400;Tx10_T200;Tx10_T400;Tx14_D;Tx14_D_and_T200;Tx14_D_and_T400;Tx14_D_then_T200;Tx14_D_then_T400;Tx14_T200;Tx14_T400;Tx15_D;Tx15_D_and_T200;Tx15_D_and_T400;Tx15_D_then_T200;Tx15_D_then_T400;Tx15_T200;Tx15_T400;Tx18_D;Tx18_D_and_T200;Tx18_D_and_T400;Tx18_D_then_T200;Tx18_D_then_T400;Tx18_T200;Tx18_T400;Tx19_D;Tx19_D_and_T200;Tx19_D_and_T400;Tx19_D_then_T200;Tx19_D_then_T400;Tx19_T200;Tx19_T400;Tx3_D;Tx3_D_and_T200;Tx3_D_and_T400;Tx3_D_then_T200;Tx3_D_then_T400;Tx3_T200;Tx3_T400	FALSE	0.938216256855736	0.15	Tx18_D_and_T400	0.538461538461538	161	Final merge cluster for sample in full data	Yes	FALSE
SVD_pCMs_only3CT	44	pearson	NoPrepr	SVD	Coefficient_of_eigenassay	1	Drug	RCT	144	0.930282281627347	0.977518638611102	0.0173781426338255	0.981130514949176	0.935317892615758,Tx1_D;0.935317892615758,Tx1_T400;0.935317892615758,Tx15_D_then_T200;0.942375892392874,Tx10_D_and_T400;0.942375892392874,Tx15_T400;0.942375892392874,Tx19_D_then_T200;0.94244789173373,Tx19_T200;0.94244789173373,Tx2_D_then_T400;0.94244789173373,Tx3_D;0.943241029503324,NT5_D_then_T200;0.943241029503324,Tx1_D;0.948129674904516,NT2_T200;0.948129674904516,Tx19_T400;0.948129674904516,Tx20_D_then_T400;0.950331432426417,Tx1_D_and_T200;0.950331432426417,Tx15_D_and_T400;0.950331432426417,Tx18_T400;0.952802247540015,Tx14_D_and_T200;0.952802247540015,Tx16_T200;0.952802247540015,Tx19_D_then_T400;0.957583985425526,NT5_D_then_T400;0.957583985425526,Tx10_D;0.959716588440176,Tx10_T400;0.959716588440176,Tx14_D;0.959716588440176,Tx16_D_then_T200;0.96163664443077,NT3_T400;0.96163664443077,Tx1_D_then_T200;0.96163664443077,Tx9_D_then_T200;0.963743530964399,Tx14_D_and_T400;0.963743530964399,Tx19_D_and_T200;0.963743530964399,Tx20_T200;0.964678264435442,Tx1_D_and_T400;0.964678264435442,Tx16_D_and_T200;0.964678264435442,Tx19_T200;0.965030837811934,NT5_T200;0.965030837811934,Tx1_D_then_T400;0.965030837811934,Tx9_D_then_T400;0.969962438016946,Tx10_D_and_T400;0.969962438016946,Tx18_D_and_T200;0.969962438016946,Tx2_T200;0.972611910725592,NT2_D_then_T200;0.972611910725592,Tx19_D_and_T200;0.972611910725592,Tx3_D_and_T200;0.974417437990567,Tx15_D_and_T200;0.974417437990567,Tx18_T200;0.974417437990567,Tx3_D_then_T400;0.974861663377282,NT3_D_then_T400;0.974861663377282,Tx3_D_and_T400;0.974861663377282,Tx9_D_and_T400;0.975268330660756,NT2_D_and_T400;0.975268330660756,NT5_T400;0.975268330660756,Tx10_D_then_T200;0.976967542409225,Tx14_D_and_T400;0.976967542409225,Tx16_T400;0.976967542409225,Tx3_D_then_T200;0.977901436403679,Tx10_D;0.977901436403679,Tx10_T200;0.977901436403679,Tx15_D_then_T400;0.978863183401115,NT5_D_and_T400;0.978863183401115,Tx10_T400;0.978863183401115,Tx15_D_then_T200;0.979275029196728,Tx14_T400;0.979275029196728,Tx16_D;0.979275029196728,Tx18_D_then_T200;0.979918838875602,Tx10_D_and_T200;0.979918838875602,Tx16_D_and_T400;0.979918838875602,Tx19_T400;0.98007574667797,NT5_D_and_T200;0.98007574667797,Tx10_T200;0.98007574667797,Tx14_D_then_T400;0.981130514949176,Tx1_D_and_T400;0.981130514949176,Tx14_T400;0.981130514949176,Tx18_D_then_T200;0.982499833135773,NT2_T400;0.982499833135773,Tx3_D_then_T200;0.982499833135773,Tx3_T200;0.983202121014009,NT3_T200;0.983202121014009,Tx3_D_then_T400;0.983202121014009,Tx3_T400;0.983316440836028,Tx15_T200;0.983316440836028,Tx18_D;0.983316440836028,Tx18_D_then_T400;0.983763026473285,NT2_D_then_T400;0.983763026473285,Tx19_D_and_T400;0.983763026473285,Tx3_D_and_T400;0.984164238380228,Tx18_T200;0.984164238380228,Tx19_D_then_T400;0.984164238380228,Tx2_D;0.984379857533973,Tx10_D_then_T400;0.984379857533973,Tx19_D;0.985492022918865,Tx14_D_and_T200;0.985492022918865,Tx18_D_and_T400;0.985492022918865,Tx2_T400;0.988451047959791,NT3_D_and_T400;0.988451047959791,Tx1_T400;0.988451047959791,Tx14_D_then_T200;0.989759220617818,Tx1_D_then_T400;0.989759220617818,Tx15_D;0.9904988313501,NT3_D;0.9904988313501,Tx1_T200;0.9904988313501,Tx14_D_then_T400;0.991321829506774,Tx10_D_and_T200;0.991321829506774,Tx15_T200;0.991321829506774,Tx18_D_then_T400;0.992422235501363,Tx14_T200;0.992422235501363,Tx15_D;0.992422235501363,Tx16_D_then_T400;0.992822987977657,Tx18_D_and_T400;0.992822987977657,Tx20_D_and_T400;0.992822987977657,Tx9_T400;0.993716948499863,Tx10_D_then_T200;0.993716948499863,Tx18_D;0.993726534132081,Tx15_D_and_T200;0.993726534132081,Tx19_D_and_T400;0.993726534132081,Tx3_T200;0.993920958401404,Tx18_T400;0.993920958401404,Tx2_D_then_T200;0.993920958401404,Tx20_D;0.994000100547698,NT3_D_and_T200;0.994000100547698,Tx1_T200;0.994000100547698,Tx10_D_then_T400;0.995387199215296,Tx1_D_then_T200;0.995387199215296,Tx14_D;0.99652139545186,NT2_D;0.99652139545186,Tx14_D_then_T200;0.99652139545186,Tx3_D;0.996549857504471,NT3_D_then_T200;0.996549857504471,Tx3_D_and_T200;0.996549857504471,Tx9_D_and_T200;0.997272073330661,Tx15_D_and_T400;0.997272073330661,Tx2_D_and_T200;0.997272073330661,Tx3_T400;0.998449636737782,Tx1_D_and_T200;0.998449636737782,Tx14_T200;0.998449636737782,Tx15_D_then_T400;0.998547073476839,Tx18_D_and_T200;0.998547073476839,Tx2_D_and_T400;0.998547073476839,Tx9_T200;0.999937836130873,Tx15_T400;0.999937836130873,Tx19_D;0.999937836130873,Tx19_D_then_T200	Pearson	1	Ttest_pvalue	49	92	49	1	0.532608695652174	0.695035460992908	Full	RCT	57.1428571428571	Tx1_D;Tx1_D_and_T200;Tx1_D_and_T400;Tx1_D_then_T200;Tx1_D_then_T400;Tx1_T200;Tx1_T400;Tx10_D;Tx10_D_and_T200;Tx10_D_and_T400;Tx10_D_then_T200;Tx10_D_then_T400;Tx10_T200;Tx10_T400;Tx14_D;Tx14_D_and_T200;Tx14_D_and_T400;Tx14_D_then_T200;Tx14_D_then_T400;Tx14_T200;Tx14_T400;Tx15_D;Tx15_D_and_T200;Tx15_D_and_T400;Tx15_D_then_T200;Tx15_D_then_T400;Tx15_T200;Tx15_T400;Tx18_D;Tx18_D_and_T200;Tx18_D_and_T400;Tx18_D_then_T200;Tx18_D_then_T400;Tx18_T200;Tx18_T400;Tx19_D;Tx19_D_and_T200;Tx19_D_and_T400;Tx19_D_then_T200;Tx19_D_then_T400;Tx19_T200;Tx19_T400;Tx3_D;Tx3_D_and_T200;Tx3_D_and_T400;Tx3_D_then_T200;Tx3_D_then_T400;Tx3_T200;Tx3_T400	FALSE	0.938216256855736	0.15	Tx18_D_then_T200	0.538461538461538	161	Final selection for sample in full data	Yes	FALSE
SVD_pCMs_only3CT	44	pearson	NoPrepr	SVD	Coefficient_of_eigenassay	1	Drug	RCT	144	0.930282281627347	0.977518638611102	0.0173781426338255	0.981130514949176	0.935317892615758,Tx1_D;0.935317892615758,Tx1_T400;0.935317892615758,Tx15_D_then_T200;0.942375892392874,Tx10_D_and_T400;0.942375892392874,Tx15_T400;0.942375892392874,Tx19_D_then_T200;0.94244789173373,Tx19_T200;0.94244789173373,Tx2_D_then_T400;0.94244789173373,Tx3_D;0.943241029503324,NT5_D_then_T200;0.943241029503324,Tx1_D;0.948129674904516,NT2_T200;0.948129674904516,Tx19_T400;0.948129674904516,Tx20_D_then_T400;0.950331432426417,Tx1_D_and_T200;0.950331432426417,Tx15_D_and_T400;0.950331432426417,Tx18_T400;0.952802247540015,Tx14_D_and_T200;0.952802247540015,Tx16_T200;0.952802247540015,Tx19_D_then_T400;0.957583985425526,NT5_D_then_T400;0.957583985425526,Tx10_D;0.959716588440176,Tx10_T400;0.959716588440176,Tx14_D;0.959716588440176,Tx16_D_then_T200;0.96163664443077,NT3_T400;0.96163664443077,Tx1_D_then_T200;0.96163664443077,Tx9_D_then_T200;0.963743530964399,Tx14_D_and_T400;0.963743530964399,Tx19_D_and_T200;0.963743530964399,Tx20_T200;0.964678264435442,Tx1_D_and_T400;0.964678264435442,Tx16_D_and_T200;0.964678264435442,Tx19_T200;0.965030837811934,NT5_T200;0.965030837811934,Tx1_D_then_T400;0.965030837811934,Tx9_D_then_T400;0.969962438016946,Tx10_D_and_T400;0.969962438016946,Tx18_D_and_T200;0.969962438016946,Tx2_T200;0.972611910725592,NT2_D_then_T200;0.972611910725592,Tx19_D_and_T200;0.972611910725592,Tx3_D_and_T200;0.974417437990567,Tx15_D_and_T200;0.974417437990567,Tx18_T200;0.974417437990567,Tx3_D_then_T400;0.974861663377282,NT3_D_then_T400;0.974861663377282,Tx3_D_and_T400;0.974861663377282,Tx9_D_and_T400;0.975268330660756,NT2_D_and_T400;0.975268330660756,NT5_T400;0.975268330660756,Tx10_D_then_T200;0.976967542409225,Tx14_D_and_T400;0.976967542409225,Tx16_T400;0.976967542409225,Tx3_D_then_T200;0.977901436403679,Tx10_D;0.977901436403679,Tx10_T200;0.977901436403679,Tx15_D_then_T400;0.978863183401115,NT5_D_and_T400;0.978863183401115,Tx10_T400;0.978863183401115,Tx15_D_then_T200;0.979275029196728,Tx14_T400;0.979275029196728,Tx16_D;0.979275029196728,Tx18_D_then_T200;0.979918838875602,Tx10_D_and_T200;0.979918838875602,Tx16_D_and_T400;0.979918838875602,Tx19_T400;0.98007574667797,NT5_D_and_T200;0.98007574667797,Tx10_T200;0.98007574667797,Tx14_D_then_T400;0.981130514949176,Tx1_D_and_T400;0.981130514949176,Tx14_T400;0.981130514949176,Tx18_D_then_T200;0.982499833135773,NT2_T400;0.982499833135773,Tx3_D_then_T200;0.982499833135773,Tx3_T200;0.983202121014009,NT3_T200;0.983202121014009,Tx3_D_then_T400;0.983202121014009,Tx3_T400;0.983316440836028,Tx15_T200;0.983316440836028,Tx18_D;0.983316440836028,Tx18_D_then_T400;0.983763026473285,NT2_D_then_T400;0.983763026473285,Tx19_D_and_T400;0.983763026473285,Tx3_D_and_T400;0.984164238380228,Tx18_T200;0.984164238380228,Tx19_D_then_T400;0.984164238380228,Tx2_D;0.984379857533973,Tx10_D_then_T400;0.984379857533973,Tx19_D;0.985492022918865,Tx14_D_and_T200;0.985492022918865,Tx18_D_and_T400;0.985492022918865,Tx2_T400;0.988451047959791,NT3_D_and_T400;0.988451047959791,Tx1_T400;0.988451047959791,Tx14_D_then_T200;0.989759220617818,Tx1_D_then_T400;0.989759220617818,Tx15_D;0.9904988313501,NT3_D;0.9904988313501,Tx1_T200;0.9904988313501,Tx14_D_then_T400;0.991321829506774,Tx10_D_and_T200;0.991321829506774,Tx15_T200;0.991321829506774,Tx18_D_then_T400;0.992422235501363,Tx14_T200;0.992422235501363,Tx15_D;0.992422235501363,Tx16_D_then_T400;0.992822987977657,Tx18_D_and_T400;0.992822987977657,Tx20_D_and_T400;0.992822987977657,Tx9_T400;0.993716948499863,Tx10_D_then_T200;0.993716948499863,Tx18_D;0.993726534132081,Tx15_D_and_T200;0.993726534132081,Tx19_D_and_T400;0.993726534132081,Tx3_T200;0.993920958401404,Tx18_T400;0.993920958401404,Tx2_D_then_T200;0.993920958401404,Tx20_D;0.994000100547698,NT3_D_and_T200;0.994000100547698,Tx1_T200;0.994000100547698,Tx10_D_then_T400;0.995387199215296,Tx1_D_then_T200;0.995387199215296,Tx14_D;0.99652139545186,NT2_D;0.99652139545186,Tx14_D_then_T200;0.99652139545186,Tx3_D;0.996549857504471,NT3_D_then_T200;0.996549857504471,Tx3_D_and_T200;0.996549857504471,Tx9_D_and_T200;0.997272073330661,Tx15_D_and_T400;0.997272073330661,Tx2_D_and_T200;0.997272073330661,Tx3_T400;0.998449636737782,Tx1_D_and_T200;0.998449636737782,Tx14_T200;0.998449636737782,Tx15_D_then_T400;0.998547073476839,Tx18_D_and_T200;0.998547073476839,Tx2_D_and_T400;0.998547073476839,Tx9_T200;0.999937836130873,Tx15_T400;0.999937836130873,Tx19_D;0.999937836130873,Tx19_D_then_T200	Pearson	1	Ttest_pvalue	49	92	49	1	0.532608695652174	0.695035460992908	Full	RCT	57.1428571428571	Tx1_D;Tx1_D_and_T200;Tx1_D_and_T400;Tx1_D_then_T200;Tx1_D_then_T400;Tx1_T200;Tx1_T400;Tx10_D;Tx10_D_and_T200;Tx10_D_and_T400;Tx10_D_then_T200;Tx10_D_then_T400;Tx10_T200;Tx10_T400;Tx14_D;Tx14_D_and_T200;Tx14_D_and_T400;Tx14_D_then_T200;Tx14_D_then_T400;Tx14_T200;Tx14_T400;Tx15_D;Tx15_D_and_T200;Tx15_D_and_T400;Tx15_D_then_T200;Tx15_D_then_T400;Tx15_T200;Tx15_T400;Tx18_D;Tx18_D_and_T200;Tx18_D_and_T400;Tx18_D_then_T200;Tx18_D_then_T400;Tx18_T200;Tx18_T400;Tx19_D;Tx19_D_and_T200;Tx19_D_and_T400;Tx19_D_then_T200;Tx19_D_then_T400;Tx19_T200;Tx19_T400;Tx3_D;Tx3_D_and_T200;Tx3_D_and_T400;Tx3_D_then_T200;Tx3_D_then_T400;Tx3_T200;Tx3_T400	FALSE	0.938216256855736	0.15	Tx18_D_then_T200	0.538461538461538	161	Final merge cluster for sample in full data	Yes	FALSE
SVD_pCMs_only3CT	44	pearson	NoPrepr	SVD	Coefficient_of_eigenassay	1	Drug	RCT	144	0.930282281627347	0.977518638611102	0.0173781426338255	0.981130514949176	0.935317892615758,Tx1_D;0.935317892615758,Tx1_T400;0.935317892615758,Tx15_D_then_T200;0.942375892392874,Tx10_D_and_T400;0.942375892392874,Tx15_T400;0.942375892392874,Tx19_D_then_T200;0.94244789173373,Tx19_T200;0.94244789173373,Tx2_D_then_T400;0.94244789173373,Tx3_D;0.943241029503324,NT5_D_then_T200;0.943241029503324,Tx1_D;0.948129674904516,NT2_T200;0.948129674904516,Tx19_T400;0.948129674904516,Tx20_D_then_T400;0.950331432426417,Tx1_D_and_T200;0.950331432426417,Tx15_D_and_T400;0.950331432426417,Tx18_T400;0.952802247540015,Tx14_D_and_T200;0.952802247540015,Tx16_T200;0.952802247540015,Tx19_D_then_T400;0.957583985425526,NT5_D_then_T400;0.957583985425526,Tx10_D;0.959716588440176,Tx10_T400;0.959716588440176,Tx14_D;0.959716588440176,Tx16_D_then_T200;0.96163664443077,NT3_T400;0.96163664443077,Tx1_D_then_T200;0.96163664443077,Tx9_D_then_T200;0.963743530964399,Tx14_D_and_T400;0.963743530964399,Tx19_D_and_T200;0.963743530964399,Tx20_T200;0.964678264435442,Tx1_D_and_T400;0.964678264435442,Tx16_D_and_T200;0.964678264435442,Tx19_T200;0.965030837811934,NT5_T200;0.965030837811934,Tx1_D_then_T400;0.965030837811934,Tx9_D_then_T400;0.969962438016946,Tx10_D_and_T400;0.969962438016946,Tx18_D_and_T200;0.969962438016946,Tx2_T200;0.972611910725592,NT2_D_then_T200;0.972611910725592,Tx19_D_and_T200;0.972611910725592,Tx3_D_and_T200;0.974417437990567,Tx15_D_and_T200;0.974417437990567,Tx18_T200;0.974417437990567,Tx3_D_then_T400;0.974861663377282,NT3_D_then_T400;0.974861663377282,Tx3_D_and_T400;0.974861663377282,Tx9_D_and_T400;0.975268330660756,NT2_D_and_T400;0.975268330660756,NT5_T400;0.975268330660756,Tx10_D_then_T200;0.976967542409225,Tx14_D_and_T400;0.976967542409225,Tx16_T400;0.976967542409225,Tx3_D_then_T200;0.977901436403679,Tx10_D;0.977901436403679,Tx10_T200;0.977901436403679,Tx15_D_then_T400;0.978863183401115,NT5_D_and_T400;0.978863183401115,Tx10_T400;0.978863183401115,Tx15_D_then_T200;0.979275029196728,Tx14_T400;0.979275029196728,Tx16_D;0.979275029196728,Tx18_D_then_T200;0.979918838875602,Tx10_D_and_T200;0.979918838875602,Tx16_D_and_T400;0.979918838875602,Tx19_T400;0.98007574667797,NT5_D_and_T200;0.98007574667797,Tx10_T200;0.98007574667797,Tx14_D_then_T400;0.981130514949176,Tx1_D_and_T400;0.981130514949176,Tx14_T400;0.981130514949176,Tx18_D_then_T200;0.982499833135773,NT2_T400;0.982499833135773,Tx3_D_then_T200;0.982499833135773,Tx3_T200;0.983202121014009,NT3_T200;0.983202121014009,Tx3_D_then_T400;0.983202121014009,Tx3_T400;0.983316440836028,Tx15_T200;0.983316440836028,Tx18_D;0.983316440836028,Tx18_D_then_T400;0.983763026473285,NT2_D_then_T400;0.983763026473285,Tx19_D_and_T400;0.983763026473285,Tx3_D_and_T400;0.984164238380228,Tx18_T200;0.984164238380228,Tx19_D_then_T400;0.984164238380228,Tx2_D;0.984379857533973,Tx10_D_then_T400;0.984379857533973,Tx19_D;0.985492022918865,Tx14_D_and_T200;0.985492022918865,Tx18_D_and_T400;0.985492022918865,Tx2_T400;0.988451047959791,NT3_D_and_T400;0.988451047959791,Tx1_T400;0.988451047959791,Tx14_D_then_T200;0.989759220617818,Tx1_D_then_T400;0.989759220617818,Tx15_D;0.9904988313501,NT3_D;0.9904988313501,Tx1_T200;0.9904988313501,Tx14_D_then_T400;0.991321829506774,Tx10_D_and_T200;0.991321829506774,Tx15_T200;0.991321829506774,Tx18_D_then_T400;0.992422235501363,Tx14_T200;0.992422235501363,Tx15_D;0.992422235501363,Tx16_D_then_T400;0.992822987977657,Tx18_D_and_T400;0.992822987977657,Tx20_D_and_T400;0.992822987977657,Tx9_T400;0.993716948499863,Tx10_D_then_T200;0.993716948499863,Tx18_D;0.993726534132081,Tx15_D_and_T200;0.993726534132081,Tx19_D_and_T400;0.993726534132081,Tx3_T200;0.993920958401404,Tx18_T400;0.993920958401404,Tx2_D_then_T200;0.993920958401404,Tx20_D;0.994000100547698,NT3_D_and_T200;0.994000100547698,Tx1_T200;0.994000100547698,Tx10_D_then_T400;0.995387199215296,Tx1_D_then_T200;0.995387199215296,Tx14_D;0.99652139545186,NT2_D;0.99652139545186,Tx14_D_then_T200;0.99652139545186,Tx3_D;0.996549857504471,NT3_D_then_T200;0.996549857504471,Tx3_D_and_T200;0.996549857504471,Tx9_D_and_T200;0.997272073330661,Tx15_D_and_T400;0.997272073330661,Tx2_D_and_T200;0.997272073330661,Tx3_T400;0.998449636737782,Tx1_D_and_T200;0.998449636737782,Tx14_T200;0.998449636737782,Tx15_D_then_T400;0.998547073476839,Tx18_D_and_T200;0.998547073476839,Tx2_D_and_T400;0.998547073476839,Tx9_T200;0.999937836130873,Tx15_T400;0.999937836130873,Tx19_D;0.999937836130873,Tx19_D_then_T200	Pearson	1	Ttest_pvalue	49	92	49	1	0.532608695652174	0.695035460992908	Full	RCT	57.1428571428571	Tx1_D;Tx1_D_and_T200;Tx1_D_and_T400;Tx1_D_then_T200;Tx1_D_then_T400;Tx1_T200;Tx1_T400;Tx10_D;Tx10_D_and_T200;Tx10_D_and_T400;Tx10_D_then_T200;Tx10_D_then_T400;Tx10_T200;Tx10_T400;Tx14_D;Tx14_D_and_T200;Tx14_D_and_T400;Tx14_D_then_T200;Tx14_D_then_T400;Tx14_T200;Tx14_T400;Tx15_D;Tx15_D_and_T200;Tx15_D_and_T400;Tx15_D_then_T200;Tx15_D_then_T400;Tx15_T200;Tx15_T400;Tx18_D;Tx18_D_and_T200;Tx18_D_and_T400;Tx18_D_then_T200;Tx18_D_then_T400;Tx18_T200;Tx18_T400;Tx19_D;Tx19_D_and_T200;Tx19_D_and_T400;Tx19_D_then_T200;Tx19_D_then_T400;Tx19_T200;Tx19_T400;Tx3_D;Tx3_D_and_T200;Tx3_D_and_T400;Tx3_D_then_T200;Tx3_D_then_T400;Tx3_T200;Tx3_T400	FALSE	0.938216256855736	0.15	Tx18_D_then_T400	0.538461538461538	161	Final selection for sample in full data	Yes	FALSE
SVD_pCMs_only3CT	44	pearson	NoPrepr	SVD	Coefficient_of_eigenassay	1	Drug	RCT	144	0.930282281627347	0.977518638611102	0.0173781426338255	0.981130514949176	0.935317892615758,Tx1_D;0.935317892615758,Tx1_T400;0.935317892615758,Tx15_D_then_T200;0.942375892392874,Tx10_D_and_T400;0.942375892392874,Tx15_T400;0.942375892392874,Tx19_D_then_T200;0.94244789173373,Tx19_T200;0.94244789173373,Tx2_D_then_T400;0.94244789173373,Tx3_D;0.943241029503324,NT5_D_then_T200;0.943241029503324,Tx1_D;0.948129674904516,NT2_T200;0.948129674904516,Tx19_T400;0.948129674904516,Tx20_D_then_T400;0.950331432426417,Tx1_D_and_T200;0.950331432426417,Tx15_D_and_T400;0.950331432426417,Tx18_T400;0.952802247540015,Tx14_D_and_T200;0.952802247540015,Tx16_T200;0.952802247540015,Tx19_D_then_T400;0.957583985425526,NT5_D_then_T400;0.957583985425526,Tx10_D;0.959716588440176,Tx10_T400;0.959716588440176,Tx14_D;0.959716588440176,Tx16_D_then_T200;0.96163664443077,NT3_T400;0.96163664443077,Tx1_D_then_T200;0.96163664443077,Tx9_D_then_T200;0.963743530964399,Tx14_D_and_T400;0.963743530964399,Tx19_D_and_T200;0.963743530964399,Tx20_T200;0.964678264435442,Tx1_D_and_T400;0.964678264435442,Tx16_D_and_T200;0.964678264435442,Tx19_T200;0.965030837811934,NT5_T200;0.965030837811934,Tx1_D_then_T400;0.965030837811934,Tx9_D_then_T400;0.969962438016946,Tx10_D_and_T400;0.969962438016946,Tx18_D_and_T200;0.969962438016946,Tx2_T200;0.972611910725592,NT2_D_then_T200;0.972611910725592,Tx19_D_and_T200;0.972611910725592,Tx3_D_and_T200;0.974417437990567,Tx15_D_and_T200;0.974417437990567,Tx18_T200;0.974417437990567,Tx3_D_then_T400;0.974861663377282,NT3_D_then_T400;0.974861663377282,Tx3_D_and_T400;0.974861663377282,Tx9_D_and_T400;0.975268330660756,NT2_D_and_T400;0.975268330660756,NT5_T400;0.975268330660756,Tx10_D_then_T200;0.976967542409225,Tx14_D_and_T400;0.976967542409225,Tx16_T400;0.976967542409225,Tx3_D_then_T200;0.977901436403679,Tx10_D;0.977901436403679,Tx10_T200;0.977901436403679,Tx15_D_then_T400;0.978863183401115,NT5_D_and_T400;0.978863183401115,Tx10_T400;0.978863183401115,Tx15_D_then_T200;0.979275029196728,Tx14_T400;0.979275029196728,Tx16_D;0.979275029196728,Tx18_D_then_T200;0.979918838875602,Tx10_D_and_T200;0.979918838875602,Tx16_D_and_T400;0.979918838875602,Tx19_T400;0.98007574667797,NT5_D_and_T200;0.98007574667797,Tx10_T200;0.98007574667797,Tx14_D_then_T400;0.981130514949176,Tx1_D_and_T400;0.981130514949176,Tx14_T400;0.981130514949176,Tx18_D_then_T200;0.982499833135773,NT2_T400;0.982499833135773,Tx3_D_then_T200;0.982499833135773,Tx3_T200;0.983202121014009,NT3_T200;0.983202121014009,Tx3_D_then_T400;0.983202121014009,Tx3_T400;0.983316440836028,Tx15_T200;0.983316440836028,Tx18_D;0.983316440836028,Tx18_D_then_T400;0.983763026473285,NT2_D_then_T400;0.983763026473285,Tx19_D_and_T400;0.983763026473285,Tx3_D_and_T400;0.984164238380228,Tx18_T200;0.984164238380228,Tx19_D_then_T400;0.984164238380228,Tx2_D;0.984379857533973,Tx10_D_then_T400;0.984379857533973,Tx19_D;0.985492022918865,Tx14_D_and_T200;0.985492022918865,Tx18_D_and_T400;0.985492022918865,Tx2_T400;0.988451047959791,NT3_D_and_T400;0.988451047959791,Tx1_T400;0.988451047959791,Tx14_D_then_T200;0.989759220617818,Tx1_D_then_T400;0.989759220617818,Tx15_D;0.9904988313501,NT3_D;0.9904988313501,Tx1_T200;0.9904988313501,Tx14_D_then_T400;0.991321829506774,Tx10_D_and_T200;0.991321829506774,Tx15_T200;0.991321829506774,Tx18_D_then_T400;0.992422235501363,Tx14_T200;0.992422235501363,Tx15_D;0.992422235501363,Tx16_D_then_T400;0.992822987977657,Tx18_D_and_T400;0.992822987977657,Tx20_D_and_T400;0.992822987977657,Tx9_T400;0.993716948499863,Tx10_D_then_T200;0.993716948499863,Tx18_D;0.993726534132081,Tx15_D_and_T200;0.993726534132081,Tx19_D_and_T400;0.993726534132081,Tx3_T200;0.993920958401404,Tx18_T400;0.993920958401404,Tx2_D_then_T200;0.993920958401404,Tx20_D;0.994000100547698,NT3_D_and_T200;0.994000100547698,Tx1_T200;0.994000100547698,Tx10_D_then_T400;0.995387199215296,Tx1_D_then_T200;0.995387199215296,Tx14_D;0.99652139545186,NT2_D;0.99652139545186,Tx14_D_then_T200;0.99652139545186,Tx3_D;0.996549857504471,NT3_D_then_T200;0.996549857504471,Tx3_D_and_T200;0.996549857504471,Tx9_D_and_T200;0.997272073330661,Tx15_D_and_T400;0.997272073330661,Tx2_D_and_T200;0.997272073330661,Tx3_T400;0.998449636737782,Tx1_D_and_T200;0.998449636737782,Tx14_T200;0.998449636737782,Tx15_D_then_T400;0.998547073476839,Tx18_D_and_T200;0.998547073476839,Tx2_D_and_T400;0.998547073476839,Tx9_T200;0.999937836130873,Tx15_T400;0.999937836130873,Tx19_D;0.999937836130873,Tx19_D_then_T200	Pearson	1	Ttest_pvalue	49	92	49	1	0.532608695652174	0.695035460992908	Full	RCT	57.1428571428571	Tx1_D;Tx1_D_and_T200;Tx1_D_and_T400;Tx1_D_then_T200;Tx1_D_then_T400;Tx1_T200;Tx1_T400;Tx10_D;Tx10_D_and_T200;Tx10_D_and_T400;Tx10_D_then_T200;Tx10_D_then_T400;Tx10_T200;Tx10_T400;Tx14_D;Tx14_D_and_T200;Tx14_D_and_T400;Tx14_D_then_T200;Tx14_D_then_T400;Tx14_T200;Tx14_T400;Tx15_D;Tx15_D_and_T200;Tx15_D_and_T400;Tx15_D_then_T200;Tx15_D_then_T400;Tx15_T200;Tx15_T400;Tx18_D;Tx18_D_and_T200;Tx18_D_and_T400;Tx18_D_then_T200;Tx18_D_then_T400;Tx18_T200;Tx18_T400;Tx19_D;Tx19_D_and_T200;Tx19_D_and_T400;Tx19_D_then_T200;Tx19_D_then_T400;Tx19_T200;Tx19_T400;Tx3_D;Tx3_D_and_T200;Tx3_D_and_T400;Tx3_D_then_T200;Tx3_D_then_T400;Tx3_T200;Tx3_T400	FALSE	0.938216256855736	0.15	Tx18_D_then_T400	0.538461538461538	161	Final merge cluster for sample in full data	Yes	FALSE
SVD_pCMs_only3CT	44	pearson	NoPrepr	SVD	Coefficient_of_eigenassay	1	Drug	RCT	144	0.930282281627347	0.977518638611102	0.0173781426338255	0.981130514949176	0.935317892615758,Tx1_D;0.935317892615758,Tx1_T400;0.935317892615758,Tx15_D_then_T200;0.942375892392874,Tx10_D_and_T400;0.942375892392874,Tx15_T400;0.942375892392874,Tx19_D_then_T200;0.94244789173373,Tx19_T200;0.94244789173373,Tx2_D_then_T400;0.94244789173373,Tx3_D;0.943241029503324,NT5_D_then_T200;0.943241029503324,Tx1_D;0.948129674904516,NT2_T200;0.948129674904516,Tx19_T400;0.948129674904516,Tx20_D_then_T400;0.950331432426417,Tx1_D_and_T200;0.950331432426417,Tx15_D_and_T400;0.950331432426417,Tx18_T400;0.952802247540015,Tx14_D_and_T200;0.952802247540015,Tx16_T200;0.952802247540015,Tx19_D_then_T400;0.957583985425526,NT5_D_then_T400;0.957583985425526,Tx10_D;0.959716588440176,Tx10_T400;0.959716588440176,Tx14_D;0.959716588440176,Tx16_D_then_T200;0.96163664443077,NT3_T400;0.96163664443077,Tx1_D_then_T200;0.96163664443077,Tx9_D_then_T200;0.963743530964399,Tx14_D_and_T400;0.963743530964399,Tx19_D_and_T200;0.963743530964399,Tx20_T200;0.964678264435442,Tx1_D_and_T400;0.964678264435442,Tx16_D_and_T200;0.964678264435442,Tx19_T200;0.965030837811934,NT5_T200;0.965030837811934,Tx1_D_then_T400;0.965030837811934,Tx9_D_then_T400;0.969962438016946,Tx10_D_and_T400;0.969962438016946,Tx18_D_and_T200;0.969962438016946,Tx2_T200;0.972611910725592,NT2_D_then_T200;0.972611910725592,Tx19_D_and_T200;0.972611910725592,Tx3_D_and_T200;0.974417437990567,Tx15_D_and_T200;0.974417437990567,Tx18_T200;0.974417437990567,Tx3_D_then_T400;0.974861663377282,NT3_D_then_T400;0.974861663377282,Tx3_D_and_T400;0.974861663377282,Tx9_D_and_T400;0.975268330660756,NT2_D_and_T400;0.975268330660756,NT5_T400;0.975268330660756,Tx10_D_then_T200;0.976967542409225,Tx14_D_and_T400;0.976967542409225,Tx16_T400;0.976967542409225,Tx3_D_then_T200;0.977901436403679,Tx10_D;0.977901436403679,Tx10_T200;0.977901436403679,Tx15_D_then_T400;0.978863183401115,NT5_D_and_T400;0.978863183401115,Tx10_T400;0.978863183401115,Tx15_D_then_T200;0.979275029196728,Tx14_T400;0.979275029196728,Tx16_D;0.979275029196728,Tx18_D_then_T200;0.979918838875602,Tx10_D_and_T200;0.979918838875602,Tx16_D_and_T400;0.979918838875602,Tx19_T400;0.98007574667797,NT5_D_and_T200;0.98007574667797,Tx10_T200;0.98007574667797,Tx14_D_then_T400;0.981130514949176,Tx1_D_and_T400;0.981130514949176,Tx14_T400;0.981130514949176,Tx18_D_then_T200;0.982499833135773,NT2_T400;0.982499833135773,Tx3_D_then_T200;0.982499833135773,Tx3_T200;0.983202121014009,NT3_T200;0.983202121014009,Tx3_D_then_T400;0.983202121014009,Tx3_T400;0.983316440836028,Tx15_T200;0.983316440836028,Tx18_D;0.983316440836028,Tx18_D_then_T400;0.983763026473285,NT2_D_then_T400;0.983763026473285,Tx19_D_and_T400;0.983763026473285,Tx3_D_and_T400;0.984164238380228,Tx18_T200;0.984164238380228,Tx19_D_then_T400;0.984164238380228,Tx2_D;0.984379857533973,Tx10_D_then_T400;0.984379857533973,Tx19_D;0.985492022918865,Tx14_D_and_T200;0.985492022918865,Tx18_D_and_T400;0.985492022918865,Tx2_T400;0.988451047959791,NT3_D_and_T400;0.988451047959791,Tx1_T400;0.988451047959791,Tx14_D_then_T200;0.989759220617818,Tx1_D_then_T400;0.989759220617818,Tx15_D;0.9904988313501,NT3_D;0.9904988313501,Tx1_T200;0.9904988313501,Tx14_D_then_T400;0.991321829506774,Tx10_D_and_T200;0.991321829506774,Tx15_T200;0.991321829506774,Tx18_D_then_T400;0.992422235501363,Tx14_T200;0.992422235501363,Tx15_D;0.992422235501363,Tx16_D_then_T400;0.992822987977657,Tx18_D_and_T400;0.992822987977657,Tx20_D_and_T400;0.992822987977657,Tx9_T400;0.993716948499863,Tx10_D_then_T200;0.993716948499863,Tx18_D;0.993726534132081,Tx15_D_and_T200;0.993726534132081,Tx19_D_and_T400;0.993726534132081,Tx3_T200;0.993920958401404,Tx18_T400;0.993920958401404,Tx2_D_then_T200;0.993920958401404,Tx20_D;0.994000100547698,NT3_D_and_T200;0.994000100547698,Tx1_T200;0.994000100547698,Tx10_D_then_T400;0.995387199215296,Tx1_D_then_T200;0.995387199215296,Tx14_D;0.99652139545186,NT2_D;0.99652139545186,Tx14_D_then_T200;0.99652139545186,Tx3_D;0.996549857504471,NT3_D_then_T200;0.996549857504471,Tx3_D_and_T200;0.996549857504471,Tx9_D_and_T200;0.997272073330661,Tx15_D_and_T400;0.997272073330661,Tx2_D_and_T200;0.997272073330661,Tx3_T400;0.998449636737782,Tx1_D_and_T200;0.998449636737782,Tx14_T200;0.998449636737782,Tx15_D_then_T400;0.998547073476839,Tx18_D_and_T200;0.998547073476839,Tx2_D_and_T400;0.998547073476839,Tx9_T200;0.999937836130873,Tx15_T400;0.999937836130873,Tx19_D;0.999937836130873,Tx19_D_then_T200	Pearson	1	Ttest_pvalue	49	92	49	1	0.532608695652174	0.695035460992908	Full	RCT	57.1428571428571	Tx1_D;Tx1_D_and_T200;Tx1_D_and_T400;Tx1_D_then_T200;Tx1_D_then_T400;Tx1_T200;Tx1_T400;Tx10_D;Tx10_D_and_T200;Tx10_D_and_T400;Tx10_D_then_T200;Tx10_D_then_T400;Tx10_T200;Tx10_T400;Tx14_D;Tx14_D_and_T200;Tx14_D_and_T400;Tx14_D_then_T200;Tx14_D_then_T400;Tx14_T200;Tx14_T400;Tx15_D;Tx15_D_and_T200;Tx15_D_and_T400;Tx15_D_then_T200;Tx15_D_then_T400;Tx15_T200;Tx15_T400;Tx18_D;Tx18_D_and_T200;Tx18_D_and_T400;Tx18_D_then_T200;Tx18_D_then_T400;Tx18_T200;Tx18_T400;Tx19_D;Tx19_D_and_T200;Tx19_D_and_T400;Tx19_D_then_T200;Tx19_D_then_T400;Tx19_T200;Tx19_T400;Tx3_D;Tx3_D_and_T200;Tx3_D_and_T400;Tx3_D_then_T200;Tx3_D_then_T400;Tx3_T200;Tx3_T400	FALSE	0.938216256855736	0.15	Tx18_T200	0.538461538461538	161	Final selection for sample in full data	Yes	FALSE
SVD_pCMs_only3CT	44	pearson	NoPrepr	SVD	Coefficient_of_eigenassay	1	Drug	RCT	144	0.930282281627347	0.977518638611102	0.0173781426338255	0.981130514949176	0.935317892615758,Tx1_D;0.935317892615758,Tx1_T400;0.935317892615758,Tx15_D_then_T200;0.942375892392874,Tx10_D_and_T400;0.942375892392874,Tx15_T400;0.942375892392874,Tx19_D_then_T200;0.94244789173373,Tx19_T200;0.94244789173373,Tx2_D_then_T400;0.94244789173373,Tx3_D;0.943241029503324,NT5_D_then_T200;0.943241029503324,Tx1_D;0.948129674904516,NT2_T200;0.948129674904516,Tx19_T400;0.948129674904516,Tx20_D_then_T400;0.950331432426417,Tx1_D_and_T200;0.950331432426417,Tx15_D_and_T400;0.950331432426417,Tx18_T400;0.952802247540015,Tx14_D_and_T200;0.952802247540015,Tx16_T200;0.952802247540015,Tx19_D_then_T400;0.957583985425526,NT5_D_then_T400;0.957583985425526,Tx10_D;0.959716588440176,Tx10_T400;0.959716588440176,Tx14_D;0.959716588440176,Tx16_D_then_T200;0.96163664443077,NT3_T400;0.96163664443077,Tx1_D_then_T200;0.96163664443077,Tx9_D_then_T200;0.963743530964399,Tx14_D_and_T400;0.963743530964399,Tx19_D_and_T200;0.963743530964399,Tx20_T200;0.964678264435442,Tx1_D_and_T400;0.964678264435442,Tx16_D_and_T200;0.964678264435442,Tx19_T200;0.965030837811934,NT5_T200;0.965030837811934,Tx1_D_then_T400;0.965030837811934,Tx9_D_then_T400;0.969962438016946,Tx10_D_and_T400;0.969962438016946,Tx18_D_and_T200;0.969962438016946,Tx2_T200;0.972611910725592,NT2_D_then_T200;0.972611910725592,Tx19_D_and_T200;0.972611910725592,Tx3_D_and_T200;0.974417437990567,Tx15_D_and_T200;0.974417437990567,Tx18_T200;0.974417437990567,Tx3_D_then_T400;0.974861663377282,NT3_D_then_T400;0.974861663377282,Tx3_D_and_T400;0.974861663377282,Tx9_D_and_T400;0.975268330660756,NT2_D_and_T400;0.975268330660756,NT5_T400;0.975268330660756,Tx10_D_then_T200;0.976967542409225,Tx14_D_and_T400;0.976967542409225,Tx16_T400;0.976967542409225,Tx3_D_then_T200;0.977901436403679,Tx10_D;0.977901436403679,Tx10_T200;0.977901436403679,Tx15_D_then_T400;0.978863183401115,NT5_D_and_T400;0.978863183401115,Tx10_T400;0.978863183401115,Tx15_D_then_T200;0.979275029196728,Tx14_T400;0.979275029196728,Tx16_D;0.979275029196728,Tx18_D_then_T200;0.979918838875602,Tx10_D_and_T200;0.979918838875602,Tx16_D_and_T400;0.979918838875602,Tx19_T400;0.98007574667797,NT5_D_and_T200;0.98007574667797,Tx10_T200;0.98007574667797,Tx14_D_then_T400;0.981130514949176,Tx1_D_and_T400;0.981130514949176,Tx14_T400;0.981130514949176,Tx18_D_then_T200;0.982499833135773,NT2_T400;0.982499833135773,Tx3_D_then_T200;0.982499833135773,Tx3_T200;0.983202121014009,NT3_T200;0.983202121014009,Tx3_D_then_T400;0.983202121014009,Tx3_T400;0.983316440836028,Tx15_T200;0.983316440836028,Tx18_D;0.983316440836028,Tx18_D_then_T400;0.983763026473285,NT2_D_then_T400;0.983763026473285,Tx19_D_and_T400;0.983763026473285,Tx3_D_and_T400;0.984164238380228,Tx18_T200;0.984164238380228,Tx19_D_then_T400;0.984164238380228,Tx2_D;0.984379857533973,Tx10_D_then_T400;0.984379857533973,Tx19_D;0.985492022918865,Tx14_D_and_T200;0.985492022918865,Tx18_D_and_T400;0.985492022918865,Tx2_T400;0.988451047959791,NT3_D_and_T400;0.988451047959791,Tx1_T400;0.988451047959791,Tx14_D_then_T200;0.989759220617818,Tx1_D_then_T400;0.989759220617818,Tx15_D;0.9904988313501,NT3_D;0.9904988313501,Tx1_T200;0.9904988313501,Tx14_D_then_T400;0.991321829506774,Tx10_D_and_T200;0.991321829506774,Tx15_T200;0.991321829506774,Tx18_D_then_T400;0.992422235501363,Tx14_T200;0.992422235501363,Tx15_D;0.992422235501363,Tx16_D_then_T400;0.992822987977657,Tx18_D_and_T400;0.992822987977657,Tx20_D_and_T400;0.992822987977657,Tx9_T400;0.993716948499863,Tx10_D_then_T200;0.993716948499863,Tx18_D;0.993726534132081,Tx15_D_and_T200;0.993726534132081,Tx19_D_and_T400;0.993726534132081,Tx3_T200;0.993920958401404,Tx18_T400;0.993920958401404,Tx2_D_then_T200;0.993920958401404,Tx20_D;0.994000100547698,NT3_D_and_T200;0.994000100547698,Tx1_T200;0.994000100547698,Tx10_D_then_T400;0.995387199215296,Tx1_D_then_T200;0.995387199215296,Tx14_D;0.99652139545186,NT2_D;0.99652139545186,Tx14_D_then_T200;0.99652139545186,Tx3_D;0.996549857504471,NT3_D_then_T200;0.996549857504471,Tx3_D_and_T200;0.996549857504471,Tx9_D_and_T200;0.997272073330661,Tx15_D_and_T400;0.997272073330661,Tx2_D_and_T200;0.997272073330661,Tx3_T400;0.998449636737782,Tx1_D_and_T200;0.998449636737782,Tx14_T200;0.998449636737782,Tx15_D_then_T400;0.998547073476839,Tx18_D_and_T200;0.998547073476839,Tx2_D_and_T400;0.998547073476839,Tx9_T200;0.999937836130873,Tx15_T400;0.999937836130873,Tx19_D;0.999937836130873,Tx19_D_then_T200	Pearson	1	Ttest_pvalue	49	92	49	1	0.532608695652174	0.695035460992908	Full	RCT	57.1428571428571	Tx1_D;Tx1_D_and_T200;Tx1_D_and_T400;Tx1_D_then_T200;Tx1_D_then_T400;Tx1_T200;Tx1_T400;Tx10_D;Tx10_D_and_T200;Tx10_D_and_T400;Tx10_D_then_T200;Tx10_D_then_T400;Tx10_T200;Tx10_T400;Tx14_D;Tx14_D_and_T200;Tx14_D_and_T400;Tx14_D_then_T200;Tx14_D_then_T400;Tx14_T200;Tx14_T400;Tx15_D;Tx15_D_and_T200;Tx15_D_and_T400;Tx15_D_then_T200;Tx15_D_then_T400;Tx15_T200;Tx15_T400;Tx18_D;Tx18_D_and_T200;Tx18_D_and_T400;Tx18_D_then_T200;Tx18_D_then_T400;Tx18_T200;Tx18_T400;Tx19_D;Tx19_D_and_T200;Tx19_D_and_T400;Tx19_D_then_T200;Tx19_D_then_T400;Tx19_T200;Tx19_T400;Tx3_D;Tx3_D_and_T200;Tx3_D_and_T400;Tx3_D_then_T200;Tx3_D_then_T400;Tx3_T200;Tx3_T400	FALSE	0.938216256855736	0.15	Tx18_T200	0.538461538461538	161	Final merge cluster for sample in full data	Yes	FALSE
SVD_pCMs_only3CT	44	pearson	NoPrepr	SVD	Coefficient_of_eigenassay	1	Drug	RCT	144	0.930282281627347	0.977518638611102	0.0173781426338255	0.981130514949176	0.935317892615758,Tx1_D;0.935317892615758,Tx1_T400;0.935317892615758,Tx15_D_then_T200;0.942375892392874,Tx10_D_and_T400;0.942375892392874,Tx15_T400;0.942375892392874,Tx19_D_then_T200;0.94244789173373,Tx19_T200;0.94244789173373,Tx2_D_then_T400;0.94244789173373,Tx3_D;0.943241029503324,NT5_D_then_T200;0.943241029503324,Tx1_D;0.948129674904516,NT2_T200;0.948129674904516,Tx19_T400;0.948129674904516,Tx20_D_then_T400;0.950331432426417,Tx1_D_and_T200;0.950331432426417,Tx15_D_and_T400;0.950331432426417,Tx18_T400;0.952802247540015,Tx14_D_and_T200;0.952802247540015,Tx16_T200;0.952802247540015,Tx19_D_then_T400;0.957583985425526,NT5_D_then_T400;0.957583985425526,Tx10_D;0.959716588440176,Tx10_T400;0.959716588440176,Tx14_D;0.959716588440176,Tx16_D_then_T200;0.96163664443077,NT3_T400;0.96163664443077,Tx1_D_then_T200;0.96163664443077,Tx9_D_then_T200;0.963743530964399,Tx14_D_and_T400;0.963743530964399,Tx19_D_and_T200;0.963743530964399,Tx20_T200;0.964678264435442,Tx1_D_and_T400;0.964678264435442,Tx16_D_and_T200;0.964678264435442,Tx19_T200;0.965030837811934,NT5_T200;0.965030837811934,Tx1_D_then_T400;0.965030837811934,Tx9_D_then_T400;0.969962438016946,Tx10_D_and_T400;0.969962438016946,Tx18_D_and_T200;0.969962438016946,Tx2_T200;0.972611910725592,NT2_D_then_T200;0.972611910725592,Tx19_D_and_T200;0.972611910725592,Tx3_D_and_T200;0.974417437990567,Tx15_D_and_T200;0.974417437990567,Tx18_T200;0.974417437990567,Tx3_D_then_T400;0.974861663377282,NT3_D_then_T400;0.974861663377282,Tx3_D_and_T400;0.974861663377282,Tx9_D_and_T400;0.975268330660756,NT2_D_and_T400;0.975268330660756,NT5_T400;0.975268330660756,Tx10_D_then_T200;0.976967542409225,Tx14_D_and_T400;0.976967542409225,Tx16_T400;0.976967542409225,Tx3_D_then_T200;0.977901436403679,Tx10_D;0.977901436403679,Tx10_T200;0.977901436403679,Tx15_D_then_T400;0.978863183401115,NT5_D_and_T400;0.978863183401115,Tx10_T400;0.978863183401115,Tx15_D_then_T200;0.979275029196728,Tx14_T400;0.979275029196728,Tx16_D;0.979275029196728,Tx18_D_then_T200;0.979918838875602,Tx10_D_and_T200;0.979918838875602,Tx16_D_and_T400;0.979918838875602,Tx19_T400;0.98007574667797,NT5_D_and_T200;0.98007574667797,Tx10_T200;0.98007574667797,Tx14_D_then_T400;0.981130514949176,Tx1_D_and_T400;0.981130514949176,Tx14_T400;0.981130514949176,Tx18_D_then_T200;0.982499833135773,NT2_T400;0.982499833135773,Tx3_D_then_T200;0.982499833135773,Tx3_T200;0.983202121014009,NT3_T200;0.983202121014009,Tx3_D_then_T400;0.983202121014009,Tx3_T400;0.983316440836028,Tx15_T200;0.983316440836028,Tx18_D;0.983316440836028,Tx18_D_then_T400;0.983763026473285,NT2_D_then_T400;0.983763026473285,Tx19_D_and_T400;0.983763026473285,Tx3_D_and_T400;0.984164238380228,Tx18_T200;0.984164238380228,Tx19_D_then_T400;0.984164238380228,Tx2_D;0.984379857533973,Tx10_D_then_T400;0.984379857533973,Tx19_D;0.985492022918865,Tx14_D_and_T200;0.985492022918865,Tx18_D_and_T400;0.985492022918865,Tx2_T400;0.988451047959791,NT3_D_and_T400;0.988451047959791,Tx1_T400;0.988451047959791,Tx14_D_then_T200;0.989759220617818,Tx1_D_then_T400;0.989759220617818,Tx15_D;0.9904988313501,NT3_D;0.9904988313501,Tx1_T200;0.9904988313501,Tx14_D_then_T400;0.991321829506774,Tx10_D_and_T200;0.991321829506774,Tx15_T200;0.991321829506774,Tx18_D_then_T400;0.992422235501363,Tx14_T200;0.992422235501363,Tx15_D;0.992422235501363,Tx16_D_then_T400;0.992822987977657,Tx18_D_and_T400;0.992822987977657,Tx20_D_and_T400;0.992822987977657,Tx9_T400;0.993716948499863,Tx10_D_then_T200;0.993716948499863,Tx18_D;0.993726534132081,Tx15_D_and_T200;0.993726534132081,Tx19_D_and_T400;0.993726534132081,Tx3_T200;0.993920958401404,Tx18_T400;0.993920958401404,Tx2_D_then_T200;0.993920958401404,Tx20_D;0.994000100547698,NT3_D_and_T200;0.994000100547698,Tx1_T200;0.994000100547698,Tx10_D_then_T400;0.995387199215296,Tx1_D_then_T200;0.995387199215296,Tx14_D;0.99652139545186,NT2_D;0.99652139545186,Tx14_D_then_T200;0.99652139545186,Tx3_D;0.996549857504471,NT3_D_then_T200;0.996549857504471,Tx3_D_and_T200;0.996549857504471,Tx9_D_and_T200;0.997272073330661,Tx15_D_and_T400;0.997272073330661,Tx2_D_and_T200;0.997272073330661,Tx3_T400;0.998449636737782,Tx1_D_and_T200;0.998449636737782,Tx14_T200;0.998449636737782,Tx15_D_then_T400;0.998547073476839,Tx18_D_and_T200;0.998547073476839,Tx2_D_and_T400;0.998547073476839,Tx9_T200;0.999937836130873,Tx15_T400;0.999937836130873,Tx19_D;0.999937836130873,Tx19_D_then_T200	Pearson	1	Ttest_pvalue	49	92	49	1	0.532608695652174	0.695035460992908	Full	RCT	57.1428571428571	Tx1_D;Tx1_D_and_T200;Tx1_D_and_T400;Tx1_D_then_T200;Tx1_D_then_T400;Tx1_T200;Tx1_T400;Tx10_D;Tx10_D_and_T200;Tx10_D_and_T400;Tx10_D_then_T200;Tx10_D_then_T400;Tx10_T200;Tx10_T400;Tx14_D;Tx14_D_and_T200;Tx14_D_and_T400;Tx14_D_then_T200;Tx14_D_then_T400;Tx14_T200;Tx14_T400;Tx15_D;Tx15_D_and_T200;Tx15_D_and_T400;Tx15_D_then_T200;Tx15_D_then_T400;Tx15_T200;Tx15_T400;Tx18_D;Tx18_D_and_T200;Tx18_D_and_T400;Tx18_D_then_T200;Tx18_D_then_T400;Tx18_T200;Tx18_T400;Tx19_D;Tx19_D_and_T200;Tx19_D_and_T400;Tx19_D_then_T200;Tx19_D_then_T400;Tx19_T200;Tx19_T400;Tx3_D;Tx3_D_and_T200;Tx3_D_and_T400;Tx3_D_then_T200;Tx3_D_then_T400;Tx3_T200;Tx3_T400	FALSE	0.938216256855736	0.15	Tx18_T400	0.538461538461538	161	Final selection for sample in full data	Yes	FALSE
SVD_pCMs_only3CT	44	pearson	NoPrepr	SVD	Coefficient_of_eigenassay	1	Drug	RCT	144	0.930282281627347	0.977518638611102	0.0173781426338255	0.981130514949176	0.935317892615758,Tx1_D;0.935317892615758,Tx1_T400;0.935317892615758,Tx15_D_then_T200;0.942375892392874,Tx10_D_and_T400;0.942375892392874,Tx15_T400;0.942375892392874,Tx19_D_then_T200;0.94244789173373,Tx19_T200;0.94244789173373,Tx2_D_then_T400;0.94244789173373,Tx3_D;0.943241029503324,NT5_D_then_T200;0.943241029503324,Tx1_D;0.948129674904516,NT2_T200;0.948129674904516,Tx19_T400;0.948129674904516,Tx20_D_then_T400;0.950331432426417,Tx1_D_and_T200;0.950331432426417,Tx15_D_and_T400;0.950331432426417,Tx18_T400;0.952802247540015,Tx14_D_and_T200;0.952802247540015,Tx16_T200;0.952802247540015,Tx19_D_then_T400;0.957583985425526,NT5_D_then_T400;0.957583985425526,Tx10_D;0.959716588440176,Tx10_T400;0.959716588440176,Tx14_D;0.959716588440176,Tx16_D_then_T200;0.96163664443077,NT3_T400;0.96163664443077,Tx1_D_then_T200;0.96163664443077,Tx9_D_then_T200;0.963743530964399,Tx14_D_and_T400;0.963743530964399,Tx19_D_and_T200;0.963743530964399,Tx20_T200;0.964678264435442,Tx1_D_and_T400;0.964678264435442,Tx16_D_and_T200;0.964678264435442,Tx19_T200;0.965030837811934,NT5_T200;0.965030837811934,Tx1_D_then_T400;0.965030837811934,Tx9_D_then_T400;0.969962438016946,Tx10_D_and_T400;0.969962438016946,Tx18_D_and_T200;0.969962438016946,Tx2_T200;0.972611910725592,NT2_D_then_T200;0.972611910725592,Tx19_D_and_T200;0.972611910725592,Tx3_D_and_T200;0.974417437990567,Tx15_D_and_T200;0.974417437990567,Tx18_T200;0.974417437990567,Tx3_D_then_T400;0.974861663377282,NT3_D_then_T400;0.974861663377282,Tx3_D_and_T400;0.974861663377282,Tx9_D_and_T400;0.975268330660756,NT2_D_and_T400;0.975268330660756,NT5_T400;0.975268330660756,Tx10_D_then_T200;0.976967542409225,Tx14_D_and_T400;0.976967542409225,Tx16_T400;0.976967542409225,Tx3_D_then_T200;0.977901436403679,Tx10_D;0.977901436403679,Tx10_T200;0.977901436403679,Tx15_D_then_T400;0.978863183401115,NT5_D_and_T400;0.978863183401115,Tx10_T400;0.978863183401115,Tx15_D_then_T200;0.979275029196728,Tx14_T400;0.979275029196728,Tx16_D;0.979275029196728,Tx18_D_then_T200;0.979918838875602,Tx10_D_and_T200;0.979918838875602,Tx16_D_and_T400;0.979918838875602,Tx19_T400;0.98007574667797,NT5_D_and_T200;0.98007574667797,Tx10_T200;0.98007574667797,Tx14_D_then_T400;0.981130514949176,Tx1_D_and_T400;0.981130514949176,Tx14_T400;0.981130514949176,Tx18_D_then_T200;0.982499833135773,NT2_T400;0.982499833135773,Tx3_D_then_T200;0.982499833135773,Tx3_T200;0.983202121014009,NT3_T200;0.983202121014009,Tx3_D_then_T400;0.983202121014009,Tx3_T400;0.983316440836028,Tx15_T200;0.983316440836028,Tx18_D;0.983316440836028,Tx18_D_then_T400;0.983763026473285,NT2_D_then_T400;0.983763026473285,Tx19_D_and_T400;0.983763026473285,Tx3_D_and_T400;0.984164238380228,Tx18_T200;0.984164238380228,Tx19_D_then_T400;0.984164238380228,Tx2_D;0.984379857533973,Tx10_D_then_T400;0.984379857533973,Tx19_D;0.985492022918865,Tx14_D_and_T200;0.985492022918865,Tx18_D_and_T400;0.985492022918865,Tx2_T400;0.988451047959791,NT3_D_and_T400;0.988451047959791,Tx1_T400;0.988451047959791,Tx14_D_then_T200;0.989759220617818,Tx1_D_then_T400;0.989759220617818,Tx15_D;0.9904988313501,NT3_D;0.9904988313501,Tx1_T200;0.9904988313501,Tx14_D_then_T400;0.991321829506774,Tx10_D_and_T200;0.991321829506774,Tx15_T200;0.991321829506774,Tx18_D_then_T400;0.992422235501363,Tx14_T200;0.992422235501363,Tx15_D;0.992422235501363,Tx16_D_then_T400;0.992822987977657,Tx18_D_and_T400;0.992822987977657,Tx20_D_and_T400;0.992822987977657,Tx9_T400;0.993716948499863,Tx10_D_then_T200;0.993716948499863,Tx18_D;0.993726534132081,Tx15_D_and_T200;0.993726534132081,Tx19_D_and_T400;0.993726534132081,Tx3_T200;0.993920958401404,Tx18_T400;0.993920958401404,Tx2_D_then_T200;0.993920958401404,Tx20_D;0.994000100547698,NT3_D_and_T200;0.994000100547698,Tx1_T200;0.994000100547698,Tx10_D_then_T400;0.995387199215296,Tx1_D_then_T200;0.995387199215296,Tx14_D;0.99652139545186,NT2_D;0.99652139545186,Tx14_D_then_T200;0.99652139545186,Tx3_D;0.996549857504471,NT3_D_then_T200;0.996549857504471,Tx3_D_and_T200;0.996549857504471,Tx9_D_and_T200;0.997272073330661,Tx15_D_and_T400;0.997272073330661,Tx2_D_and_T200;0.997272073330661,Tx3_T400;0.998449636737782,Tx1_D_and_T200;0.998449636737782,Tx14_T200;0.998449636737782,Tx15_D_then_T400;0.998547073476839,Tx18_D_and_T200;0.998547073476839,Tx2_D_and_T400;0.998547073476839,Tx9_T200;0.999937836130873,Tx15_T400;0.999937836130873,Tx19_D;0.999937836130873,Tx19_D_then_T200	Pearson	1	Ttest_pvalue	49	92	49	1	0.532608695652174	0.695035460992908	Full	RCT	57.1428571428571	Tx1_D;Tx1_D_and_T200;Tx1_D_and_T400;Tx1_D_then_T200;Tx1_D_then_T400;Tx1_T200;Tx1_T400;Tx10_D;Tx10_D_and_T200;Tx10_D_and_T400;Tx10_D_then_T200;Tx10_D_then_T400;Tx10_T200;Tx10_T400;Tx14_D;Tx14_D_and_T200;Tx14_D_and_T400;Tx14_D_then_T200;Tx14_D_then_T400;Tx14_T200;Tx14_T400;Tx15_D;Tx15_D_and_T200;Tx15_D_and_T400;Tx15_D_then_T200;Tx15_D_then_T400;Tx15_T200;Tx15_T400;Tx18_D;Tx18_D_and_T200;Tx18_D_and_T400;Tx18_D_then_T200;Tx18_D_then_T400;Tx18_T200;Tx18_T400;Tx19_D;Tx19_D_and_T200;Tx19_D_and_T400;Tx19_D_then_T200;Tx19_D_then_T400;Tx19_T200;Tx19_T400;Tx3_D;Tx3_D_and_T200;Tx3_D_and_T400;Tx3_D_then_T200;Tx3_D_then_T400;Tx3_T200;Tx3_T400	FALSE	0.938216256855736	0.15	Tx18_T400	0.538461538461538	161	Final merge cluster for sample in full data	Yes	FALSE
SVD_pCMs_only3CT	44	pearson	NoPrepr	SVD	Coefficient_of_eigenassay	1	Drug	RCT	144	0.930282281627347	0.977518638611102	0.0173781426338255	0.981130514949176	0.935317892615758,Tx1_D;0.935317892615758,Tx1_T400;0.935317892615758,Tx15_D_then_T200;0.942375892392874,Tx10_D_and_T400;0.942375892392874,Tx15_T400;0.942375892392874,Tx19_D_then_T200;0.94244789173373,Tx19_T200;0.94244789173373,Tx2_D_then_T400;0.94244789173373,Tx3_D;0.943241029503324,NT5_D_then_T200;0.943241029503324,Tx1_D;0.948129674904516,NT2_T200;0.948129674904516,Tx19_T400;0.948129674904516,Tx20_D_then_T400;0.950331432426417,Tx1_D_and_T200;0.950331432426417,Tx15_D_and_T400;0.950331432426417,Tx18_T400;0.952802247540015,Tx14_D_and_T200;0.952802247540015,Tx16_T200;0.952802247540015,Tx19_D_then_T400;0.957583985425526,NT5_D_then_T400;0.957583985425526,Tx10_D;0.959716588440176,Tx10_T400;0.959716588440176,Tx14_D;0.959716588440176,Tx16_D_then_T200;0.96163664443077,NT3_T400;0.96163664443077,Tx1_D_then_T200;0.96163664443077,Tx9_D_then_T200;0.963743530964399,Tx14_D_and_T400;0.963743530964399,Tx19_D_and_T200;0.963743530964399,Tx20_T200;0.964678264435442,Tx1_D_and_T400;0.964678264435442,Tx16_D_and_T200;0.964678264435442,Tx19_T200;0.965030837811934,NT5_T200;0.965030837811934,Tx1_D_then_T400;0.965030837811934,Tx9_D_then_T400;0.969962438016946,Tx10_D_and_T400;0.969962438016946,Tx18_D_and_T200;0.969962438016946,Tx2_T200;0.972611910725592,NT2_D_then_T200;0.972611910725592,Tx19_D_and_T200;0.972611910725592,Tx3_D_and_T200;0.974417437990567,Tx15_D_and_T200;0.974417437990567,Tx18_T200;0.974417437990567,Tx3_D_then_T400;0.974861663377282,NT3_D_then_T400;0.974861663377282,Tx3_D_and_T400;0.974861663377282,Tx9_D_and_T400;0.975268330660756,NT2_D_and_T400;0.975268330660756,NT5_T400;0.975268330660756,Tx10_D_then_T200;0.976967542409225,Tx14_D_and_T400;0.976967542409225,Tx16_T400;0.976967542409225,Tx3_D_then_T200;0.977901436403679,Tx10_D;0.977901436403679,Tx10_T200;0.977901436403679,Tx15_D_then_T400;0.978863183401115,NT5_D_and_T400;0.978863183401115,Tx10_T400;0.978863183401115,Tx15_D_then_T200;0.979275029196728,Tx14_T400;0.979275029196728,Tx16_D;0.979275029196728,Tx18_D_then_T200;0.979918838875602,Tx10_D_and_T200;0.979918838875602,Tx16_D_and_T400;0.979918838875602,Tx19_T400;0.98007574667797,NT5_D_and_T200;0.98007574667797,Tx10_T200;0.98007574667797,Tx14_D_then_T400;0.981130514949176,Tx1_D_and_T400;0.981130514949176,Tx14_T400;0.981130514949176,Tx18_D_then_T200;0.982499833135773,NT2_T400;0.982499833135773,Tx3_D_then_T200;0.982499833135773,Tx3_T200;0.983202121014009,NT3_T200;0.983202121014009,Tx3_D_then_T400;0.983202121014009,Tx3_T400;0.983316440836028,Tx15_T200;0.983316440836028,Tx18_D;0.983316440836028,Tx18_D_then_T400;0.983763026473285,NT2_D_then_T400;0.983763026473285,Tx19_D_and_T400;0.983763026473285,Tx3_D_and_T400;0.984164238380228,Tx18_T200;0.984164238380228,Tx19_D_then_T400;0.984164238380228,Tx2_D;0.984379857533973,Tx10_D_then_T400;0.984379857533973,Tx19_D;0.985492022918865,Tx14_D_and_T200;0.985492022918865,Tx18_D_and_T400;0.985492022918865,Tx2_T400;0.988451047959791,NT3_D_and_T400;0.988451047959791,Tx1_T400;0.988451047959791,Tx14_D_then_T200;0.989759220617818,Tx1_D_then_T400;0.989759220617818,Tx15_D;0.9904988313501,NT3_D;0.9904988313501,Tx1_T200;0.9904988313501,Tx14_D_then_T400;0.991321829506774,Tx10_D_and_T200;0.991321829506774,Tx15_T200;0.991321829506774,Tx18_D_then_T400;0.992422235501363,Tx14_T200;0.992422235501363,Tx15_D;0.992422235501363,Tx16_D_then_T400;0.992822987977657,Tx18_D_and_T400;0.992822987977657,Tx20_D_and_T400;0.992822987977657,Tx9_T400;0.993716948499863,Tx10_D_then_T200;0.993716948499863,Tx18_D;0.993726534132081,Tx15_D_and_T200;0.993726534132081,Tx19_D_and_T400;0.993726534132081,Tx3_T200;0.993920958401404,Tx18_T400;0.993920958401404,Tx2_D_then_T200;0.993920958401404,Tx20_D;0.994000100547698,NT3_D_and_T200;0.994000100547698,Tx1_T200;0.994000100547698,Tx10_D_then_T400;0.995387199215296,Tx1_D_then_T200;0.995387199215296,Tx14_D;0.99652139545186,NT2_D;0.99652139545186,Tx14_D_then_T200;0.99652139545186,Tx3_D;0.996549857504471,NT3_D_then_T200;0.996549857504471,Tx3_D_and_T200;0.996549857504471,Tx9_D_and_T200;0.997272073330661,Tx15_D_and_T400;0.997272073330661,Tx2_D_and_T200;0.997272073330661,Tx3_T400;0.998449636737782,Tx1_D_and_T200;0.998449636737782,Tx14_T200;0.998449636737782,Tx15_D_then_T400;0.998547073476839,Tx18_D_and_T200;0.998547073476839,Tx2_D_and_T400;0.998547073476839,Tx9_T200;0.999937836130873,Tx15_T400;0.999937836130873,Tx19_D;0.999937836130873,Tx19_D_then_T200	Pearson	1	Ttest_pvalue	49	92	49	1	0.532608695652174	0.695035460992908	Full	RCT	57.1428571428571	Tx1_D;Tx1_D_and_T200;Tx1_D_and_T400;Tx1_D_then_T200;Tx1_D_then_T400;Tx1_T200;Tx1_T400;Tx10_D;Tx10_D_and_T200;Tx10_D_and_T400;Tx10_D_then_T200;Tx10_D_then_T400;Tx10_T200;Tx10_T400;Tx14_D;Tx14_D_and_T200;Tx14_D_and_T400;Tx14_D_then_T200;Tx14_D_then_T400;Tx14_T200;Tx14_T400;Tx15_D;Tx15_D_and_T200;Tx15_D_and_T400;Tx15_D_then_T200;Tx15_D_then_T400;Tx15_T200;Tx15_T400;Tx18_D;Tx18_D_and_T200;Tx18_D_and_T400;Tx18_D_then_T200;Tx18_D_then_T400;Tx18_T200;Tx18_T400;Tx19_D;Tx19_D_and_T200;Tx19_D_and_T400;Tx19_D_then_T200;Tx19_D_then_T400;Tx19_T200;Tx19_T400;Tx3_D;Tx3_D_and_T200;Tx3_D_and_T400;Tx3_D_then_T200;Tx3_D_then_T400;Tx3_T200;Tx3_T400	FALSE	0.938216256855736	0.15	Tx19_D	0.538461538461538	161	Final selection for sample in full data	Yes	FALSE
SVD_pCMs_only3CT	44	pearson	NoPrepr	SVD	Coefficient_of_eigenassay	1	Drug	RCT	144	0.930282281627347	0.977518638611102	0.0173781426338255	0.981130514949176	0.935317892615758,Tx1_D;0.935317892615758,Tx1_T400;0.935317892615758,Tx15_D_then_T200;0.942375892392874,Tx10_D_and_T400;0.942375892392874,Tx15_T400;0.942375892392874,Tx19_D_then_T200;0.94244789173373,Tx19_T200;0.94244789173373,Tx2_D_then_T400;0.94244789173373,Tx3_D;0.943241029503324,NT5_D_then_T200;0.943241029503324,Tx1_D;0.948129674904516,NT2_T200;0.948129674904516,Tx19_T400;0.948129674904516,Tx20_D_then_T400;0.950331432426417,Tx1_D_and_T200;0.950331432426417,Tx15_D_and_T400;0.950331432426417,Tx18_T400;0.952802247540015,Tx14_D_and_T200;0.952802247540015,Tx16_T200;0.952802247540015,Tx19_D_then_T400;0.957583985425526,NT5_D_then_T400;0.957583985425526,Tx10_D;0.959716588440176,Tx10_T400;0.959716588440176,Tx14_D;0.959716588440176,Tx16_D_then_T200;0.96163664443077,NT3_T400;0.96163664443077,Tx1_D_then_T200;0.96163664443077,Tx9_D_then_T200;0.963743530964399,Tx14_D_and_T400;0.963743530964399,Tx19_D_and_T200;0.963743530964399,Tx20_T200;0.964678264435442,Tx1_D_and_T400;0.964678264435442,Tx16_D_and_T200;0.964678264435442,Tx19_T200;0.965030837811934,NT5_T200;0.965030837811934,Tx1_D_then_T400;0.965030837811934,Tx9_D_then_T400;0.969962438016946,Tx10_D_and_T400;0.969962438016946,Tx18_D_and_T200;0.969962438016946,Tx2_T200;0.972611910725592,NT2_D_then_T200;0.972611910725592,Tx19_D_and_T200;0.972611910725592,Tx3_D_and_T200;0.974417437990567,Tx15_D_and_T200;0.974417437990567,Tx18_T200;0.974417437990567,Tx3_D_then_T400;0.974861663377282,NT3_D_then_T400;0.974861663377282,Tx3_D_and_T400;0.974861663377282,Tx9_D_and_T400;0.975268330660756,NT2_D_and_T400;0.975268330660756,NT5_T400;0.975268330660756,Tx10_D_then_T200;0.976967542409225,Tx14_D_and_T400;0.976967542409225,Tx16_T400;0.976967542409225,Tx3_D_then_T200;0.977901436403679,Tx10_D;0.977901436403679,Tx10_T200;0.977901436403679,Tx15_D_then_T400;0.978863183401115,NT5_D_and_T400;0.978863183401115,Tx10_T400;0.978863183401115,Tx15_D_then_T200;0.979275029196728,Tx14_T400;0.979275029196728,Tx16_D;0.979275029196728,Tx18_D_then_T200;0.979918838875602,Tx10_D_and_T200;0.979918838875602,Tx16_D_and_T400;0.979918838875602,Tx19_T400;0.98007574667797,NT5_D_and_T200;0.98007574667797,Tx10_T200;0.98007574667797,Tx14_D_then_T400;0.981130514949176,Tx1_D_and_T400;0.981130514949176,Tx14_T400;0.981130514949176,Tx18_D_then_T200;0.982499833135773,NT2_T400;0.982499833135773,Tx3_D_then_T200;0.982499833135773,Tx3_T200;0.983202121014009,NT3_T200;0.983202121014009,Tx3_D_then_T400;0.983202121014009,Tx3_T400;0.983316440836028,Tx15_T200;0.983316440836028,Tx18_D;0.983316440836028,Tx18_D_then_T400;0.983763026473285,NT2_D_then_T400;0.983763026473285,Tx19_D_and_T400;0.983763026473285,Tx3_D_and_T400;0.984164238380228,Tx18_T200;0.984164238380228,Tx19_D_then_T400;0.984164238380228,Tx2_D;0.984379857533973,Tx10_D_then_T400;0.984379857533973,Tx19_D;0.985492022918865,Tx14_D_and_T200;0.985492022918865,Tx18_D_and_T400;0.985492022918865,Tx2_T400;0.988451047959791,NT3_D_and_T400;0.988451047959791,Tx1_T400;0.988451047959791,Tx14_D_then_T200;0.989759220617818,Tx1_D_then_T400;0.989759220617818,Tx15_D;0.9904988313501,NT3_D;0.9904988313501,Tx1_T200;0.9904988313501,Tx14_D_then_T400;0.991321829506774,Tx10_D_and_T200;0.991321829506774,Tx15_T200;0.991321829506774,Tx18_D_then_T400;0.992422235501363,Tx14_T200;0.992422235501363,Tx15_D;0.992422235501363,Tx16_D_then_T400;0.992822987977657,Tx18_D_and_T400;0.992822987977657,Tx20_D_and_T400;0.992822987977657,Tx9_T400;0.993716948499863,Tx10_D_then_T200;0.993716948499863,Tx18_D;0.993726534132081,Tx15_D_and_T200;0.993726534132081,Tx19_D_and_T400;0.993726534132081,Tx3_T200;0.993920958401404,Tx18_T400;0.993920958401404,Tx2_D_then_T200;0.993920958401404,Tx20_D;0.994000100547698,NT3_D_and_T200;0.994000100547698,Tx1_T200;0.994000100547698,Tx10_D_then_T400;0.995387199215296,Tx1_D_then_T200;0.995387199215296,Tx14_D;0.99652139545186,NT2_D;0.99652139545186,Tx14_D_then_T200;0.99652139545186,Tx3_D;0.996549857504471,NT3_D_then_T200;0.996549857504471,Tx3_D_and_T200;0.996549857504471,Tx9_D_and_T200;0.997272073330661,Tx15_D_and_T400;0.997272073330661,Tx2_D_and_T200;0.997272073330661,Tx3_T400;0.998449636737782,Tx1_D_and_T200;0.998449636737782,Tx14_T200;0.998449636737782,Tx15_D_then_T400;0.998547073476839,Tx18_D_and_T200;0.998547073476839,Tx2_D_and_T400;0.998547073476839,Tx9_T200;0.999937836130873,Tx15_T400;0.999937836130873,Tx19_D;0.999937836130873,Tx19_D_then_T200	Pearson	1	Ttest_pvalue	49	92	49	1	0.532608695652174	0.695035460992908	Full	RCT	57.1428571428571	Tx1_D;Tx1_D_and_T200;Tx1_D_and_T400;Tx1_D_then_T200;Tx1_D_then_T400;Tx1_T200;Tx1_T400;Tx10_D;Tx10_D_and_T200;Tx10_D_and_T400;Tx10_D_then_T200;Tx10_D_then_T400;Tx10_T200;Tx10_T400;Tx14_D;Tx14_D_and_T200;Tx14_D_and_T400;Tx14_D_then_T200;Tx14_D_then_T400;Tx14_T200;Tx14_T400;Tx15_D;Tx15_D_and_T200;Tx15_D_and_T400;Tx15_D_then_T200;Tx15_D_then_T400;Tx15_T200;Tx15_T400;Tx18_D;Tx18_D_and_T200;Tx18_D_and_T400;Tx18_D_then_T200;Tx18_D_then_T400;Tx18_T200;Tx18_T400;Tx19_D;Tx19_D_and_T200;Tx19_D_and_T400;Tx19_D_then_T200;Tx19_D_then_T400;Tx19_T200;Tx19_T400;Tx3_D;Tx3_D_and_T200;Tx3_D_and_T400;Tx3_D_then_T200;Tx3_D_then_T400;Tx3_T200;Tx3_T400	FALSE	0.938216256855736	0.15	Tx19_D	0.538461538461538	161	Final merge cluster for sample in full data	Yes	FALSE
SVD_pCMs_only3CT	44	pearson	NoPrepr	SVD	Coefficient_of_eigenassay	1	Drug	RCT	144	0.930282281627347	0.977518638611102	0.0173781426338255	0.981130514949176	0.935317892615758,Tx1_D;0.935317892615758,Tx1_T400;0.935317892615758,Tx15_D_then_T200;0.942375892392874,Tx10_D_and_T400;0.942375892392874,Tx15_T400;0.942375892392874,Tx19_D_then_T200;0.94244789173373,Tx19_T200;0.94244789173373,Tx2_D_then_T400;0.94244789173373,Tx3_D;0.943241029503324,NT5_D_then_T200;0.943241029503324,Tx1_D;0.948129674904516,NT2_T200;0.948129674904516,Tx19_T400;0.948129674904516,Tx20_D_then_T400;0.950331432426417,Tx1_D_and_T200;0.950331432426417,Tx15_D_and_T400;0.950331432426417,Tx18_T400;0.952802247540015,Tx14_D_and_T200;0.952802247540015,Tx16_T200;0.952802247540015,Tx19_D_then_T400;0.957583985425526,NT5_D_then_T400;0.957583985425526,Tx10_D;0.959716588440176,Tx10_T400;0.959716588440176,Tx14_D;0.959716588440176,Tx16_D_then_T200;0.96163664443077,NT3_T400;0.96163664443077,Tx1_D_then_T200;0.96163664443077,Tx9_D_then_T200;0.963743530964399,Tx14_D_and_T400;0.963743530964399,Tx19_D_and_T200;0.963743530964399,Tx20_T200;0.964678264435442,Tx1_D_and_T400;0.964678264435442,Tx16_D_and_T200;0.964678264435442,Tx19_T200;0.965030837811934,NT5_T200;0.965030837811934,Tx1_D_then_T400;0.965030837811934,Tx9_D_then_T400;0.969962438016946,Tx10_D_and_T400;0.969962438016946,Tx18_D_and_T200;0.969962438016946,Tx2_T200;0.972611910725592,NT2_D_then_T200;0.972611910725592,Tx19_D_and_T200;0.972611910725592,Tx3_D_and_T200;0.974417437990567,Tx15_D_and_T200;0.974417437990567,Tx18_T200;0.974417437990567,Tx3_D_then_T400;0.974861663377282,NT3_D_then_T400;0.974861663377282,Tx3_D_and_T400;0.974861663377282,Tx9_D_and_T400;0.975268330660756,NT2_D_and_T400;0.975268330660756,NT5_T400;0.975268330660756,Tx10_D_then_T200;0.976967542409225,Tx14_D_and_T400;0.976967542409225,Tx16_T400;0.976967542409225,Tx3_D_then_T200;0.977901436403679,Tx10_D;0.977901436403679,Tx10_T200;0.977901436403679,Tx15_D_then_T400;0.978863183401115,NT5_D_and_T400;0.978863183401115,Tx10_T400;0.978863183401115,Tx15_D_then_T200;0.979275029196728,Tx14_T400;0.979275029196728,Tx16_D;0.979275029196728,Tx18_D_then_T200;0.979918838875602,Tx10_D_and_T200;0.979918838875602,Tx16_D_and_T400;0.979918838875602,Tx19_T400;0.98007574667797,NT5_D_and_T200;0.98007574667797,Tx10_T200;0.98007574667797,Tx14_D_then_T400;0.981130514949176,Tx1_D_and_T400;0.981130514949176,Tx14_T400;0.981130514949176,Tx18_D_then_T200;0.982499833135773,NT2_T400;0.982499833135773,Tx3_D_then_T200;0.982499833135773,Tx3_T200;0.983202121014009,NT3_T200;0.983202121014009,Tx3_D_then_T400;0.983202121014009,Tx3_T400;0.983316440836028,Tx15_T200;0.983316440836028,Tx18_D;0.983316440836028,Tx18_D_then_T400;0.983763026473285,NT2_D_then_T400;0.983763026473285,Tx19_D_and_T400;0.983763026473285,Tx3_D_and_T400;0.984164238380228,Tx18_T200;0.984164238380228,Tx19_D_then_T400;0.984164238380228,Tx2_D;0.984379857533973,Tx10_D_then_T400;0.984379857533973,Tx19_D;0.985492022918865,Tx14_D_and_T200;0.985492022918865,Tx18_D_and_T400;0.985492022918865,Tx2_T400;0.988451047959791,NT3_D_and_T400;0.988451047959791,Tx1_T400;0.988451047959791,Tx14_D_then_T200;0.989759220617818,Tx1_D_then_T400;0.989759220617818,Tx15_D;0.9904988313501,NT3_D;0.9904988313501,Tx1_T200;0.9904988313501,Tx14_D_then_T400;0.991321829506774,Tx10_D_and_T200;0.991321829506774,Tx15_T200;0.991321829506774,Tx18_D_then_T400;0.992422235501363,Tx14_T200;0.992422235501363,Tx15_D;0.992422235501363,Tx16_D_then_T400;0.992822987977657,Tx18_D_and_T400;0.992822987977657,Tx20_D_and_T400;0.992822987977657,Tx9_T400;0.993716948499863,Tx10_D_then_T200;0.993716948499863,Tx18_D;0.993726534132081,Tx15_D_and_T200;0.993726534132081,Tx19_D_and_T400;0.993726534132081,Tx3_T200;0.993920958401404,Tx18_T400;0.993920958401404,Tx2_D_then_T200;0.993920958401404,Tx20_D;0.994000100547698,NT3_D_and_T200;0.994000100547698,Tx1_T200;0.994000100547698,Tx10_D_then_T400;0.995387199215296,Tx1_D_then_T200;0.995387199215296,Tx14_D;0.99652139545186,NT2_D;0.99652139545186,Tx14_D_then_T200;0.99652139545186,Tx3_D;0.996549857504471,NT3_D_then_T200;0.996549857504471,Tx3_D_and_T200;0.996549857504471,Tx9_D_and_T200;0.997272073330661,Tx15_D_and_T400;0.997272073330661,Tx2_D_and_T200;0.997272073330661,Tx3_T400;0.998449636737782,Tx1_D_and_T200;0.998449636737782,Tx14_T200;0.998449636737782,Tx15_D_then_T400;0.998547073476839,Tx18_D_and_T200;0.998547073476839,Tx2_D_and_T400;0.998547073476839,Tx9_T200;0.999937836130873,Tx15_T400;0.999937836130873,Tx19_D;0.999937836130873,Tx19_D_then_T200	Pearson	1	Ttest_pvalue	49	92	49	1	0.532608695652174	0.695035460992908	Full	RCT	57.1428571428571	Tx1_D;Tx1_D_and_T200;Tx1_D_and_T400;Tx1_D_then_T200;Tx1_D_then_T400;Tx1_T200;Tx1_T400;Tx10_D;Tx10_D_and_T200;Tx10_D_and_T400;Tx10_D_then_T200;Tx10_D_then_T400;Tx10_T200;Tx10_T400;Tx14_D;Tx14_D_and_T200;Tx14_D_and_T400;Tx14_D_then_T200;Tx14_D_then_T400;Tx14_T200;Tx14_T400;Tx15_D;Tx15_D_and_T200;Tx15_D_and_T400;Tx15_D_then_T200;Tx15_D_then_T400;Tx15_T200;Tx15_T400;Tx18_D;Tx18_D_and_T200;Tx18_D_and_T400;Tx18_D_then_T200;Tx18_D_then_T400;Tx18_T200;Tx18_T400;Tx19_D;Tx19_D_and_T200;Tx19_D_and_T400;Tx19_D_then_T200;Tx19_D_then_T400;Tx19_T200;Tx19_T400;Tx3_D;Tx3_D_and_T200;Tx3_D_and_T400;Tx3_D_then_T200;Tx3_D_then_T400;Tx3_T200;Tx3_T400	FALSE	0.938216256855736	0.15	Tx19_D_and_T200	0.538461538461538	161	Final selection for sample in full data	Yes	FALSE
SVD_pCMs_only3CT	44	pearson	NoPrepr	SVD	Coefficient_of_eigenassay	1	Drug	RCT	144	0.930282281627347	0.977518638611102	0.0173781426338255	0.981130514949176	0.935317892615758,Tx1_D;0.935317892615758,Tx1_T400;0.935317892615758,Tx15_D_then_T200;0.942375892392874,Tx10_D_and_T400;0.942375892392874,Tx15_T400;0.942375892392874,Tx19_D_then_T200;0.94244789173373,Tx19_T200;0.94244789173373,Tx2_D_then_T400;0.94244789173373,Tx3_D;0.943241029503324,NT5_D_then_T200;0.943241029503324,Tx1_D;0.948129674904516,NT2_T200;0.948129674904516,Tx19_T400;0.948129674904516,Tx20_D_then_T400;0.950331432426417,Tx1_D_and_T200;0.950331432426417,Tx15_D_and_T400;0.950331432426417,Tx18_T400;0.952802247540015,Tx14_D_and_T200;0.952802247540015,Tx16_T200;0.952802247540015,Tx19_D_then_T400;0.957583985425526,NT5_D_then_T400;0.957583985425526,Tx10_D;0.959716588440176,Tx10_T400;0.959716588440176,Tx14_D;0.959716588440176,Tx16_D_then_T200;0.96163664443077,NT3_T400;0.96163664443077,Tx1_D_then_T200;0.96163664443077,Tx9_D_then_T200;0.963743530964399,Tx14_D_and_T400;0.963743530964399,Tx19_D_and_T200;0.963743530964399,Tx20_T200;0.964678264435442,Tx1_D_and_T400;0.964678264435442,Tx16_D_and_T200;0.964678264435442,Tx19_T200;0.965030837811934,NT5_T200;0.965030837811934,Tx1_D_then_T400;0.965030837811934,Tx9_D_then_T400;0.969962438016946,Tx10_D_and_T400;0.969962438016946,Tx18_D_and_T200;0.969962438016946,Tx2_T200;0.972611910725592,NT2_D_then_T200;0.972611910725592,Tx19_D_and_T200;0.972611910725592,Tx3_D_and_T200;0.974417437990567,Tx15_D_and_T200;0.974417437990567,Tx18_T200;0.974417437990567,Tx3_D_then_T400;0.974861663377282,NT3_D_then_T400;0.974861663377282,Tx3_D_and_T400;0.974861663377282,Tx9_D_and_T400;0.975268330660756,NT2_D_and_T400;0.975268330660756,NT5_T400;0.975268330660756,Tx10_D_then_T200;0.976967542409225,Tx14_D_and_T400;0.976967542409225,Tx16_T400;0.976967542409225,Tx3_D_then_T200;0.977901436403679,Tx10_D;0.977901436403679,Tx10_T200;0.977901436403679,Tx15_D_then_T400;0.978863183401115,NT5_D_and_T400;0.978863183401115,Tx10_T400;0.978863183401115,Tx15_D_then_T200;0.979275029196728,Tx14_T400;0.979275029196728,Tx16_D;0.979275029196728,Tx18_D_then_T200;0.979918838875602,Tx10_D_and_T200;0.979918838875602,Tx16_D_and_T400;0.979918838875602,Tx19_T400;0.98007574667797,NT5_D_and_T200;0.98007574667797,Tx10_T200;0.98007574667797,Tx14_D_then_T400;0.981130514949176,Tx1_D_and_T400;0.981130514949176,Tx14_T400;0.981130514949176,Tx18_D_then_T200;0.982499833135773,NT2_T400;0.982499833135773,Tx3_D_then_T200;0.982499833135773,Tx3_T200;0.983202121014009,NT3_T200;0.983202121014009,Tx3_D_then_T400;0.983202121014009,Tx3_T400;0.983316440836028,Tx15_T200;0.983316440836028,Tx18_D;0.983316440836028,Tx18_D_then_T400;0.983763026473285,NT2_D_then_T400;0.983763026473285,Tx19_D_and_T400;0.983763026473285,Tx3_D_and_T400;0.984164238380228,Tx18_T200;0.984164238380228,Tx19_D_then_T400;0.984164238380228,Tx2_D;0.984379857533973,Tx10_D_then_T400;0.984379857533973,Tx19_D;0.985492022918865,Tx14_D_and_T200;0.985492022918865,Tx18_D_and_T400;0.985492022918865,Tx2_T400;0.988451047959791,NT3_D_and_T400;0.988451047959791,Tx1_T400;0.988451047959791,Tx14_D_then_T200;0.989759220617818,Tx1_D_then_T400;0.989759220617818,Tx15_D;0.9904988313501,NT3_D;0.9904988313501,Tx1_T200;0.9904988313501,Tx14_D_then_T400;0.991321829506774,Tx10_D_and_T200;0.991321829506774,Tx15_T200;0.991321829506774,Tx18_D_then_T400;0.992422235501363,Tx14_T200;0.992422235501363,Tx15_D;0.992422235501363,Tx16_D_then_T400;0.992822987977657,Tx18_D_and_T400;0.992822987977657,Tx20_D_and_T400;0.992822987977657,Tx9_T400;0.993716948499863,Tx10_D_then_T200;0.993716948499863,Tx18_D;0.993726534132081,Tx15_D_and_T200;0.993726534132081,Tx19_D_and_T400;0.993726534132081,Tx3_T200;0.993920958401404,Tx18_T400;0.993920958401404,Tx2_D_then_T200;0.993920958401404,Tx20_D;0.994000100547698,NT3_D_and_T200;0.994000100547698,Tx1_T200;0.994000100547698,Tx10_D_then_T400;0.995387199215296,Tx1_D_then_T200;0.995387199215296,Tx14_D;0.99652139545186,NT2_D;0.99652139545186,Tx14_D_then_T200;0.99652139545186,Tx3_D;0.996549857504471,NT3_D_then_T200;0.996549857504471,Tx3_D_and_T200;0.996549857504471,Tx9_D_and_T200;0.997272073330661,Tx15_D_and_T400;0.997272073330661,Tx2_D_and_T200;0.997272073330661,Tx3_T400;0.998449636737782,Tx1_D_and_T200;0.998449636737782,Tx14_T200;0.998449636737782,Tx15_D_then_T400;0.998547073476839,Tx18_D_and_T200;0.998547073476839,Tx2_D_and_T400;0.998547073476839,Tx9_T200;0.999937836130873,Tx15_T400;0.999937836130873,Tx19_D;0.999937836130873,Tx19_D_then_T200	Pearson	1	Ttest_pvalue	49	92	49	1	0.532608695652174	0.695035460992908	Full	RCT	57.1428571428571	Tx1_D;Tx1_D_and_T200;Tx1_D_and_T400;Tx1_D_then_T200;Tx1_D_then_T400;Tx1_T200;Tx1_T400;Tx10_D;Tx10_D_and_T200;Tx10_D_and_T400;Tx10_D_then_T200;Tx10_D_then_T400;Tx10_T200;Tx10_T400;Tx14_D;Tx14_D_and_T200;Tx14_D_and_T400;Tx14_D_then_T200;Tx14_D_then_T400;Tx14_T200;Tx14_T400;Tx15_D;Tx15_D_and_T200;Tx15_D_and_T400;Tx15_D_then_T200;Tx15_D_then_T400;Tx15_T200;Tx15_T400;Tx18_D;Tx18_D_and_T200;Tx18_D_and_T400;Tx18_D_then_T200;Tx18_D_then_T400;Tx18_T200;Tx18_T400;Tx19_D;Tx19_D_and_T200;Tx19_D_and_T400;Tx19_D_then_T200;Tx19_D_then_T400;Tx19_T200;Tx19_T400;Tx3_D;Tx3_D_and_T200;Tx3_D_and_T400;Tx3_D_then_T200;Tx3_D_then_T400;Tx3_T200;Tx3_T400	FALSE	0.938216256855736	0.15	Tx19_D_and_T200	0.538461538461538	161	Final merge cluster for sample in full data	Yes	FALSE
SVD_pCMs_only3CT	44	pearson	NoPrepr	SVD	Coefficient_of_eigenassay	1	Drug	RCT	144	0.930282281627347	0.977518638611102	0.0173781426338255	0.981130514949176	0.935317892615758,Tx1_D;0.935317892615758,Tx1_T400;0.935317892615758,Tx15_D_then_T200;0.942375892392874,Tx10_D_and_T400;0.942375892392874,Tx15_T400;0.942375892392874,Tx19_D_then_T200;0.94244789173373,Tx19_T200;0.94244789173373,Tx2_D_then_T400;0.94244789173373,Tx3_D;0.943241029503324,NT5_D_then_T200;0.943241029503324,Tx1_D;0.948129674904516,NT2_T200;0.948129674904516,Tx19_T400;0.948129674904516,Tx20_D_then_T400;0.950331432426417,Tx1_D_and_T200;0.950331432426417,Tx15_D_and_T400;0.950331432426417,Tx18_T400;0.952802247540015,Tx14_D_and_T200;0.952802247540015,Tx16_T200;0.952802247540015,Tx19_D_then_T400;0.957583985425526,NT5_D_then_T400;0.957583985425526,Tx10_D;0.959716588440176,Tx10_T400;0.959716588440176,Tx14_D;0.959716588440176,Tx16_D_then_T200;0.96163664443077,NT3_T400;0.96163664443077,Tx1_D_then_T200;0.96163664443077,Tx9_D_then_T200;0.963743530964399,Tx14_D_and_T400;0.963743530964399,Tx19_D_and_T200;0.963743530964399,Tx20_T200;0.964678264435442,Tx1_D_and_T400;0.964678264435442,Tx16_D_and_T200;0.964678264435442,Tx19_T200;0.965030837811934,NT5_T200;0.965030837811934,Tx1_D_then_T400;0.965030837811934,Tx9_D_then_T400;0.969962438016946,Tx10_D_and_T400;0.969962438016946,Tx18_D_and_T200;0.969962438016946,Tx2_T200;0.972611910725592,NT2_D_then_T200;0.972611910725592,Tx19_D_and_T200;0.972611910725592,Tx3_D_and_T200;0.974417437990567,Tx15_D_and_T200;0.974417437990567,Tx18_T200;0.974417437990567,Tx3_D_then_T400;0.974861663377282,NT3_D_then_T400;0.974861663377282,Tx3_D_and_T400;0.974861663377282,Tx9_D_and_T400;0.975268330660756,NT2_D_and_T400;0.975268330660756,NT5_T400;0.975268330660756,Tx10_D_then_T200;0.976967542409225,Tx14_D_and_T400;0.976967542409225,Tx16_T400;0.976967542409225,Tx3_D_then_T200;0.977901436403679,Tx10_D;0.977901436403679,Tx10_T200;0.977901436403679,Tx15_D_then_T400;0.978863183401115,NT5_D_and_T400;0.978863183401115,Tx10_T400;0.978863183401115,Tx15_D_then_T200;0.979275029196728,Tx14_T400;0.979275029196728,Tx16_D;0.979275029196728,Tx18_D_then_T200;0.979918838875602,Tx10_D_and_T200;0.979918838875602,Tx16_D_and_T400;0.979918838875602,Tx19_T400;0.98007574667797,NT5_D_and_T200;0.98007574667797,Tx10_T200;0.98007574667797,Tx14_D_then_T400;0.981130514949176,Tx1_D_and_T400;0.981130514949176,Tx14_T400;0.981130514949176,Tx18_D_then_T200;0.982499833135773,NT2_T400;0.982499833135773,Tx3_D_then_T200;0.982499833135773,Tx3_T200;0.983202121014009,NT3_T200;0.983202121014009,Tx3_D_then_T400;0.983202121014009,Tx3_T400;0.983316440836028,Tx15_T200;0.983316440836028,Tx18_D;0.983316440836028,Tx18_D_then_T400;0.983763026473285,NT2_D_then_T400;0.983763026473285,Tx19_D_and_T400;0.983763026473285,Tx3_D_and_T400;0.984164238380228,Tx18_T200;0.984164238380228,Tx19_D_then_T400;0.984164238380228,Tx2_D;0.984379857533973,Tx10_D_then_T400;0.984379857533973,Tx19_D;0.985492022918865,Tx14_D_and_T200;0.985492022918865,Tx18_D_and_T400;0.985492022918865,Tx2_T400;0.988451047959791,NT3_D_and_T400;0.988451047959791,Tx1_T400;0.988451047959791,Tx14_D_then_T200;0.989759220617818,Tx1_D_then_T400;0.989759220617818,Tx15_D;0.9904988313501,NT3_D;0.9904988313501,Tx1_T200;0.9904988313501,Tx14_D_then_T400;0.991321829506774,Tx10_D_and_T200;0.991321829506774,Tx15_T200;0.991321829506774,Tx18_D_then_T400;0.992422235501363,Tx14_T200;0.992422235501363,Tx15_D;0.992422235501363,Tx16_D_then_T400;0.992822987977657,Tx18_D_and_T400;0.992822987977657,Tx20_D_and_T400;0.992822987977657,Tx9_T400;0.993716948499863,Tx10_D_then_T200;0.993716948499863,Tx18_D;0.993726534132081,Tx15_D_and_T200;0.993726534132081,Tx19_D_and_T400;0.993726534132081,Tx3_T200;0.993920958401404,Tx18_T400;0.993920958401404,Tx2_D_then_T200;0.993920958401404,Tx20_D;0.994000100547698,NT3_D_and_T200;0.994000100547698,Tx1_T200;0.994000100547698,Tx10_D_then_T400;0.995387199215296,Tx1_D_then_T200;0.995387199215296,Tx14_D;0.99652139545186,NT2_D;0.99652139545186,Tx14_D_then_T200;0.99652139545186,Tx3_D;0.996549857504471,NT3_D_then_T200;0.996549857504471,Tx3_D_and_T200;0.996549857504471,Tx9_D_and_T200;0.997272073330661,Tx15_D_and_T400;0.997272073330661,Tx2_D_and_T200;0.997272073330661,Tx3_T400;0.998449636737782,Tx1_D_and_T200;0.998449636737782,Tx14_T200;0.998449636737782,Tx15_D_then_T400;0.998547073476839,Tx18_D_and_T200;0.998547073476839,Tx2_D_and_T400;0.998547073476839,Tx9_T200;0.999937836130873,Tx15_T400;0.999937836130873,Tx19_D;0.999937836130873,Tx19_D_then_T200	Pearson	1	Ttest_pvalue	49	92	49	1	0.532608695652174	0.695035460992908	Full	RCT	57.1428571428571	Tx1_D;Tx1_D_and_T200;Tx1_D_and_T400;Tx1_D_then_T200;Tx1_D_then_T400;Tx1_T200;Tx1_T400;Tx10_D;Tx10_D_and_T200;Tx10_D_and_T400;Tx10_D_then_T200;Tx10_D_then_T400;Tx10_T200;Tx10_T400;Tx14_D;Tx14_D_and_T200;Tx14_D_and_T400;Tx14_D_then_T200;Tx14_D_then_T400;Tx14_T200;Tx14_T400;Tx15_D;Tx15_D_and_T200;Tx15_D_and_T400;Tx15_D_then_T200;Tx15_D_then_T400;Tx15_T200;Tx15_T400;Tx18_D;Tx18_D_and_T200;Tx18_D_and_T400;Tx18_D_then_T200;Tx18_D_then_T400;Tx18_T200;Tx18_T400;Tx19_D;Tx19_D_and_T200;Tx19_D_and_T400;Tx19_D_then_T200;Tx19_D_then_T400;Tx19_T200;Tx19_T400;Tx3_D;Tx3_D_and_T200;Tx3_D_and_T400;Tx3_D_then_T200;Tx3_D_then_T400;Tx3_T200;Tx3_T400	FALSE	0.938216256855736	0.15	Tx19_D_and_T400	0.538461538461538	161	Final selection for sample in full data	Yes	FALSE
SVD_pCMs_only3CT	44	pearson	NoPrepr	SVD	Coefficient_of_eigenassay	1	Drug	RCT	144	0.930282281627347	0.977518638611102	0.0173781426338255	0.981130514949176	0.935317892615758,Tx1_D;0.935317892615758,Tx1_T400;0.935317892615758,Tx15_D_then_T200;0.942375892392874,Tx10_D_and_T400;0.942375892392874,Tx15_T400;0.942375892392874,Tx19_D_then_T200;0.94244789173373,Tx19_T200;0.94244789173373,Tx2_D_then_T400;0.94244789173373,Tx3_D;0.943241029503324,NT5_D_then_T200;0.943241029503324,Tx1_D;0.948129674904516,NT2_T200;0.948129674904516,Tx19_T400;0.948129674904516,Tx20_D_then_T400;0.950331432426417,Tx1_D_and_T200;0.950331432426417,Tx15_D_and_T400;0.950331432426417,Tx18_T400;0.952802247540015,Tx14_D_and_T200;0.952802247540015,Tx16_T200;0.952802247540015,Tx19_D_then_T400;0.957583985425526,NT5_D_then_T400;0.957583985425526,Tx10_D;0.959716588440176,Tx10_T400;0.959716588440176,Tx14_D;0.959716588440176,Tx16_D_then_T200;0.96163664443077,NT3_T400;0.96163664443077,Tx1_D_then_T200;0.96163664443077,Tx9_D_then_T200;0.963743530964399,Tx14_D_and_T400;0.963743530964399,Tx19_D_and_T200;0.963743530964399,Tx20_T200;0.964678264435442,Tx1_D_and_T400;0.964678264435442,Tx16_D_and_T200;0.964678264435442,Tx19_T200;0.965030837811934,NT5_T200;0.965030837811934,Tx1_D_then_T400;0.965030837811934,Tx9_D_then_T400;0.969962438016946,Tx10_D_and_T400;0.969962438016946,Tx18_D_and_T200;0.969962438016946,Tx2_T200;0.972611910725592,NT2_D_then_T200;0.972611910725592,Tx19_D_and_T200;0.972611910725592,Tx3_D_and_T200;0.974417437990567,Tx15_D_and_T200;0.974417437990567,Tx18_T200;0.974417437990567,Tx3_D_then_T400;0.974861663377282,NT3_D_then_T400;0.974861663377282,Tx3_D_and_T400;0.974861663377282,Tx9_D_and_T400;0.975268330660756,NT2_D_and_T400;0.975268330660756,NT5_T400;0.975268330660756,Tx10_D_then_T200;0.976967542409225,Tx14_D_and_T400;0.976967542409225,Tx16_T400;0.976967542409225,Tx3_D_then_T200;0.977901436403679,Tx10_D;0.977901436403679,Tx10_T200;0.977901436403679,Tx15_D_then_T400;0.978863183401115,NT5_D_and_T400;0.978863183401115,Tx10_T400;0.978863183401115,Tx15_D_then_T200;0.979275029196728,Tx14_T400;0.979275029196728,Tx16_D;0.979275029196728,Tx18_D_then_T200;0.979918838875602,Tx10_D_and_T200;0.979918838875602,Tx16_D_and_T400;0.979918838875602,Tx19_T400;0.98007574667797,NT5_D_and_T200;0.98007574667797,Tx10_T200;0.98007574667797,Tx14_D_then_T400;0.981130514949176,Tx1_D_and_T400;0.981130514949176,Tx14_T400;0.981130514949176,Tx18_D_then_T200;0.982499833135773,NT2_T400;0.982499833135773,Tx3_D_then_T200;0.982499833135773,Tx3_T200;0.983202121014009,NT3_T200;0.983202121014009,Tx3_D_then_T400;0.983202121014009,Tx3_T400;0.983316440836028,Tx15_T200;0.983316440836028,Tx18_D;0.983316440836028,Tx18_D_then_T400;0.983763026473285,NT2_D_then_T400;0.983763026473285,Tx19_D_and_T400;0.983763026473285,Tx3_D_and_T400;0.984164238380228,Tx18_T200;0.984164238380228,Tx19_D_then_T400;0.984164238380228,Tx2_D;0.984379857533973,Tx10_D_then_T400;0.984379857533973,Tx19_D;0.985492022918865,Tx14_D_and_T200;0.985492022918865,Tx18_D_and_T400;0.985492022918865,Tx2_T400;0.988451047959791,NT3_D_and_T400;0.988451047959791,Tx1_T400;0.988451047959791,Tx14_D_then_T200;0.989759220617818,Tx1_D_then_T400;0.989759220617818,Tx15_D;0.9904988313501,NT3_D;0.9904988313501,Tx1_T200;0.9904988313501,Tx14_D_then_T400;0.991321829506774,Tx10_D_and_T200;0.991321829506774,Tx15_T200;0.991321829506774,Tx18_D_then_T400;0.992422235501363,Tx14_T200;0.992422235501363,Tx15_D;0.992422235501363,Tx16_D_then_T400;0.992822987977657,Tx18_D_and_T400;0.992822987977657,Tx20_D_and_T400;0.992822987977657,Tx9_T400;0.993716948499863,Tx10_D_then_T200;0.993716948499863,Tx18_D;0.993726534132081,Tx15_D_and_T200;0.993726534132081,Tx19_D_and_T400;0.993726534132081,Tx3_T200;0.993920958401404,Tx18_T400;0.993920958401404,Tx2_D_then_T200;0.993920958401404,Tx20_D;0.994000100547698,NT3_D_and_T200;0.994000100547698,Tx1_T200;0.994000100547698,Tx10_D_then_T400;0.995387199215296,Tx1_D_then_T200;0.995387199215296,Tx14_D;0.99652139545186,NT2_D;0.99652139545186,Tx14_D_then_T200;0.99652139545186,Tx3_D;0.996549857504471,NT3_D_then_T200;0.996549857504471,Tx3_D_and_T200;0.996549857504471,Tx9_D_and_T200;0.997272073330661,Tx15_D_and_T400;0.997272073330661,Tx2_D_and_T200;0.997272073330661,Tx3_T400;0.998449636737782,Tx1_D_and_T200;0.998449636737782,Tx14_T200;0.998449636737782,Tx15_D_then_T400;0.998547073476839,Tx18_D_and_T200;0.998547073476839,Tx2_D_and_T400;0.998547073476839,Tx9_T200;0.999937836130873,Tx15_T400;0.999937836130873,Tx19_D;0.999937836130873,Tx19_D_then_T200	Pearson	1	Ttest_pvalue	49	92	49	1	0.532608695652174	0.695035460992908	Full	RCT	57.1428571428571	Tx1_D;Tx1_D_and_T200;Tx1_D_and_T400;Tx1_D_then_T200;Tx1_D_then_T400;Tx1_T200;Tx1_T400;Tx10_D;Tx10_D_and_T200;Tx10_D_and_T400;Tx10_D_then_T200;Tx10_D_then_T400;Tx10_T200;Tx10_T400;Tx14_D;Tx14_D_and_T200;Tx14_D_and_T400;Tx14_D_then_T200;Tx14_D_then_T400;Tx14_T200;Tx14_T400;Tx15_D;Tx15_D_and_T200;Tx15_D_and_T400;Tx15_D_then_T200;Tx15_D_then_T400;Tx15_T200;Tx15_T400;Tx18_D;Tx18_D_and_T200;Tx18_D_and_T400;Tx18_D_then_T200;Tx18_D_then_T400;Tx18_T200;Tx18_T400;Tx19_D;Tx19_D_and_T200;Tx19_D_and_T400;Tx19_D_then_T200;Tx19_D_then_T400;Tx19_T200;Tx19_T400;Tx3_D;Tx3_D_and_T200;Tx3_D_and_T400;Tx3_D_then_T200;Tx3_D_then_T400;Tx3_T200;Tx3_T400	FALSE	0.938216256855736	0.15	Tx19_D_and_T400	0.538461538461538	161	Final merge cluster for sample in full data	Yes	FALSE
SVD_pCMs_only3CT	44	pearson	NoPrepr	SVD	Coefficient_of_eigenassay	1	Drug	RCT	144	0.930282281627347	0.977518638611102	0.0173781426338255	0.981130514949176	0.935317892615758,Tx1_D;0.935317892615758,Tx1_T400;0.935317892615758,Tx15_D_then_T200;0.942375892392874,Tx10_D_and_T400;0.942375892392874,Tx15_T400;0.942375892392874,Tx19_D_then_T200;0.94244789173373,Tx19_T200;0.94244789173373,Tx2_D_then_T400;0.94244789173373,Tx3_D;0.943241029503324,NT5_D_then_T200;0.943241029503324,Tx1_D;0.948129674904516,NT2_T200;0.948129674904516,Tx19_T400;0.948129674904516,Tx20_D_then_T400;0.950331432426417,Tx1_D_and_T200;0.950331432426417,Tx15_D_and_T400;0.950331432426417,Tx18_T400;0.952802247540015,Tx14_D_and_T200;0.952802247540015,Tx16_T200;0.952802247540015,Tx19_D_then_T400;0.957583985425526,NT5_D_then_T400;0.957583985425526,Tx10_D;0.959716588440176,Tx10_T400;0.959716588440176,Tx14_D;0.959716588440176,Tx16_D_then_T200;0.96163664443077,NT3_T400;0.96163664443077,Tx1_D_then_T200;0.96163664443077,Tx9_D_then_T200;0.963743530964399,Tx14_D_and_T400;0.963743530964399,Tx19_D_and_T200;0.963743530964399,Tx20_T200;0.964678264435442,Tx1_D_and_T400;0.964678264435442,Tx16_D_and_T200;0.964678264435442,Tx19_T200;0.965030837811934,NT5_T200;0.965030837811934,Tx1_D_then_T400;0.965030837811934,Tx9_D_then_T400;0.969962438016946,Tx10_D_and_T400;0.969962438016946,Tx18_D_and_T200;0.969962438016946,Tx2_T200;0.972611910725592,NT2_D_then_T200;0.972611910725592,Tx19_D_and_T200;0.972611910725592,Tx3_D_and_T200;0.974417437990567,Tx15_D_and_T200;0.974417437990567,Tx18_T200;0.974417437990567,Tx3_D_then_T400;0.974861663377282,NT3_D_then_T400;0.974861663377282,Tx3_D_and_T400;0.974861663377282,Tx9_D_and_T400;0.975268330660756,NT2_D_and_T400;0.975268330660756,NT5_T400;0.975268330660756,Tx10_D_then_T200;0.976967542409225,Tx14_D_and_T400;0.976967542409225,Tx16_T400;0.976967542409225,Tx3_D_then_T200;0.977901436403679,Tx10_D;0.977901436403679,Tx10_T200;0.977901436403679,Tx15_D_then_T400;0.978863183401115,NT5_D_and_T400;0.978863183401115,Tx10_T400;0.978863183401115,Tx15_D_then_T200;0.979275029196728,Tx14_T400;0.979275029196728,Tx16_D;0.979275029196728,Tx18_D_then_T200;0.979918838875602,Tx10_D_and_T200;0.979918838875602,Tx16_D_and_T400;0.979918838875602,Tx19_T400;0.98007574667797,NT5_D_and_T200;0.98007574667797,Tx10_T200;0.98007574667797,Tx14_D_then_T400;0.981130514949176,Tx1_D_and_T400;0.981130514949176,Tx14_T400;0.981130514949176,Tx18_D_then_T200;0.982499833135773,NT2_T400;0.982499833135773,Tx3_D_then_T200;0.982499833135773,Tx3_T200;0.983202121014009,NT3_T200;0.983202121014009,Tx3_D_then_T400;0.983202121014009,Tx3_T400;0.983316440836028,Tx15_T200;0.983316440836028,Tx18_D;0.983316440836028,Tx18_D_then_T400;0.983763026473285,NT2_D_then_T400;0.983763026473285,Tx19_D_and_T400;0.983763026473285,Tx3_D_and_T400;0.984164238380228,Tx18_T200;0.984164238380228,Tx19_D_then_T400;0.984164238380228,Tx2_D;0.984379857533973,Tx10_D_then_T400;0.984379857533973,Tx19_D;0.985492022918865,Tx14_D_and_T200;0.985492022918865,Tx18_D_and_T400;0.985492022918865,Tx2_T400;0.988451047959791,NT3_D_and_T400;0.988451047959791,Tx1_T400;0.988451047959791,Tx14_D_then_T200;0.989759220617818,Tx1_D_then_T400;0.989759220617818,Tx15_D;0.9904988313501,NT3_D;0.9904988313501,Tx1_T200;0.9904988313501,Tx14_D_then_T400;0.991321829506774,Tx10_D_and_T200;0.991321829506774,Tx15_T200;0.991321829506774,Tx18_D_then_T400;0.992422235501363,Tx14_T200;0.992422235501363,Tx15_D;0.992422235501363,Tx16_D_then_T400;0.992822987977657,Tx18_D_and_T400;0.992822987977657,Tx20_D_and_T400;0.992822987977657,Tx9_T400;0.993716948499863,Tx10_D_then_T200;0.993716948499863,Tx18_D;0.993726534132081,Tx15_D_and_T200;0.993726534132081,Tx19_D_and_T400;0.993726534132081,Tx3_T200;0.993920958401404,Tx18_T400;0.993920958401404,Tx2_D_then_T200;0.993920958401404,Tx20_D;0.994000100547698,NT3_D_and_T200;0.994000100547698,Tx1_T200;0.994000100547698,Tx10_D_then_T400;0.995387199215296,Tx1_D_then_T200;0.995387199215296,Tx14_D;0.99652139545186,NT2_D;0.99652139545186,Tx14_D_then_T200;0.99652139545186,Tx3_D;0.996549857504471,NT3_D_then_T200;0.996549857504471,Tx3_D_and_T200;0.996549857504471,Tx9_D_and_T200;0.997272073330661,Tx15_D_and_T400;0.997272073330661,Tx2_D_and_T200;0.997272073330661,Tx3_T400;0.998449636737782,Tx1_D_and_T200;0.998449636737782,Tx14_T200;0.998449636737782,Tx15_D_then_T400;0.998547073476839,Tx18_D_and_T200;0.998547073476839,Tx2_D_and_T400;0.998547073476839,Tx9_T200;0.999937836130873,Tx15_T400;0.999937836130873,Tx19_D;0.999937836130873,Tx19_D_then_T200	Pearson	1	Ttest_pvalue	49	92	49	1	0.532608695652174	0.695035460992908	Full	RCT	57.1428571428571	Tx1_D;Tx1_D_and_T200;Tx1_D_and_T400;Tx1_D_then_T200;Tx1_D_then_T400;Tx1_T200;Tx1_T400;Tx10_D;Tx10_D_and_T200;Tx10_D_and_T400;Tx10_D_then_T200;Tx10_D_then_T400;Tx10_T200;Tx10_T400;Tx14_D;Tx14_D_and_T200;Tx14_D_and_T400;Tx14_D_then_T200;Tx14_D_then_T400;Tx14_T200;Tx14_T400;Tx15_D;Tx15_D_and_T200;Tx15_D_and_T400;Tx15_D_then_T200;Tx15_D_then_T400;Tx15_T200;Tx15_T400;Tx18_D;Tx18_D_and_T200;Tx18_D_and_T400;Tx18_D_then_T200;Tx18_D_then_T400;Tx18_T200;Tx18_T400;Tx19_D;Tx19_D_and_T200;Tx19_D_and_T400;Tx19_D_then_T200;Tx19_D_then_T400;Tx19_T200;Tx19_T400;Tx3_D;Tx3_D_and_T200;Tx3_D_and_T400;Tx3_D_then_T200;Tx3_D_then_T400;Tx3_T200;Tx3_T400	FALSE	0.938216256855736	0.15	Tx19_D_then_T200	0.538461538461538	161	Final selection for sample in full data	Yes	FALSE
SVD_pCMs_only3CT	44	pearson	NoPrepr	SVD	Coefficient_of_eigenassay	1	Drug	RCT	144	0.930282281627347	0.977518638611102	0.0173781426338255	0.981130514949176	0.935317892615758,Tx1_D;0.935317892615758,Tx1_T400;0.935317892615758,Tx15_D_then_T200;0.942375892392874,Tx10_D_and_T400;0.942375892392874,Tx15_T400;0.942375892392874,Tx19_D_then_T200;0.94244789173373,Tx19_T200;0.94244789173373,Tx2_D_then_T400;0.94244789173373,Tx3_D;0.943241029503324,NT5_D_then_T200;0.943241029503324,Tx1_D;0.948129674904516,NT2_T200;0.948129674904516,Tx19_T400;0.948129674904516,Tx20_D_then_T400;0.950331432426417,Tx1_D_and_T200;0.950331432426417,Tx15_D_and_T400;0.950331432426417,Tx18_T400;0.952802247540015,Tx14_D_and_T200;0.952802247540015,Tx16_T200;0.952802247540015,Tx19_D_then_T400;0.957583985425526,NT5_D_then_T400;0.957583985425526,Tx10_D;0.959716588440176,Tx10_T400;0.959716588440176,Tx14_D;0.959716588440176,Tx16_D_then_T200;0.96163664443077,NT3_T400;0.96163664443077,Tx1_D_then_T200;0.96163664443077,Tx9_D_then_T200;0.963743530964399,Tx14_D_and_T400;0.963743530964399,Tx19_D_and_T200;0.963743530964399,Tx20_T200;0.964678264435442,Tx1_D_and_T400;0.964678264435442,Tx16_D_and_T200;0.964678264435442,Tx19_T200;0.965030837811934,NT5_T200;0.965030837811934,Tx1_D_then_T400;0.965030837811934,Tx9_D_then_T400;0.969962438016946,Tx10_D_and_T400;0.969962438016946,Tx18_D_and_T200;0.969962438016946,Tx2_T200;0.972611910725592,NT2_D_then_T200;0.972611910725592,Tx19_D_and_T200;0.972611910725592,Tx3_D_and_T200;0.974417437990567,Tx15_D_and_T200;0.974417437990567,Tx18_T200;0.974417437990567,Tx3_D_then_T400;0.974861663377282,NT3_D_then_T400;0.974861663377282,Tx3_D_and_T400;0.974861663377282,Tx9_D_and_T400;0.975268330660756,NT2_D_and_T400;0.975268330660756,NT5_T400;0.975268330660756,Tx10_D_then_T200;0.976967542409225,Tx14_D_and_T400;0.976967542409225,Tx16_T400;0.976967542409225,Tx3_D_then_T200;0.977901436403679,Tx10_D;0.977901436403679,Tx10_T200;0.977901436403679,Tx15_D_then_T400;0.978863183401115,NT5_D_and_T400;0.978863183401115,Tx10_T400;0.978863183401115,Tx15_D_then_T200;0.979275029196728,Tx14_T400;0.979275029196728,Tx16_D;0.979275029196728,Tx18_D_then_T200;0.979918838875602,Tx10_D_and_T200;0.979918838875602,Tx16_D_and_T400;0.979918838875602,Tx19_T400;0.98007574667797,NT5_D_and_T200;0.98007574667797,Tx10_T200;0.98007574667797,Tx14_D_then_T400;0.981130514949176,Tx1_D_and_T400;0.981130514949176,Tx14_T400;0.981130514949176,Tx18_D_then_T200;0.982499833135773,NT2_T400;0.982499833135773,Tx3_D_then_T200;0.982499833135773,Tx3_T200;0.983202121014009,NT3_T200;0.983202121014009,Tx3_D_then_T400;0.983202121014009,Tx3_T400;0.983316440836028,Tx15_T200;0.983316440836028,Tx18_D;0.983316440836028,Tx18_D_then_T400;0.983763026473285,NT2_D_then_T400;0.983763026473285,Tx19_D_and_T400;0.983763026473285,Tx3_D_and_T400;0.984164238380228,Tx18_T200;0.984164238380228,Tx19_D_then_T400;0.984164238380228,Tx2_D;0.984379857533973,Tx10_D_then_T400;0.984379857533973,Tx19_D;0.985492022918865,Tx14_D_and_T200;0.985492022918865,Tx18_D_and_T400;0.985492022918865,Tx2_T400;0.988451047959791,NT3_D_and_T400;0.988451047959791,Tx1_T400;0.988451047959791,Tx14_D_then_T200;0.989759220617818,Tx1_D_then_T400;0.989759220617818,Tx15_D;0.9904988313501,NT3_D;0.9904988313501,Tx1_T200;0.9904988313501,Tx14_D_then_T400;0.991321829506774,Tx10_D_and_T200;0.991321829506774,Tx15_T200;0.991321829506774,Tx18_D_then_T400;0.992422235501363,Tx14_T200;0.992422235501363,Tx15_D;0.992422235501363,Tx16_D_then_T400;0.992822987977657,Tx18_D_and_T400;0.992822987977657,Tx20_D_and_T400;0.992822987977657,Tx9_T400;0.993716948499863,Tx10_D_then_T200;0.993716948499863,Tx18_D;0.993726534132081,Tx15_D_and_T200;0.993726534132081,Tx19_D_and_T400;0.993726534132081,Tx3_T200;0.993920958401404,Tx18_T400;0.993920958401404,Tx2_D_then_T200;0.993920958401404,Tx20_D;0.994000100547698,NT3_D_and_T200;0.994000100547698,Tx1_T200;0.994000100547698,Tx10_D_then_T400;0.995387199215296,Tx1_D_then_T200;0.995387199215296,Tx14_D;0.99652139545186,NT2_D;0.99652139545186,Tx14_D_then_T200;0.99652139545186,Tx3_D;0.996549857504471,NT3_D_then_T200;0.996549857504471,Tx3_D_and_T200;0.996549857504471,Tx9_D_and_T200;0.997272073330661,Tx15_D_and_T400;0.997272073330661,Tx2_D_and_T200;0.997272073330661,Tx3_T400;0.998449636737782,Tx1_D_and_T200;0.998449636737782,Tx14_T200;0.998449636737782,Tx15_D_then_T400;0.998547073476839,Tx18_D_and_T200;0.998547073476839,Tx2_D_and_T400;0.998547073476839,Tx9_T200;0.999937836130873,Tx15_T400;0.999937836130873,Tx19_D;0.999937836130873,Tx19_D_then_T200	Pearson	1	Ttest_pvalue	49	92	49	1	0.532608695652174	0.695035460992908	Full	RCT	57.1428571428571	Tx1_D;Tx1_D_and_T200;Tx1_D_and_T400;Tx1_D_then_T200;Tx1_D_then_T400;Tx1_T200;Tx1_T400;Tx10_D;Tx10_D_and_T200;Tx10_D_and_T400;Tx10_D_then_T200;Tx10_D_then_T400;Tx10_T200;Tx10_T400;Tx14_D;Tx14_D_and_T200;Tx14_D_and_T400;Tx14_D_then_T200;Tx14_D_then_T400;Tx14_T200;Tx14_T400;Tx15_D;Tx15_D_and_T200;Tx15_D_and_T400;Tx15_D_then_T200;Tx15_D_then_T400;Tx15_T200;Tx15_T400;Tx18_D;Tx18_D_and_T200;Tx18_D_and_T400;Tx18_D_then_T200;Tx18_D_then_T400;Tx18_T200;Tx18_T400;Tx19_D;Tx19_D_and_T200;Tx19_D_and_T400;Tx19_D_then_T200;Tx19_D_then_T400;Tx19_T200;Tx19_T400;Tx3_D;Tx3_D_and_T200;Tx3_D_and_T400;Tx3_D_then_T200;Tx3_D_then_T400;Tx3_T200;Tx3_T400	FALSE	0.938216256855736	0.15	Tx19_D_then_T200	0.538461538461538	161	Final merge cluster for sample in full data	Yes	FALSE
SVD_pCMs_only3CT	44	pearson	NoPrepr	SVD	Coefficient_of_eigenassay	1	Drug	RCT	144	0.930282281627347	0.977518638611102	0.0173781426338255	0.981130514949176	0.935317892615758,Tx1_D;0.935317892615758,Tx1_T400;0.935317892615758,Tx15_D_then_T200;0.942375892392874,Tx10_D_and_T400;0.942375892392874,Tx15_T400;0.942375892392874,Tx19_D_then_T200;0.94244789173373,Tx19_T200;0.94244789173373,Tx2_D_then_T400;0.94244789173373,Tx3_D;0.943241029503324,NT5_D_then_T200;0.943241029503324,Tx1_D;0.948129674904516,NT2_T200;0.948129674904516,Tx19_T400;0.948129674904516,Tx20_D_then_T400;0.950331432426417,Tx1_D_and_T200;0.950331432426417,Tx15_D_and_T400;0.950331432426417,Tx18_T400;0.952802247540015,Tx14_D_and_T200;0.952802247540015,Tx16_T200;0.952802247540015,Tx19_D_then_T400;0.957583985425526,NT5_D_then_T400;0.957583985425526,Tx10_D;0.959716588440176,Tx10_T400;0.959716588440176,Tx14_D;0.959716588440176,Tx16_D_then_T200;0.96163664443077,NT3_T400;0.96163664443077,Tx1_D_then_T200;0.96163664443077,Tx9_D_then_T200;0.963743530964399,Tx14_D_and_T400;0.963743530964399,Tx19_D_and_T200;0.963743530964399,Tx20_T200;0.964678264435442,Tx1_D_and_T400;0.964678264435442,Tx16_D_and_T200;0.964678264435442,Tx19_T200;0.965030837811934,NT5_T200;0.965030837811934,Tx1_D_then_T400;0.965030837811934,Tx9_D_then_T400;0.969962438016946,Tx10_D_and_T400;0.969962438016946,Tx18_D_and_T200;0.969962438016946,Tx2_T200;0.972611910725592,NT2_D_then_T200;0.972611910725592,Tx19_D_and_T200;0.972611910725592,Tx3_D_and_T200;0.974417437990567,Tx15_D_and_T200;0.974417437990567,Tx18_T200;0.974417437990567,Tx3_D_then_T400;0.974861663377282,NT3_D_then_T400;0.974861663377282,Tx3_D_and_T400;0.974861663377282,Tx9_D_and_T400;0.975268330660756,NT2_D_and_T400;0.975268330660756,NT5_T400;0.975268330660756,Tx10_D_then_T200;0.976967542409225,Tx14_D_and_T400;0.976967542409225,Tx16_T400;0.976967542409225,Tx3_D_then_T200;0.977901436403679,Tx10_D;0.977901436403679,Tx10_T200;0.977901436403679,Tx15_D_then_T400;0.978863183401115,NT5_D_and_T400;0.978863183401115,Tx10_T400;0.978863183401115,Tx15_D_then_T200;0.979275029196728,Tx14_T400;0.979275029196728,Tx16_D;0.979275029196728,Tx18_D_then_T200;0.979918838875602,Tx10_D_and_T200;0.979918838875602,Tx16_D_and_T400;0.979918838875602,Tx19_T400;0.98007574667797,NT5_D_and_T200;0.98007574667797,Tx10_T200;0.98007574667797,Tx14_D_then_T400;0.981130514949176,Tx1_D_and_T400;0.981130514949176,Tx14_T400;0.981130514949176,Tx18_D_then_T200;0.982499833135773,NT2_T400;0.982499833135773,Tx3_D_then_T200;0.982499833135773,Tx3_T200;0.983202121014009,NT3_T200;0.983202121014009,Tx3_D_then_T400;0.983202121014009,Tx3_T400;0.983316440836028,Tx15_T200;0.983316440836028,Tx18_D;0.983316440836028,Tx18_D_then_T400;0.983763026473285,NT2_D_then_T400;0.983763026473285,Tx19_D_and_T400;0.983763026473285,Tx3_D_and_T400;0.984164238380228,Tx18_T200;0.984164238380228,Tx19_D_then_T400;0.984164238380228,Tx2_D;0.984379857533973,Tx10_D_then_T400;0.984379857533973,Tx19_D;0.985492022918865,Tx14_D_and_T200;0.985492022918865,Tx18_D_and_T400;0.985492022918865,Tx2_T400;0.988451047959791,NT3_D_and_T400;0.988451047959791,Tx1_T400;0.988451047959791,Tx14_D_then_T200;0.989759220617818,Tx1_D_then_T400;0.989759220617818,Tx15_D;0.9904988313501,NT3_D;0.9904988313501,Tx1_T200;0.9904988313501,Tx14_D_then_T400;0.991321829506774,Tx10_D_and_T200;0.991321829506774,Tx15_T200;0.991321829506774,Tx18_D_then_T400;0.992422235501363,Tx14_T200;0.992422235501363,Tx15_D;0.992422235501363,Tx16_D_then_T400;0.992822987977657,Tx18_D_and_T400;0.992822987977657,Tx20_D_and_T400;0.992822987977657,Tx9_T400;0.993716948499863,Tx10_D_then_T200;0.993716948499863,Tx18_D;0.993726534132081,Tx15_D_and_T200;0.993726534132081,Tx19_D_and_T400;0.993726534132081,Tx3_T200;0.993920958401404,Tx18_T400;0.993920958401404,Tx2_D_then_T200;0.993920958401404,Tx20_D;0.994000100547698,NT3_D_and_T200;0.994000100547698,Tx1_T200;0.994000100547698,Tx10_D_then_T400;0.995387199215296,Tx1_D_then_T200;0.995387199215296,Tx14_D;0.99652139545186,NT2_D;0.99652139545186,Tx14_D_then_T200;0.99652139545186,Tx3_D;0.996549857504471,NT3_D_then_T200;0.996549857504471,Tx3_D_and_T200;0.996549857504471,Tx9_D_and_T200;0.997272073330661,Tx15_D_and_T400;0.997272073330661,Tx2_D_and_T200;0.997272073330661,Tx3_T400;0.998449636737782,Tx1_D_and_T200;0.998449636737782,Tx14_T200;0.998449636737782,Tx15_D_then_T400;0.998547073476839,Tx18_D_and_T200;0.998547073476839,Tx2_D_and_T400;0.998547073476839,Tx9_T200;0.999937836130873,Tx15_T400;0.999937836130873,Tx19_D;0.999937836130873,Tx19_D_then_T200	Pearson	1	Ttest_pvalue	49	92	49	1	0.532608695652174	0.695035460992908	Full	RCT	57.1428571428571	Tx1_D;Tx1_D_and_T200;Tx1_D_and_T400;Tx1_D_then_T200;Tx1_D_then_T400;Tx1_T200;Tx1_T400;Tx10_D;Tx10_D_and_T200;Tx10_D_and_T400;Tx10_D_then_T200;Tx10_D_then_T400;Tx10_T200;Tx10_T400;Tx14_D;Tx14_D_and_T200;Tx14_D_and_T400;Tx14_D_then_T200;Tx14_D_then_T400;Tx14_T200;Tx14_T400;Tx15_D;Tx15_D_and_T200;Tx15_D_and_T400;Tx15_D_then_T200;Tx15_D_then_T400;Tx15_T200;Tx15_T400;Tx18_D;Tx18_D_and_T200;Tx18_D_and_T400;Tx18_D_then_T200;Tx18_D_then_T400;Tx18_T200;Tx18_T400;Tx19_D;Tx19_D_and_T200;Tx19_D_and_T400;Tx19_D_then_T200;Tx19_D_then_T400;Tx19_T200;Tx19_T400;Tx3_D;Tx3_D_and_T200;Tx3_D_and_T400;Tx3_D_then_T200;Tx3_D_then_T400;Tx3_T200;Tx3_T400	FALSE	0.938216256855736	0.15	Tx19_D_then_T400	0.538461538461538	161	Final selection for sample in full data	Yes	FALSE
SVD_pCMs_only3CT	44	pearson	NoPrepr	SVD	Coefficient_of_eigenassay	1	Drug	RCT	144	0.930282281627347	0.977518638611102	0.0173781426338255	0.981130514949176	0.935317892615758,Tx1_D;0.935317892615758,Tx1_T400;0.935317892615758,Tx15_D_then_T200;0.942375892392874,Tx10_D_and_T400;0.942375892392874,Tx15_T400;0.942375892392874,Tx19_D_then_T200;0.94244789173373,Tx19_T200;0.94244789173373,Tx2_D_then_T400;0.94244789173373,Tx3_D;0.943241029503324,NT5_D_then_T200;0.943241029503324,Tx1_D;0.948129674904516,NT2_T200;0.948129674904516,Tx19_T400;0.948129674904516,Tx20_D_then_T400;0.950331432426417,Tx1_D_and_T200;0.950331432426417,Tx15_D_and_T400;0.950331432426417,Tx18_T400;0.952802247540015,Tx14_D_and_T200;0.952802247540015,Tx16_T200;0.952802247540015,Tx19_D_then_T400;0.957583985425526,NT5_D_then_T400;0.957583985425526,Tx10_D;0.959716588440176,Tx10_T400;0.959716588440176,Tx14_D;0.959716588440176,Tx16_D_then_T200;0.96163664443077,NT3_T400;0.96163664443077,Tx1_D_then_T200;0.96163664443077,Tx9_D_then_T200;0.963743530964399,Tx14_D_and_T400;0.963743530964399,Tx19_D_and_T200;0.963743530964399,Tx20_T200;0.964678264435442,Tx1_D_and_T400;0.964678264435442,Tx16_D_and_T200;0.964678264435442,Tx19_T200;0.965030837811934,NT5_T200;0.965030837811934,Tx1_D_then_T400;0.965030837811934,Tx9_D_then_T400;0.969962438016946,Tx10_D_and_T400;0.969962438016946,Tx18_D_and_T200;0.969962438016946,Tx2_T200;0.972611910725592,NT2_D_then_T200;0.972611910725592,Tx19_D_and_T200;0.972611910725592,Tx3_D_and_T200;0.974417437990567,Tx15_D_and_T200;0.974417437990567,Tx18_T200;0.974417437990567,Tx3_D_then_T400;0.974861663377282,NT3_D_then_T400;0.974861663377282,Tx3_D_and_T400;0.974861663377282,Tx9_D_and_T400;0.975268330660756,NT2_D_and_T400;0.975268330660756,NT5_T400;0.975268330660756,Tx10_D_then_T200;0.976967542409225,Tx14_D_and_T400;0.976967542409225,Tx16_T400;0.976967542409225,Tx3_D_then_T200;0.977901436403679,Tx10_D;0.977901436403679,Tx10_T200;0.977901436403679,Tx15_D_then_T400;0.978863183401115,NT5_D_and_T400;0.978863183401115,Tx10_T400;0.978863183401115,Tx15_D_then_T200;0.979275029196728,Tx14_T400;0.979275029196728,Tx16_D;0.979275029196728,Tx18_D_then_T200;0.979918838875602,Tx10_D_and_T200;0.979918838875602,Tx16_D_and_T400;0.979918838875602,Tx19_T400;0.98007574667797,NT5_D_and_T200;0.98007574667797,Tx10_T200;0.98007574667797,Tx14_D_then_T400;0.981130514949176,Tx1_D_and_T400;0.981130514949176,Tx14_T400;0.981130514949176,Tx18_D_then_T200;0.982499833135773,NT2_T400;0.982499833135773,Tx3_D_then_T200;0.982499833135773,Tx3_T200;0.983202121014009,NT3_T200;0.983202121014009,Tx3_D_then_T400;0.983202121014009,Tx3_T400;0.983316440836028,Tx15_T200;0.983316440836028,Tx18_D;0.983316440836028,Tx18_D_then_T400;0.983763026473285,NT2_D_then_T400;0.983763026473285,Tx19_D_and_T400;0.983763026473285,Tx3_D_and_T400;0.984164238380228,Tx18_T200;0.984164238380228,Tx19_D_then_T400;0.984164238380228,Tx2_D;0.984379857533973,Tx10_D_then_T400;0.984379857533973,Tx19_D;0.985492022918865,Tx14_D_and_T200;0.985492022918865,Tx18_D_and_T400;0.985492022918865,Tx2_T400;0.988451047959791,NT3_D_and_T400;0.988451047959791,Tx1_T400;0.988451047959791,Tx14_D_then_T200;0.989759220617818,Tx1_D_then_T400;0.989759220617818,Tx15_D;0.9904988313501,NT3_D;0.9904988313501,Tx1_T200;0.9904988313501,Tx14_D_then_T400;0.991321829506774,Tx10_D_and_T200;0.991321829506774,Tx15_T200;0.991321829506774,Tx18_D_then_T400;0.992422235501363,Tx14_T200;0.992422235501363,Tx15_D;0.992422235501363,Tx16_D_then_T400;0.992822987977657,Tx18_D_and_T400;0.992822987977657,Tx20_D_and_T400;0.992822987977657,Tx9_T400;0.993716948499863,Tx10_D_then_T200;0.993716948499863,Tx18_D;0.993726534132081,Tx15_D_and_T200;0.993726534132081,Tx19_D_and_T400;0.993726534132081,Tx3_T200;0.993920958401404,Tx18_T400;0.993920958401404,Tx2_D_then_T200;0.993920958401404,Tx20_D;0.994000100547698,NT3_D_and_T200;0.994000100547698,Tx1_T200;0.994000100547698,Tx10_D_then_T400;0.995387199215296,Tx1_D_then_T200;0.995387199215296,Tx14_D;0.99652139545186,NT2_D;0.99652139545186,Tx14_D_then_T200;0.99652139545186,Tx3_D;0.996549857504471,NT3_D_then_T200;0.996549857504471,Tx3_D_and_T200;0.996549857504471,Tx9_D_and_T200;0.997272073330661,Tx15_D_and_T400;0.997272073330661,Tx2_D_and_T200;0.997272073330661,Tx3_T400;0.998449636737782,Tx1_D_and_T200;0.998449636737782,Tx14_T200;0.998449636737782,Tx15_D_then_T400;0.998547073476839,Tx18_D_and_T200;0.998547073476839,Tx2_D_and_T400;0.998547073476839,Tx9_T200;0.999937836130873,Tx15_T400;0.999937836130873,Tx19_D;0.999937836130873,Tx19_D_then_T200	Pearson	1	Ttest_pvalue	49	92	49	1	0.532608695652174	0.695035460992908	Full	RCT	57.1428571428571	Tx1_D;Tx1_D_and_T200;Tx1_D_and_T400;Tx1_D_then_T200;Tx1_D_then_T400;Tx1_T200;Tx1_T400;Tx10_D;Tx10_D_and_T200;Tx10_D_and_T400;Tx10_D_then_T200;Tx10_D_then_T400;Tx10_T200;Tx10_T400;Tx14_D;Tx14_D_and_T200;Tx14_D_and_T400;Tx14_D_then_T200;Tx14_D_then_T400;Tx14_T200;Tx14_T400;Tx15_D;Tx15_D_and_T200;Tx15_D_and_T400;Tx15_D_then_T200;Tx15_D_then_T400;Tx15_T200;Tx15_T400;Tx18_D;Tx18_D_and_T200;Tx18_D_and_T400;Tx18_D_then_T200;Tx18_D_then_T400;Tx18_T200;Tx18_T400;Tx19_D;Tx19_D_and_T200;Tx19_D_and_T400;Tx19_D_then_T200;Tx19_D_then_T400;Tx19_T200;Tx19_T400;Tx3_D;Tx3_D_and_T200;Tx3_D_and_T400;Tx3_D_then_T200;Tx3_D_then_T400;Tx3_T200;Tx3_T400	FALSE	0.938216256855736	0.15	Tx19_D_then_T400	0.538461538461538	161	Final merge cluster for sample in full data	Yes	FALSE
SVD_pCMs_only3CT	44	pearson	NoPrepr	SVD	Coefficient_of_eigenassay	1	Drug	RCT	144	0.930282281627347	0.977518638611102	0.0173781426338255	0.981130514949176	0.935317892615758,Tx1_D;0.935317892615758,Tx1_T400;0.935317892615758,Tx15_D_then_T200;0.942375892392874,Tx10_D_and_T400;0.942375892392874,Tx15_T400;0.942375892392874,Tx19_D_then_T200;0.94244789173373,Tx19_T200;0.94244789173373,Tx2_D_then_T400;0.94244789173373,Tx3_D;0.943241029503324,NT5_D_then_T200;0.943241029503324,Tx1_D;0.948129674904516,NT2_T200;0.948129674904516,Tx19_T400;0.948129674904516,Tx20_D_then_T400;0.950331432426417,Tx1_D_and_T200;0.950331432426417,Tx15_D_and_T400;0.950331432426417,Tx18_T400;0.952802247540015,Tx14_D_and_T200;0.952802247540015,Tx16_T200;0.952802247540015,Tx19_D_then_T400;0.957583985425526,NT5_D_then_T400;0.957583985425526,Tx10_D;0.959716588440176,Tx10_T400;0.959716588440176,Tx14_D;0.959716588440176,Tx16_D_then_T200;0.96163664443077,NT3_T400;0.96163664443077,Tx1_D_then_T200;0.96163664443077,Tx9_D_then_T200;0.963743530964399,Tx14_D_and_T400;0.963743530964399,Tx19_D_and_T200;0.963743530964399,Tx20_T200;0.964678264435442,Tx1_D_and_T400;0.964678264435442,Tx16_D_and_T200;0.964678264435442,Tx19_T200;0.965030837811934,NT5_T200;0.965030837811934,Tx1_D_then_T400;0.965030837811934,Tx9_D_then_T400;0.969962438016946,Tx10_D_and_T400;0.969962438016946,Tx18_D_and_T200;0.969962438016946,Tx2_T200;0.972611910725592,NT2_D_then_T200;0.972611910725592,Tx19_D_and_T200;0.972611910725592,Tx3_D_and_T200;0.974417437990567,Tx15_D_and_T200;0.974417437990567,Tx18_T200;0.974417437990567,Tx3_D_then_T400;0.974861663377282,NT3_D_then_T400;0.974861663377282,Tx3_D_and_T400;0.974861663377282,Tx9_D_and_T400;0.975268330660756,NT2_D_and_T400;0.975268330660756,NT5_T400;0.975268330660756,Tx10_D_then_T200;0.976967542409225,Tx14_D_and_T400;0.976967542409225,Tx16_T400;0.976967542409225,Tx3_D_then_T200;0.977901436403679,Tx10_D;0.977901436403679,Tx10_T200;0.977901436403679,Tx15_D_then_T400;0.978863183401115,NT5_D_and_T400;0.978863183401115,Tx10_T400;0.978863183401115,Tx15_D_then_T200;0.979275029196728,Tx14_T400;0.979275029196728,Tx16_D;0.979275029196728,Tx18_D_then_T200;0.979918838875602,Tx10_D_and_T200;0.979918838875602,Tx16_D_and_T400;0.979918838875602,Tx19_T400;0.98007574667797,NT5_D_and_T200;0.98007574667797,Tx10_T200;0.98007574667797,Tx14_D_then_T400;0.981130514949176,Tx1_D_and_T400;0.981130514949176,Tx14_T400;0.981130514949176,Tx18_D_then_T200;0.982499833135773,NT2_T400;0.982499833135773,Tx3_D_then_T200;0.982499833135773,Tx3_T200;0.983202121014009,NT3_T200;0.983202121014009,Tx3_D_then_T400;0.983202121014009,Tx3_T400;0.983316440836028,Tx15_T200;0.983316440836028,Tx18_D;0.983316440836028,Tx18_D_then_T400;0.983763026473285,NT2_D_then_T400;0.983763026473285,Tx19_D_and_T400;0.983763026473285,Tx3_D_and_T400;0.984164238380228,Tx18_T200;0.984164238380228,Tx19_D_then_T400;0.984164238380228,Tx2_D;0.984379857533973,Tx10_D_then_T400;0.984379857533973,Tx19_D;0.985492022918865,Tx14_D_and_T200;0.985492022918865,Tx18_D_and_T400;0.985492022918865,Tx2_T400;0.988451047959791,NT3_D_and_T400;0.988451047959791,Tx1_T400;0.988451047959791,Tx14_D_then_T200;0.989759220617818,Tx1_D_then_T400;0.989759220617818,Tx15_D;0.9904988313501,NT3_D;0.9904988313501,Tx1_T200;0.9904988313501,Tx14_D_then_T400;0.991321829506774,Tx10_D_and_T200;0.991321829506774,Tx15_T200;0.991321829506774,Tx18_D_then_T400;0.992422235501363,Tx14_T200;0.992422235501363,Tx15_D;0.992422235501363,Tx16_D_then_T400;0.992822987977657,Tx18_D_and_T400;0.992822987977657,Tx20_D_and_T400;0.992822987977657,Tx9_T400;0.993716948499863,Tx10_D_then_T200;0.993716948499863,Tx18_D;0.993726534132081,Tx15_D_and_T200;0.993726534132081,Tx19_D_and_T400;0.993726534132081,Tx3_T200;0.993920958401404,Tx18_T400;0.993920958401404,Tx2_D_then_T200;0.993920958401404,Tx20_D;0.994000100547698,NT3_D_and_T200;0.994000100547698,Tx1_T200;0.994000100547698,Tx10_D_then_T400;0.995387199215296,Tx1_D_then_T200;0.995387199215296,Tx14_D;0.99652139545186,NT2_D;0.99652139545186,Tx14_D_then_T200;0.99652139545186,Tx3_D;0.996549857504471,NT3_D_then_T200;0.996549857504471,Tx3_D_and_T200;0.996549857504471,Tx9_D_and_T200;0.997272073330661,Tx15_D_and_T400;0.997272073330661,Tx2_D_and_T200;0.997272073330661,Tx3_T400;0.998449636737782,Tx1_D_and_T200;0.998449636737782,Tx14_T200;0.998449636737782,Tx15_D_then_T400;0.998547073476839,Tx18_D_and_T200;0.998547073476839,Tx2_D_and_T400;0.998547073476839,Tx9_T200;0.999937836130873,Tx15_T400;0.999937836130873,Tx19_D;0.999937836130873,Tx19_D_then_T200	Pearson	1	Ttest_pvalue	49	92	49	1	0.532608695652174	0.695035460992908	Full	RCT	57.1428571428571	Tx1_D;Tx1_D_and_T200;Tx1_D_and_T400;Tx1_D_then_T200;Tx1_D_then_T400;Tx1_T200;Tx1_T400;Tx10_D;Tx10_D_and_T200;Tx10_D_and_T400;Tx10_D_then_T200;Tx10_D_then_T400;Tx10_T200;Tx10_T400;Tx14_D;Tx14_D_and_T200;Tx14_D_and_T400;Tx14_D_then_T200;Tx14_D_then_T400;Tx14_T200;Tx14_T400;Tx15_D;Tx15_D_and_T200;Tx15_D_and_T400;Tx15_D_then_T200;Tx15_D_then_T400;Tx15_T200;Tx15_T400;Tx18_D;Tx18_D_and_T200;Tx18_D_and_T400;Tx18_D_then_T200;Tx18_D_then_T400;Tx18_T200;Tx18_T400;Tx19_D;Tx19_D_and_T200;Tx19_D_and_T400;Tx19_D_then_T200;Tx19_D_then_T400;Tx19_T200;Tx19_T400;Tx3_D;Tx3_D_and_T200;Tx3_D_and_T400;Tx3_D_then_T200;Tx3_D_then_T400;Tx3_T200;Tx3_T400	FALSE	0.938216256855736	0.15	Tx19_T200	0.538461538461538	161	Final selection for sample in full data	Yes	FALSE
SVD_pCMs_only3CT	44	pearson	NoPrepr	SVD	Coefficient_of_eigenassay	1	Drug	RCT	144	0.930282281627347	0.977518638611102	0.0173781426338255	0.981130514949176	0.935317892615758,Tx1_D;0.935317892615758,Tx1_T400;0.935317892615758,Tx15_D_then_T200;0.942375892392874,Tx10_D_and_T400;0.942375892392874,Tx15_T400;0.942375892392874,Tx19_D_then_T200;0.94244789173373,Tx19_T200;0.94244789173373,Tx2_D_then_T400;0.94244789173373,Tx3_D;0.943241029503324,NT5_D_then_T200;0.943241029503324,Tx1_D;0.948129674904516,NT2_T200;0.948129674904516,Tx19_T400;0.948129674904516,Tx20_D_then_T400;0.950331432426417,Tx1_D_and_T200;0.950331432426417,Tx15_D_and_T400;0.950331432426417,Tx18_T400;0.952802247540015,Tx14_D_and_T200;0.952802247540015,Tx16_T200;0.952802247540015,Tx19_D_then_T400;0.957583985425526,NT5_D_then_T400;0.957583985425526,Tx10_D;0.959716588440176,Tx10_T400;0.959716588440176,Tx14_D;0.959716588440176,Tx16_D_then_T200;0.96163664443077,NT3_T400;0.96163664443077,Tx1_D_then_T200;0.96163664443077,Tx9_D_then_T200;0.963743530964399,Tx14_D_and_T400;0.963743530964399,Tx19_D_and_T200;0.963743530964399,Tx20_T200;0.964678264435442,Tx1_D_and_T400;0.964678264435442,Tx16_D_and_T200;0.964678264435442,Tx19_T200;0.965030837811934,NT5_T200;0.965030837811934,Tx1_D_then_T400;0.965030837811934,Tx9_D_then_T400;0.969962438016946,Tx10_D_and_T400;0.969962438016946,Tx18_D_and_T200;0.969962438016946,Tx2_T200;0.972611910725592,NT2_D_then_T200;0.972611910725592,Tx19_D_and_T200;0.972611910725592,Tx3_D_and_T200;0.974417437990567,Tx15_D_and_T200;0.974417437990567,Tx18_T200;0.974417437990567,Tx3_D_then_T400;0.974861663377282,NT3_D_then_T400;0.974861663377282,Tx3_D_and_T400;0.974861663377282,Tx9_D_and_T400;0.975268330660756,NT2_D_and_T400;0.975268330660756,NT5_T400;0.975268330660756,Tx10_D_then_T200;0.976967542409225,Tx14_D_and_T400;0.976967542409225,Tx16_T400;0.976967542409225,Tx3_D_then_T200;0.977901436403679,Tx10_D;0.977901436403679,Tx10_T200;0.977901436403679,Tx15_D_then_T400;0.978863183401115,NT5_D_and_T400;0.978863183401115,Tx10_T400;0.978863183401115,Tx15_D_then_T200;0.979275029196728,Tx14_T400;0.979275029196728,Tx16_D;0.979275029196728,Tx18_D_then_T200;0.979918838875602,Tx10_D_and_T200;0.979918838875602,Tx16_D_and_T400;0.979918838875602,Tx19_T400;0.98007574667797,NT5_D_and_T200;0.98007574667797,Tx10_T200;0.98007574667797,Tx14_D_then_T400;0.981130514949176,Tx1_D_and_T400;0.981130514949176,Tx14_T400;0.981130514949176,Tx18_D_then_T200;0.982499833135773,NT2_T400;0.982499833135773,Tx3_D_then_T200;0.982499833135773,Tx3_T200;0.983202121014009,NT3_T200;0.983202121014009,Tx3_D_then_T400;0.983202121014009,Tx3_T400;0.983316440836028,Tx15_T200;0.983316440836028,Tx18_D;0.983316440836028,Tx18_D_then_T400;0.983763026473285,NT2_D_then_T400;0.983763026473285,Tx19_D_and_T400;0.983763026473285,Tx3_D_and_T400;0.984164238380228,Tx18_T200;0.984164238380228,Tx19_D_then_T400;0.984164238380228,Tx2_D;0.984379857533973,Tx10_D_then_T400;0.984379857533973,Tx19_D;0.985492022918865,Tx14_D_and_T200;0.985492022918865,Tx18_D_and_T400;0.985492022918865,Tx2_T400;0.988451047959791,NT3_D_and_T400;0.988451047959791,Tx1_T400;0.988451047959791,Tx14_D_then_T200;0.989759220617818,Tx1_D_then_T400;0.989759220617818,Tx15_D;0.9904988313501,NT3_D;0.9904988313501,Tx1_T200;0.9904988313501,Tx14_D_then_T400;0.991321829506774,Tx10_D_and_T200;0.991321829506774,Tx15_T200;0.991321829506774,Tx18_D_then_T400;0.992422235501363,Tx14_T200;0.992422235501363,Tx15_D;0.992422235501363,Tx16_D_then_T400;0.992822987977657,Tx18_D_and_T400;0.992822987977657,Tx20_D_and_T400;0.992822987977657,Tx9_T400;0.993716948499863,Tx10_D_then_T200;0.993716948499863,Tx18_D;0.993726534132081,Tx15_D_and_T200;0.993726534132081,Tx19_D_and_T400;0.993726534132081,Tx3_T200;0.993920958401404,Tx18_T400;0.993920958401404,Tx2_D_then_T200;0.993920958401404,Tx20_D;0.994000100547698,NT3_D_and_T200;0.994000100547698,Tx1_T200;0.994000100547698,Tx10_D_then_T400;0.995387199215296,Tx1_D_then_T200;0.995387199215296,Tx14_D;0.99652139545186,NT2_D;0.99652139545186,Tx14_D_then_T200;0.99652139545186,Tx3_D;0.996549857504471,NT3_D_then_T200;0.996549857504471,Tx3_D_and_T200;0.996549857504471,Tx9_D_and_T200;0.997272073330661,Tx15_D_and_T400;0.997272073330661,Tx2_D_and_T200;0.997272073330661,Tx3_T400;0.998449636737782,Tx1_D_and_T200;0.998449636737782,Tx14_T200;0.998449636737782,Tx15_D_then_T400;0.998547073476839,Tx18_D_and_T200;0.998547073476839,Tx2_D_and_T400;0.998547073476839,Tx9_T200;0.999937836130873,Tx15_T400;0.999937836130873,Tx19_D;0.999937836130873,Tx19_D_then_T200	Pearson	1	Ttest_pvalue	49	92	49	1	0.532608695652174	0.695035460992908	Full	RCT	57.1428571428571	Tx1_D;Tx1_D_and_T200;Tx1_D_and_T400;Tx1_D_then_T200;Tx1_D_then_T400;Tx1_T200;Tx1_T400;Tx10_D;Tx10_D_and_T200;Tx10_D_and_T400;Tx10_D_then_T200;Tx10_D_then_T400;Tx10_T200;Tx10_T400;Tx14_D;Tx14_D_and_T200;Tx14_D_and_T400;Tx14_D_then_T200;Tx14_D_then_T400;Tx14_T200;Tx14_T400;Tx15_D;Tx15_D_and_T200;Tx15_D_and_T400;Tx15_D_then_T200;Tx15_D_then_T400;Tx15_T200;Tx15_T400;Tx18_D;Tx18_D_and_T200;Tx18_D_and_T400;Tx18_D_then_T200;Tx18_D_then_T400;Tx18_T200;Tx18_T400;Tx19_D;Tx19_D_and_T200;Tx19_D_and_T400;Tx19_D_then_T200;Tx19_D_then_T400;Tx19_T200;Tx19_T400;Tx3_D;Tx3_D_and_T200;Tx3_D_and_T400;Tx3_D_then_T200;Tx3_D_then_T400;Tx3_T200;Tx3_T400	FALSE	0.938216256855736	0.15	Tx19_T200	0.538461538461538	161	Final merge cluster for sample in full data	Yes	FALSE
SVD_pCMs_only3CT	44	pearson	NoPrepr	SVD	Coefficient_of_eigenassay	1	Drug	RCT	144	0.930282281627347	0.977518638611102	0.0173781426338255	0.981130514949176	0.935317892615758,Tx1_D;0.935317892615758,Tx1_T400;0.935317892615758,Tx15_D_then_T200;0.942375892392874,Tx10_D_and_T400;0.942375892392874,Tx15_T400;0.942375892392874,Tx19_D_then_T200;0.94244789173373,Tx19_T200;0.94244789173373,Tx2_D_then_T400;0.94244789173373,Tx3_D;0.943241029503324,NT5_D_then_T200;0.943241029503324,Tx1_D;0.948129674904516,NT2_T200;0.948129674904516,Tx19_T400;0.948129674904516,Tx20_D_then_T400;0.950331432426417,Tx1_D_and_T200;0.950331432426417,Tx15_D_and_T400;0.950331432426417,Tx18_T400;0.952802247540015,Tx14_D_and_T200;0.952802247540015,Tx16_T200;0.952802247540015,Tx19_D_then_T400;0.957583985425526,NT5_D_then_T400;0.957583985425526,Tx10_D;0.959716588440176,Tx10_T400;0.959716588440176,Tx14_D;0.959716588440176,Tx16_D_then_T200;0.96163664443077,NT3_T400;0.96163664443077,Tx1_D_then_T200;0.96163664443077,Tx9_D_then_T200;0.963743530964399,Tx14_D_and_T400;0.963743530964399,Tx19_D_and_T200;0.963743530964399,Tx20_T200;0.964678264435442,Tx1_D_and_T400;0.964678264435442,Tx16_D_and_T200;0.964678264435442,Tx19_T200;0.965030837811934,NT5_T200;0.965030837811934,Tx1_D_then_T400;0.965030837811934,Tx9_D_then_T400;0.969962438016946,Tx10_D_and_T400;0.969962438016946,Tx18_D_and_T200;0.969962438016946,Tx2_T200;0.972611910725592,NT2_D_then_T200;0.972611910725592,Tx19_D_and_T200;0.972611910725592,Tx3_D_and_T200;0.974417437990567,Tx15_D_and_T200;0.974417437990567,Tx18_T200;0.974417437990567,Tx3_D_then_T400;0.974861663377282,NT3_D_then_T400;0.974861663377282,Tx3_D_and_T400;0.974861663377282,Tx9_D_and_T400;0.975268330660756,NT2_D_and_T400;0.975268330660756,NT5_T400;0.975268330660756,Tx10_D_then_T200;0.976967542409225,Tx14_D_and_T400;0.976967542409225,Tx16_T400;0.976967542409225,Tx3_D_then_T200;0.977901436403679,Tx10_D;0.977901436403679,Tx10_T200;0.977901436403679,Tx15_D_then_T400;0.978863183401115,NT5_D_and_T400;0.978863183401115,Tx10_T400;0.978863183401115,Tx15_D_then_T200;0.979275029196728,Tx14_T400;0.979275029196728,Tx16_D;0.979275029196728,Tx18_D_then_T200;0.979918838875602,Tx10_D_and_T200;0.979918838875602,Tx16_D_and_T400;0.979918838875602,Tx19_T400;0.98007574667797,NT5_D_and_T200;0.98007574667797,Tx10_T200;0.98007574667797,Tx14_D_then_T400;0.981130514949176,Tx1_D_and_T400;0.981130514949176,Tx14_T400;0.981130514949176,Tx18_D_then_T200;0.982499833135773,NT2_T400;0.982499833135773,Tx3_D_then_T200;0.982499833135773,Tx3_T200;0.983202121014009,NT3_T200;0.983202121014009,Tx3_D_then_T400;0.983202121014009,Tx3_T400;0.983316440836028,Tx15_T200;0.983316440836028,Tx18_D;0.983316440836028,Tx18_D_then_T400;0.983763026473285,NT2_D_then_T400;0.983763026473285,Tx19_D_and_T400;0.983763026473285,Tx3_D_and_T400;0.984164238380228,Tx18_T200;0.984164238380228,Tx19_D_then_T400;0.984164238380228,Tx2_D;0.984379857533973,Tx10_D_then_T400;0.984379857533973,Tx19_D;0.985492022918865,Tx14_D_and_T200;0.985492022918865,Tx18_D_and_T400;0.985492022918865,Tx2_T400;0.988451047959791,NT3_D_and_T400;0.988451047959791,Tx1_T400;0.988451047959791,Tx14_D_then_T200;0.989759220617818,Tx1_D_then_T400;0.989759220617818,Tx15_D;0.9904988313501,NT3_D;0.9904988313501,Tx1_T200;0.9904988313501,Tx14_D_then_T400;0.991321829506774,Tx10_D_and_T200;0.991321829506774,Tx15_T200;0.991321829506774,Tx18_D_then_T400;0.992422235501363,Tx14_T200;0.992422235501363,Tx15_D;0.992422235501363,Tx16_D_then_T400;0.992822987977657,Tx18_D_and_T400;0.992822987977657,Tx20_D_and_T400;0.992822987977657,Tx9_T400;0.993716948499863,Tx10_D_then_T200;0.993716948499863,Tx18_D;0.993726534132081,Tx15_D_and_T200;0.993726534132081,Tx19_D_and_T400;0.993726534132081,Tx3_T200;0.993920958401404,Tx18_T400;0.993920958401404,Tx2_D_then_T200;0.993920958401404,Tx20_D;0.994000100547698,NT3_D_and_T200;0.994000100547698,Tx1_T200;0.994000100547698,Tx10_D_then_T400;0.995387199215296,Tx1_D_then_T200;0.995387199215296,Tx14_D;0.99652139545186,NT2_D;0.99652139545186,Tx14_D_then_T200;0.99652139545186,Tx3_D;0.996549857504471,NT3_D_then_T200;0.996549857504471,Tx3_D_and_T200;0.996549857504471,Tx9_D_and_T200;0.997272073330661,Tx15_D_and_T400;0.997272073330661,Tx2_D_and_T200;0.997272073330661,Tx3_T400;0.998449636737782,Tx1_D_and_T200;0.998449636737782,Tx14_T200;0.998449636737782,Tx15_D_then_T400;0.998547073476839,Tx18_D_and_T200;0.998547073476839,Tx2_D_and_T400;0.998547073476839,Tx9_T200;0.999937836130873,Tx15_T400;0.999937836130873,Tx19_D;0.999937836130873,Tx19_D_then_T200	Pearson	1	Ttest_pvalue	49	92	49	1	0.532608695652174	0.695035460992908	Full	RCT	57.1428571428571	Tx1_D;Tx1_D_and_T200;Tx1_D_and_T400;Tx1_D_then_T200;Tx1_D_then_T400;Tx1_T200;Tx1_T400;Tx10_D;Tx10_D_and_T200;Tx10_D_and_T400;Tx10_D_then_T200;Tx10_D_then_T400;Tx10_T200;Tx10_T400;Tx14_D;Tx14_D_and_T200;Tx14_D_and_T400;Tx14_D_then_T200;Tx14_D_then_T400;Tx14_T200;Tx14_T400;Tx15_D;Tx15_D_and_T200;Tx15_D_and_T400;Tx15_D_then_T200;Tx15_D_then_T400;Tx15_T200;Tx15_T400;Tx18_D;Tx18_D_and_T200;Tx18_D_and_T400;Tx18_D_then_T200;Tx18_D_then_T400;Tx18_T200;Tx18_T400;Tx19_D;Tx19_D_and_T200;Tx19_D_and_T400;Tx19_D_then_T200;Tx19_D_then_T400;Tx19_T200;Tx19_T400;Tx3_D;Tx3_D_and_T200;Tx3_D_and_T400;Tx3_D_then_T200;Tx3_D_then_T400;Tx3_T200;Tx3_T400	FALSE	0.938216256855736	0.15	Tx19_T400	0.538461538461538	161	Final selection for sample in full data	Yes	FALSE
SVD_pCMs_only3CT	44	pearson	NoPrepr	SVD	Coefficient_of_eigenassay	1	Drug	RCT	144	0.930282281627347	0.977518638611102	0.0173781426338255	0.981130514949176	0.935317892615758,Tx1_D;0.935317892615758,Tx1_T400;0.935317892615758,Tx15_D_then_T200;0.942375892392874,Tx10_D_and_T400;0.942375892392874,Tx15_T400;0.942375892392874,Tx19_D_then_T200;0.94244789173373,Tx19_T200;0.94244789173373,Tx2_D_then_T400;0.94244789173373,Tx3_D;0.943241029503324,NT5_D_then_T200;0.943241029503324,Tx1_D;0.948129674904516,NT2_T200;0.948129674904516,Tx19_T400;0.948129674904516,Tx20_D_then_T400;0.950331432426417,Tx1_D_and_T200;0.950331432426417,Tx15_D_and_T400;0.950331432426417,Tx18_T400;0.952802247540015,Tx14_D_and_T200;0.952802247540015,Tx16_T200;0.952802247540015,Tx19_D_then_T400;0.957583985425526,NT5_D_then_T400;0.957583985425526,Tx10_D;0.959716588440176,Tx10_T400;0.959716588440176,Tx14_D;0.959716588440176,Tx16_D_then_T200;0.96163664443077,NT3_T400;0.96163664443077,Tx1_D_then_T200;0.96163664443077,Tx9_D_then_T200;0.963743530964399,Tx14_D_and_T400;0.963743530964399,Tx19_D_and_T200;0.963743530964399,Tx20_T200;0.964678264435442,Tx1_D_and_T400;0.964678264435442,Tx16_D_and_T200;0.964678264435442,Tx19_T200;0.965030837811934,NT5_T200;0.965030837811934,Tx1_D_then_T400;0.965030837811934,Tx9_D_then_T400;0.969962438016946,Tx10_D_and_T400;0.969962438016946,Tx18_D_and_T200;0.969962438016946,Tx2_T200;0.972611910725592,NT2_D_then_T200;0.972611910725592,Tx19_D_and_T200;0.972611910725592,Tx3_D_and_T200;0.974417437990567,Tx15_D_and_T200;0.974417437990567,Tx18_T200;0.974417437990567,Tx3_D_then_T400;0.974861663377282,NT3_D_then_T400;0.974861663377282,Tx3_D_and_T400;0.974861663377282,Tx9_D_and_T400;0.975268330660756,NT2_D_and_T400;0.975268330660756,NT5_T400;0.975268330660756,Tx10_D_then_T200;0.976967542409225,Tx14_D_and_T400;0.976967542409225,Tx16_T400;0.976967542409225,Tx3_D_then_T200;0.977901436403679,Tx10_D;0.977901436403679,Tx10_T200;0.977901436403679,Tx15_D_then_T400;0.978863183401115,NT5_D_and_T400;0.978863183401115,Tx10_T400;0.978863183401115,Tx15_D_then_T200;0.979275029196728,Tx14_T400;0.979275029196728,Tx16_D;0.979275029196728,Tx18_D_then_T200;0.979918838875602,Tx10_D_and_T200;0.979918838875602,Tx16_D_and_T400;0.979918838875602,Tx19_T400;0.98007574667797,NT5_D_and_T200;0.98007574667797,Tx10_T200;0.98007574667797,Tx14_D_then_T400;0.981130514949176,Tx1_D_and_T400;0.981130514949176,Tx14_T400;0.981130514949176,Tx18_D_then_T200;0.982499833135773,NT2_T400;0.982499833135773,Tx3_D_then_T200;0.982499833135773,Tx3_T200;0.983202121014009,NT3_T200;0.983202121014009,Tx3_D_then_T400;0.983202121014009,Tx3_T400;0.983316440836028,Tx15_T200;0.983316440836028,Tx18_D;0.983316440836028,Tx18_D_then_T400;0.983763026473285,NT2_D_then_T400;0.983763026473285,Tx19_D_and_T400;0.983763026473285,Tx3_D_and_T400;0.984164238380228,Tx18_T200;0.984164238380228,Tx19_D_then_T400;0.984164238380228,Tx2_D;0.984379857533973,Tx10_D_then_T400;0.984379857533973,Tx19_D;0.985492022918865,Tx14_D_and_T200;0.985492022918865,Tx18_D_and_T400;0.985492022918865,Tx2_T400;0.988451047959791,NT3_D_and_T400;0.988451047959791,Tx1_T400;0.988451047959791,Tx14_D_then_T200;0.989759220617818,Tx1_D_then_T400;0.989759220617818,Tx15_D;0.9904988313501,NT3_D;0.9904988313501,Tx1_T200;0.9904988313501,Tx14_D_then_T400;0.991321829506774,Tx10_D_and_T200;0.991321829506774,Tx15_T200;0.991321829506774,Tx18_D_then_T400;0.992422235501363,Tx14_T200;0.992422235501363,Tx15_D;0.992422235501363,Tx16_D_then_T400;0.992822987977657,Tx18_D_and_T400;0.992822987977657,Tx20_D_and_T400;0.992822987977657,Tx9_T400;0.993716948499863,Tx10_D_then_T200;0.993716948499863,Tx18_D;0.993726534132081,Tx15_D_and_T200;0.993726534132081,Tx19_D_and_T400;0.993726534132081,Tx3_T200;0.993920958401404,Tx18_T400;0.993920958401404,Tx2_D_then_T200;0.993920958401404,Tx20_D;0.994000100547698,NT3_D_and_T200;0.994000100547698,Tx1_T200;0.994000100547698,Tx10_D_then_T400;0.995387199215296,Tx1_D_then_T200;0.995387199215296,Tx14_D;0.99652139545186,NT2_D;0.99652139545186,Tx14_D_then_T200;0.99652139545186,Tx3_D;0.996549857504471,NT3_D_then_T200;0.996549857504471,Tx3_D_and_T200;0.996549857504471,Tx9_D_and_T200;0.997272073330661,Tx15_D_and_T400;0.997272073330661,Tx2_D_and_T200;0.997272073330661,Tx3_T400;0.998449636737782,Tx1_D_and_T200;0.998449636737782,Tx14_T200;0.998449636737782,Tx15_D_then_T400;0.998547073476839,Tx18_D_and_T200;0.998547073476839,Tx2_D_and_T400;0.998547073476839,Tx9_T200;0.999937836130873,Tx15_T400;0.999937836130873,Tx19_D;0.999937836130873,Tx19_D_then_T200	Pearson	1	Ttest_pvalue	49	92	49	1	0.532608695652174	0.695035460992908	Full	RCT	57.1428571428571	Tx1_D;Tx1_D_and_T200;Tx1_D_and_T400;Tx1_D_then_T200;Tx1_D_then_T400;Tx1_T200;Tx1_T400;Tx10_D;Tx10_D_and_T200;Tx10_D_and_T400;Tx10_D_then_T200;Tx10_D_then_T400;Tx10_T200;Tx10_T400;Tx14_D;Tx14_D_and_T200;Tx14_D_and_T400;Tx14_D_then_T200;Tx14_D_then_T400;Tx14_T200;Tx14_T400;Tx15_D;Tx15_D_and_T200;Tx15_D_and_T400;Tx15_D_then_T200;Tx15_D_then_T400;Tx15_T200;Tx15_T400;Tx18_D;Tx18_D_and_T200;Tx18_D_and_T400;Tx18_D_then_T200;Tx18_D_then_T400;Tx18_T200;Tx18_T400;Tx19_D;Tx19_D_and_T200;Tx19_D_and_T400;Tx19_D_then_T200;Tx19_D_then_T400;Tx19_T200;Tx19_T400;Tx3_D;Tx3_D_and_T200;Tx3_D_and_T400;Tx3_D_then_T200;Tx3_D_then_T400;Tx3_T200;Tx3_T400	FALSE	0.938216256855736	0.15	Tx19_T400	0.538461538461538	161	Final merge cluster for sample in full data	Yes	FALSE
SVD_pCMs_only3CT	44	pearson	NoPrepr	SVD	Coefficient_of_eigenassay	1	Drug	RCT	144	0.930282281627347	0.977518638611102	0.0173781426338255	0.981130514949176	0.935317892615758,Tx1_D;0.935317892615758,Tx1_T400;0.935317892615758,Tx15_D_then_T200;0.942375892392874,Tx10_D_and_T400;0.942375892392874,Tx15_T400;0.942375892392874,Tx19_D_then_T200;0.94244789173373,Tx19_T200;0.94244789173373,Tx2_D_then_T400;0.94244789173373,Tx3_D;0.943241029503324,NT5_D_then_T200;0.943241029503324,Tx1_D;0.948129674904516,NT2_T200;0.948129674904516,Tx19_T400;0.948129674904516,Tx20_D_then_T400;0.950331432426417,Tx1_D_and_T200;0.950331432426417,Tx15_D_and_T400;0.950331432426417,Tx18_T400;0.952802247540015,Tx14_D_and_T200;0.952802247540015,Tx16_T200;0.952802247540015,Tx19_D_then_T400;0.957583985425526,NT5_D_then_T400;0.957583985425526,Tx10_D;0.959716588440176,Tx10_T400;0.959716588440176,Tx14_D;0.959716588440176,Tx16_D_then_T200;0.96163664443077,NT3_T400;0.96163664443077,Tx1_D_then_T200;0.96163664443077,Tx9_D_then_T200;0.963743530964399,Tx14_D_and_T400;0.963743530964399,Tx19_D_and_T200;0.963743530964399,Tx20_T200;0.964678264435442,Tx1_D_and_T400;0.964678264435442,Tx16_D_and_T200;0.964678264435442,Tx19_T200;0.965030837811934,NT5_T200;0.965030837811934,Tx1_D_then_T400;0.965030837811934,Tx9_D_then_T400;0.969962438016946,Tx10_D_and_T400;0.969962438016946,Tx18_D_and_T200;0.969962438016946,Tx2_T200;0.972611910725592,NT2_D_then_T200;0.972611910725592,Tx19_D_and_T200;0.972611910725592,Tx3_D_and_T200;0.974417437990567,Tx15_D_and_T200;0.974417437990567,Tx18_T200;0.974417437990567,Tx3_D_then_T400;0.974861663377282,NT3_D_then_T400;0.974861663377282,Tx3_D_and_T400;0.974861663377282,Tx9_D_and_T400;0.975268330660756,NT2_D_and_T400;0.975268330660756,NT5_T400;0.975268330660756,Tx10_D_then_T200;0.976967542409225,Tx14_D_and_T400;0.976967542409225,Tx16_T400;0.976967542409225,Tx3_D_then_T200;0.977901436403679,Tx10_D;0.977901436403679,Tx10_T200;0.977901436403679,Tx15_D_then_T400;0.978863183401115,NT5_D_and_T400;0.978863183401115,Tx10_T400;0.978863183401115,Tx15_D_then_T200;0.979275029196728,Tx14_T400;0.979275029196728,Tx16_D;0.979275029196728,Tx18_D_then_T200;0.979918838875602,Tx10_D_and_T200;0.979918838875602,Tx16_D_and_T400;0.979918838875602,Tx19_T400;0.98007574667797,NT5_D_and_T200;0.98007574667797,Tx10_T200;0.98007574667797,Tx14_D_then_T400;0.981130514949176,Tx1_D_and_T400;0.981130514949176,Tx14_T400;0.981130514949176,Tx18_D_then_T200;0.982499833135773,NT2_T400;0.982499833135773,Tx3_D_then_T200;0.982499833135773,Tx3_T200;0.983202121014009,NT3_T200;0.983202121014009,Tx3_D_then_T400;0.983202121014009,Tx3_T400;0.983316440836028,Tx15_T200;0.983316440836028,Tx18_D;0.983316440836028,Tx18_D_then_T400;0.983763026473285,NT2_D_then_T400;0.983763026473285,Tx19_D_and_T400;0.983763026473285,Tx3_D_and_T400;0.984164238380228,Tx18_T200;0.984164238380228,Tx19_D_then_T400;0.984164238380228,Tx2_D;0.984379857533973,Tx10_D_then_T400;0.984379857533973,Tx19_D;0.985492022918865,Tx14_D_and_T200;0.985492022918865,Tx18_D_and_T400;0.985492022918865,Tx2_T400;0.988451047959791,NT3_D_and_T400;0.988451047959791,Tx1_T400;0.988451047959791,Tx14_D_then_T200;0.989759220617818,Tx1_D_then_T400;0.989759220617818,Tx15_D;0.9904988313501,NT3_D;0.9904988313501,Tx1_T200;0.9904988313501,Tx14_D_then_T400;0.991321829506774,Tx10_D_and_T200;0.991321829506774,Tx15_T200;0.991321829506774,Tx18_D_then_T400;0.992422235501363,Tx14_T200;0.992422235501363,Tx15_D;0.992422235501363,Tx16_D_then_T400;0.992822987977657,Tx18_D_and_T400;0.992822987977657,Tx20_D_and_T400;0.992822987977657,Tx9_T400;0.993716948499863,Tx10_D_then_T200;0.993716948499863,Tx18_D;0.993726534132081,Tx15_D_and_T200;0.993726534132081,Tx19_D_and_T400;0.993726534132081,Tx3_T200;0.993920958401404,Tx18_T400;0.993920958401404,Tx2_D_then_T200;0.993920958401404,Tx20_D;0.994000100547698,NT3_D_and_T200;0.994000100547698,Tx1_T200;0.994000100547698,Tx10_D_then_T400;0.995387199215296,Tx1_D_then_T200;0.995387199215296,Tx14_D;0.99652139545186,NT2_D;0.99652139545186,Tx14_D_then_T200;0.99652139545186,Tx3_D;0.996549857504471,NT3_D_then_T200;0.996549857504471,Tx3_D_and_T200;0.996549857504471,Tx9_D_and_T200;0.997272073330661,Tx15_D_and_T400;0.997272073330661,Tx2_D_and_T200;0.997272073330661,Tx3_T400;0.998449636737782,Tx1_D_and_T200;0.998449636737782,Tx14_T200;0.998449636737782,Tx15_D_then_T400;0.998547073476839,Tx18_D_and_T200;0.998547073476839,Tx2_D_and_T400;0.998547073476839,Tx9_T200;0.999937836130873,Tx15_T400;0.999937836130873,Tx19_D;0.999937836130873,Tx19_D_then_T200	Pearson	1	Ttest_pvalue	49	92	49	1	0.532608695652174	0.695035460992908	Full	RCT	57.1428571428571	Tx1_D;Tx1_D_and_T200;Tx1_D_and_T400;Tx1_D_then_T200;Tx1_D_then_T400;Tx1_T200;Tx1_T400;Tx10_D;Tx10_D_and_T200;Tx10_D_and_T400;Tx10_D_then_T200;Tx10_D_then_T400;Tx10_T200;Tx10_T400;Tx14_D;Tx14_D_and_T200;Tx14_D_and_T400;Tx14_D_then_T200;Tx14_D_then_T400;Tx14_T200;Tx14_T400;Tx15_D;Tx15_D_and_T200;Tx15_D_and_T400;Tx15_D_then_T200;Tx15_D_then_T400;Tx15_T200;Tx15_T400;Tx18_D;Tx18_D_and_T200;Tx18_D_and_T400;Tx18_D_then_T200;Tx18_D_then_T400;Tx18_T200;Tx18_T400;Tx19_D;Tx19_D_and_T200;Tx19_D_and_T400;Tx19_D_then_T200;Tx19_D_then_T400;Tx19_T200;Tx19_T400;Tx3_D;Tx3_D_and_T200;Tx3_D_and_T400;Tx3_D_then_T200;Tx3_D_then_T400;Tx3_T200;Tx3_T400	FALSE	0.938216256855736	0.15	Tx3_D	0.538461538461538	161	Final selection for sample in full data	Yes	FALSE
SVD_pCMs_only3CT	44	pearson	NoPrepr	SVD	Coefficient_of_eigenassay	1	Drug	RCT	144	0.930282281627347	0.977518638611102	0.0173781426338255	0.981130514949176	0.935317892615758,Tx1_D;0.935317892615758,Tx1_T400;0.935317892615758,Tx15_D_then_T200;0.942375892392874,Tx10_D_and_T400;0.942375892392874,Tx15_T400;0.942375892392874,Tx19_D_then_T200;0.94244789173373,Tx19_T200;0.94244789173373,Tx2_D_then_T400;0.94244789173373,Tx3_D;0.943241029503324,NT5_D_then_T200;0.943241029503324,Tx1_D;0.948129674904516,NT2_T200;0.948129674904516,Tx19_T400;0.948129674904516,Tx20_D_then_T400;0.950331432426417,Tx1_D_and_T200;0.950331432426417,Tx15_D_and_T400;0.950331432426417,Tx18_T400;0.952802247540015,Tx14_D_and_T200;0.952802247540015,Tx16_T200;0.952802247540015,Tx19_D_then_T400;0.957583985425526,NT5_D_then_T400;0.957583985425526,Tx10_D;0.959716588440176,Tx10_T400;0.959716588440176,Tx14_D;0.959716588440176,Tx16_D_then_T200;0.96163664443077,NT3_T400;0.96163664443077,Tx1_D_then_T200;0.96163664443077,Tx9_D_then_T200;0.963743530964399,Tx14_D_and_T400;0.963743530964399,Tx19_D_and_T200;0.963743530964399,Tx20_T200;0.964678264435442,Tx1_D_and_T400;0.964678264435442,Tx16_D_and_T200;0.964678264435442,Tx19_T200;0.965030837811934,NT5_T200;0.965030837811934,Tx1_D_then_T400;0.965030837811934,Tx9_D_then_T400;0.969962438016946,Tx10_D_and_T400;0.969962438016946,Tx18_D_and_T200;0.969962438016946,Tx2_T200;0.972611910725592,NT2_D_then_T200;0.972611910725592,Tx19_D_and_T200;0.972611910725592,Tx3_D_and_T200;0.974417437990567,Tx15_D_and_T200;0.974417437990567,Tx18_T200;0.974417437990567,Tx3_D_then_T400;0.974861663377282,NT3_D_then_T400;0.974861663377282,Tx3_D_and_T400;0.974861663377282,Tx9_D_and_T400;0.975268330660756,NT2_D_and_T400;0.975268330660756,NT5_T400;0.975268330660756,Tx10_D_then_T200;0.976967542409225,Tx14_D_and_T400;0.976967542409225,Tx16_T400;0.976967542409225,Tx3_D_then_T200;0.977901436403679,Tx10_D;0.977901436403679,Tx10_T200;0.977901436403679,Tx15_D_then_T400;0.978863183401115,NT5_D_and_T400;0.978863183401115,Tx10_T400;0.978863183401115,Tx15_D_then_T200;0.979275029196728,Tx14_T400;0.979275029196728,Tx16_D;0.979275029196728,Tx18_D_then_T200;0.979918838875602,Tx10_D_and_T200;0.979918838875602,Tx16_D_and_T400;0.979918838875602,Tx19_T400;0.98007574667797,NT5_D_and_T200;0.98007574667797,Tx10_T200;0.98007574667797,Tx14_D_then_T400;0.981130514949176,Tx1_D_and_T400;0.981130514949176,Tx14_T400;0.981130514949176,Tx18_D_then_T200;0.982499833135773,NT2_T400;0.982499833135773,Tx3_D_then_T200;0.982499833135773,Tx3_T200;0.983202121014009,NT3_T200;0.983202121014009,Tx3_D_then_T400;0.983202121014009,Tx3_T400;0.983316440836028,Tx15_T200;0.983316440836028,Tx18_D;0.983316440836028,Tx18_D_then_T400;0.983763026473285,NT2_D_then_T400;0.983763026473285,Tx19_D_and_T400;0.983763026473285,Tx3_D_and_T400;0.984164238380228,Tx18_T200;0.984164238380228,Tx19_D_then_T400;0.984164238380228,Tx2_D;0.984379857533973,Tx10_D_then_T400;0.984379857533973,Tx19_D;0.985492022918865,Tx14_D_and_T200;0.985492022918865,Tx18_D_and_T400;0.985492022918865,Tx2_T400;0.988451047959791,NT3_D_and_T400;0.988451047959791,Tx1_T400;0.988451047959791,Tx14_D_then_T200;0.989759220617818,Tx1_D_then_T400;0.989759220617818,Tx15_D;0.9904988313501,NT3_D;0.9904988313501,Tx1_T200;0.9904988313501,Tx14_D_then_T400;0.991321829506774,Tx10_D_and_T200;0.991321829506774,Tx15_T200;0.991321829506774,Tx18_D_then_T400;0.992422235501363,Tx14_T200;0.992422235501363,Tx15_D;0.992422235501363,Tx16_D_then_T400;0.992822987977657,Tx18_D_and_T400;0.992822987977657,Tx20_D_and_T400;0.992822987977657,Tx9_T400;0.993716948499863,Tx10_D_then_T200;0.993716948499863,Tx18_D;0.993726534132081,Tx15_D_and_T200;0.993726534132081,Tx19_D_and_T400;0.993726534132081,Tx3_T200;0.993920958401404,Tx18_T400;0.993920958401404,Tx2_D_then_T200;0.993920958401404,Tx20_D;0.994000100547698,NT3_D_and_T200;0.994000100547698,Tx1_T200;0.994000100547698,Tx10_D_then_T400;0.995387199215296,Tx1_D_then_T200;0.995387199215296,Tx14_D;0.99652139545186,NT2_D;0.99652139545186,Tx14_D_then_T200;0.99652139545186,Tx3_D;0.996549857504471,NT3_D_then_T200;0.996549857504471,Tx3_D_and_T200;0.996549857504471,Tx9_D_and_T200;0.997272073330661,Tx15_D_and_T400;0.997272073330661,Tx2_D_and_T200;0.997272073330661,Tx3_T400;0.998449636737782,Tx1_D_and_T200;0.998449636737782,Tx14_T200;0.998449636737782,Tx15_D_then_T400;0.998547073476839,Tx18_D_and_T200;0.998547073476839,Tx2_D_and_T400;0.998547073476839,Tx9_T200;0.999937836130873,Tx15_T400;0.999937836130873,Tx19_D;0.999937836130873,Tx19_D_then_T200	Pearson	1	Ttest_pvalue	49	92	49	1	0.532608695652174	0.695035460992908	Full	RCT	57.1428571428571	Tx1_D;Tx1_D_and_T200;Tx1_D_and_T400;Tx1_D_then_T200;Tx1_D_then_T400;Tx1_T200;Tx1_T400;Tx10_D;Tx10_D_and_T200;Tx10_D_and_T400;Tx10_D_then_T200;Tx10_D_then_T400;Tx10_T200;Tx10_T400;Tx14_D;Tx14_D_and_T200;Tx14_D_and_T400;Tx14_D_then_T200;Tx14_D_then_T400;Tx14_T200;Tx14_T400;Tx15_D;Tx15_D_and_T200;Tx15_D_and_T400;Tx15_D_then_T200;Tx15_D_then_T400;Tx15_T200;Tx15_T400;Tx18_D;Tx18_D_and_T200;Tx18_D_and_T400;Tx18_D_then_T200;Tx18_D_then_T400;Tx18_T200;Tx18_T400;Tx19_D;Tx19_D_and_T200;Tx19_D_and_T400;Tx19_D_then_T200;Tx19_D_then_T400;Tx19_T200;Tx19_T400;Tx3_D;Tx3_D_and_T200;Tx3_D_and_T400;Tx3_D_then_T200;Tx3_D_then_T400;Tx3_T200;Tx3_T400	FALSE	0.938216256855736	0.15	Tx3_D	0.538461538461538	161	Final merge cluster for sample in full data	Yes	FALSE
SVD_pCMs_only3CT	44	pearson	NoPrepr	SVD	Coefficient_of_eigenassay	1	Drug	RCT	144	0.930282281627347	0.977518638611102	0.0173781426338255	0.981130514949176	0.935317892615758,Tx1_D;0.935317892615758,Tx1_T400;0.935317892615758,Tx15_D_then_T200;0.942375892392874,Tx10_D_and_T400;0.942375892392874,Tx15_T400;0.942375892392874,Tx19_D_then_T200;0.94244789173373,Tx19_T200;0.94244789173373,Tx2_D_then_T400;0.94244789173373,Tx3_D;0.943241029503324,NT5_D_then_T200;0.943241029503324,Tx1_D;0.948129674904516,NT2_T200;0.948129674904516,Tx19_T400;0.948129674904516,Tx20_D_then_T400;0.950331432426417,Tx1_D_and_T200;0.950331432426417,Tx15_D_and_T400;0.950331432426417,Tx18_T400;0.952802247540015,Tx14_D_and_T200;0.952802247540015,Tx16_T200;0.952802247540015,Tx19_D_then_T400;0.957583985425526,NT5_D_then_T400;0.957583985425526,Tx10_D;0.959716588440176,Tx10_T400;0.959716588440176,Tx14_D;0.959716588440176,Tx16_D_then_T200;0.96163664443077,NT3_T400;0.96163664443077,Tx1_D_then_T200;0.96163664443077,Tx9_D_then_T200;0.963743530964399,Tx14_D_and_T400;0.963743530964399,Tx19_D_and_T200;0.963743530964399,Tx20_T200;0.964678264435442,Tx1_D_and_T400;0.964678264435442,Tx16_D_and_T200;0.964678264435442,Tx19_T200;0.965030837811934,NT5_T200;0.965030837811934,Tx1_D_then_T400;0.965030837811934,Tx9_D_then_T400;0.969962438016946,Tx10_D_and_T400;0.969962438016946,Tx18_D_and_T200;0.969962438016946,Tx2_T200;0.972611910725592,NT2_D_then_T200;0.972611910725592,Tx19_D_and_T200;0.972611910725592,Tx3_D_and_T200;0.974417437990567,Tx15_D_and_T200;0.974417437990567,Tx18_T200;0.974417437990567,Tx3_D_then_T400;0.974861663377282,NT3_D_then_T400;0.974861663377282,Tx3_D_and_T400;0.974861663377282,Tx9_D_and_T400;0.975268330660756,NT2_D_and_T400;0.975268330660756,NT5_T400;0.975268330660756,Tx10_D_then_T200;0.976967542409225,Tx14_D_and_T400;0.976967542409225,Tx16_T400;0.976967542409225,Tx3_D_then_T200;0.977901436403679,Tx10_D;0.977901436403679,Tx10_T200;0.977901436403679,Tx15_D_then_T400;0.978863183401115,NT5_D_and_T400;0.978863183401115,Tx10_T400;0.978863183401115,Tx15_D_then_T200;0.979275029196728,Tx14_T400;0.979275029196728,Tx16_D;0.979275029196728,Tx18_D_then_T200;0.979918838875602,Tx10_D_and_T200;0.979918838875602,Tx16_D_and_T400;0.979918838875602,Tx19_T400;0.98007574667797,NT5_D_and_T200;0.98007574667797,Tx10_T200;0.98007574667797,Tx14_D_then_T400;0.981130514949176,Tx1_D_and_T400;0.981130514949176,Tx14_T400;0.981130514949176,Tx18_D_then_T200;0.982499833135773,NT2_T400;0.982499833135773,Tx3_D_then_T200;0.982499833135773,Tx3_T200;0.983202121014009,NT3_T200;0.983202121014009,Tx3_D_then_T400;0.983202121014009,Tx3_T400;0.983316440836028,Tx15_T200;0.983316440836028,Tx18_D;0.983316440836028,Tx18_D_then_T400;0.983763026473285,NT2_D_then_T400;0.983763026473285,Tx19_D_and_T400;0.983763026473285,Tx3_D_and_T400;0.984164238380228,Tx18_T200;0.984164238380228,Tx19_D_then_T400;0.984164238380228,Tx2_D;0.984379857533973,Tx10_D_then_T400;0.984379857533973,Tx19_D;0.985492022918865,Tx14_D_and_T200;0.985492022918865,Tx18_D_and_T400;0.985492022918865,Tx2_T400;0.988451047959791,NT3_D_and_T400;0.988451047959791,Tx1_T400;0.988451047959791,Tx14_D_then_T200;0.989759220617818,Tx1_D_then_T400;0.989759220617818,Tx15_D;0.9904988313501,NT3_D;0.9904988313501,Tx1_T200;0.9904988313501,Tx14_D_then_T400;0.991321829506774,Tx10_D_and_T200;0.991321829506774,Tx15_T200;0.991321829506774,Tx18_D_then_T400;0.992422235501363,Tx14_T200;0.992422235501363,Tx15_D;0.992422235501363,Tx16_D_then_T400;0.992822987977657,Tx18_D_and_T400;0.992822987977657,Tx20_D_and_T400;0.992822987977657,Tx9_T400;0.993716948499863,Tx10_D_then_T200;0.993716948499863,Tx18_D;0.993726534132081,Tx15_D_and_T200;0.993726534132081,Tx19_D_and_T400;0.993726534132081,Tx3_T200;0.993920958401404,Tx18_T400;0.993920958401404,Tx2_D_then_T200;0.993920958401404,Tx20_D;0.994000100547698,NT3_D_and_T200;0.994000100547698,Tx1_T200;0.994000100547698,Tx10_D_then_T400;0.995387199215296,Tx1_D_then_T200;0.995387199215296,Tx14_D;0.99652139545186,NT2_D;0.99652139545186,Tx14_D_then_T200;0.99652139545186,Tx3_D;0.996549857504471,NT3_D_then_T200;0.996549857504471,Tx3_D_and_T200;0.996549857504471,Tx9_D_and_T200;0.997272073330661,Tx15_D_and_T400;0.997272073330661,Tx2_D_and_T200;0.997272073330661,Tx3_T400;0.998449636737782,Tx1_D_and_T200;0.998449636737782,Tx14_T200;0.998449636737782,Tx15_D_then_T400;0.998547073476839,Tx18_D_and_T200;0.998547073476839,Tx2_D_and_T400;0.998547073476839,Tx9_T200;0.999937836130873,Tx15_T400;0.999937836130873,Tx19_D;0.999937836130873,Tx19_D_then_T200	Pearson	1	Ttest_pvalue	49	92	49	1	0.532608695652174	0.695035460992908	Full	RCT	57.1428571428571	Tx1_D;Tx1_D_and_T200;Tx1_D_and_T400;Tx1_D_then_T200;Tx1_D_then_T400;Tx1_T200;Tx1_T400;Tx10_D;Tx10_D_and_T200;Tx10_D_and_T400;Tx10_D_then_T200;Tx10_D_then_T400;Tx10_T200;Tx10_T400;Tx14_D;Tx14_D_and_T200;Tx14_D_and_T400;Tx14_D_then_T200;Tx14_D_then_T400;Tx14_T200;Tx14_T400;Tx15_D;Tx15_D_and_T200;Tx15_D_and_T400;Tx15_D_then_T200;Tx15_D_then_T400;Tx15_T200;Tx15_T400;Tx18_D;Tx18_D_and_T200;Tx18_D_and_T400;Tx18_D_then_T200;Tx18_D_then_T400;Tx18_T200;Tx18_T400;Tx19_D;Tx19_D_and_T200;Tx19_D_and_T400;Tx19_D_then_T200;Tx19_D_then_T400;Tx19_T200;Tx19_T400;Tx3_D;Tx3_D_and_T200;Tx3_D_and_T400;Tx3_D_then_T200;Tx3_D_then_T400;Tx3_T200;Tx3_T400	FALSE	0.938216256855736	0.15	Tx3_D_and_T200	0.538461538461538	161	Final selection for sample in full data	Yes	FALSE
SVD_pCMs_only3CT	44	pearson	NoPrepr	SVD	Coefficient_of_eigenassay	1	Drug	RCT	144	0.930282281627347	0.977518638611102	0.0173781426338255	0.981130514949176	0.935317892615758,Tx1_D;0.935317892615758,Tx1_T400;0.935317892615758,Tx15_D_then_T200;0.942375892392874,Tx10_D_and_T400;0.942375892392874,Tx15_T400;0.942375892392874,Tx19_D_then_T200;0.94244789173373,Tx19_T200;0.94244789173373,Tx2_D_then_T400;0.94244789173373,Tx3_D;0.943241029503324,NT5_D_then_T200;0.943241029503324,Tx1_D;0.948129674904516,NT2_T200;0.948129674904516,Tx19_T400;0.948129674904516,Tx20_D_then_T400;0.950331432426417,Tx1_D_and_T200;0.950331432426417,Tx15_D_and_T400;0.950331432426417,Tx18_T400;0.952802247540015,Tx14_D_and_T200;0.952802247540015,Tx16_T200;0.952802247540015,Tx19_D_then_T400;0.957583985425526,NT5_D_then_T400;0.957583985425526,Tx10_D;0.959716588440176,Tx10_T400;0.959716588440176,Tx14_D;0.959716588440176,Tx16_D_then_T200;0.96163664443077,NT3_T400;0.96163664443077,Tx1_D_then_T200;0.96163664443077,Tx9_D_then_T200;0.963743530964399,Tx14_D_and_T400;0.963743530964399,Tx19_D_and_T200;0.963743530964399,Tx20_T200;0.964678264435442,Tx1_D_and_T400;0.964678264435442,Tx16_D_and_T200;0.964678264435442,Tx19_T200;0.965030837811934,NT5_T200;0.965030837811934,Tx1_D_then_T400;0.965030837811934,Tx9_D_then_T400;0.969962438016946,Tx10_D_and_T400;0.969962438016946,Tx18_D_and_T200;0.969962438016946,Tx2_T200;0.972611910725592,NT2_D_then_T200;0.972611910725592,Tx19_D_and_T200;0.972611910725592,Tx3_D_and_T200;0.974417437990567,Tx15_D_and_T200;0.974417437990567,Tx18_T200;0.974417437990567,Tx3_D_then_T400;0.974861663377282,NT3_D_then_T400;0.974861663377282,Tx3_D_and_T400;0.974861663377282,Tx9_D_and_T400;0.975268330660756,NT2_D_and_T400;0.975268330660756,NT5_T400;0.975268330660756,Tx10_D_then_T200;0.976967542409225,Tx14_D_and_T400;0.976967542409225,Tx16_T400;0.976967542409225,Tx3_D_then_T200;0.977901436403679,Tx10_D;0.977901436403679,Tx10_T200;0.977901436403679,Tx15_D_then_T400;0.978863183401115,NT5_D_and_T400;0.978863183401115,Tx10_T400;0.978863183401115,Tx15_D_then_T200;0.979275029196728,Tx14_T400;0.979275029196728,Tx16_D;0.979275029196728,Tx18_D_then_T200;0.979918838875602,Tx10_D_and_T200;0.979918838875602,Tx16_D_and_T400;0.979918838875602,Tx19_T400;0.98007574667797,NT5_D_and_T200;0.98007574667797,Tx10_T200;0.98007574667797,Tx14_D_then_T400;0.981130514949176,Tx1_D_and_T400;0.981130514949176,Tx14_T400;0.981130514949176,Tx18_D_then_T200;0.982499833135773,NT2_T400;0.982499833135773,Tx3_D_then_T200;0.982499833135773,Tx3_T200;0.983202121014009,NT3_T200;0.983202121014009,Tx3_D_then_T400;0.983202121014009,Tx3_T400;0.983316440836028,Tx15_T200;0.983316440836028,Tx18_D;0.983316440836028,Tx18_D_then_T400;0.983763026473285,NT2_D_then_T400;0.983763026473285,Tx19_D_and_T400;0.983763026473285,Tx3_D_and_T400;0.984164238380228,Tx18_T200;0.984164238380228,Tx19_D_then_T400;0.984164238380228,Tx2_D;0.984379857533973,Tx10_D_then_T400;0.984379857533973,Tx19_D;0.985492022918865,Tx14_D_and_T200;0.985492022918865,Tx18_D_and_T400;0.985492022918865,Tx2_T400;0.988451047959791,NT3_D_and_T400;0.988451047959791,Tx1_T400;0.988451047959791,Tx14_D_then_T200;0.989759220617818,Tx1_D_then_T400;0.989759220617818,Tx15_D;0.9904988313501,NT3_D;0.9904988313501,Tx1_T200;0.9904988313501,Tx14_D_then_T400;0.991321829506774,Tx10_D_and_T200;0.991321829506774,Tx15_T200;0.991321829506774,Tx18_D_then_T400;0.992422235501363,Tx14_T200;0.992422235501363,Tx15_D;0.992422235501363,Tx16_D_then_T400;0.992822987977657,Tx18_D_and_T400;0.992822987977657,Tx20_D_and_T400;0.992822987977657,Tx9_T400;0.993716948499863,Tx10_D_then_T200;0.993716948499863,Tx18_D;0.993726534132081,Tx15_D_and_T200;0.993726534132081,Tx19_D_and_T400;0.993726534132081,Tx3_T200;0.993920958401404,Tx18_T400;0.993920958401404,Tx2_D_then_T200;0.993920958401404,Tx20_D;0.994000100547698,NT3_D_and_T200;0.994000100547698,Tx1_T200;0.994000100547698,Tx10_D_then_T400;0.995387199215296,Tx1_D_then_T200;0.995387199215296,Tx14_D;0.99652139545186,NT2_D;0.99652139545186,Tx14_D_then_T200;0.99652139545186,Tx3_D;0.996549857504471,NT3_D_then_T200;0.996549857504471,Tx3_D_and_T200;0.996549857504471,Tx9_D_and_T200;0.997272073330661,Tx15_D_and_T400;0.997272073330661,Tx2_D_and_T200;0.997272073330661,Tx3_T400;0.998449636737782,Tx1_D_and_T200;0.998449636737782,Tx14_T200;0.998449636737782,Tx15_D_then_T400;0.998547073476839,Tx18_D_and_T200;0.998547073476839,Tx2_D_and_T400;0.998547073476839,Tx9_T200;0.999937836130873,Tx15_T400;0.999937836130873,Tx19_D;0.999937836130873,Tx19_D_then_T200	Pearson	1	Ttest_pvalue	49	92	49	1	0.532608695652174	0.695035460992908	Full	RCT	57.1428571428571	Tx1_D;Tx1_D_and_T200;Tx1_D_and_T400;Tx1_D_then_T200;Tx1_D_then_T400;Tx1_T200;Tx1_T400;Tx10_D;Tx10_D_and_T200;Tx10_D_and_T400;Tx10_D_then_T200;Tx10_D_then_T400;Tx10_T200;Tx10_T400;Tx14_D;Tx14_D_and_T200;Tx14_D_and_T400;Tx14_D_then_T200;Tx14_D_then_T400;Tx14_T200;Tx14_T400;Tx15_D;Tx15_D_and_T200;Tx15_D_and_T400;Tx15_D_then_T200;Tx15_D_then_T400;Tx15_T200;Tx15_T400;Tx18_D;Tx18_D_and_T200;Tx18_D_and_T400;Tx18_D_then_T200;Tx18_D_then_T400;Tx18_T200;Tx18_T400;Tx19_D;Tx19_D_and_T200;Tx19_D_and_T400;Tx19_D_then_T200;Tx19_D_then_T400;Tx19_T200;Tx19_T400;Tx3_D;Tx3_D_and_T200;Tx3_D_and_T400;Tx3_D_then_T200;Tx3_D_then_T400;Tx3_T200;Tx3_T400	FALSE	0.938216256855736	0.15	Tx3_D_and_T200	0.538461538461538	161	Final merge cluster for sample in full data	Yes	FALSE
SVD_pCMs_only3CT	44	pearson	NoPrepr	SVD	Coefficient_of_eigenassay	1	Drug	RCT	144	0.930282281627347	0.977518638611102	0.0173781426338255	0.981130514949176	0.935317892615758,Tx1_D;0.935317892615758,Tx1_T400;0.935317892615758,Tx15_D_then_T200;0.942375892392874,Tx10_D_and_T400;0.942375892392874,Tx15_T400;0.942375892392874,Tx19_D_then_T200;0.94244789173373,Tx19_T200;0.94244789173373,Tx2_D_then_T400;0.94244789173373,Tx3_D;0.943241029503324,NT5_D_then_T200;0.943241029503324,Tx1_D;0.948129674904516,NT2_T200;0.948129674904516,Tx19_T400;0.948129674904516,Tx20_D_then_T400;0.950331432426417,Tx1_D_and_T200;0.950331432426417,Tx15_D_and_T400;0.950331432426417,Tx18_T400;0.952802247540015,Tx14_D_and_T200;0.952802247540015,Tx16_T200;0.952802247540015,Tx19_D_then_T400;0.957583985425526,NT5_D_then_T400;0.957583985425526,Tx10_D;0.959716588440176,Tx10_T400;0.959716588440176,Tx14_D;0.959716588440176,Tx16_D_then_T200;0.96163664443077,NT3_T400;0.96163664443077,Tx1_D_then_T200;0.96163664443077,Tx9_D_then_T200;0.963743530964399,Tx14_D_and_T400;0.963743530964399,Tx19_D_and_T200;0.963743530964399,Tx20_T200;0.964678264435442,Tx1_D_and_T400;0.964678264435442,Tx16_D_and_T200;0.964678264435442,Tx19_T200;0.965030837811934,NT5_T200;0.965030837811934,Tx1_D_then_T400;0.965030837811934,Tx9_D_then_T400;0.969962438016946,Tx10_D_and_T400;0.969962438016946,Tx18_D_and_T200;0.969962438016946,Tx2_T200;0.972611910725592,NT2_D_then_T200;0.972611910725592,Tx19_D_and_T200;0.972611910725592,Tx3_D_and_T200;0.974417437990567,Tx15_D_and_T200;0.974417437990567,Tx18_T200;0.974417437990567,Tx3_D_then_T400;0.974861663377282,NT3_D_then_T400;0.974861663377282,Tx3_D_and_T400;0.974861663377282,Tx9_D_and_T400;0.975268330660756,NT2_D_and_T400;0.975268330660756,NT5_T400;0.975268330660756,Tx10_D_then_T200;0.976967542409225,Tx14_D_and_T400;0.976967542409225,Tx16_T400;0.976967542409225,Tx3_D_then_T200;0.977901436403679,Tx10_D;0.977901436403679,Tx10_T200;0.977901436403679,Tx15_D_then_T400;0.978863183401115,NT5_D_and_T400;0.978863183401115,Tx10_T400;0.978863183401115,Tx15_D_then_T200;0.979275029196728,Tx14_T400;0.979275029196728,Tx16_D;0.979275029196728,Tx18_D_then_T200;0.979918838875602,Tx10_D_and_T200;0.979918838875602,Tx16_D_and_T400;0.979918838875602,Tx19_T400;0.98007574667797,NT5_D_and_T200;0.98007574667797,Tx10_T200;0.98007574667797,Tx14_D_then_T400;0.981130514949176,Tx1_D_and_T400;0.981130514949176,Tx14_T400;0.981130514949176,Tx18_D_then_T200;0.982499833135773,NT2_T400;0.982499833135773,Tx3_D_then_T200;0.982499833135773,Tx3_T200;0.983202121014009,NT3_T200;0.983202121014009,Tx3_D_then_T400;0.983202121014009,Tx3_T400;0.983316440836028,Tx15_T200;0.983316440836028,Tx18_D;0.983316440836028,Tx18_D_then_T400;0.983763026473285,NT2_D_then_T400;0.983763026473285,Tx19_D_and_T400;0.983763026473285,Tx3_D_and_T400;0.984164238380228,Tx18_T200;0.984164238380228,Tx19_D_then_T400;0.984164238380228,Tx2_D;0.984379857533973,Tx10_D_then_T400;0.984379857533973,Tx19_D;0.985492022918865,Tx14_D_and_T200;0.985492022918865,Tx18_D_and_T400;0.985492022918865,Tx2_T400;0.988451047959791,NT3_D_and_T400;0.988451047959791,Tx1_T400;0.988451047959791,Tx14_D_then_T200;0.989759220617818,Tx1_D_then_T400;0.989759220617818,Tx15_D;0.9904988313501,NT3_D;0.9904988313501,Tx1_T200;0.9904988313501,Tx14_D_then_T400;0.991321829506774,Tx10_D_and_T200;0.991321829506774,Tx15_T200;0.991321829506774,Tx18_D_then_T400;0.992422235501363,Tx14_T200;0.992422235501363,Tx15_D;0.992422235501363,Tx16_D_then_T400;0.992822987977657,Tx18_D_and_T400;0.992822987977657,Tx20_D_and_T400;0.992822987977657,Tx9_T400;0.993716948499863,Tx10_D_then_T200;0.993716948499863,Tx18_D;0.993726534132081,Tx15_D_and_T200;0.993726534132081,Tx19_D_and_T400;0.993726534132081,Tx3_T200;0.993920958401404,Tx18_T400;0.993920958401404,Tx2_D_then_T200;0.993920958401404,Tx20_D;0.994000100547698,NT3_D_and_T200;0.994000100547698,Tx1_T200;0.994000100547698,Tx10_D_then_T400;0.995387199215296,Tx1_D_then_T200;0.995387199215296,Tx14_D;0.99652139545186,NT2_D;0.99652139545186,Tx14_D_then_T200;0.99652139545186,Tx3_D;0.996549857504471,NT3_D_then_T200;0.996549857504471,Tx3_D_and_T200;0.996549857504471,Tx9_D_and_T200;0.997272073330661,Tx15_D_and_T400;0.997272073330661,Tx2_D_and_T200;0.997272073330661,Tx3_T400;0.998449636737782,Tx1_D_and_T200;0.998449636737782,Tx14_T200;0.998449636737782,Tx15_D_then_T400;0.998547073476839,Tx18_D_and_T200;0.998547073476839,Tx2_D_and_T400;0.998547073476839,Tx9_T200;0.999937836130873,Tx15_T400;0.999937836130873,Tx19_D;0.999937836130873,Tx19_D_then_T200	Pearson	1	Ttest_pvalue	49	92	49	1	0.532608695652174	0.695035460992908	Full	RCT	57.1428571428571	Tx1_D;Tx1_D_and_T200;Tx1_D_and_T400;Tx1_D_then_T200;Tx1_D_then_T400;Tx1_T200;Tx1_T400;Tx10_D;Tx10_D_and_T200;Tx10_D_and_T400;Tx10_D_then_T200;Tx10_D_then_T400;Tx10_T200;Tx10_T400;Tx14_D;Tx14_D_and_T200;Tx14_D_and_T400;Tx14_D_then_T200;Tx14_D_then_T400;Tx14_T200;Tx14_T400;Tx15_D;Tx15_D_and_T200;Tx15_D_and_T400;Tx15_D_then_T200;Tx15_D_then_T400;Tx15_T200;Tx15_T400;Tx18_D;Tx18_D_and_T200;Tx18_D_and_T400;Tx18_D_then_T200;Tx18_D_then_T400;Tx18_T200;Tx18_T400;Tx19_D;Tx19_D_and_T200;Tx19_D_and_T400;Tx19_D_then_T200;Tx19_D_then_T400;Tx19_T200;Tx19_T400;Tx3_D;Tx3_D_and_T200;Tx3_D_and_T400;Tx3_D_then_T200;Tx3_D_then_T400;Tx3_T200;Tx3_T400	FALSE	0.938216256855736	0.15	Tx3_D_and_T400	0.538461538461538	161	Final selection for sample in full data	Yes	FALSE
SVD_pCMs_only3CT	44	pearson	NoPrepr	SVD	Coefficient_of_eigenassay	1	Drug	RCT	144	0.930282281627347	0.977518638611102	0.0173781426338255	0.981130514949176	0.935317892615758,Tx1_D;0.935317892615758,Tx1_T400;0.935317892615758,Tx15_D_then_T200;0.942375892392874,Tx10_D_and_T400;0.942375892392874,Tx15_T400;0.942375892392874,Tx19_D_then_T200;0.94244789173373,Tx19_T200;0.94244789173373,Tx2_D_then_T400;0.94244789173373,Tx3_D;0.943241029503324,NT5_D_then_T200;0.943241029503324,Tx1_D;0.948129674904516,NT2_T200;0.948129674904516,Tx19_T400;0.948129674904516,Tx20_D_then_T400;0.950331432426417,Tx1_D_and_T200;0.950331432426417,Tx15_D_and_T400;0.950331432426417,Tx18_T400;0.952802247540015,Tx14_D_and_T200;0.952802247540015,Tx16_T200;0.952802247540015,Tx19_D_then_T400;0.957583985425526,NT5_D_then_T400;0.957583985425526,Tx10_D;0.959716588440176,Tx10_T400;0.959716588440176,Tx14_D;0.959716588440176,Tx16_D_then_T200;0.96163664443077,NT3_T400;0.96163664443077,Tx1_D_then_T200;0.96163664443077,Tx9_D_then_T200;0.963743530964399,Tx14_D_and_T400;0.963743530964399,Tx19_D_and_T200;0.963743530964399,Tx20_T200;0.964678264435442,Tx1_D_and_T400;0.964678264435442,Tx16_D_and_T200;0.964678264435442,Tx19_T200;0.965030837811934,NT5_T200;0.965030837811934,Tx1_D_then_T400;0.965030837811934,Tx9_D_then_T400;0.969962438016946,Tx10_D_and_T400;0.969962438016946,Tx18_D_and_T200;0.969962438016946,Tx2_T200;0.972611910725592,NT2_D_then_T200;0.972611910725592,Tx19_D_and_T200;0.972611910725592,Tx3_D_and_T200;0.974417437990567,Tx15_D_and_T200;0.974417437990567,Tx18_T200;0.974417437990567,Tx3_D_then_T400;0.974861663377282,NT3_D_then_T400;0.974861663377282,Tx3_D_and_T400;0.974861663377282,Tx9_D_and_T400;0.975268330660756,NT2_D_and_T400;0.975268330660756,NT5_T400;0.975268330660756,Tx10_D_then_T200;0.976967542409225,Tx14_D_and_T400;0.976967542409225,Tx16_T400;0.976967542409225,Tx3_D_then_T200;0.977901436403679,Tx10_D;0.977901436403679,Tx10_T200;0.977901436403679,Tx15_D_then_T400;0.978863183401115,NT5_D_and_T400;0.978863183401115,Tx10_T400;0.978863183401115,Tx15_D_then_T200;0.979275029196728,Tx14_T400;0.979275029196728,Tx16_D;0.979275029196728,Tx18_D_then_T200;0.979918838875602,Tx10_D_and_T200;0.979918838875602,Tx16_D_and_T400;0.979918838875602,Tx19_T400;0.98007574667797,NT5_D_and_T200;0.98007574667797,Tx10_T200;0.98007574667797,Tx14_D_then_T400;0.981130514949176,Tx1_D_and_T400;0.981130514949176,Tx14_T400;0.981130514949176,Tx18_D_then_T200;0.982499833135773,NT2_T400;0.982499833135773,Tx3_D_then_T200;0.982499833135773,Tx3_T200;0.983202121014009,NT3_T200;0.983202121014009,Tx3_D_then_T400;0.983202121014009,Tx3_T400;0.983316440836028,Tx15_T200;0.983316440836028,Tx18_D;0.983316440836028,Tx18_D_then_T400;0.983763026473285,NT2_D_then_T400;0.983763026473285,Tx19_D_and_T400;0.983763026473285,Tx3_D_and_T400;0.984164238380228,Tx18_T200;0.984164238380228,Tx19_D_then_T400;0.984164238380228,Tx2_D;0.984379857533973,Tx10_D_then_T400;0.984379857533973,Tx19_D;0.985492022918865,Tx14_D_and_T200;0.985492022918865,Tx18_D_and_T400;0.985492022918865,Tx2_T400;0.988451047959791,NT3_D_and_T400;0.988451047959791,Tx1_T400;0.988451047959791,Tx14_D_then_T200;0.989759220617818,Tx1_D_then_T400;0.989759220617818,Tx15_D;0.9904988313501,NT3_D;0.9904988313501,Tx1_T200;0.9904988313501,Tx14_D_then_T400;0.991321829506774,Tx10_D_and_T200;0.991321829506774,Tx15_T200;0.991321829506774,Tx18_D_then_T400;0.992422235501363,Tx14_T200;0.992422235501363,Tx15_D;0.992422235501363,Tx16_D_then_T400;0.992822987977657,Tx18_D_and_T400;0.992822987977657,Tx20_D_and_T400;0.992822987977657,Tx9_T400;0.993716948499863,Tx10_D_then_T200;0.993716948499863,Tx18_D;0.993726534132081,Tx15_D_and_T200;0.993726534132081,Tx19_D_and_T400;0.993726534132081,Tx3_T200;0.993920958401404,Tx18_T400;0.993920958401404,Tx2_D_then_T200;0.993920958401404,Tx20_D;0.994000100547698,NT3_D_and_T200;0.994000100547698,Tx1_T200;0.994000100547698,Tx10_D_then_T400;0.995387199215296,Tx1_D_then_T200;0.995387199215296,Tx14_D;0.99652139545186,NT2_D;0.99652139545186,Tx14_D_then_T200;0.99652139545186,Tx3_D;0.996549857504471,NT3_D_then_T200;0.996549857504471,Tx3_D_and_T200;0.996549857504471,Tx9_D_and_T200;0.997272073330661,Tx15_D_and_T400;0.997272073330661,Tx2_D_and_T200;0.997272073330661,Tx3_T400;0.998449636737782,Tx1_D_and_T200;0.998449636737782,Tx14_T200;0.998449636737782,Tx15_D_then_T400;0.998547073476839,Tx18_D_and_T200;0.998547073476839,Tx2_D_and_T400;0.998547073476839,Tx9_T200;0.999937836130873,Tx15_T400;0.999937836130873,Tx19_D;0.999937836130873,Tx19_D_then_T200	Pearson	1	Ttest_pvalue	49	92	49	1	0.532608695652174	0.695035460992908	Full	RCT	57.1428571428571	Tx1_D;Tx1_D_and_T200;Tx1_D_and_T400;Tx1_D_then_T200;Tx1_D_then_T400;Tx1_T200;Tx1_T400;Tx10_D;Tx10_D_and_T200;Tx10_D_and_T400;Tx10_D_then_T200;Tx10_D_then_T400;Tx10_T200;Tx10_T400;Tx14_D;Tx14_D_and_T200;Tx14_D_and_T400;Tx14_D_then_T200;Tx14_D_then_T400;Tx14_T200;Tx14_T400;Tx15_D;Tx15_D_and_T200;Tx15_D_and_T400;Tx15_D_then_T200;Tx15_D_then_T400;Tx15_T200;Tx15_T400;Tx18_D;Tx18_D_and_T200;Tx18_D_and_T400;Tx18_D_then_T200;Tx18_D_then_T400;Tx18_T200;Tx18_T400;Tx19_D;Tx19_D_and_T200;Tx19_D_and_T400;Tx19_D_then_T200;Tx19_D_then_T400;Tx19_T200;Tx19_T400;Tx3_D;Tx3_D_and_T200;Tx3_D_and_T400;Tx3_D_then_T200;Tx3_D_then_T400;Tx3_T200;Tx3_T400	FALSE	0.938216256855736	0.15	Tx3_D_and_T400	0.538461538461538	161	Final merge cluster for sample in full data	Yes	FALSE
SVD_pCMs_only3CT	44	pearson	NoPrepr	SVD	Coefficient_of_eigenassay	1	Drug	RCT	144	0.930282281627347	0.977518638611102	0.0173781426338255	0.981130514949176	0.935317892615758,Tx1_D;0.935317892615758,Tx1_T400;0.935317892615758,Tx15_D_then_T200;0.942375892392874,Tx10_D_and_T400;0.942375892392874,Tx15_T400;0.942375892392874,Tx19_D_then_T200;0.94244789173373,Tx19_T200;0.94244789173373,Tx2_D_then_T400;0.94244789173373,Tx3_D;0.943241029503324,NT5_D_then_T200;0.943241029503324,Tx1_D;0.948129674904516,NT2_T200;0.948129674904516,Tx19_T400;0.948129674904516,Tx20_D_then_T400;0.950331432426417,Tx1_D_and_T200;0.950331432426417,Tx15_D_and_T400;0.950331432426417,Tx18_T400;0.952802247540015,Tx14_D_and_T200;0.952802247540015,Tx16_T200;0.952802247540015,Tx19_D_then_T400;0.957583985425526,NT5_D_then_T400;0.957583985425526,Tx10_D;0.959716588440176,Tx10_T400;0.959716588440176,Tx14_D;0.959716588440176,Tx16_D_then_T200;0.96163664443077,NT3_T400;0.96163664443077,Tx1_D_then_T200;0.96163664443077,Tx9_D_then_T200;0.963743530964399,Tx14_D_and_T400;0.963743530964399,Tx19_D_and_T200;0.963743530964399,Tx20_T200;0.964678264435442,Tx1_D_and_T400;0.964678264435442,Tx16_D_and_T200;0.964678264435442,Tx19_T200;0.965030837811934,NT5_T200;0.965030837811934,Tx1_D_then_T400;0.965030837811934,Tx9_D_then_T400;0.969962438016946,Tx10_D_and_T400;0.969962438016946,Tx18_D_and_T200;0.969962438016946,Tx2_T200;0.972611910725592,NT2_D_then_T200;0.972611910725592,Tx19_D_and_T200;0.972611910725592,Tx3_D_and_T200;0.974417437990567,Tx15_D_and_T200;0.974417437990567,Tx18_T200;0.974417437990567,Tx3_D_then_T400;0.974861663377282,NT3_D_then_T400;0.974861663377282,Tx3_D_and_T400;0.974861663377282,Tx9_D_and_T400;0.975268330660756,NT2_D_and_T400;0.975268330660756,NT5_T400;0.975268330660756,Tx10_D_then_T200;0.976967542409225,Tx14_D_and_T400;0.976967542409225,Tx16_T400;0.976967542409225,Tx3_D_then_T200;0.977901436403679,Tx10_D;0.977901436403679,Tx10_T200;0.977901436403679,Tx15_D_then_T400;0.978863183401115,NT5_D_and_T400;0.978863183401115,Tx10_T400;0.978863183401115,Tx15_D_then_T200;0.979275029196728,Tx14_T400;0.979275029196728,Tx16_D;0.979275029196728,Tx18_D_then_T200;0.979918838875602,Tx10_D_and_T200;0.979918838875602,Tx16_D_and_T400;0.979918838875602,Tx19_T400;0.98007574667797,NT5_D_and_T200;0.98007574667797,Tx10_T200;0.98007574667797,Tx14_D_then_T400;0.981130514949176,Tx1_D_and_T400;0.981130514949176,Tx14_T400;0.981130514949176,Tx18_D_then_T200;0.982499833135773,NT2_T400;0.982499833135773,Tx3_D_then_T200;0.982499833135773,Tx3_T200;0.983202121014009,NT3_T200;0.983202121014009,Tx3_D_then_T400;0.983202121014009,Tx3_T400;0.983316440836028,Tx15_T200;0.983316440836028,Tx18_D;0.983316440836028,Tx18_D_then_T400;0.983763026473285,NT2_D_then_T400;0.983763026473285,Tx19_D_and_T400;0.983763026473285,Tx3_D_and_T400;0.984164238380228,Tx18_T200;0.984164238380228,Tx19_D_then_T400;0.984164238380228,Tx2_D;0.984379857533973,Tx10_D_then_T400;0.984379857533973,Tx19_D;0.985492022918865,Tx14_D_and_T200;0.985492022918865,Tx18_D_and_T400;0.985492022918865,Tx2_T400;0.988451047959791,NT3_D_and_T400;0.988451047959791,Tx1_T400;0.988451047959791,Tx14_D_then_T200;0.989759220617818,Tx1_D_then_T400;0.989759220617818,Tx15_D;0.9904988313501,NT3_D;0.9904988313501,Tx1_T200;0.9904988313501,Tx14_D_then_T400;0.991321829506774,Tx10_D_and_T200;0.991321829506774,Tx15_T200;0.991321829506774,Tx18_D_then_T400;0.992422235501363,Tx14_T200;0.992422235501363,Tx15_D;0.992422235501363,Tx16_D_then_T400;0.992822987977657,Tx18_D_and_T400;0.992822987977657,Tx20_D_and_T400;0.992822987977657,Tx9_T400;0.993716948499863,Tx10_D_then_T200;0.993716948499863,Tx18_D;0.993726534132081,Tx15_D_and_T200;0.993726534132081,Tx19_D_and_T400;0.993726534132081,Tx3_T200;0.993920958401404,Tx18_T400;0.993920958401404,Tx2_D_then_T200;0.993920958401404,Tx20_D;0.994000100547698,NT3_D_and_T200;0.994000100547698,Tx1_T200;0.994000100547698,Tx10_D_then_T400;0.995387199215296,Tx1_D_then_T200;0.995387199215296,Tx14_D;0.99652139545186,NT2_D;0.99652139545186,Tx14_D_then_T200;0.99652139545186,Tx3_D;0.996549857504471,NT3_D_then_T200;0.996549857504471,Tx3_D_and_T200;0.996549857504471,Tx9_D_and_T200;0.997272073330661,Tx15_D_and_T400;0.997272073330661,Tx2_D_and_T200;0.997272073330661,Tx3_T400;0.998449636737782,Tx1_D_and_T200;0.998449636737782,Tx14_T200;0.998449636737782,Tx15_D_then_T400;0.998547073476839,Tx18_D_and_T200;0.998547073476839,Tx2_D_and_T400;0.998547073476839,Tx9_T200;0.999937836130873,Tx15_T400;0.999937836130873,Tx19_D;0.999937836130873,Tx19_D_then_T200	Pearson	1	Ttest_pvalue	49	92	49	1	0.532608695652174	0.695035460992908	Full	RCT	57.1428571428571	Tx1_D;Tx1_D_and_T200;Tx1_D_and_T400;Tx1_D_then_T200;Tx1_D_then_T400;Tx1_T200;Tx1_T400;Tx10_D;Tx10_D_and_T200;Tx10_D_and_T400;Tx10_D_then_T200;Tx10_D_then_T400;Tx10_T200;Tx10_T400;Tx14_D;Tx14_D_and_T200;Tx14_D_and_T400;Tx14_D_then_T200;Tx14_D_then_T400;Tx14_T200;Tx14_T400;Tx15_D;Tx15_D_and_T200;Tx15_D_and_T400;Tx15_D_then_T200;Tx15_D_then_T400;Tx15_T200;Tx15_T400;Tx18_D;Tx18_D_and_T200;Tx18_D_and_T400;Tx18_D_then_T200;Tx18_D_then_T400;Tx18_T200;Tx18_T400;Tx19_D;Tx19_D_and_T200;Tx19_D_and_T400;Tx19_D_then_T200;Tx19_D_then_T400;Tx19_T200;Tx19_T400;Tx3_D;Tx3_D_and_T200;Tx3_D_and_T400;Tx3_D_then_T200;Tx3_D_then_T400;Tx3_T200;Tx3_T400	FALSE	0.938216256855736	0.15	Tx3_D_then_T200	0.538461538461538	161	Final selection for sample in full data	Yes	FALSE
SVD_pCMs_only3CT	44	pearson	NoPrepr	SVD	Coefficient_of_eigenassay	1	Drug	RCT	144	0.930282281627347	0.977518638611102	0.0173781426338255	0.981130514949176	0.935317892615758,Tx1_D;0.935317892615758,Tx1_T400;0.935317892615758,Tx15_D_then_T200;0.942375892392874,Tx10_D_and_T400;0.942375892392874,Tx15_T400;0.942375892392874,Tx19_D_then_T200;0.94244789173373,Tx19_T200;0.94244789173373,Tx2_D_then_T400;0.94244789173373,Tx3_D;0.943241029503324,NT5_D_then_T200;0.943241029503324,Tx1_D;0.948129674904516,NT2_T200;0.948129674904516,Tx19_T400;0.948129674904516,Tx20_D_then_T400;0.950331432426417,Tx1_D_and_T200;0.950331432426417,Tx15_D_and_T400;0.950331432426417,Tx18_T400;0.952802247540015,Tx14_D_and_T200;0.952802247540015,Tx16_T200;0.952802247540015,Tx19_D_then_T400;0.957583985425526,NT5_D_then_T400;0.957583985425526,Tx10_D;0.959716588440176,Tx10_T400;0.959716588440176,Tx14_D;0.959716588440176,Tx16_D_then_T200;0.96163664443077,NT3_T400;0.96163664443077,Tx1_D_then_T200;0.96163664443077,Tx9_D_then_T200;0.963743530964399,Tx14_D_and_T400;0.963743530964399,Tx19_D_and_T200;0.963743530964399,Tx20_T200;0.964678264435442,Tx1_D_and_T400;0.964678264435442,Tx16_D_and_T200;0.964678264435442,Tx19_T200;0.965030837811934,NT5_T200;0.965030837811934,Tx1_D_then_T400;0.965030837811934,Tx9_D_then_T400;0.969962438016946,Tx10_D_and_T400;0.969962438016946,Tx18_D_and_T200;0.969962438016946,Tx2_T200;0.972611910725592,NT2_D_then_T200;0.972611910725592,Tx19_D_and_T200;0.972611910725592,Tx3_D_and_T200;0.974417437990567,Tx15_D_and_T200;0.974417437990567,Tx18_T200;0.974417437990567,Tx3_D_then_T400;0.974861663377282,NT3_D_then_T400;0.974861663377282,Tx3_D_and_T400;0.974861663377282,Tx9_D_and_T400;0.975268330660756,NT2_D_and_T400;0.975268330660756,NT5_T400;0.975268330660756,Tx10_D_then_T200;0.976967542409225,Tx14_D_and_T400;0.976967542409225,Tx16_T400;0.976967542409225,Tx3_D_then_T200;0.977901436403679,Tx10_D;0.977901436403679,Tx10_T200;0.977901436403679,Tx15_D_then_T400;0.978863183401115,NT5_D_and_T400;0.978863183401115,Tx10_T400;0.978863183401115,Tx15_D_then_T200;0.979275029196728,Tx14_T400;0.979275029196728,Tx16_D;0.979275029196728,Tx18_D_then_T200;0.979918838875602,Tx10_D_and_T200;0.979918838875602,Tx16_D_and_T400;0.979918838875602,Tx19_T400;0.98007574667797,NT5_D_and_T200;0.98007574667797,Tx10_T200;0.98007574667797,Tx14_D_then_T400;0.981130514949176,Tx1_D_and_T400;0.981130514949176,Tx14_T400;0.981130514949176,Tx18_D_then_T200;0.982499833135773,NT2_T400;0.982499833135773,Tx3_D_then_T200;0.982499833135773,Tx3_T200;0.983202121014009,NT3_T200;0.983202121014009,Tx3_D_then_T400;0.983202121014009,Tx3_T400;0.983316440836028,Tx15_T200;0.983316440836028,Tx18_D;0.983316440836028,Tx18_D_then_T400;0.983763026473285,NT2_D_then_T400;0.983763026473285,Tx19_D_and_T400;0.983763026473285,Tx3_D_and_T400;0.984164238380228,Tx18_T200;0.984164238380228,Tx19_D_then_T400;0.984164238380228,Tx2_D;0.984379857533973,Tx10_D_then_T400;0.984379857533973,Tx19_D;0.985492022918865,Tx14_D_and_T200;0.985492022918865,Tx18_D_and_T400;0.985492022918865,Tx2_T400;0.988451047959791,NT3_D_and_T400;0.988451047959791,Tx1_T400;0.988451047959791,Tx14_D_then_T200;0.989759220617818,Tx1_D_then_T400;0.989759220617818,Tx15_D;0.9904988313501,NT3_D;0.9904988313501,Tx1_T200;0.9904988313501,Tx14_D_then_T400;0.991321829506774,Tx10_D_and_T200;0.991321829506774,Tx15_T200;0.991321829506774,Tx18_D_then_T400;0.992422235501363,Tx14_T200;0.992422235501363,Tx15_D;0.992422235501363,Tx16_D_then_T400;0.992822987977657,Tx18_D_and_T400;0.992822987977657,Tx20_D_and_T400;0.992822987977657,Tx9_T400;0.993716948499863,Tx10_D_then_T200;0.993716948499863,Tx18_D;0.993726534132081,Tx15_D_and_T200;0.993726534132081,Tx19_D_and_T400;0.993726534132081,Tx3_T200;0.993920958401404,Tx18_T400;0.993920958401404,Tx2_D_then_T200;0.993920958401404,Tx20_D;0.994000100547698,NT3_D_and_T200;0.994000100547698,Tx1_T200;0.994000100547698,Tx10_D_then_T400;0.995387199215296,Tx1_D_then_T200;0.995387199215296,Tx14_D;0.99652139545186,NT2_D;0.99652139545186,Tx14_D_then_T200;0.99652139545186,Tx3_D;0.996549857504471,NT3_D_then_T200;0.996549857504471,Tx3_D_and_T200;0.996549857504471,Tx9_D_and_T200;0.997272073330661,Tx15_D_and_T400;0.997272073330661,Tx2_D_and_T200;0.997272073330661,Tx3_T400;0.998449636737782,Tx1_D_and_T200;0.998449636737782,Tx14_T200;0.998449636737782,Tx15_D_then_T400;0.998547073476839,Tx18_D_and_T200;0.998547073476839,Tx2_D_and_T400;0.998547073476839,Tx9_T200;0.999937836130873,Tx15_T400;0.999937836130873,Tx19_D;0.999937836130873,Tx19_D_then_T200	Pearson	1	Ttest_pvalue	49	92	49	1	0.532608695652174	0.695035460992908	Full	RCT	57.1428571428571	Tx1_D;Tx1_D_and_T200;Tx1_D_and_T400;Tx1_D_then_T200;Tx1_D_then_T400;Tx1_T200;Tx1_T400;Tx10_D;Tx10_D_and_T200;Tx10_D_and_T400;Tx10_D_then_T200;Tx10_D_then_T400;Tx10_T200;Tx10_T400;Tx14_D;Tx14_D_and_T200;Tx14_D_and_T400;Tx14_D_then_T200;Tx14_D_then_T400;Tx14_T200;Tx14_T400;Tx15_D;Tx15_D_and_T200;Tx15_D_and_T400;Tx15_D_then_T200;Tx15_D_then_T400;Tx15_T200;Tx15_T400;Tx18_D;Tx18_D_and_T200;Tx18_D_and_T400;Tx18_D_then_T200;Tx18_D_then_T400;Tx18_T200;Tx18_T400;Tx19_D;Tx19_D_and_T200;Tx19_D_and_T400;Tx19_D_then_T200;Tx19_D_then_T400;Tx19_T200;Tx19_T400;Tx3_D;Tx3_D_and_T200;Tx3_D_and_T400;Tx3_D_then_T200;Tx3_D_then_T400;Tx3_T200;Tx3_T400	FALSE	0.938216256855736	0.15	Tx3_D_then_T200	0.538461538461538	161	Final merge cluster for sample in full data	Yes	FALSE
SVD_pCMs_only3CT	44	pearson	NoPrepr	SVD	Coefficient_of_eigenassay	1	Drug	RCT	144	0.930282281627347	0.977518638611102	0.0173781426338255	0.981130514949176	0.935317892615758,Tx1_D;0.935317892615758,Tx1_T400;0.935317892615758,Tx15_D_then_T200;0.942375892392874,Tx10_D_and_T400;0.942375892392874,Tx15_T400;0.942375892392874,Tx19_D_then_T200;0.94244789173373,Tx19_T200;0.94244789173373,Tx2_D_then_T400;0.94244789173373,Tx3_D;0.943241029503324,NT5_D_then_T200;0.943241029503324,Tx1_D;0.948129674904516,NT2_T200;0.948129674904516,Tx19_T400;0.948129674904516,Tx20_D_then_T400;0.950331432426417,Tx1_D_and_T200;0.950331432426417,Tx15_D_and_T400;0.950331432426417,Tx18_T400;0.952802247540015,Tx14_D_and_T200;0.952802247540015,Tx16_T200;0.952802247540015,Tx19_D_then_T400;0.957583985425526,NT5_D_then_T400;0.957583985425526,Tx10_D;0.959716588440176,Tx10_T400;0.959716588440176,Tx14_D;0.959716588440176,Tx16_D_then_T200;0.96163664443077,NT3_T400;0.96163664443077,Tx1_D_then_T200;0.96163664443077,Tx9_D_then_T200;0.963743530964399,Tx14_D_and_T400;0.963743530964399,Tx19_D_and_T200;0.963743530964399,Tx20_T200;0.964678264435442,Tx1_D_and_T400;0.964678264435442,Tx16_D_and_T200;0.964678264435442,Tx19_T200;0.965030837811934,NT5_T200;0.965030837811934,Tx1_D_then_T400;0.965030837811934,Tx9_D_then_T400;0.969962438016946,Tx10_D_and_T400;0.969962438016946,Tx18_D_and_T200;0.969962438016946,Tx2_T200;0.972611910725592,NT2_D_then_T200;0.972611910725592,Tx19_D_and_T200;0.972611910725592,Tx3_D_and_T200;0.974417437990567,Tx15_D_and_T200;0.974417437990567,Tx18_T200;0.974417437990567,Tx3_D_then_T400;0.974861663377282,NT3_D_then_T400;0.974861663377282,Tx3_D_and_T400;0.974861663377282,Tx9_D_and_T400;0.975268330660756,NT2_D_and_T400;0.975268330660756,NT5_T400;0.975268330660756,Tx10_D_then_T200;0.976967542409225,Tx14_D_and_T400;0.976967542409225,Tx16_T400;0.976967542409225,Tx3_D_then_T200;0.977901436403679,Tx10_D;0.977901436403679,Tx10_T200;0.977901436403679,Tx15_D_then_T400;0.978863183401115,NT5_D_and_T400;0.978863183401115,Tx10_T400;0.978863183401115,Tx15_D_then_T200;0.979275029196728,Tx14_T400;0.979275029196728,Tx16_D;0.979275029196728,Tx18_D_then_T200;0.979918838875602,Tx10_D_and_T200;0.979918838875602,Tx16_D_and_T400;0.979918838875602,Tx19_T400;0.98007574667797,NT5_D_and_T200;0.98007574667797,Tx10_T200;0.98007574667797,Tx14_D_then_T400;0.981130514949176,Tx1_D_and_T400;0.981130514949176,Tx14_T400;0.981130514949176,Tx18_D_then_T200;0.982499833135773,NT2_T400;0.982499833135773,Tx3_D_then_T200;0.982499833135773,Tx3_T200;0.983202121014009,NT3_T200;0.983202121014009,Tx3_D_then_T400;0.983202121014009,Tx3_T400;0.983316440836028,Tx15_T200;0.983316440836028,Tx18_D;0.983316440836028,Tx18_D_then_T400;0.983763026473285,NT2_D_then_T400;0.983763026473285,Tx19_D_and_T400;0.983763026473285,Tx3_D_and_T400;0.984164238380228,Tx18_T200;0.984164238380228,Tx19_D_then_T400;0.984164238380228,Tx2_D;0.984379857533973,Tx10_D_then_T400;0.984379857533973,Tx19_D;0.985492022918865,Tx14_D_and_T200;0.985492022918865,Tx18_D_and_T400;0.985492022918865,Tx2_T400;0.988451047959791,NT3_D_and_T400;0.988451047959791,Tx1_T400;0.988451047959791,Tx14_D_then_T200;0.989759220617818,Tx1_D_then_T400;0.989759220617818,Tx15_D;0.9904988313501,NT3_D;0.9904988313501,Tx1_T200;0.9904988313501,Tx14_D_then_T400;0.991321829506774,Tx10_D_and_T200;0.991321829506774,Tx15_T200;0.991321829506774,Tx18_D_then_T400;0.992422235501363,Tx14_T200;0.992422235501363,Tx15_D;0.992422235501363,Tx16_D_then_T400;0.992822987977657,Tx18_D_and_T400;0.992822987977657,Tx20_D_and_T400;0.992822987977657,Tx9_T400;0.993716948499863,Tx10_D_then_T200;0.993716948499863,Tx18_D;0.993726534132081,Tx15_D_and_T200;0.993726534132081,Tx19_D_and_T400;0.993726534132081,Tx3_T200;0.993920958401404,Tx18_T400;0.993920958401404,Tx2_D_then_T200;0.993920958401404,Tx20_D;0.994000100547698,NT3_D_and_T200;0.994000100547698,Tx1_T200;0.994000100547698,Tx10_D_then_T400;0.995387199215296,Tx1_D_then_T200;0.995387199215296,Tx14_D;0.99652139545186,NT2_D;0.99652139545186,Tx14_D_then_T200;0.99652139545186,Tx3_D;0.996549857504471,NT3_D_then_T200;0.996549857504471,Tx3_D_and_T200;0.996549857504471,Tx9_D_and_T200;0.997272073330661,Tx15_D_and_T400;0.997272073330661,Tx2_D_and_T200;0.997272073330661,Tx3_T400;0.998449636737782,Tx1_D_and_T200;0.998449636737782,Tx14_T200;0.998449636737782,Tx15_D_then_T400;0.998547073476839,Tx18_D_and_T200;0.998547073476839,Tx2_D_and_T400;0.998547073476839,Tx9_T200;0.999937836130873,Tx15_T400;0.999937836130873,Tx19_D;0.999937836130873,Tx19_D_then_T200	Pearson	1	Ttest_pvalue	49	92	49	1	0.532608695652174	0.695035460992908	Full	RCT	57.1428571428571	Tx1_D;Tx1_D_and_T200;Tx1_D_and_T400;Tx1_D_then_T200;Tx1_D_then_T400;Tx1_T200;Tx1_T400;Tx10_D;Tx10_D_and_T200;Tx10_D_and_T400;Tx10_D_then_T200;Tx10_D_then_T400;Tx10_T200;Tx10_T400;Tx14_D;Tx14_D_and_T200;Tx14_D_and_T400;Tx14_D_then_T200;Tx14_D_then_T400;Tx14_T200;Tx14_T400;Tx15_D;Tx15_D_and_T200;Tx15_D_and_T400;Tx15_D_then_T200;Tx15_D_then_T400;Tx15_T200;Tx15_T400;Tx18_D;Tx18_D_and_T200;Tx18_D_and_T400;Tx18_D_then_T200;Tx18_D_then_T400;Tx18_T200;Tx18_T400;Tx19_D;Tx19_D_and_T200;Tx19_D_and_T400;Tx19_D_then_T200;Tx19_D_then_T400;Tx19_T200;Tx19_T400;Tx3_D;Tx3_D_and_T200;Tx3_D_and_T400;Tx3_D_then_T200;Tx3_D_then_T400;Tx3_T200;Tx3_T400	FALSE	0.938216256855736	0.15	Tx3_D_then_T400	0.538461538461538	161	Final selection for sample in full data	Yes	FALSE
SVD_pCMs_only3CT	44	pearson	NoPrepr	SVD	Coefficient_of_eigenassay	1	Drug	RCT	144	0.930282281627347	0.977518638611102	0.0173781426338255	0.981130514949176	0.935317892615758,Tx1_D;0.935317892615758,Tx1_T400;0.935317892615758,Tx15_D_then_T200;0.942375892392874,Tx10_D_and_T400;0.942375892392874,Tx15_T400;0.942375892392874,Tx19_D_then_T200;0.94244789173373,Tx19_T200;0.94244789173373,Tx2_D_then_T400;0.94244789173373,Tx3_D;0.943241029503324,NT5_D_then_T200;0.943241029503324,Tx1_D;0.948129674904516,NT2_T200;0.948129674904516,Tx19_T400;0.948129674904516,Tx20_D_then_T400;0.950331432426417,Tx1_D_and_T200;0.950331432426417,Tx15_D_and_T400;0.950331432426417,Tx18_T400;0.952802247540015,Tx14_D_and_T200;0.952802247540015,Tx16_T200;0.952802247540015,Tx19_D_then_T400;0.957583985425526,NT5_D_then_T400;0.957583985425526,Tx10_D;0.959716588440176,Tx10_T400;0.959716588440176,Tx14_D;0.959716588440176,Tx16_D_then_T200;0.96163664443077,NT3_T400;0.96163664443077,Tx1_D_then_T200;0.96163664443077,Tx9_D_then_T200;0.963743530964399,Tx14_D_and_T400;0.963743530964399,Tx19_D_and_T200;0.963743530964399,Tx20_T200;0.964678264435442,Tx1_D_and_T400;0.964678264435442,Tx16_D_and_T200;0.964678264435442,Tx19_T200;0.965030837811934,NT5_T200;0.965030837811934,Tx1_D_then_T400;0.965030837811934,Tx9_D_then_T400;0.969962438016946,Tx10_D_and_T400;0.969962438016946,Tx18_D_and_T200;0.969962438016946,Tx2_T200;0.972611910725592,NT2_D_then_T200;0.972611910725592,Tx19_D_and_T200;0.972611910725592,Tx3_D_and_T200;0.974417437990567,Tx15_D_and_T200;0.974417437990567,Tx18_T200;0.974417437990567,Tx3_D_then_T400;0.974861663377282,NT3_D_then_T400;0.974861663377282,Tx3_D_and_T400;0.974861663377282,Tx9_D_and_T400;0.975268330660756,NT2_D_and_T400;0.975268330660756,NT5_T400;0.975268330660756,Tx10_D_then_T200;0.976967542409225,Tx14_D_and_T400;0.976967542409225,Tx16_T400;0.976967542409225,Tx3_D_then_T200;0.977901436403679,Tx10_D;0.977901436403679,Tx10_T200;0.977901436403679,Tx15_D_then_T400;0.978863183401115,NT5_D_and_T400;0.978863183401115,Tx10_T400;0.978863183401115,Tx15_D_then_T200;0.979275029196728,Tx14_T400;0.979275029196728,Tx16_D;0.979275029196728,Tx18_D_then_T200;0.979918838875602,Tx10_D_and_T200;0.979918838875602,Tx16_D_and_T400;0.979918838875602,Tx19_T400;0.98007574667797,NT5_D_and_T200;0.98007574667797,Tx10_T200;0.98007574667797,Tx14_D_then_T400;0.981130514949176,Tx1_D_and_T400;0.981130514949176,Tx14_T400;0.981130514949176,Tx18_D_then_T200;0.982499833135773,NT2_T400;0.982499833135773,Tx3_D_then_T200;0.982499833135773,Tx3_T200;0.983202121014009,NT3_T200;0.983202121014009,Tx3_D_then_T400;0.983202121014009,Tx3_T400;0.983316440836028,Tx15_T200;0.983316440836028,Tx18_D;0.983316440836028,Tx18_D_then_T400;0.983763026473285,NT2_D_then_T400;0.983763026473285,Tx19_D_and_T400;0.983763026473285,Tx3_D_and_T400;0.984164238380228,Tx18_T200;0.984164238380228,Tx19_D_then_T400;0.984164238380228,Tx2_D;0.984379857533973,Tx10_D_then_T400;0.984379857533973,Tx19_D;0.985492022918865,Tx14_D_and_T200;0.985492022918865,Tx18_D_and_T400;0.985492022918865,Tx2_T400;0.988451047959791,NT3_D_and_T400;0.988451047959791,Tx1_T400;0.988451047959791,Tx14_D_then_T200;0.989759220617818,Tx1_D_then_T400;0.989759220617818,Tx15_D;0.9904988313501,NT3_D;0.9904988313501,Tx1_T200;0.9904988313501,Tx14_D_then_T400;0.991321829506774,Tx10_D_and_T200;0.991321829506774,Tx15_T200;0.991321829506774,Tx18_D_then_T400;0.992422235501363,Tx14_T200;0.992422235501363,Tx15_D;0.992422235501363,Tx16_D_then_T400;0.992822987977657,Tx18_D_and_T400;0.992822987977657,Tx20_D_and_T400;0.992822987977657,Tx9_T400;0.993716948499863,Tx10_D_then_T200;0.993716948499863,Tx18_D;0.993726534132081,Tx15_D_and_T200;0.993726534132081,Tx19_D_and_T400;0.993726534132081,Tx3_T200;0.993920958401404,Tx18_T400;0.993920958401404,Tx2_D_then_T200;0.993920958401404,Tx20_D;0.994000100547698,NT3_D_and_T200;0.994000100547698,Tx1_T200;0.994000100547698,Tx10_D_then_T400;0.995387199215296,Tx1_D_then_T200;0.995387199215296,Tx14_D;0.99652139545186,NT2_D;0.99652139545186,Tx14_D_then_T200;0.99652139545186,Tx3_D;0.996549857504471,NT3_D_then_T200;0.996549857504471,Tx3_D_and_T200;0.996549857504471,Tx9_D_and_T200;0.997272073330661,Tx15_D_and_T400;0.997272073330661,Tx2_D_and_T200;0.997272073330661,Tx3_T400;0.998449636737782,Tx1_D_and_T200;0.998449636737782,Tx14_T200;0.998449636737782,Tx15_D_then_T400;0.998547073476839,Tx18_D_and_T200;0.998547073476839,Tx2_D_and_T400;0.998547073476839,Tx9_T200;0.999937836130873,Tx15_T400;0.999937836130873,Tx19_D;0.999937836130873,Tx19_D_then_T200	Pearson	1	Ttest_pvalue	49	92	49	1	0.532608695652174	0.695035460992908	Full	RCT	57.1428571428571	Tx1_D;Tx1_D_and_T200;Tx1_D_and_T400;Tx1_D_then_T200;Tx1_D_then_T400;Tx1_T200;Tx1_T400;Tx10_D;Tx10_D_and_T200;Tx10_D_and_T400;Tx10_D_then_T200;Tx10_D_then_T400;Tx10_T200;Tx10_T400;Tx14_D;Tx14_D_and_T200;Tx14_D_and_T400;Tx14_D_then_T200;Tx14_D_then_T400;Tx14_T200;Tx14_T400;Tx15_D;Tx15_D_and_T200;Tx15_D_and_T400;Tx15_D_then_T200;Tx15_D_then_T400;Tx15_T200;Tx15_T400;Tx18_D;Tx18_D_and_T200;Tx18_D_and_T400;Tx18_D_then_T200;Tx18_D_then_T400;Tx18_T200;Tx18_T400;Tx19_D;Tx19_D_and_T200;Tx19_D_and_T400;Tx19_D_then_T200;Tx19_D_then_T400;Tx19_T200;Tx19_T400;Tx3_D;Tx3_D_and_T200;Tx3_D_and_T400;Tx3_D_then_T200;Tx3_D_then_T400;Tx3_T200;Tx3_T400	FALSE	0.938216256855736	0.15	Tx3_D_then_T400	0.538461538461538	161	Final merge cluster for sample in full data	Yes	FALSE
SVD_pCMs_only3CT	44	pearson	NoPrepr	SVD	Coefficient_of_eigenassay	1	Drug	RCT	144	0.930282281627347	0.977518638611102	0.0173781426338255	0.981130514949176	0.935317892615758,Tx1_D;0.935317892615758,Tx1_T400;0.935317892615758,Tx15_D_then_T200;0.942375892392874,Tx10_D_and_T400;0.942375892392874,Tx15_T400;0.942375892392874,Tx19_D_then_T200;0.94244789173373,Tx19_T200;0.94244789173373,Tx2_D_then_T400;0.94244789173373,Tx3_D;0.943241029503324,NT5_D_then_T200;0.943241029503324,Tx1_D;0.948129674904516,NT2_T200;0.948129674904516,Tx19_T400;0.948129674904516,Tx20_D_then_T400;0.950331432426417,Tx1_D_and_T200;0.950331432426417,Tx15_D_and_T400;0.950331432426417,Tx18_T400;0.952802247540015,Tx14_D_and_T200;0.952802247540015,Tx16_T200;0.952802247540015,Tx19_D_then_T400;0.957583985425526,NT5_D_then_T400;0.957583985425526,Tx10_D;0.959716588440176,Tx10_T400;0.959716588440176,Tx14_D;0.959716588440176,Tx16_D_then_T200;0.96163664443077,NT3_T400;0.96163664443077,Tx1_D_then_T200;0.96163664443077,Tx9_D_then_T200;0.963743530964399,Tx14_D_and_T400;0.963743530964399,Tx19_D_and_T200;0.963743530964399,Tx20_T200;0.964678264435442,Tx1_D_and_T400;0.964678264435442,Tx16_D_and_T200;0.964678264435442,Tx19_T200;0.965030837811934,NT5_T200;0.965030837811934,Tx1_D_then_T400;0.965030837811934,Tx9_D_then_T400;0.969962438016946,Tx10_D_and_T400;0.969962438016946,Tx18_D_and_T200;0.969962438016946,Tx2_T200;0.972611910725592,NT2_D_then_T200;0.972611910725592,Tx19_D_and_T200;0.972611910725592,Tx3_D_and_T200;0.974417437990567,Tx15_D_and_T200;0.974417437990567,Tx18_T200;0.974417437990567,Tx3_D_then_T400;0.974861663377282,NT3_D_then_T400;0.974861663377282,Tx3_D_and_T400;0.974861663377282,Tx9_D_and_T400;0.975268330660756,NT2_D_and_T400;0.975268330660756,NT5_T400;0.975268330660756,Tx10_D_then_T200;0.976967542409225,Tx14_D_and_T400;0.976967542409225,Tx16_T400;0.976967542409225,Tx3_D_then_T200;0.977901436403679,Tx10_D;0.977901436403679,Tx10_T200;0.977901436403679,Tx15_D_then_T400;0.978863183401115,NT5_D_and_T400;0.978863183401115,Tx10_T400;0.978863183401115,Tx15_D_then_T200;0.979275029196728,Tx14_T400;0.979275029196728,Tx16_D;0.979275029196728,Tx18_D_then_T200;0.979918838875602,Tx10_D_and_T200;0.979918838875602,Tx16_D_and_T400;0.979918838875602,Tx19_T400;0.98007574667797,NT5_D_and_T200;0.98007574667797,Tx10_T200;0.98007574667797,Tx14_D_then_T400;0.981130514949176,Tx1_D_and_T400;0.981130514949176,Tx14_T400;0.981130514949176,Tx18_D_then_T200;0.982499833135773,NT2_T400;0.982499833135773,Tx3_D_then_T200;0.982499833135773,Tx3_T200;0.983202121014009,NT3_T200;0.983202121014009,Tx3_D_then_T400;0.983202121014009,Tx3_T400;0.983316440836028,Tx15_T200;0.983316440836028,Tx18_D;0.983316440836028,Tx18_D_then_T400;0.983763026473285,NT2_D_then_T400;0.983763026473285,Tx19_D_and_T400;0.983763026473285,Tx3_D_and_T400;0.984164238380228,Tx18_T200;0.984164238380228,Tx19_D_then_T400;0.984164238380228,Tx2_D;0.984379857533973,Tx10_D_then_T400;0.984379857533973,Tx19_D;0.985492022918865,Tx14_D_and_T200;0.985492022918865,Tx18_D_and_T400;0.985492022918865,Tx2_T400;0.988451047959791,NT3_D_and_T400;0.988451047959791,Tx1_T400;0.988451047959791,Tx14_D_then_T200;0.989759220617818,Tx1_D_then_T400;0.989759220617818,Tx15_D;0.9904988313501,NT3_D;0.9904988313501,Tx1_T200;0.9904988313501,Tx14_D_then_T400;0.991321829506774,Tx10_D_and_T200;0.991321829506774,Tx15_T200;0.991321829506774,Tx18_D_then_T400;0.992422235501363,Tx14_T200;0.992422235501363,Tx15_D;0.992422235501363,Tx16_D_then_T400;0.992822987977657,Tx18_D_and_T400;0.992822987977657,Tx20_D_and_T400;0.992822987977657,Tx9_T400;0.993716948499863,Tx10_D_then_T200;0.993716948499863,Tx18_D;0.993726534132081,Tx15_D_and_T200;0.993726534132081,Tx19_D_and_T400;0.993726534132081,Tx3_T200;0.993920958401404,Tx18_T400;0.993920958401404,Tx2_D_then_T200;0.993920958401404,Tx20_D;0.994000100547698,NT3_D_and_T200;0.994000100547698,Tx1_T200;0.994000100547698,Tx10_D_then_T400;0.995387199215296,Tx1_D_then_T200;0.995387199215296,Tx14_D;0.99652139545186,NT2_D;0.99652139545186,Tx14_D_then_T200;0.99652139545186,Tx3_D;0.996549857504471,NT3_D_then_T200;0.996549857504471,Tx3_D_and_T200;0.996549857504471,Tx9_D_and_T200;0.997272073330661,Tx15_D_and_T400;0.997272073330661,Tx2_D_and_T200;0.997272073330661,Tx3_T400;0.998449636737782,Tx1_D_and_T200;0.998449636737782,Tx14_T200;0.998449636737782,Tx15_D_then_T400;0.998547073476839,Tx18_D_and_T200;0.998547073476839,Tx2_D_and_T400;0.998547073476839,Tx9_T200;0.999937836130873,Tx15_T400;0.999937836130873,Tx19_D;0.999937836130873,Tx19_D_then_T200	Pearson	1	Ttest_pvalue	49	92	49	1	0.532608695652174	0.695035460992908	Full	RCT	57.1428571428571	Tx1_D;Tx1_D_and_T200;Tx1_D_and_T400;Tx1_D_then_T200;Tx1_D_then_T400;Tx1_T200;Tx1_T400;Tx10_D;Tx10_D_and_T200;Tx10_D_and_T400;Tx10_D_then_T200;Tx10_D_then_T400;Tx10_T200;Tx10_T400;Tx14_D;Tx14_D_and_T200;Tx14_D_and_T400;Tx14_D_then_T200;Tx14_D_then_T400;Tx14_T200;Tx14_T400;Tx15_D;Tx15_D_and_T200;Tx15_D_and_T400;Tx15_D_then_T200;Tx15_D_then_T400;Tx15_T200;Tx15_T400;Tx18_D;Tx18_D_and_T200;Tx18_D_and_T400;Tx18_D_then_T200;Tx18_D_then_T400;Tx18_T200;Tx18_T400;Tx19_D;Tx19_D_and_T200;Tx19_D_and_T400;Tx19_D_then_T200;Tx19_D_then_T400;Tx19_T200;Tx19_T400;Tx3_D;Tx3_D_and_T200;Tx3_D_and_T400;Tx3_D_then_T200;Tx3_D_then_T400;Tx3_T200;Tx3_T400	FALSE	0.938216256855736	0.15	Tx3_T200	0.538461538461538	161	Final selection for sample in full data	Yes	FALSE
SVD_pCMs_only3CT	44	pearson	NoPrepr	SVD	Coefficient_of_eigenassay	1	Drug	RCT	144	0.930282281627347	0.977518638611102	0.0173781426338255	0.981130514949176	0.935317892615758,Tx1_D;0.935317892615758,Tx1_T400;0.935317892615758,Tx15_D_then_T200;0.942375892392874,Tx10_D_and_T400;0.942375892392874,Tx15_T400;0.942375892392874,Tx19_D_then_T200;0.94244789173373,Tx19_T200;0.94244789173373,Tx2_D_then_T400;0.94244789173373,Tx3_D;0.943241029503324,NT5_D_then_T200;0.943241029503324,Tx1_D;0.948129674904516,NT2_T200;0.948129674904516,Tx19_T400;0.948129674904516,Tx20_D_then_T400;0.950331432426417,Tx1_D_and_T200;0.950331432426417,Tx15_D_and_T400;0.950331432426417,Tx18_T400;0.952802247540015,Tx14_D_and_T200;0.952802247540015,Tx16_T200;0.952802247540015,Tx19_D_then_T400;0.957583985425526,NT5_D_then_T400;0.957583985425526,Tx10_D;0.959716588440176,Tx10_T400;0.959716588440176,Tx14_D;0.959716588440176,Tx16_D_then_T200;0.96163664443077,NT3_T400;0.96163664443077,Tx1_D_then_T200;0.96163664443077,Tx9_D_then_T200;0.963743530964399,Tx14_D_and_T400;0.963743530964399,Tx19_D_and_T200;0.963743530964399,Tx20_T200;0.964678264435442,Tx1_D_and_T400;0.964678264435442,Tx16_D_and_T200;0.964678264435442,Tx19_T200;0.965030837811934,NT5_T200;0.965030837811934,Tx1_D_then_T400;0.965030837811934,Tx9_D_then_T400;0.969962438016946,Tx10_D_and_T400;0.969962438016946,Tx18_D_and_T200;0.969962438016946,Tx2_T200;0.972611910725592,NT2_D_then_T200;0.972611910725592,Tx19_D_and_T200;0.972611910725592,Tx3_D_and_T200;0.974417437990567,Tx15_D_and_T200;0.974417437990567,Tx18_T200;0.974417437990567,Tx3_D_then_T400;0.974861663377282,NT3_D_then_T400;0.974861663377282,Tx3_D_and_T400;0.974861663377282,Tx9_D_and_T400;0.975268330660756,NT2_D_and_T400;0.975268330660756,NT5_T400;0.975268330660756,Tx10_D_then_T200;0.976967542409225,Tx14_D_and_T400;0.976967542409225,Tx16_T400;0.976967542409225,Tx3_D_then_T200;0.977901436403679,Tx10_D;0.977901436403679,Tx10_T200;0.977901436403679,Tx15_D_then_T400;0.978863183401115,NT5_D_and_T400;0.978863183401115,Tx10_T400;0.978863183401115,Tx15_D_then_T200;0.979275029196728,Tx14_T400;0.979275029196728,Tx16_D;0.979275029196728,Tx18_D_then_T200;0.979918838875602,Tx10_D_and_T200;0.979918838875602,Tx16_D_and_T400;0.979918838875602,Tx19_T400;0.98007574667797,NT5_D_and_T200;0.98007574667797,Tx10_T200;0.98007574667797,Tx14_D_then_T400;0.981130514949176,Tx1_D_and_T400;0.981130514949176,Tx14_T400;0.981130514949176,Tx18_D_then_T200;0.982499833135773,NT2_T400;0.982499833135773,Tx3_D_then_T200;0.982499833135773,Tx3_T200;0.983202121014009,NT3_T200;0.983202121014009,Tx3_D_then_T400;0.983202121014009,Tx3_T400;0.983316440836028,Tx15_T200;0.983316440836028,Tx18_D;0.983316440836028,Tx18_D_then_T400;0.983763026473285,NT2_D_then_T400;0.983763026473285,Tx19_D_and_T400;0.983763026473285,Tx3_D_and_T400;0.984164238380228,Tx18_T200;0.984164238380228,Tx19_D_then_T400;0.984164238380228,Tx2_D;0.984379857533973,Tx10_D_then_T400;0.984379857533973,Tx19_D;0.985492022918865,Tx14_D_and_T200;0.985492022918865,Tx18_D_and_T400;0.985492022918865,Tx2_T400;0.988451047959791,NT3_D_and_T400;0.988451047959791,Tx1_T400;0.988451047959791,Tx14_D_then_T200;0.989759220617818,Tx1_D_then_T400;0.989759220617818,Tx15_D;0.9904988313501,NT3_D;0.9904988313501,Tx1_T200;0.9904988313501,Tx14_D_then_T400;0.991321829506774,Tx10_D_and_T200;0.991321829506774,Tx15_T200;0.991321829506774,Tx18_D_then_T400;0.992422235501363,Tx14_T200;0.992422235501363,Tx15_D;0.992422235501363,Tx16_D_then_T400;0.992822987977657,Tx18_D_and_T400;0.992822987977657,Tx20_D_and_T400;0.992822987977657,Tx9_T400;0.993716948499863,Tx10_D_then_T200;0.993716948499863,Tx18_D;0.993726534132081,Tx15_D_and_T200;0.993726534132081,Tx19_D_and_T400;0.993726534132081,Tx3_T200;0.993920958401404,Tx18_T400;0.993920958401404,Tx2_D_then_T200;0.993920958401404,Tx20_D;0.994000100547698,NT3_D_and_T200;0.994000100547698,Tx1_T200;0.994000100547698,Tx10_D_then_T400;0.995387199215296,Tx1_D_then_T200;0.995387199215296,Tx14_D;0.99652139545186,NT2_D;0.99652139545186,Tx14_D_then_T200;0.99652139545186,Tx3_D;0.996549857504471,NT3_D_then_T200;0.996549857504471,Tx3_D_and_T200;0.996549857504471,Tx9_D_and_T200;0.997272073330661,Tx15_D_and_T400;0.997272073330661,Tx2_D_and_T200;0.997272073330661,Tx3_T400;0.998449636737782,Tx1_D_and_T200;0.998449636737782,Tx14_T200;0.998449636737782,Tx15_D_then_T400;0.998547073476839,Tx18_D_and_T200;0.998547073476839,Tx2_D_and_T400;0.998547073476839,Tx9_T200;0.999937836130873,Tx15_T400;0.999937836130873,Tx19_D;0.999937836130873,Tx19_D_then_T200	Pearson	1	Ttest_pvalue	49	92	49	1	0.532608695652174	0.695035460992908	Full	RCT	57.1428571428571	Tx1_D;Tx1_D_and_T200;Tx1_D_and_T400;Tx1_D_then_T200;Tx1_D_then_T400;Tx1_T200;Tx1_T400;Tx10_D;Tx10_D_and_T200;Tx10_D_and_T400;Tx10_D_then_T200;Tx10_D_then_T400;Tx10_T200;Tx10_T400;Tx14_D;Tx14_D_and_T200;Tx14_D_and_T400;Tx14_D_then_T200;Tx14_D_then_T400;Tx14_T200;Tx14_T400;Tx15_D;Tx15_D_and_T200;Tx15_D_and_T400;Tx15_D_then_T200;Tx15_D_then_T400;Tx15_T200;Tx15_T400;Tx18_D;Tx18_D_and_T200;Tx18_D_and_T400;Tx18_D_then_T200;Tx18_D_then_T400;Tx18_T200;Tx18_T400;Tx19_D;Tx19_D_and_T200;Tx19_D_and_T400;Tx19_D_then_T200;Tx19_D_then_T400;Tx19_T200;Tx19_T400;Tx3_D;Tx3_D_and_T200;Tx3_D_and_T400;Tx3_D_then_T200;Tx3_D_then_T400;Tx3_T200;Tx3_T400	FALSE	0.938216256855736	0.15	Tx3_T200	0.538461538461538	161	Final merge cluster for sample in full data	Yes	FALSE
SVD_pCMs_only3CT	44	pearson	NoPrepr	SVD	Coefficient_of_eigenassay	1	Drug	RCT	144	0.930282281627347	0.977518638611102	0.0173781426338255	0.981130514949176	0.935317892615758,Tx1_D;0.935317892615758,Tx1_T400;0.935317892615758,Tx15_D_then_T200;0.942375892392874,Tx10_D_and_T400;0.942375892392874,Tx15_T400;0.942375892392874,Tx19_D_then_T200;0.94244789173373,Tx19_T200;0.94244789173373,Tx2_D_then_T400;0.94244789173373,Tx3_D;0.943241029503324,NT5_D_then_T200;0.943241029503324,Tx1_D;0.948129674904516,NT2_T200;0.948129674904516,Tx19_T400;0.948129674904516,Tx20_D_then_T400;0.950331432426417,Tx1_D_and_T200;0.950331432426417,Tx15_D_and_T400;0.950331432426417,Tx18_T400;0.952802247540015,Tx14_D_and_T200;0.952802247540015,Tx16_T200;0.952802247540015,Tx19_D_then_T400;0.957583985425526,NT5_D_then_T400;0.957583985425526,Tx10_D;0.959716588440176,Tx10_T400;0.959716588440176,Tx14_D;0.959716588440176,Tx16_D_then_T200;0.96163664443077,NT3_T400;0.96163664443077,Tx1_D_then_T200;0.96163664443077,Tx9_D_then_T200;0.963743530964399,Tx14_D_and_T400;0.963743530964399,Tx19_D_and_T200;0.963743530964399,Tx20_T200;0.964678264435442,Tx1_D_and_T400;0.964678264435442,Tx16_D_and_T200;0.964678264435442,Tx19_T200;0.965030837811934,NT5_T200;0.965030837811934,Tx1_D_then_T400;0.965030837811934,Tx9_D_then_T400;0.969962438016946,Tx10_D_and_T400;0.969962438016946,Tx18_D_and_T200;0.969962438016946,Tx2_T200;0.972611910725592,NT2_D_then_T200;0.972611910725592,Tx19_D_and_T200;0.972611910725592,Tx3_D_and_T200;0.974417437990567,Tx15_D_and_T200;0.974417437990567,Tx18_T200;0.974417437990567,Tx3_D_then_T400;0.974861663377282,NT3_D_then_T400;0.974861663377282,Tx3_D_and_T400;0.974861663377282,Tx9_D_and_T400;0.975268330660756,NT2_D_and_T400;0.975268330660756,NT5_T400;0.975268330660756,Tx10_D_then_T200;0.976967542409225,Tx14_D_and_T400;0.976967542409225,Tx16_T400;0.976967542409225,Tx3_D_then_T200;0.977901436403679,Tx10_D;0.977901436403679,Tx10_T200;0.977901436403679,Tx15_D_then_T400;0.978863183401115,NT5_D_and_T400;0.978863183401115,Tx10_T400;0.978863183401115,Tx15_D_then_T200;0.979275029196728,Tx14_T400;0.979275029196728,Tx16_D;0.979275029196728,Tx18_D_then_T200;0.979918838875602,Tx10_D_and_T200;0.979918838875602,Tx16_D_and_T400;0.979918838875602,Tx19_T400;0.98007574667797,NT5_D_and_T200;0.98007574667797,Tx10_T200;0.98007574667797,Tx14_D_then_T400;0.981130514949176,Tx1_D_and_T400;0.981130514949176,Tx14_T400;0.981130514949176,Tx18_D_then_T200;0.982499833135773,NT2_T400;0.982499833135773,Tx3_D_then_T200;0.982499833135773,Tx3_T200;0.983202121014009,NT3_T200;0.983202121014009,Tx3_D_then_T400;0.983202121014009,Tx3_T400;0.983316440836028,Tx15_T200;0.983316440836028,Tx18_D;0.983316440836028,Tx18_D_then_T400;0.983763026473285,NT2_D_then_T400;0.983763026473285,Tx19_D_and_T400;0.983763026473285,Tx3_D_and_T400;0.984164238380228,Tx18_T200;0.984164238380228,Tx19_D_then_T400;0.984164238380228,Tx2_D;0.984379857533973,Tx10_D_then_T400;0.984379857533973,Tx19_D;0.985492022918865,Tx14_D_and_T200;0.985492022918865,Tx18_D_and_T400;0.985492022918865,Tx2_T400;0.988451047959791,NT3_D_and_T400;0.988451047959791,Tx1_T400;0.988451047959791,Tx14_D_then_T200;0.989759220617818,Tx1_D_then_T400;0.989759220617818,Tx15_D;0.9904988313501,NT3_D;0.9904988313501,Tx1_T200;0.9904988313501,Tx14_D_then_T400;0.991321829506774,Tx10_D_and_T200;0.991321829506774,Tx15_T200;0.991321829506774,Tx18_D_then_T400;0.992422235501363,Tx14_T200;0.992422235501363,Tx15_D;0.992422235501363,Tx16_D_then_T400;0.992822987977657,Tx18_D_and_T400;0.992822987977657,Tx20_D_and_T400;0.992822987977657,Tx9_T400;0.993716948499863,Tx10_D_then_T200;0.993716948499863,Tx18_D;0.993726534132081,Tx15_D_and_T200;0.993726534132081,Tx19_D_and_T400;0.993726534132081,Tx3_T200;0.993920958401404,Tx18_T400;0.993920958401404,Tx2_D_then_T200;0.993920958401404,Tx20_D;0.994000100547698,NT3_D_and_T200;0.994000100547698,Tx1_T200;0.994000100547698,Tx10_D_then_T400;0.995387199215296,Tx1_D_then_T200;0.995387199215296,Tx14_D;0.99652139545186,NT2_D;0.99652139545186,Tx14_D_then_T200;0.99652139545186,Tx3_D;0.996549857504471,NT3_D_then_T200;0.996549857504471,Tx3_D_and_T200;0.996549857504471,Tx9_D_and_T200;0.997272073330661,Tx15_D_and_T400;0.997272073330661,Tx2_D_and_T200;0.997272073330661,Tx3_T400;0.998449636737782,Tx1_D_and_T200;0.998449636737782,Tx14_T200;0.998449636737782,Tx15_D_then_T400;0.998547073476839,Tx18_D_and_T200;0.998547073476839,Tx2_D_and_T400;0.998547073476839,Tx9_T200;0.999937836130873,Tx15_T400;0.999937836130873,Tx19_D;0.999937836130873,Tx19_D_then_T200	Pearson	1	Ttest_pvalue	49	92	49	1	0.532608695652174	0.695035460992908	Full	RCT	57.1428571428571	Tx1_D;Tx1_D_and_T200;Tx1_D_and_T400;Tx1_D_then_T200;Tx1_D_then_T400;Tx1_T200;Tx1_T400;Tx10_D;Tx10_D_and_T200;Tx10_D_and_T400;Tx10_D_then_T200;Tx10_D_then_T400;Tx10_T200;Tx10_T400;Tx14_D;Tx14_D_and_T200;Tx14_D_and_T400;Tx14_D_then_T200;Tx14_D_then_T400;Tx14_T200;Tx14_T400;Tx15_D;Tx15_D_and_T200;Tx15_D_and_T400;Tx15_D_then_T200;Tx15_D_then_T400;Tx15_T200;Tx15_T400;Tx18_D;Tx18_D_and_T200;Tx18_D_and_T400;Tx18_D_then_T200;Tx18_D_then_T400;Tx18_T200;Tx18_T400;Tx19_D;Tx19_D_and_T200;Tx19_D_and_T400;Tx19_D_then_T200;Tx19_D_then_T400;Tx19_T200;Tx19_T400;Tx3_D;Tx3_D_and_T200;Tx3_D_and_T400;Tx3_D_then_T200;Tx3_D_then_T400;Tx3_T200;Tx3_T400	FALSE	0.938216256855736	0.15	Tx3_T400	0.538461538461538	161	Final selection for sample in full data	Yes	FALSE
SVD_pCMs_only3CT	44	pearson	NoPrepr	SVD	Coefficient_of_eigenassay	1	Drug	RCT	144	0.930282281627347	0.977518638611102	0.0173781426338255	0.981130514949176	0.935317892615758,Tx1_D;0.935317892615758,Tx1_T400;0.935317892615758,Tx15_D_then_T200;0.942375892392874,Tx10_D_and_T400;0.942375892392874,Tx15_T400;0.942375892392874,Tx19_D_then_T200;0.94244789173373,Tx19_T200;0.94244789173373,Tx2_D_then_T400;0.94244789173373,Tx3_D;0.943241029503324,NT5_D_then_T200;0.943241029503324,Tx1_D;0.948129674904516,NT2_T200;0.948129674904516,Tx19_T400;0.948129674904516,Tx20_D_then_T400;0.950331432426417,Tx1_D_and_T200;0.950331432426417,Tx15_D_and_T400;0.950331432426417,Tx18_T400;0.952802247540015,Tx14_D_and_T200;0.952802247540015,Tx16_T200;0.952802247540015,Tx19_D_then_T400;0.957583985425526,NT5_D_then_T400;0.957583985425526,Tx10_D;0.959716588440176,Tx10_T400;0.959716588440176,Tx14_D;0.959716588440176,Tx16_D_then_T200;0.96163664443077,NT3_T400;0.96163664443077,Tx1_D_then_T200;0.96163664443077,Tx9_D_then_T200;0.963743530964399,Tx14_D_and_T400;0.963743530964399,Tx19_D_and_T200;0.963743530964399,Tx20_T200;0.964678264435442,Tx1_D_and_T400;0.964678264435442,Tx16_D_and_T200;0.964678264435442,Tx19_T200;0.965030837811934,NT5_T200;0.965030837811934,Tx1_D_then_T400;0.965030837811934,Tx9_D_then_T400;0.969962438016946,Tx10_D_and_T400;0.969962438016946,Tx18_D_and_T200;0.969962438016946,Tx2_T200;0.972611910725592,NT2_D_then_T200;0.972611910725592,Tx19_D_and_T200;0.972611910725592,Tx3_D_and_T200;0.974417437990567,Tx15_D_and_T200;0.974417437990567,Tx18_T200;0.974417437990567,Tx3_D_then_T400;0.974861663377282,NT3_D_then_T400;0.974861663377282,Tx3_D_and_T400;0.974861663377282,Tx9_D_and_T400;0.975268330660756,NT2_D_and_T400;0.975268330660756,NT5_T400;0.975268330660756,Tx10_D_then_T200;0.976967542409225,Tx14_D_and_T400;0.976967542409225,Tx16_T400;0.976967542409225,Tx3_D_then_T200;0.977901436403679,Tx10_D;0.977901436403679,Tx10_T200;0.977901436403679,Tx15_D_then_T400;0.978863183401115,NT5_D_and_T400;0.978863183401115,Tx10_T400;0.978863183401115,Tx15_D_then_T200;0.979275029196728,Tx14_T400;0.979275029196728,Tx16_D;0.979275029196728,Tx18_D_then_T200;0.979918838875602,Tx10_D_and_T200;0.979918838875602,Tx16_D_and_T400;0.979918838875602,Tx19_T400;0.98007574667797,NT5_D_and_T200;0.98007574667797,Tx10_T200;0.98007574667797,Tx14_D_then_T400;0.981130514949176,Tx1_D_and_T400;0.981130514949176,Tx14_T400;0.981130514949176,Tx18_D_then_T200;0.982499833135773,NT2_T400;0.982499833135773,Tx3_D_then_T200;0.982499833135773,Tx3_T200;0.983202121014009,NT3_T200;0.983202121014009,Tx3_D_then_T400;0.983202121014009,Tx3_T400;0.983316440836028,Tx15_T200;0.983316440836028,Tx18_D;0.983316440836028,Tx18_D_then_T400;0.983763026473285,NT2_D_then_T400;0.983763026473285,Tx19_D_and_T400;0.983763026473285,Tx3_D_and_T400;0.984164238380228,Tx18_T200;0.984164238380228,Tx19_D_then_T400;0.984164238380228,Tx2_D;0.984379857533973,Tx10_D_then_T400;0.984379857533973,Tx19_D;0.985492022918865,Tx14_D_and_T200;0.985492022918865,Tx18_D_and_T400;0.985492022918865,Tx2_T400;0.988451047959791,NT3_D_and_T400;0.988451047959791,Tx1_T400;0.988451047959791,Tx14_D_then_T200;0.989759220617818,Tx1_D_then_T400;0.989759220617818,Tx15_D;0.9904988313501,NT3_D;0.9904988313501,Tx1_T200;0.9904988313501,Tx14_D_then_T400;0.991321829506774,Tx10_D_and_T200;0.991321829506774,Tx15_T200;0.991321829506774,Tx18_D_then_T400;0.992422235501363,Tx14_T200;0.992422235501363,Tx15_D;0.992422235501363,Tx16_D_then_T400;0.992822987977657,Tx18_D_and_T400;0.992822987977657,Tx20_D_and_T400;0.992822987977657,Tx9_T400;0.993716948499863,Tx10_D_then_T200;0.993716948499863,Tx18_D;0.993726534132081,Tx15_D_and_T200;0.993726534132081,Tx19_D_and_T400;0.993726534132081,Tx3_T200;0.993920958401404,Tx18_T400;0.993920958401404,Tx2_D_then_T200;0.993920958401404,Tx20_D;0.994000100547698,NT3_D_and_T200;0.994000100547698,Tx1_T200;0.994000100547698,Tx10_D_then_T400;0.995387199215296,Tx1_D_then_T200;0.995387199215296,Tx14_D;0.99652139545186,NT2_D;0.99652139545186,Tx14_D_then_T200;0.99652139545186,Tx3_D;0.996549857504471,NT3_D_then_T200;0.996549857504471,Tx3_D_and_T200;0.996549857504471,Tx9_D_and_T200;0.997272073330661,Tx15_D_and_T400;0.997272073330661,Tx2_D_and_T200;0.997272073330661,Tx3_T400;0.998449636737782,Tx1_D_and_T200;0.998449636737782,Tx14_T200;0.998449636737782,Tx15_D_then_T400;0.998547073476839,Tx18_D_and_T200;0.998547073476839,Tx2_D_and_T400;0.998547073476839,Tx9_T200;0.999937836130873,Tx15_T400;0.999937836130873,Tx19_D;0.999937836130873,Tx19_D_then_T200	Pearson	1	Ttest_pvalue	49	92	49	1	0.532608695652174	0.695035460992908	Full	RCT	57.1428571428571	Tx1_D;Tx1_D_and_T200;Tx1_D_and_T400;Tx1_D_then_T200;Tx1_D_then_T400;Tx1_T200;Tx1_T400;Tx10_D;Tx10_D_and_T200;Tx10_D_and_T400;Tx10_D_then_T200;Tx10_D_then_T400;Tx10_T200;Tx10_T400;Tx14_D;Tx14_D_and_T200;Tx14_D_and_T400;Tx14_D_then_T200;Tx14_D_then_T400;Tx14_T200;Tx14_T400;Tx15_D;Tx15_D_and_T200;Tx15_D_and_T400;Tx15_D_then_T200;Tx15_D_then_T400;Tx15_T200;Tx15_T400;Tx18_D;Tx18_D_and_T200;Tx18_D_and_T400;Tx18_D_then_T200;Tx18_D_then_T400;Tx18_T200;Tx18_T400;Tx19_D;Tx19_D_and_T200;Tx19_D_and_T400;Tx19_D_then_T200;Tx19_D_then_T400;Tx19_T200;Tx19_T400;Tx3_D;Tx3_D_and_T200;Tx3_D_and_T400;Tx3_D_then_T200;Tx3_D_then_T400;Tx3_T200;Tx3_T400	FALSE	0.938216256855736	0.15	Tx3_T400	0.538461538461538	161	Final merge cluster for sample in full data	Yes	FALSE
SVD_pCMs_only3CT	219	pearson	NoPrepr	SVD	Coefficient_of_eigenassay	1	Drug	RCT_no2	138	0.925281448483807	0.981376608098132	0.015290917684537	0.988856601966892	0.944226427059636,Tx13_D_and_T200;0.944226427059636,Tx4_D_then_T400;0.944226427059636,Tx8_T200;0.955258425429657,Tx12_D_and_T400;0.955258425429657,Tx4_D_then_T200;0.955258425429657,Tx7_T400;0.963726764027702,Tx12_D_then_T200;0.963726764027702,Tx4_D;0.963726764027702,Tx4_D_and_T400;0.963726764027702,Tx8_D_then_T400;0.964314325705132,Tx4_T200;0.964314325705132,Tx4_T400;0.964314325705132,Tx8_D_then_T200;0.965009732285246,Tx13_D_then_T400;0.965009732285246,Tx7_D_and_T200;0.965009732285246,Tx7_D_and_T200;0.965009732285246,Tx8_D;0.969171536180565,NT1_D_then_T400;0.969171536180565,Tx13_D;0.969171536180565,Tx4_D_and_T200;0.969171536180565,Tx8_D_then_T200;0.972895003187904,NT1_T200;0.972895003187904,Tx20_D_then_T200;0.972895003187904,Tx7_D_and_T400;0.972895003187904,Tx7_D_and_T400;0.983723339837336,Tx13_D_then_T200;0.983723339837336,Tx4_D_and_T400;0.983723339837336,Tx6_D_and_T400;0.983723339837336,Tx7_D;0.983824022403304,Tx12_D_then_T400;0.983824022403304,Tx4_D_and_T200;0.983824022403304,Tx6_D;0.983824022403304,Tx6_D_and_T200;0.988104594675066,Tx20_T400;0.988104594675066,Tx4_T200;0.988104594675066,Tx7_D_then_T400;0.988856601966892,NT1_T400;0.988856601966892,Tx4_D_then_T200;0.988856601966892,Tx8_D_and_T200;0.988856601966892,Tx8_D_and_T200;0.989414225979575,Tx13_T400;0.989414225979575,Tx7_D_then_T200;0.989414225979575,Tx8_D;0.989904221688916,Tx13_T200;0.989904221688916,Tx6_D_then_T400;0.989904221688916,Tx7_D;0.990320651140141,Tx12_T200;0.990320651140141,Tx4_D_then_T400;0.990320651140141,Tx8_D_and_T400;0.990320651140141,Tx8_D_and_T400;0.99090735658464,Tx4_T400;0.99090735658464,Tx7_T200;0.99090735658464,Tx8_D_then_T400;0.993739948949115,NT1_D_and_T200;0.993739948949115,Tx6_T200;0.993739948949115,Tx7_T400;0.993876303319964,Tx12_T400;0.993876303319964,Tx4_D;0.993876303319964,Tx6_D_then_T200;0.994349929201265,NT1_D_and_T400;0.994349929201265,Tx6_T400;0.994349929201265,Tx8_T200;0.994805286827557,NT1_D_then_T200;0.994805286827557,Tx12_D;0.994805286827557,Tx20_D_and_T200;0.994805286827557,Tx7_D_then_T400;0.995217390456154,NT2_D_and_T200;0.995217390456154,Tx7_T200;0.995217390456154,Tx8_T400;0.997262683155003,NT1_D;0.997262683155003,Tx13_D_and_T400;0.997262683155003,Tx7_D_then_T200;0.997262683155003,Tx8_T400	Pearson	1	Ttest_pvalue	21	52	21	1	0.403846153846154	0.575342465753425	Full	RCT_no2	32.2981366459627	Tx4_D;Tx4_D_and_T200;Tx4_D_and_T400;Tx4_D_then_T200;Tx4_D_then_T400;Tx4_T200;Tx4_T400;Tx7_D;Tx7_D_and_T200;Tx7_D_and_T400;Tx7_D_then_T200;Tx7_D_then_T400;Tx7_T200;Tx7_T400;Tx8_D;Tx8_D_and_T200;Tx8_D_and_T400;Tx8_D_then_T200;Tx8_D_then_T400;Tx8_T200;Tx8_T400	FALSE	0.926829481534872	0.15		0.5	161	Final selection in full data	No	FALSE
SVD_pCMs_only3CT	219	pearson	NoPrepr	SVD	Coefficient_of_eigenassay	1	Drug	RCT_no2	138	0.925281448483807	0.981376608098132	0.015290917684537	0.988856601966892	0.944226427059636,Tx13_D_and_T200;0.944226427059636,Tx4_D_then_T400;0.944226427059636,Tx8_T200;0.955258425429657,Tx12_D_and_T400;0.955258425429657,Tx4_D_then_T200;0.955258425429657,Tx7_T400;0.963726764027702,Tx12_D_then_T200;0.963726764027702,Tx4_D;0.963726764027702,Tx4_D_and_T400;0.963726764027702,Tx8_D_then_T400;0.964314325705132,Tx4_T200;0.964314325705132,Tx4_T400;0.964314325705132,Tx8_D_then_T200;0.965009732285246,Tx13_D_then_T400;0.965009732285246,Tx7_D_and_T200;0.965009732285246,Tx7_D_and_T200;0.965009732285246,Tx8_D;0.969171536180565,NT1_D_then_T400;0.969171536180565,Tx13_D;0.969171536180565,Tx4_D_and_T200;0.969171536180565,Tx8_D_then_T200;0.972895003187904,NT1_T200;0.972895003187904,Tx20_D_then_T200;0.972895003187904,Tx7_D_and_T400;0.972895003187904,Tx7_D_and_T400;0.983723339837336,Tx13_D_then_T200;0.983723339837336,Tx4_D_and_T400;0.983723339837336,Tx6_D_and_T400;0.983723339837336,Tx7_D;0.983824022403304,Tx12_D_then_T400;0.983824022403304,Tx4_D_and_T200;0.983824022403304,Tx6_D;0.983824022403304,Tx6_D_and_T200;0.988104594675066,Tx20_T400;0.988104594675066,Tx4_T200;0.988104594675066,Tx7_D_then_T400;0.988856601966892,NT1_T400;0.988856601966892,Tx4_D_then_T200;0.988856601966892,Tx8_D_and_T200;0.988856601966892,Tx8_D_and_T200;0.989414225979575,Tx13_T400;0.989414225979575,Tx7_D_then_T200;0.989414225979575,Tx8_D;0.989904221688916,Tx13_T200;0.989904221688916,Tx6_D_then_T400;0.989904221688916,Tx7_D;0.990320651140141,Tx12_T200;0.990320651140141,Tx4_D_then_T400;0.990320651140141,Tx8_D_and_T400;0.990320651140141,Tx8_D_and_T400;0.99090735658464,Tx4_T400;0.99090735658464,Tx7_T200;0.99090735658464,Tx8_D_then_T400;0.993739948949115,NT1_D_and_T200;0.993739948949115,Tx6_T200;0.993739948949115,Tx7_T400;0.993876303319964,Tx12_T400;0.993876303319964,Tx4_D;0.993876303319964,Tx6_D_then_T200;0.994349929201265,NT1_D_and_T400;0.994349929201265,Tx6_T400;0.994349929201265,Tx8_T200;0.994805286827557,NT1_D_then_T200;0.994805286827557,Tx12_D;0.994805286827557,Tx20_D_and_T200;0.994805286827557,Tx7_D_then_T400;0.995217390456154,NT2_D_and_T200;0.995217390456154,Tx7_T200;0.995217390456154,Tx8_T400;0.997262683155003,NT1_D;0.997262683155003,Tx13_D_and_T400;0.997262683155003,Tx7_D_then_T200;0.997262683155003,Tx8_T400	Pearson	1	Ttest_pvalue	21	52	21	1	0.403846153846154	0.575342465753425	Full	RCT_no2	32.2981366459627	Tx4_D;Tx4_D_and_T200;Tx4_D_and_T400;Tx4_D_then_T200;Tx4_D_then_T400;Tx4_T200;Tx4_T400;Tx7_D;Tx7_D_and_T200;Tx7_D_and_T400;Tx7_D_then_T200;Tx7_D_then_T400;Tx7_T200;Tx7_T400;Tx8_D;Tx8_D_and_T200;Tx8_D_and_T400;Tx8_D_then_T200;Tx8_D_then_T400;Tx8_T200;Tx8_T400	FALSE	0.926829481534872	0.15	Tx4_D	0.5	161	Final selection for sample in full data	No	FALSE
SVD_pCMs_only3CT	219	pearson	NoPrepr	SVD	Coefficient_of_eigenassay	1	Drug	RCT_no2	138	0.925281448483807	0.981376608098132	0.015290917684537	0.988856601966892	0.944226427059636,Tx13_D_and_T200;0.944226427059636,Tx4_D_then_T400;0.944226427059636,Tx8_T200;0.955258425429657,Tx12_D_and_T400;0.955258425429657,Tx4_D_then_T200;0.955258425429657,Tx7_T400;0.963726764027702,Tx12_D_then_T200;0.963726764027702,Tx4_D;0.963726764027702,Tx4_D_and_T400;0.963726764027702,Tx8_D_then_T400;0.964314325705132,Tx4_T200;0.964314325705132,Tx4_T400;0.964314325705132,Tx8_D_then_T200;0.965009732285246,Tx13_D_then_T400;0.965009732285246,Tx7_D_and_T200;0.965009732285246,Tx7_D_and_T200;0.965009732285246,Tx8_D;0.969171536180565,NT1_D_then_T400;0.969171536180565,Tx13_D;0.969171536180565,Tx4_D_and_T200;0.969171536180565,Tx8_D_then_T200;0.972895003187904,NT1_T200;0.972895003187904,Tx20_D_then_T200;0.972895003187904,Tx7_D_and_T400;0.972895003187904,Tx7_D_and_T400;0.983723339837336,Tx13_D_then_T200;0.983723339837336,Tx4_D_and_T400;0.983723339837336,Tx6_D_and_T400;0.983723339837336,Tx7_D;0.983824022403304,Tx12_D_then_T400;0.983824022403304,Tx4_D_and_T200;0.983824022403304,Tx6_D;0.983824022403304,Tx6_D_and_T200;0.988104594675066,Tx20_T400;0.988104594675066,Tx4_T200;0.988104594675066,Tx7_D_then_T400;0.988856601966892,NT1_T400;0.988856601966892,Tx4_D_then_T200;0.988856601966892,Tx8_D_and_T200;0.988856601966892,Tx8_D_and_T200;0.989414225979575,Tx13_T400;0.989414225979575,Tx7_D_then_T200;0.989414225979575,Tx8_D;0.989904221688916,Tx13_T200;0.989904221688916,Tx6_D_then_T400;0.989904221688916,Tx7_D;0.990320651140141,Tx12_T200;0.990320651140141,Tx4_D_then_T400;0.990320651140141,Tx8_D_and_T400;0.990320651140141,Tx8_D_and_T400;0.99090735658464,Tx4_T400;0.99090735658464,Tx7_T200;0.99090735658464,Tx8_D_then_T400;0.993739948949115,NT1_D_and_T200;0.993739948949115,Tx6_T200;0.993739948949115,Tx7_T400;0.993876303319964,Tx12_T400;0.993876303319964,Tx4_D;0.993876303319964,Tx6_D_then_T200;0.994349929201265,NT1_D_and_T400;0.994349929201265,Tx6_T400;0.994349929201265,Tx8_T200;0.994805286827557,NT1_D_then_T200;0.994805286827557,Tx12_D;0.994805286827557,Tx20_D_and_T200;0.994805286827557,Tx7_D_then_T400;0.995217390456154,NT2_D_and_T200;0.995217390456154,Tx7_T200;0.995217390456154,Tx8_T400;0.997262683155003,NT1_D;0.997262683155003,Tx13_D_and_T400;0.997262683155003,Tx7_D_then_T200;0.997262683155003,Tx8_T400	Pearson	1	Ttest_pvalue	21	52	21	1	0.403846153846154	0.575342465753425	Full	RCT_no2	32.2981366459627	Tx4_D;Tx4_D_and_T200;Tx4_D_and_T400;Tx4_D_then_T200;Tx4_D_then_T400;Tx4_T200;Tx4_T400;Tx7_D;Tx7_D_and_T200;Tx7_D_and_T400;Tx7_D_then_T200;Tx7_D_then_T400;Tx7_T200;Tx7_T400;Tx8_D;Tx8_D_and_T200;Tx8_D_and_T400;Tx8_D_then_T200;Tx8_D_then_T400;Tx8_T200;Tx8_T400	FALSE	0.926829481534872	0.15	Tx4_D	0.5	161	Final merge cluster for sample in full data	No	FALSE
SVD_pCMs_only3CT	219	pearson	NoPrepr	SVD	Coefficient_of_eigenassay	1	Drug	RCT_no2	138	0.925281448483807	0.981376608098132	0.015290917684537	0.988856601966892	0.944226427059636,Tx13_D_and_T200;0.944226427059636,Tx4_D_then_T400;0.944226427059636,Tx8_T200;0.955258425429657,Tx12_D_and_T400;0.955258425429657,Tx4_D_then_T200;0.955258425429657,Tx7_T400;0.963726764027702,Tx12_D_then_T200;0.963726764027702,Tx4_D;0.963726764027702,Tx4_D_and_T400;0.963726764027702,Tx8_D_then_T400;0.964314325705132,Tx4_T200;0.964314325705132,Tx4_T400;0.964314325705132,Tx8_D_then_T200;0.965009732285246,Tx13_D_then_T400;0.965009732285246,Tx7_D_and_T200;0.965009732285246,Tx7_D_and_T200;0.965009732285246,Tx8_D;0.969171536180565,NT1_D_then_T400;0.969171536180565,Tx13_D;0.969171536180565,Tx4_D_and_T200;0.969171536180565,Tx8_D_then_T200;0.972895003187904,NT1_T200;0.972895003187904,Tx20_D_then_T200;0.972895003187904,Tx7_D_and_T400;0.972895003187904,Tx7_D_and_T400;0.983723339837336,Tx13_D_then_T200;0.983723339837336,Tx4_D_and_T400;0.983723339837336,Tx6_D_and_T400;0.983723339837336,Tx7_D;0.983824022403304,Tx12_D_then_T400;0.983824022403304,Tx4_D_and_T200;0.983824022403304,Tx6_D;0.983824022403304,Tx6_D_and_T200;0.988104594675066,Tx20_T400;0.988104594675066,Tx4_T200;0.988104594675066,Tx7_D_then_T400;0.988856601966892,NT1_T400;0.988856601966892,Tx4_D_then_T200;0.988856601966892,Tx8_D_and_T200;0.988856601966892,Tx8_D_and_T200;0.989414225979575,Tx13_T400;0.989414225979575,Tx7_D_then_T200;0.989414225979575,Tx8_D;0.989904221688916,Tx13_T200;0.989904221688916,Tx6_D_then_T400;0.989904221688916,Tx7_D;0.990320651140141,Tx12_T200;0.990320651140141,Tx4_D_then_T400;0.990320651140141,Tx8_D_and_T400;0.990320651140141,Tx8_D_and_T400;0.99090735658464,Tx4_T400;0.99090735658464,Tx7_T200;0.99090735658464,Tx8_D_then_T400;0.993739948949115,NT1_D_and_T200;0.993739948949115,Tx6_T200;0.993739948949115,Tx7_T400;0.993876303319964,Tx12_T400;0.993876303319964,Tx4_D;0.993876303319964,Tx6_D_then_T200;0.994349929201265,NT1_D_and_T400;0.994349929201265,Tx6_T400;0.994349929201265,Tx8_T200;0.994805286827557,NT1_D_then_T200;0.994805286827557,Tx12_D;0.994805286827557,Tx20_D_and_T200;0.994805286827557,Tx7_D_then_T400;0.995217390456154,NT2_D_and_T200;0.995217390456154,Tx7_T200;0.995217390456154,Tx8_T400;0.997262683155003,NT1_D;0.997262683155003,Tx13_D_and_T400;0.997262683155003,Tx7_D_then_T200;0.997262683155003,Tx8_T400	Pearson	1	Ttest_pvalue	21	52	21	1	0.403846153846154	0.575342465753425	Full	RCT_no2	32.2981366459627	Tx4_D;Tx4_D_and_T200;Tx4_D_and_T400;Tx4_D_then_T200;Tx4_D_then_T400;Tx4_T200;Tx4_T400;Tx7_D;Tx7_D_and_T200;Tx7_D_and_T400;Tx7_D_then_T200;Tx7_D_then_T400;Tx7_T200;Tx7_T400;Tx8_D;Tx8_D_and_T200;Tx8_D_and_T400;Tx8_D_then_T200;Tx8_D_then_T400;Tx8_T200;Tx8_T400	FALSE	0.926829481534872	0.15	Tx4_D_and_T200	0.5	161	Final selection for sample in full data	No	FALSE
SVD_pCMs_only3CT	219	pearson	NoPrepr	SVD	Coefficient_of_eigenassay	1	Drug	RCT_no2	138	0.925281448483807	0.981376608098132	0.015290917684537	0.988856601966892	0.944226427059636,Tx13_D_and_T200;0.944226427059636,Tx4_D_then_T400;0.944226427059636,Tx8_T200;0.955258425429657,Tx12_D_and_T400;0.955258425429657,Tx4_D_then_T200;0.955258425429657,Tx7_T400;0.963726764027702,Tx12_D_then_T200;0.963726764027702,Tx4_D;0.963726764027702,Tx4_D_and_T400;0.963726764027702,Tx8_D_then_T400;0.964314325705132,Tx4_T200;0.964314325705132,Tx4_T400;0.964314325705132,Tx8_D_then_T200;0.965009732285246,Tx13_D_then_T400;0.965009732285246,Tx7_D_and_T200;0.965009732285246,Tx7_D_and_T200;0.965009732285246,Tx8_D;0.969171536180565,NT1_D_then_T400;0.969171536180565,Tx13_D;0.969171536180565,Tx4_D_and_T200;0.969171536180565,Tx8_D_then_T200;0.972895003187904,NT1_T200;0.972895003187904,Tx20_D_then_T200;0.972895003187904,Tx7_D_and_T400;0.972895003187904,Tx7_D_and_T400;0.983723339837336,Tx13_D_then_T200;0.983723339837336,Tx4_D_and_T400;0.983723339837336,Tx6_D_and_T400;0.983723339837336,Tx7_D;0.983824022403304,Tx12_D_then_T400;0.983824022403304,Tx4_D_and_T200;0.983824022403304,Tx6_D;0.983824022403304,Tx6_D_and_T200;0.988104594675066,Tx20_T400;0.988104594675066,Tx4_T200;0.988104594675066,Tx7_D_then_T400;0.988856601966892,NT1_T400;0.988856601966892,Tx4_D_then_T200;0.988856601966892,Tx8_D_and_T200;0.988856601966892,Tx8_D_and_T200;0.989414225979575,Tx13_T400;0.989414225979575,Tx7_D_then_T200;0.989414225979575,Tx8_D;0.989904221688916,Tx13_T200;0.989904221688916,Tx6_D_then_T400;0.989904221688916,Tx7_D;0.990320651140141,Tx12_T200;0.990320651140141,Tx4_D_then_T400;0.990320651140141,Tx8_D_and_T400;0.990320651140141,Tx8_D_and_T400;0.99090735658464,Tx4_T400;0.99090735658464,Tx7_T200;0.99090735658464,Tx8_D_then_T400;0.993739948949115,NT1_D_and_T200;0.993739948949115,Tx6_T200;0.993739948949115,Tx7_T400;0.993876303319964,Tx12_T400;0.993876303319964,Tx4_D;0.993876303319964,Tx6_D_then_T200;0.994349929201265,NT1_D_and_T400;0.994349929201265,Tx6_T400;0.994349929201265,Tx8_T200;0.994805286827557,NT1_D_then_T200;0.994805286827557,Tx12_D;0.994805286827557,Tx20_D_and_T200;0.994805286827557,Tx7_D_then_T400;0.995217390456154,NT2_D_and_T200;0.995217390456154,Tx7_T200;0.995217390456154,Tx8_T400;0.997262683155003,NT1_D;0.997262683155003,Tx13_D_and_T400;0.997262683155003,Tx7_D_then_T200;0.997262683155003,Tx8_T400	Pearson	1	Ttest_pvalue	21	52	21	1	0.403846153846154	0.575342465753425	Full	RCT_no2	32.2981366459627	Tx4_D;Tx4_D_and_T200;Tx4_D_and_T400;Tx4_D_then_T200;Tx4_D_then_T400;Tx4_T200;Tx4_T400;Tx7_D;Tx7_D_and_T200;Tx7_D_and_T400;Tx7_D_then_T200;Tx7_D_then_T400;Tx7_T200;Tx7_T400;Tx8_D;Tx8_D_and_T200;Tx8_D_and_T400;Tx8_D_then_T200;Tx8_D_then_T400;Tx8_T200;Tx8_T400	FALSE	0.926829481534872	0.15	Tx4_D_and_T200	0.5	161	Final merge cluster for sample in full data	No	FALSE
SVD_pCMs_only3CT	219	pearson	NoPrepr	SVD	Coefficient_of_eigenassay	1	Drug	RCT_no2	138	0.925281448483807	0.981376608098132	0.015290917684537	0.988856601966892	0.944226427059636,Tx13_D_and_T200;0.944226427059636,Tx4_D_then_T400;0.944226427059636,Tx8_T200;0.955258425429657,Tx12_D_and_T400;0.955258425429657,Tx4_D_then_T200;0.955258425429657,Tx7_T400;0.963726764027702,Tx12_D_then_T200;0.963726764027702,Tx4_D;0.963726764027702,Tx4_D_and_T400;0.963726764027702,Tx8_D_then_T400;0.964314325705132,Tx4_T200;0.964314325705132,Tx4_T400;0.964314325705132,Tx8_D_then_T200;0.965009732285246,Tx13_D_then_T400;0.965009732285246,Tx7_D_and_T200;0.965009732285246,Tx7_D_and_T200;0.965009732285246,Tx8_D;0.969171536180565,NT1_D_then_T400;0.969171536180565,Tx13_D;0.969171536180565,Tx4_D_and_T200;0.969171536180565,Tx8_D_then_T200;0.972895003187904,NT1_T200;0.972895003187904,Tx20_D_then_T200;0.972895003187904,Tx7_D_and_T400;0.972895003187904,Tx7_D_and_T400;0.983723339837336,Tx13_D_then_T200;0.983723339837336,Tx4_D_and_T400;0.983723339837336,Tx6_D_and_T400;0.983723339837336,Tx7_D;0.983824022403304,Tx12_D_then_T400;0.983824022403304,Tx4_D_and_T200;0.983824022403304,Tx6_D;0.983824022403304,Tx6_D_and_T200;0.988104594675066,Tx20_T400;0.988104594675066,Tx4_T200;0.988104594675066,Tx7_D_then_T400;0.988856601966892,NT1_T400;0.988856601966892,Tx4_D_then_T200;0.988856601966892,Tx8_D_and_T200;0.988856601966892,Tx8_D_and_T200;0.989414225979575,Tx13_T400;0.989414225979575,Tx7_D_then_T200;0.989414225979575,Tx8_D;0.989904221688916,Tx13_T200;0.989904221688916,Tx6_D_then_T400;0.989904221688916,Tx7_D;0.990320651140141,Tx12_T200;0.990320651140141,Tx4_D_then_T400;0.990320651140141,Tx8_D_and_T400;0.990320651140141,Tx8_D_and_T400;0.99090735658464,Tx4_T400;0.99090735658464,Tx7_T200;0.99090735658464,Tx8_D_then_T400;0.993739948949115,NT1_D_and_T200;0.993739948949115,Tx6_T200;0.993739948949115,Tx7_T400;0.993876303319964,Tx12_T400;0.993876303319964,Tx4_D;0.993876303319964,Tx6_D_then_T200;0.994349929201265,NT1_D_and_T400;0.994349929201265,Tx6_T400;0.994349929201265,Tx8_T200;0.994805286827557,NT1_D_then_T200;0.994805286827557,Tx12_D;0.994805286827557,Tx20_D_and_T200;0.994805286827557,Tx7_D_then_T400;0.995217390456154,NT2_D_and_T200;0.995217390456154,Tx7_T200;0.995217390456154,Tx8_T400;0.997262683155003,NT1_D;0.997262683155003,Tx13_D_and_T400;0.997262683155003,Tx7_D_then_T200;0.997262683155003,Tx8_T400	Pearson	1	Ttest_pvalue	21	52	21	1	0.403846153846154	0.575342465753425	Full	RCT_no2	32.2981366459627	Tx4_D;Tx4_D_and_T200;Tx4_D_and_T400;Tx4_D_then_T200;Tx4_D_then_T400;Tx4_T200;Tx4_T400;Tx7_D;Tx7_D_and_T200;Tx7_D_and_T400;Tx7_D_then_T200;Tx7_D_then_T400;Tx7_T200;Tx7_T400;Tx8_D;Tx8_D_and_T200;Tx8_D_and_T400;Tx8_D_then_T200;Tx8_D_then_T400;Tx8_T200;Tx8_T400	FALSE	0.926829481534872	0.15	Tx4_D_and_T400	0.5	161	Final selection for sample in full data	No	FALSE
SVD_pCMs_only3CT	219	pearson	NoPrepr	SVD	Coefficient_of_eigenassay	1	Drug	RCT_no2	138	0.925281448483807	0.981376608098132	0.015290917684537	0.988856601966892	0.944226427059636,Tx13_D_and_T200;0.944226427059636,Tx4_D_then_T400;0.944226427059636,Tx8_T200;0.955258425429657,Tx12_D_and_T400;0.955258425429657,Tx4_D_then_T200;0.955258425429657,Tx7_T400;0.963726764027702,Tx12_D_then_T200;0.963726764027702,Tx4_D;0.963726764027702,Tx4_D_and_T400;0.963726764027702,Tx8_D_then_T400;0.964314325705132,Tx4_T200;0.964314325705132,Tx4_T400;0.964314325705132,Tx8_D_then_T200;0.965009732285246,Tx13_D_then_T400;0.965009732285246,Tx7_D_and_T200;0.965009732285246,Tx7_D_and_T200;0.965009732285246,Tx8_D;0.969171536180565,NT1_D_then_T400;0.969171536180565,Tx13_D;0.969171536180565,Tx4_D_and_T200;0.969171536180565,Tx8_D_then_T200;0.972895003187904,NT1_T200;0.972895003187904,Tx20_D_then_T200;0.972895003187904,Tx7_D_and_T400;0.972895003187904,Tx7_D_and_T400;0.983723339837336,Tx13_D_then_T200;0.983723339837336,Tx4_D_and_T400;0.983723339837336,Tx6_D_and_T400;0.983723339837336,Tx7_D;0.983824022403304,Tx12_D_then_T400;0.983824022403304,Tx4_D_and_T200;0.983824022403304,Tx6_D;0.983824022403304,Tx6_D_and_T200;0.988104594675066,Tx20_T400;0.988104594675066,Tx4_T200;0.988104594675066,Tx7_D_then_T400;0.988856601966892,NT1_T400;0.988856601966892,Tx4_D_then_T200;0.988856601966892,Tx8_D_and_T200;0.988856601966892,Tx8_D_and_T200;0.989414225979575,Tx13_T400;0.989414225979575,Tx7_D_then_T200;0.989414225979575,Tx8_D;0.989904221688916,Tx13_T200;0.989904221688916,Tx6_D_then_T400;0.989904221688916,Tx7_D;0.990320651140141,Tx12_T200;0.990320651140141,Tx4_D_then_T400;0.990320651140141,Tx8_D_and_T400;0.990320651140141,Tx8_D_and_T400;0.99090735658464,Tx4_T400;0.99090735658464,Tx7_T200;0.99090735658464,Tx8_D_then_T400;0.993739948949115,NT1_D_and_T200;0.993739948949115,Tx6_T200;0.993739948949115,Tx7_T400;0.993876303319964,Tx12_T400;0.993876303319964,Tx4_D;0.993876303319964,Tx6_D_then_T200;0.994349929201265,NT1_D_and_T400;0.994349929201265,Tx6_T400;0.994349929201265,Tx8_T200;0.994805286827557,NT1_D_then_T200;0.994805286827557,Tx12_D;0.994805286827557,Tx20_D_and_T200;0.994805286827557,Tx7_D_then_T400;0.995217390456154,NT2_D_and_T200;0.995217390456154,Tx7_T200;0.995217390456154,Tx8_T400;0.997262683155003,NT1_D;0.997262683155003,Tx13_D_and_T400;0.997262683155003,Tx7_D_then_T200;0.997262683155003,Tx8_T400	Pearson	1	Ttest_pvalue	21	52	21	1	0.403846153846154	0.575342465753425	Full	RCT_no2	32.2981366459627	Tx4_D;Tx4_D_and_T200;Tx4_D_and_T400;Tx4_D_then_T200;Tx4_D_then_T400;Tx4_T200;Tx4_T400;Tx7_D;Tx7_D_and_T200;Tx7_D_and_T400;Tx7_D_then_T200;Tx7_D_then_T400;Tx7_T200;Tx7_T400;Tx8_D;Tx8_D_and_T200;Tx8_D_and_T400;Tx8_D_then_T200;Tx8_D_then_T400;Tx8_T200;Tx8_T400	FALSE	0.926829481534872	0.15	Tx4_D_and_T400	0.5	161	Final merge cluster for sample in full data	No	FALSE
SVD_pCMs_only3CT	219	pearson	NoPrepr	SVD	Coefficient_of_eigenassay	1	Drug	RCT_no2	138	0.925281448483807	0.981376608098132	0.015290917684537	0.988856601966892	0.944226427059636,Tx13_D_and_T200;0.944226427059636,Tx4_D_then_T400;0.944226427059636,Tx8_T200;0.955258425429657,Tx12_D_and_T400;0.955258425429657,Tx4_D_then_T200;0.955258425429657,Tx7_T400;0.963726764027702,Tx12_D_then_T200;0.963726764027702,Tx4_D;0.963726764027702,Tx4_D_and_T400;0.963726764027702,Tx8_D_then_T400;0.964314325705132,Tx4_T200;0.964314325705132,Tx4_T400;0.964314325705132,Tx8_D_then_T200;0.965009732285246,Tx13_D_then_T400;0.965009732285246,Tx7_D_and_T200;0.965009732285246,Tx7_D_and_T200;0.965009732285246,Tx8_D;0.969171536180565,NT1_D_then_T400;0.969171536180565,Tx13_D;0.969171536180565,Tx4_D_and_T200;0.969171536180565,Tx8_D_then_T200;0.972895003187904,NT1_T200;0.972895003187904,Tx20_D_then_T200;0.972895003187904,Tx7_D_and_T400;0.972895003187904,Tx7_D_and_T400;0.983723339837336,Tx13_D_then_T200;0.983723339837336,Tx4_D_and_T400;0.983723339837336,Tx6_D_and_T400;0.983723339837336,Tx7_D;0.983824022403304,Tx12_D_then_T400;0.983824022403304,Tx4_D_and_T200;0.983824022403304,Tx6_D;0.983824022403304,Tx6_D_and_T200;0.988104594675066,Tx20_T400;0.988104594675066,Tx4_T200;0.988104594675066,Tx7_D_then_T400;0.988856601966892,NT1_T400;0.988856601966892,Tx4_D_then_T200;0.988856601966892,Tx8_D_and_T200;0.988856601966892,Tx8_D_and_T200;0.989414225979575,Tx13_T400;0.989414225979575,Tx7_D_then_T200;0.989414225979575,Tx8_D;0.989904221688916,Tx13_T200;0.989904221688916,Tx6_D_then_T400;0.989904221688916,Tx7_D;0.990320651140141,Tx12_T200;0.990320651140141,Tx4_D_then_T400;0.990320651140141,Tx8_D_and_T400;0.990320651140141,Tx8_D_and_T400;0.99090735658464,Tx4_T400;0.99090735658464,Tx7_T200;0.99090735658464,Tx8_D_then_T400;0.993739948949115,NT1_D_and_T200;0.993739948949115,Tx6_T200;0.993739948949115,Tx7_T400;0.993876303319964,Tx12_T400;0.993876303319964,Tx4_D;0.993876303319964,Tx6_D_then_T200;0.994349929201265,NT1_D_and_T400;0.994349929201265,Tx6_T400;0.994349929201265,Tx8_T200;0.994805286827557,NT1_D_then_T200;0.994805286827557,Tx12_D;0.994805286827557,Tx20_D_and_T200;0.994805286827557,Tx7_D_then_T400;0.995217390456154,NT2_D_and_T200;0.995217390456154,Tx7_T200;0.995217390456154,Tx8_T400;0.997262683155003,NT1_D;0.997262683155003,Tx13_D_and_T400;0.997262683155003,Tx7_D_then_T200;0.997262683155003,Tx8_T400	Pearson	1	Ttest_pvalue	21	52	21	1	0.403846153846154	0.575342465753425	Full	RCT_no2	32.2981366459627	Tx4_D;Tx4_D_and_T200;Tx4_D_and_T400;Tx4_D_then_T200;Tx4_D_then_T400;Tx4_T200;Tx4_T400;Tx7_D;Tx7_D_and_T200;Tx7_D_and_T400;Tx7_D_then_T200;Tx7_D_then_T400;Tx7_T200;Tx7_T400;Tx8_D;Tx8_D_and_T200;Tx8_D_and_T400;Tx8_D_then_T200;Tx8_D_then_T400;Tx8_T200;Tx8_T400	FALSE	0.926829481534872	0.15	Tx4_D_then_T200	0.5	161	Final selection for sample in full data	No	FALSE
SVD_pCMs_only3CT	219	pearson	NoPrepr	SVD	Coefficient_of_eigenassay	1	Drug	RCT_no2	138	0.925281448483807	0.981376608098132	0.015290917684537	0.988856601966892	0.944226427059636,Tx13_D_and_T200;0.944226427059636,Tx4_D_then_T400;0.944226427059636,Tx8_T200;0.955258425429657,Tx12_D_and_T400;0.955258425429657,Tx4_D_then_T200;0.955258425429657,Tx7_T400;0.963726764027702,Tx12_D_then_T200;0.963726764027702,Tx4_D;0.963726764027702,Tx4_D_and_T400;0.963726764027702,Tx8_D_then_T400;0.964314325705132,Tx4_T200;0.964314325705132,Tx4_T400;0.964314325705132,Tx8_D_then_T200;0.965009732285246,Tx13_D_then_T400;0.965009732285246,Tx7_D_and_T200;0.965009732285246,Tx7_D_and_T200;0.965009732285246,Tx8_D;0.969171536180565,NT1_D_then_T400;0.969171536180565,Tx13_D;0.969171536180565,Tx4_D_and_T200;0.969171536180565,Tx8_D_then_T200;0.972895003187904,NT1_T200;0.972895003187904,Tx20_D_then_T200;0.972895003187904,Tx7_D_and_T400;0.972895003187904,Tx7_D_and_T400;0.983723339837336,Tx13_D_then_T200;0.983723339837336,Tx4_D_and_T400;0.983723339837336,Tx6_D_and_T400;0.983723339837336,Tx7_D;0.983824022403304,Tx12_D_then_T400;0.983824022403304,Tx4_D_and_T200;0.983824022403304,Tx6_D;0.983824022403304,Tx6_D_and_T200;0.988104594675066,Tx20_T400;0.988104594675066,Tx4_T200;0.988104594675066,Tx7_D_then_T400;0.988856601966892,NT1_T400;0.988856601966892,Tx4_D_then_T200;0.988856601966892,Tx8_D_and_T200;0.988856601966892,Tx8_D_and_T200;0.989414225979575,Tx13_T400;0.989414225979575,Tx7_D_then_T200;0.989414225979575,Tx8_D;0.989904221688916,Tx13_T200;0.989904221688916,Tx6_D_then_T400;0.989904221688916,Tx7_D;0.990320651140141,Tx12_T200;0.990320651140141,Tx4_D_then_T400;0.990320651140141,Tx8_D_and_T400;0.990320651140141,Tx8_D_and_T400;0.99090735658464,Tx4_T400;0.99090735658464,Tx7_T200;0.99090735658464,Tx8_D_then_T400;0.993739948949115,NT1_D_and_T200;0.993739948949115,Tx6_T200;0.993739948949115,Tx7_T400;0.993876303319964,Tx12_T400;0.993876303319964,Tx4_D;0.993876303319964,Tx6_D_then_T200;0.994349929201265,NT1_D_and_T400;0.994349929201265,Tx6_T400;0.994349929201265,Tx8_T200;0.994805286827557,NT1_D_then_T200;0.994805286827557,Tx12_D;0.994805286827557,Tx20_D_and_T200;0.994805286827557,Tx7_D_then_T400;0.995217390456154,NT2_D_and_T200;0.995217390456154,Tx7_T200;0.995217390456154,Tx8_T400;0.997262683155003,NT1_D;0.997262683155003,Tx13_D_and_T400;0.997262683155003,Tx7_D_then_T200;0.997262683155003,Tx8_T400	Pearson	1	Ttest_pvalue	21	52	21	1	0.403846153846154	0.575342465753425	Full	RCT_no2	32.2981366459627	Tx4_D;Tx4_D_and_T200;Tx4_D_and_T400;Tx4_D_then_T200;Tx4_D_then_T400;Tx4_T200;Tx4_T400;Tx7_D;Tx7_D_and_T200;Tx7_D_and_T400;Tx7_D_then_T200;Tx7_D_then_T400;Tx7_T200;Tx7_T400;Tx8_D;Tx8_D_and_T200;Tx8_D_and_T400;Tx8_D_then_T200;Tx8_D_then_T400;Tx8_T200;Tx8_T400	FALSE	0.926829481534872	0.15	Tx4_D_then_T200	0.5	161	Final merge cluster for sample in full data	No	FALSE
SVD_pCMs_only3CT	219	pearson	NoPrepr	SVD	Coefficient_of_eigenassay	1	Drug	RCT_no2	138	0.925281448483807	0.981376608098132	0.015290917684537	0.988856601966892	0.944226427059636,Tx13_D_and_T200;0.944226427059636,Tx4_D_then_T400;0.944226427059636,Tx8_T200;0.955258425429657,Tx12_D_and_T400;0.955258425429657,Tx4_D_then_T200;0.955258425429657,Tx7_T400;0.963726764027702,Tx12_D_then_T200;0.963726764027702,Tx4_D;0.963726764027702,Tx4_D_and_T400;0.963726764027702,Tx8_D_then_T400;0.964314325705132,Tx4_T200;0.964314325705132,Tx4_T400;0.964314325705132,Tx8_D_then_T200;0.965009732285246,Tx13_D_then_T400;0.965009732285246,Tx7_D_and_T200;0.965009732285246,Tx7_D_and_T200;0.965009732285246,Tx8_D;0.969171536180565,NT1_D_then_T400;0.969171536180565,Tx13_D;0.969171536180565,Tx4_D_and_T200;0.969171536180565,Tx8_D_then_T200;0.972895003187904,NT1_T200;0.972895003187904,Tx20_D_then_T200;0.972895003187904,Tx7_D_and_T400;0.972895003187904,Tx7_D_and_T400;0.983723339837336,Tx13_D_then_T200;0.983723339837336,Tx4_D_and_T400;0.983723339837336,Tx6_D_and_T400;0.983723339837336,Tx7_D;0.983824022403304,Tx12_D_then_T400;0.983824022403304,Tx4_D_and_T200;0.983824022403304,Tx6_D;0.983824022403304,Tx6_D_and_T200;0.988104594675066,Tx20_T400;0.988104594675066,Tx4_T200;0.988104594675066,Tx7_D_then_T400;0.988856601966892,NT1_T400;0.988856601966892,Tx4_D_then_T200;0.988856601966892,Tx8_D_and_T200;0.988856601966892,Tx8_D_and_T200;0.989414225979575,Tx13_T400;0.989414225979575,Tx7_D_then_T200;0.989414225979575,Tx8_D;0.989904221688916,Tx13_T200;0.989904221688916,Tx6_D_then_T400;0.989904221688916,Tx7_D;0.990320651140141,Tx12_T200;0.990320651140141,Tx4_D_then_T400;0.990320651140141,Tx8_D_and_T400;0.990320651140141,Tx8_D_and_T400;0.99090735658464,Tx4_T400;0.99090735658464,Tx7_T200;0.99090735658464,Tx8_D_then_T400;0.993739948949115,NT1_D_and_T200;0.993739948949115,Tx6_T200;0.993739948949115,Tx7_T400;0.993876303319964,Tx12_T400;0.993876303319964,Tx4_D;0.993876303319964,Tx6_D_then_T200;0.994349929201265,NT1_D_and_T400;0.994349929201265,Tx6_T400;0.994349929201265,Tx8_T200;0.994805286827557,NT1_D_then_T200;0.994805286827557,Tx12_D;0.994805286827557,Tx20_D_and_T200;0.994805286827557,Tx7_D_then_T400;0.995217390456154,NT2_D_and_T200;0.995217390456154,Tx7_T200;0.995217390456154,Tx8_T400;0.997262683155003,NT1_D;0.997262683155003,Tx13_D_and_T400;0.997262683155003,Tx7_D_then_T200;0.997262683155003,Tx8_T400	Pearson	1	Ttest_pvalue	21	52	21	1	0.403846153846154	0.575342465753425	Full	RCT_no2	32.2981366459627	Tx4_D;Tx4_D_and_T200;Tx4_D_and_T400;Tx4_D_then_T200;Tx4_D_then_T400;Tx4_T200;Tx4_T400;Tx7_D;Tx7_D_and_T200;Tx7_D_and_T400;Tx7_D_then_T200;Tx7_D_then_T400;Tx7_T200;Tx7_T400;Tx8_D;Tx8_D_and_T200;Tx8_D_and_T400;Tx8_D_then_T200;Tx8_D_then_T400;Tx8_T200;Tx8_T400	FALSE	0.926829481534872	0.15	Tx4_D_then_T400	0.5	161	Final selection for sample in full data	No	FALSE
SVD_pCMs_only3CT	219	pearson	NoPrepr	SVD	Coefficient_of_eigenassay	1	Drug	RCT_no2	138	0.925281448483807	0.981376608098132	0.015290917684537	0.988856601966892	0.944226427059636,Tx13_D_and_T200;0.944226427059636,Tx4_D_then_T400;0.944226427059636,Tx8_T200;0.955258425429657,Tx12_D_and_T400;0.955258425429657,Tx4_D_then_T200;0.955258425429657,Tx7_T400;0.963726764027702,Tx12_D_then_T200;0.963726764027702,Tx4_D;0.963726764027702,Tx4_D_and_T400;0.963726764027702,Tx8_D_then_T400;0.964314325705132,Tx4_T200;0.964314325705132,Tx4_T400;0.964314325705132,Tx8_D_then_T200;0.965009732285246,Tx13_D_then_T400;0.965009732285246,Tx7_D_and_T200;0.965009732285246,Tx7_D_and_T200;0.965009732285246,Tx8_D;0.969171536180565,NT1_D_then_T400;0.969171536180565,Tx13_D;0.969171536180565,Tx4_D_and_T200;0.969171536180565,Tx8_D_then_T200;0.972895003187904,NT1_T200;0.972895003187904,Tx20_D_then_T200;0.972895003187904,Tx7_D_and_T400;0.972895003187904,Tx7_D_and_T400;0.983723339837336,Tx13_D_then_T200;0.983723339837336,Tx4_D_and_T400;0.983723339837336,Tx6_D_and_T400;0.983723339837336,Tx7_D;0.983824022403304,Tx12_D_then_T400;0.983824022403304,Tx4_D_and_T200;0.983824022403304,Tx6_D;0.983824022403304,Tx6_D_and_T200;0.988104594675066,Tx20_T400;0.988104594675066,Tx4_T200;0.988104594675066,Tx7_D_then_T400;0.988856601966892,NT1_T400;0.988856601966892,Tx4_D_then_T200;0.988856601966892,Tx8_D_and_T200;0.988856601966892,Tx8_D_and_T200;0.989414225979575,Tx13_T400;0.989414225979575,Tx7_D_then_T200;0.989414225979575,Tx8_D;0.989904221688916,Tx13_T200;0.989904221688916,Tx6_D_then_T400;0.989904221688916,Tx7_D;0.990320651140141,Tx12_T200;0.990320651140141,Tx4_D_then_T400;0.990320651140141,Tx8_D_and_T400;0.990320651140141,Tx8_D_and_T400;0.99090735658464,Tx4_T400;0.99090735658464,Tx7_T200;0.99090735658464,Tx8_D_then_T400;0.993739948949115,NT1_D_and_T200;0.993739948949115,Tx6_T200;0.993739948949115,Tx7_T400;0.993876303319964,Tx12_T400;0.993876303319964,Tx4_D;0.993876303319964,Tx6_D_then_T200;0.994349929201265,NT1_D_and_T400;0.994349929201265,Tx6_T400;0.994349929201265,Tx8_T200;0.994805286827557,NT1_D_then_T200;0.994805286827557,Tx12_D;0.994805286827557,Tx20_D_and_T200;0.994805286827557,Tx7_D_then_T400;0.995217390456154,NT2_D_and_T200;0.995217390456154,Tx7_T200;0.995217390456154,Tx8_T400;0.997262683155003,NT1_D;0.997262683155003,Tx13_D_and_T400;0.997262683155003,Tx7_D_then_T200;0.997262683155003,Tx8_T400	Pearson	1	Ttest_pvalue	21	52	21	1	0.403846153846154	0.575342465753425	Full	RCT_no2	32.2981366459627	Tx4_D;Tx4_D_and_T200;Tx4_D_and_T400;Tx4_D_then_T200;Tx4_D_then_T400;Tx4_T200;Tx4_T400;Tx7_D;Tx7_D_and_T200;Tx7_D_and_T400;Tx7_D_then_T200;Tx7_D_then_T400;Tx7_T200;Tx7_T400;Tx8_D;Tx8_D_and_T200;Tx8_D_and_T400;Tx8_D_then_T200;Tx8_D_then_T400;Tx8_T200;Tx8_T400	FALSE	0.926829481534872	0.15	Tx4_D_then_T400	0.5	161	Final merge cluster for sample in full data	No	FALSE
SVD_pCMs_only3CT	219	pearson	NoPrepr	SVD	Coefficient_of_eigenassay	1	Drug	RCT_no2	138	0.925281448483807	0.981376608098132	0.015290917684537	0.988856601966892	0.944226427059636,Tx13_D_and_T200;0.944226427059636,Tx4_D_then_T400;0.944226427059636,Tx8_T200;0.955258425429657,Tx12_D_and_T400;0.955258425429657,Tx4_D_then_T200;0.955258425429657,Tx7_T400;0.963726764027702,Tx12_D_then_T200;0.963726764027702,Tx4_D;0.963726764027702,Tx4_D_and_T400;0.963726764027702,Tx8_D_then_T400;0.964314325705132,Tx4_T200;0.964314325705132,Tx4_T400;0.964314325705132,Tx8_D_then_T200;0.965009732285246,Tx13_D_then_T400;0.965009732285246,Tx7_D_and_T200;0.965009732285246,Tx7_D_and_T200;0.965009732285246,Tx8_D;0.969171536180565,NT1_D_then_T400;0.969171536180565,Tx13_D;0.969171536180565,Tx4_D_and_T200;0.969171536180565,Tx8_D_then_T200;0.972895003187904,NT1_T200;0.972895003187904,Tx20_D_then_T200;0.972895003187904,Tx7_D_and_T400;0.972895003187904,Tx7_D_and_T400;0.983723339837336,Tx13_D_then_T200;0.983723339837336,Tx4_D_and_T400;0.983723339837336,Tx6_D_and_T400;0.983723339837336,Tx7_D;0.983824022403304,Tx12_D_then_T400;0.983824022403304,Tx4_D_and_T200;0.983824022403304,Tx6_D;0.983824022403304,Tx6_D_and_T200;0.988104594675066,Tx20_T400;0.988104594675066,Tx4_T200;0.988104594675066,Tx7_D_then_T400;0.988856601966892,NT1_T400;0.988856601966892,Tx4_D_then_T200;0.988856601966892,Tx8_D_and_T200;0.988856601966892,Tx8_D_and_T200;0.989414225979575,Tx13_T400;0.989414225979575,Tx7_D_then_T200;0.989414225979575,Tx8_D;0.989904221688916,Tx13_T200;0.989904221688916,Tx6_D_then_T400;0.989904221688916,Tx7_D;0.990320651140141,Tx12_T200;0.990320651140141,Tx4_D_then_T400;0.990320651140141,Tx8_D_and_T400;0.990320651140141,Tx8_D_and_T400;0.99090735658464,Tx4_T400;0.99090735658464,Tx7_T200;0.99090735658464,Tx8_D_then_T400;0.993739948949115,NT1_D_and_T200;0.993739948949115,Tx6_T200;0.993739948949115,Tx7_T400;0.993876303319964,Tx12_T400;0.993876303319964,Tx4_D;0.993876303319964,Tx6_D_then_T200;0.994349929201265,NT1_D_and_T400;0.994349929201265,Tx6_T400;0.994349929201265,Tx8_T200;0.994805286827557,NT1_D_then_T200;0.994805286827557,Tx12_D;0.994805286827557,Tx20_D_and_T200;0.994805286827557,Tx7_D_then_T400;0.995217390456154,NT2_D_and_T200;0.995217390456154,Tx7_T200;0.995217390456154,Tx8_T400;0.997262683155003,NT1_D;0.997262683155003,Tx13_D_and_T400;0.997262683155003,Tx7_D_then_T200;0.997262683155003,Tx8_T400	Pearson	1	Ttest_pvalue	21	52	21	1	0.403846153846154	0.575342465753425	Full	RCT_no2	32.2981366459627	Tx4_D;Tx4_D_and_T200;Tx4_D_and_T400;Tx4_D_then_T200;Tx4_D_then_T400;Tx4_T200;Tx4_T400;Tx7_D;Tx7_D_and_T200;Tx7_D_and_T400;Tx7_D_then_T200;Tx7_D_then_T400;Tx7_T200;Tx7_T400;Tx8_D;Tx8_D_and_T200;Tx8_D_and_T400;Tx8_D_then_T200;Tx8_D_then_T400;Tx8_T200;Tx8_T400	FALSE	0.926829481534872	0.15	Tx4_T200	0.5	161	Final selection for sample in full data	No	FALSE
SVD_pCMs_only3CT	219	pearson	NoPrepr	SVD	Coefficient_of_eigenassay	1	Drug	RCT_no2	138	0.925281448483807	0.981376608098132	0.015290917684537	0.988856601966892	0.944226427059636,Tx13_D_and_T200;0.944226427059636,Tx4_D_then_T400;0.944226427059636,Tx8_T200;0.955258425429657,Tx12_D_and_T400;0.955258425429657,Tx4_D_then_T200;0.955258425429657,Tx7_T400;0.963726764027702,Tx12_D_then_T200;0.963726764027702,Tx4_D;0.963726764027702,Tx4_D_and_T400;0.963726764027702,Tx8_D_then_T400;0.964314325705132,Tx4_T200;0.964314325705132,Tx4_T400;0.964314325705132,Tx8_D_then_T200;0.965009732285246,Tx13_D_then_T400;0.965009732285246,Tx7_D_and_T200;0.965009732285246,Tx7_D_and_T200;0.965009732285246,Tx8_D;0.969171536180565,NT1_D_then_T400;0.969171536180565,Tx13_D;0.969171536180565,Tx4_D_and_T200;0.969171536180565,Tx8_D_then_T200;0.972895003187904,NT1_T200;0.972895003187904,Tx20_D_then_T200;0.972895003187904,Tx7_D_and_T400;0.972895003187904,Tx7_D_and_T400;0.983723339837336,Tx13_D_then_T200;0.983723339837336,Tx4_D_and_T400;0.983723339837336,Tx6_D_and_T400;0.983723339837336,Tx7_D;0.983824022403304,Tx12_D_then_T400;0.983824022403304,Tx4_D_and_T200;0.983824022403304,Tx6_D;0.983824022403304,Tx6_D_and_T200;0.988104594675066,Tx20_T400;0.988104594675066,Tx4_T200;0.988104594675066,Tx7_D_then_T400;0.988856601966892,NT1_T400;0.988856601966892,Tx4_D_then_T200;0.988856601966892,Tx8_D_and_T200;0.988856601966892,Tx8_D_and_T200;0.989414225979575,Tx13_T400;0.989414225979575,Tx7_D_then_T200;0.989414225979575,Tx8_D;0.989904221688916,Tx13_T200;0.989904221688916,Tx6_D_then_T400;0.989904221688916,Tx7_D;0.990320651140141,Tx12_T200;0.990320651140141,Tx4_D_then_T400;0.990320651140141,Tx8_D_and_T400;0.990320651140141,Tx8_D_and_T400;0.99090735658464,Tx4_T400;0.99090735658464,Tx7_T200;0.99090735658464,Tx8_D_then_T400;0.993739948949115,NT1_D_and_T200;0.993739948949115,Tx6_T200;0.993739948949115,Tx7_T400;0.993876303319964,Tx12_T400;0.993876303319964,Tx4_D;0.993876303319964,Tx6_D_then_T200;0.994349929201265,NT1_D_and_T400;0.994349929201265,Tx6_T400;0.994349929201265,Tx8_T200;0.994805286827557,NT1_D_then_T200;0.994805286827557,Tx12_D;0.994805286827557,Tx20_D_and_T200;0.994805286827557,Tx7_D_then_T400;0.995217390456154,NT2_D_and_T200;0.995217390456154,Tx7_T200;0.995217390456154,Tx8_T400;0.997262683155003,NT1_D;0.997262683155003,Tx13_D_and_T400;0.997262683155003,Tx7_D_then_T200;0.997262683155003,Tx8_T400	Pearson	1	Ttest_pvalue	21	52	21	1	0.403846153846154	0.575342465753425	Full	RCT_no2	32.2981366459627	Tx4_D;Tx4_D_and_T200;Tx4_D_and_T400;Tx4_D_then_T200;Tx4_D_then_T400;Tx4_T200;Tx4_T400;Tx7_D;Tx7_D_and_T200;Tx7_D_and_T400;Tx7_D_then_T200;Tx7_D_then_T400;Tx7_T200;Tx7_T400;Tx8_D;Tx8_D_and_T200;Tx8_D_and_T400;Tx8_D_then_T200;Tx8_D_then_T400;Tx8_T200;Tx8_T400	FALSE	0.926829481534872	0.15	Tx4_T200	0.5	161	Final merge cluster for sample in full data	No	FALSE
SVD_pCMs_only3CT	219	pearson	NoPrepr	SVD	Coefficient_of_eigenassay	1	Drug	RCT_no2	138	0.925281448483807	0.981376608098132	0.015290917684537	0.988856601966892	0.944226427059636,Tx13_D_and_T200;0.944226427059636,Tx4_D_then_T400;0.944226427059636,Tx8_T200;0.955258425429657,Tx12_D_and_T400;0.955258425429657,Tx4_D_then_T200;0.955258425429657,Tx7_T400;0.963726764027702,Tx12_D_then_T200;0.963726764027702,Tx4_D;0.963726764027702,Tx4_D_and_T400;0.963726764027702,Tx8_D_then_T400;0.964314325705132,Tx4_T200;0.964314325705132,Tx4_T400;0.964314325705132,Tx8_D_then_T200;0.965009732285246,Tx13_D_then_T400;0.965009732285246,Tx7_D_and_T200;0.965009732285246,Tx7_D_and_T200;0.965009732285246,Tx8_D;0.969171536180565,NT1_D_then_T400;0.969171536180565,Tx13_D;0.969171536180565,Tx4_D_and_T200;0.969171536180565,Tx8_D_then_T200;0.972895003187904,NT1_T200;0.972895003187904,Tx20_D_then_T200;0.972895003187904,Tx7_D_and_T400;0.972895003187904,Tx7_D_and_T400;0.983723339837336,Tx13_D_then_T200;0.983723339837336,Tx4_D_and_T400;0.983723339837336,Tx6_D_and_T400;0.983723339837336,Tx7_D;0.983824022403304,Tx12_D_then_T400;0.983824022403304,Tx4_D_and_T200;0.983824022403304,Tx6_D;0.983824022403304,Tx6_D_and_T200;0.988104594675066,Tx20_T400;0.988104594675066,Tx4_T200;0.988104594675066,Tx7_D_then_T400;0.988856601966892,NT1_T400;0.988856601966892,Tx4_D_then_T200;0.988856601966892,Tx8_D_and_T200;0.988856601966892,Tx8_D_and_T200;0.989414225979575,Tx13_T400;0.989414225979575,Tx7_D_then_T200;0.989414225979575,Tx8_D;0.989904221688916,Tx13_T200;0.989904221688916,Tx6_D_then_T400;0.989904221688916,Tx7_D;0.990320651140141,Tx12_T200;0.990320651140141,Tx4_D_then_T400;0.990320651140141,Tx8_D_and_T400;0.990320651140141,Tx8_D_and_T400;0.99090735658464,Tx4_T400;0.99090735658464,Tx7_T200;0.99090735658464,Tx8_D_then_T400;0.993739948949115,NT1_D_and_T200;0.993739948949115,Tx6_T200;0.993739948949115,Tx7_T400;0.993876303319964,Tx12_T400;0.993876303319964,Tx4_D;0.993876303319964,Tx6_D_then_T200;0.994349929201265,NT1_D_and_T400;0.994349929201265,Tx6_T400;0.994349929201265,Tx8_T200;0.994805286827557,NT1_D_then_T200;0.994805286827557,Tx12_D;0.994805286827557,Tx20_D_and_T200;0.994805286827557,Tx7_D_then_T400;0.995217390456154,NT2_D_and_T200;0.995217390456154,Tx7_T200;0.995217390456154,Tx8_T400;0.997262683155003,NT1_D;0.997262683155003,Tx13_D_and_T400;0.997262683155003,Tx7_D_then_T200;0.997262683155003,Tx8_T400	Pearson	1	Ttest_pvalue	21	52	21	1	0.403846153846154	0.575342465753425	Full	RCT_no2	32.2981366459627	Tx4_D;Tx4_D_and_T200;Tx4_D_and_T400;Tx4_D_then_T200;Tx4_D_then_T400;Tx4_T200;Tx4_T400;Tx7_D;Tx7_D_and_T200;Tx7_D_and_T400;Tx7_D_then_T200;Tx7_D_then_T400;Tx7_T200;Tx7_T400;Tx8_D;Tx8_D_and_T200;Tx8_D_and_T400;Tx8_D_then_T200;Tx8_D_then_T400;Tx8_T200;Tx8_T400	FALSE	0.926829481534872	0.15	Tx4_T400	0.5	161	Final selection for sample in full data	No	FALSE
SVD_pCMs_only3CT	219	pearson	NoPrepr	SVD	Coefficient_of_eigenassay	1	Drug	RCT_no2	138	0.925281448483807	0.981376608098132	0.015290917684537	0.988856601966892	0.944226427059636,Tx13_D_and_T200;0.944226427059636,Tx4_D_then_T400;0.944226427059636,Tx8_T200;0.955258425429657,Tx12_D_and_T400;0.955258425429657,Tx4_D_then_T200;0.955258425429657,Tx7_T400;0.963726764027702,Tx12_D_then_T200;0.963726764027702,Tx4_D;0.963726764027702,Tx4_D_and_T400;0.963726764027702,Tx8_D_then_T400;0.964314325705132,Tx4_T200;0.964314325705132,Tx4_T400;0.964314325705132,Tx8_D_then_T200;0.965009732285246,Tx13_D_then_T400;0.965009732285246,Tx7_D_and_T200;0.965009732285246,Tx7_D_and_T200;0.965009732285246,Tx8_D;0.969171536180565,NT1_D_then_T400;0.969171536180565,Tx13_D;0.969171536180565,Tx4_D_and_T200;0.969171536180565,Tx8_D_then_T200;0.972895003187904,NT1_T200;0.972895003187904,Tx20_D_then_T200;0.972895003187904,Tx7_D_and_T400;0.972895003187904,Tx7_D_and_T400;0.983723339837336,Tx13_D_then_T200;0.983723339837336,Tx4_D_and_T400;0.983723339837336,Tx6_D_and_T400;0.983723339837336,Tx7_D;0.983824022403304,Tx12_D_then_T400;0.983824022403304,Tx4_D_and_T200;0.983824022403304,Tx6_D;0.983824022403304,Tx6_D_and_T200;0.988104594675066,Tx20_T400;0.988104594675066,Tx4_T200;0.988104594675066,Tx7_D_then_T400;0.988856601966892,NT1_T400;0.988856601966892,Tx4_D_then_T200;0.988856601966892,Tx8_D_and_T200;0.988856601966892,Tx8_D_and_T200;0.989414225979575,Tx13_T400;0.989414225979575,Tx7_D_then_T200;0.989414225979575,Tx8_D;0.989904221688916,Tx13_T200;0.989904221688916,Tx6_D_then_T400;0.989904221688916,Tx7_D;0.990320651140141,Tx12_T200;0.990320651140141,Tx4_D_then_T400;0.990320651140141,Tx8_D_and_T400;0.990320651140141,Tx8_D_and_T400;0.99090735658464,Tx4_T400;0.99090735658464,Tx7_T200;0.99090735658464,Tx8_D_then_T400;0.993739948949115,NT1_D_and_T200;0.993739948949115,Tx6_T200;0.993739948949115,Tx7_T400;0.993876303319964,Tx12_T400;0.993876303319964,Tx4_D;0.993876303319964,Tx6_D_then_T200;0.994349929201265,NT1_D_and_T400;0.994349929201265,Tx6_T400;0.994349929201265,Tx8_T200;0.994805286827557,NT1_D_then_T200;0.994805286827557,Tx12_D;0.994805286827557,Tx20_D_and_T200;0.994805286827557,Tx7_D_then_T400;0.995217390456154,NT2_D_and_T200;0.995217390456154,Tx7_T200;0.995217390456154,Tx8_T400;0.997262683155003,NT1_D;0.997262683155003,Tx13_D_and_T400;0.997262683155003,Tx7_D_then_T200;0.997262683155003,Tx8_T400	Pearson	1	Ttest_pvalue	21	52	21	1	0.403846153846154	0.575342465753425	Full	RCT_no2	32.2981366459627	Tx4_D;Tx4_D_and_T200;Tx4_D_and_T400;Tx4_D_then_T200;Tx4_D_then_T400;Tx4_T200;Tx4_T400;Tx7_D;Tx7_D_and_T200;Tx7_D_and_T400;Tx7_D_then_T200;Tx7_D_then_T400;Tx7_T200;Tx7_T400;Tx8_D;Tx8_D_and_T200;Tx8_D_and_T400;Tx8_D_then_T200;Tx8_D_then_T400;Tx8_T200;Tx8_T400	FALSE	0.926829481534872	0.15	Tx4_T400	0.5	161	Final merge cluster for sample in full data	No	FALSE
SVD_pCMs_only3CT	219	pearson	NoPrepr	SVD	Coefficient_of_eigenassay	1	Drug	RCT_no2	138	0.925281448483807	0.981376608098132	0.015290917684537	0.988856601966892	0.944226427059636,Tx13_D_and_T200;0.944226427059636,Tx4_D_then_T400;0.944226427059636,Tx8_T200;0.955258425429657,Tx12_D_and_T400;0.955258425429657,Tx4_D_then_T200;0.955258425429657,Tx7_T400;0.963726764027702,Tx12_D_then_T200;0.963726764027702,Tx4_D;0.963726764027702,Tx4_D_and_T400;0.963726764027702,Tx8_D_then_T400;0.964314325705132,Tx4_T200;0.964314325705132,Tx4_T400;0.964314325705132,Tx8_D_then_T200;0.965009732285246,Tx13_D_then_T400;0.965009732285246,Tx7_D_and_T200;0.965009732285246,Tx7_D_and_T200;0.965009732285246,Tx8_D;0.969171536180565,NT1_D_then_T400;0.969171536180565,Tx13_D;0.969171536180565,Tx4_D_and_T200;0.969171536180565,Tx8_D_then_T200;0.972895003187904,NT1_T200;0.972895003187904,Tx20_D_then_T200;0.972895003187904,Tx7_D_and_T400;0.972895003187904,Tx7_D_and_T400;0.983723339837336,Tx13_D_then_T200;0.983723339837336,Tx4_D_and_T400;0.983723339837336,Tx6_D_and_T400;0.983723339837336,Tx7_D;0.983824022403304,Tx12_D_then_T400;0.983824022403304,Tx4_D_and_T200;0.983824022403304,Tx6_D;0.983824022403304,Tx6_D_and_T200;0.988104594675066,Tx20_T400;0.988104594675066,Tx4_T200;0.988104594675066,Tx7_D_then_T400;0.988856601966892,NT1_T400;0.988856601966892,Tx4_D_then_T200;0.988856601966892,Tx8_D_and_T200;0.988856601966892,Tx8_D_and_T200;0.989414225979575,Tx13_T400;0.989414225979575,Tx7_D_then_T200;0.989414225979575,Tx8_D;0.989904221688916,Tx13_T200;0.989904221688916,Tx6_D_then_T400;0.989904221688916,Tx7_D;0.990320651140141,Tx12_T200;0.990320651140141,Tx4_D_then_T400;0.990320651140141,Tx8_D_and_T400;0.990320651140141,Tx8_D_and_T400;0.99090735658464,Tx4_T400;0.99090735658464,Tx7_T200;0.99090735658464,Tx8_D_then_T400;0.993739948949115,NT1_D_and_T200;0.993739948949115,Tx6_T200;0.993739948949115,Tx7_T400;0.993876303319964,Tx12_T400;0.993876303319964,Tx4_D;0.993876303319964,Tx6_D_then_T200;0.994349929201265,NT1_D_and_T400;0.994349929201265,Tx6_T400;0.994349929201265,Tx8_T200;0.994805286827557,NT1_D_then_T200;0.994805286827557,Tx12_D;0.994805286827557,Tx20_D_and_T200;0.994805286827557,Tx7_D_then_T400;0.995217390456154,NT2_D_and_T200;0.995217390456154,Tx7_T200;0.995217390456154,Tx8_T400;0.997262683155003,NT1_D;0.997262683155003,Tx13_D_and_T400;0.997262683155003,Tx7_D_then_T200;0.997262683155003,Tx8_T400	Pearson	1	Ttest_pvalue	21	52	21	1	0.403846153846154	0.575342465753425	Full	RCT_no2	32.2981366459627	Tx4_D;Tx4_D_and_T200;Tx4_D_and_T400;Tx4_D_then_T200;Tx4_D_then_T400;Tx4_T200;Tx4_T400;Tx7_D;Tx7_D_and_T200;Tx7_D_and_T400;Tx7_D_then_T200;Tx7_D_then_T400;Tx7_T200;Tx7_T400;Tx8_D;Tx8_D_and_T200;Tx8_D_and_T400;Tx8_D_then_T200;Tx8_D_then_T400;Tx8_T200;Tx8_T400	FALSE	0.926829481534872	0.15	Tx7_D	0.5	161	Final selection for sample in full data	No	FALSE
SVD_pCMs_only3CT	219	pearson	NoPrepr	SVD	Coefficient_of_eigenassay	1	Drug	RCT_no2	138	0.925281448483807	0.981376608098132	0.015290917684537	0.988856601966892	0.944226427059636,Tx13_D_and_T200;0.944226427059636,Tx4_D_then_T400;0.944226427059636,Tx8_T200;0.955258425429657,Tx12_D_and_T400;0.955258425429657,Tx4_D_then_T200;0.955258425429657,Tx7_T400;0.963726764027702,Tx12_D_then_T200;0.963726764027702,Tx4_D;0.963726764027702,Tx4_D_and_T400;0.963726764027702,Tx8_D_then_T400;0.964314325705132,Tx4_T200;0.964314325705132,Tx4_T400;0.964314325705132,Tx8_D_then_T200;0.965009732285246,Tx13_D_then_T400;0.965009732285246,Tx7_D_and_T200;0.965009732285246,Tx7_D_and_T200;0.965009732285246,Tx8_D;0.969171536180565,NT1_D_then_T400;0.969171536180565,Tx13_D;0.969171536180565,Tx4_D_and_T200;0.969171536180565,Tx8_D_then_T200;0.972895003187904,NT1_T200;0.972895003187904,Tx20_D_then_T200;0.972895003187904,Tx7_D_and_T400;0.972895003187904,Tx7_D_and_T400;0.983723339837336,Tx13_D_then_T200;0.983723339837336,Tx4_D_and_T400;0.983723339837336,Tx6_D_and_T400;0.983723339837336,Tx7_D;0.983824022403304,Tx12_D_then_T400;0.983824022403304,Tx4_D_and_T200;0.983824022403304,Tx6_D;0.983824022403304,Tx6_D_and_T200;0.988104594675066,Tx20_T400;0.988104594675066,Tx4_T200;0.988104594675066,Tx7_D_then_T400;0.988856601966892,NT1_T400;0.988856601966892,Tx4_D_then_T200;0.988856601966892,Tx8_D_and_T200;0.988856601966892,Tx8_D_and_T200;0.989414225979575,Tx13_T400;0.989414225979575,Tx7_D_then_T200;0.989414225979575,Tx8_D;0.989904221688916,Tx13_T200;0.989904221688916,Tx6_D_then_T400;0.989904221688916,Tx7_D;0.990320651140141,Tx12_T200;0.990320651140141,Tx4_D_then_T400;0.990320651140141,Tx8_D_and_T400;0.990320651140141,Tx8_D_and_T400;0.99090735658464,Tx4_T400;0.99090735658464,Tx7_T200;0.99090735658464,Tx8_D_then_T400;0.993739948949115,NT1_D_and_T200;0.993739948949115,Tx6_T200;0.993739948949115,Tx7_T400;0.993876303319964,Tx12_T400;0.993876303319964,Tx4_D;0.993876303319964,Tx6_D_then_T200;0.994349929201265,NT1_D_and_T400;0.994349929201265,Tx6_T400;0.994349929201265,Tx8_T200;0.994805286827557,NT1_D_then_T200;0.994805286827557,Tx12_D;0.994805286827557,Tx20_D_and_T200;0.994805286827557,Tx7_D_then_T400;0.995217390456154,NT2_D_and_T200;0.995217390456154,Tx7_T200;0.995217390456154,Tx8_T400;0.997262683155003,NT1_D;0.997262683155003,Tx13_D_and_T400;0.997262683155003,Tx7_D_then_T200;0.997262683155003,Tx8_T400	Pearson	1	Ttest_pvalue	21	52	21	1	0.403846153846154	0.575342465753425	Full	RCT_no2	32.2981366459627	Tx4_D;Tx4_D_and_T200;Tx4_D_and_T400;Tx4_D_then_T200;Tx4_D_then_T400;Tx4_T200;Tx4_T400;Tx7_D;Tx7_D_and_T200;Tx7_D_and_T400;Tx7_D_then_T200;Tx7_D_then_T400;Tx7_T200;Tx7_T400;Tx8_D;Tx8_D_and_T200;Tx8_D_and_T400;Tx8_D_then_T200;Tx8_D_then_T400;Tx8_T200;Tx8_T400	FALSE	0.926829481534872	0.15	Tx7_D	0.5	161	Final merge cluster for sample in full data	No	FALSE
SVD_pCMs_only3CT	219	pearson	NoPrepr	SVD	Coefficient_of_eigenassay	1	Drug	RCT_no2	138	0.925281448483807	0.981376608098132	0.015290917684537	0.988856601966892	0.944226427059636,Tx13_D_and_T200;0.944226427059636,Tx4_D_then_T400;0.944226427059636,Tx8_T200;0.955258425429657,Tx12_D_and_T400;0.955258425429657,Tx4_D_then_T200;0.955258425429657,Tx7_T400;0.963726764027702,Tx12_D_then_T200;0.963726764027702,Tx4_D;0.963726764027702,Tx4_D_and_T400;0.963726764027702,Tx8_D_then_T400;0.964314325705132,Tx4_T200;0.964314325705132,Tx4_T400;0.964314325705132,Tx8_D_then_T200;0.965009732285246,Tx13_D_then_T400;0.965009732285246,Tx7_D_and_T200;0.965009732285246,Tx7_D_and_T200;0.965009732285246,Tx8_D;0.969171536180565,NT1_D_then_T400;0.969171536180565,Tx13_D;0.969171536180565,Tx4_D_and_T200;0.969171536180565,Tx8_D_then_T200;0.972895003187904,NT1_T200;0.972895003187904,Tx20_D_then_T200;0.972895003187904,Tx7_D_and_T400;0.972895003187904,Tx7_D_and_T400;0.983723339837336,Tx13_D_then_T200;0.983723339837336,Tx4_D_and_T400;0.983723339837336,Tx6_D_and_T400;0.983723339837336,Tx7_D;0.983824022403304,Tx12_D_then_T400;0.983824022403304,Tx4_D_and_T200;0.983824022403304,Tx6_D;0.983824022403304,Tx6_D_and_T200;0.988104594675066,Tx20_T400;0.988104594675066,Tx4_T200;0.988104594675066,Tx7_D_then_T400;0.988856601966892,NT1_T400;0.988856601966892,Tx4_D_then_T200;0.988856601966892,Tx8_D_and_T200;0.988856601966892,Tx8_D_and_T200;0.989414225979575,Tx13_T400;0.989414225979575,Tx7_D_then_T200;0.989414225979575,Tx8_D;0.989904221688916,Tx13_T200;0.989904221688916,Tx6_D_then_T400;0.989904221688916,Tx7_D;0.990320651140141,Tx12_T200;0.990320651140141,Tx4_D_then_T400;0.990320651140141,Tx8_D_and_T400;0.990320651140141,Tx8_D_and_T400;0.99090735658464,Tx4_T400;0.99090735658464,Tx7_T200;0.99090735658464,Tx8_D_then_T400;0.993739948949115,NT1_D_and_T200;0.993739948949115,Tx6_T200;0.993739948949115,Tx7_T400;0.993876303319964,Tx12_T400;0.993876303319964,Tx4_D;0.993876303319964,Tx6_D_then_T200;0.994349929201265,NT1_D_and_T400;0.994349929201265,Tx6_T400;0.994349929201265,Tx8_T200;0.994805286827557,NT1_D_then_T200;0.994805286827557,Tx12_D;0.994805286827557,Tx20_D_and_T200;0.994805286827557,Tx7_D_then_T400;0.995217390456154,NT2_D_and_T200;0.995217390456154,Tx7_T200;0.995217390456154,Tx8_T400;0.997262683155003,NT1_D;0.997262683155003,Tx13_D_and_T400;0.997262683155003,Tx7_D_then_T200;0.997262683155003,Tx8_T400	Pearson	1	Ttest_pvalue	21	52	21	1	0.403846153846154	0.575342465753425	Full	RCT_no2	32.2981366459627	Tx4_D;Tx4_D_and_T200;Tx4_D_and_T400;Tx4_D_then_T200;Tx4_D_then_T400;Tx4_T200;Tx4_T400;Tx7_D;Tx7_D_and_T200;Tx7_D_and_T400;Tx7_D_then_T200;Tx7_D_then_T400;Tx7_T200;Tx7_T400;Tx8_D;Tx8_D_and_T200;Tx8_D_and_T400;Tx8_D_then_T200;Tx8_D_then_T400;Tx8_T200;Tx8_T400	FALSE	0.926829481534872	0.15	Tx7_D_and_T200	0.5	161	Final selection for sample in full data	No	FALSE
SVD_pCMs_only3CT	219	pearson	NoPrepr	SVD	Coefficient_of_eigenassay	1	Drug	RCT_no2	138	0.925281448483807	0.981376608098132	0.015290917684537	0.988856601966892	0.944226427059636,Tx13_D_and_T200;0.944226427059636,Tx4_D_then_T400;0.944226427059636,Tx8_T200;0.955258425429657,Tx12_D_and_T400;0.955258425429657,Tx4_D_then_T200;0.955258425429657,Tx7_T400;0.963726764027702,Tx12_D_then_T200;0.963726764027702,Tx4_D;0.963726764027702,Tx4_D_and_T400;0.963726764027702,Tx8_D_then_T400;0.964314325705132,Tx4_T200;0.964314325705132,Tx4_T400;0.964314325705132,Tx8_D_then_T200;0.965009732285246,Tx13_D_then_T400;0.965009732285246,Tx7_D_and_T200;0.965009732285246,Tx7_D_and_T200;0.965009732285246,Tx8_D;0.969171536180565,NT1_D_then_T400;0.969171536180565,Tx13_D;0.969171536180565,Tx4_D_and_T200;0.969171536180565,Tx8_D_then_T200;0.972895003187904,NT1_T200;0.972895003187904,Tx20_D_then_T200;0.972895003187904,Tx7_D_and_T400;0.972895003187904,Tx7_D_and_T400;0.983723339837336,Tx13_D_then_T200;0.983723339837336,Tx4_D_and_T400;0.983723339837336,Tx6_D_and_T400;0.983723339837336,Tx7_D;0.983824022403304,Tx12_D_then_T400;0.983824022403304,Tx4_D_and_T200;0.983824022403304,Tx6_D;0.983824022403304,Tx6_D_and_T200;0.988104594675066,Tx20_T400;0.988104594675066,Tx4_T200;0.988104594675066,Tx7_D_then_T400;0.988856601966892,NT1_T400;0.988856601966892,Tx4_D_then_T200;0.988856601966892,Tx8_D_and_T200;0.988856601966892,Tx8_D_and_T200;0.989414225979575,Tx13_T400;0.989414225979575,Tx7_D_then_T200;0.989414225979575,Tx8_D;0.989904221688916,Tx13_T200;0.989904221688916,Tx6_D_then_T400;0.989904221688916,Tx7_D;0.990320651140141,Tx12_T200;0.990320651140141,Tx4_D_then_T400;0.990320651140141,Tx8_D_and_T400;0.990320651140141,Tx8_D_and_T400;0.99090735658464,Tx4_T400;0.99090735658464,Tx7_T200;0.99090735658464,Tx8_D_then_T400;0.993739948949115,NT1_D_and_T200;0.993739948949115,Tx6_T200;0.993739948949115,Tx7_T400;0.993876303319964,Tx12_T400;0.993876303319964,Tx4_D;0.993876303319964,Tx6_D_then_T200;0.994349929201265,NT1_D_and_T400;0.994349929201265,Tx6_T400;0.994349929201265,Tx8_T200;0.994805286827557,NT1_D_then_T200;0.994805286827557,Tx12_D;0.994805286827557,Tx20_D_and_T200;0.994805286827557,Tx7_D_then_T400;0.995217390456154,NT2_D_and_T200;0.995217390456154,Tx7_T200;0.995217390456154,Tx8_T400;0.997262683155003,NT1_D;0.997262683155003,Tx13_D_and_T400;0.997262683155003,Tx7_D_then_T200;0.997262683155003,Tx8_T400	Pearson	1	Ttest_pvalue	21	52	21	1	0.403846153846154	0.575342465753425	Full	RCT_no2	32.2981366459627	Tx4_D;Tx4_D_and_T200;Tx4_D_and_T400;Tx4_D_then_T200;Tx4_D_then_T400;Tx4_T200;Tx4_T400;Tx7_D;Tx7_D_and_T200;Tx7_D_and_T400;Tx7_D_then_T200;Tx7_D_then_T400;Tx7_T200;Tx7_T400;Tx8_D;Tx8_D_and_T200;Tx8_D_and_T400;Tx8_D_then_T200;Tx8_D_then_T400;Tx8_T200;Tx8_T400	FALSE	0.926829481534872	0.15	Tx7_D_and_T200	0.5	161	Final merge cluster for sample in full data	No	FALSE
SVD_pCMs_only3CT	219	pearson	NoPrepr	SVD	Coefficient_of_eigenassay	1	Drug	RCT_no2	138	0.925281448483807	0.981376608098132	0.015290917684537	0.988856601966892	0.944226427059636,Tx13_D_and_T200;0.944226427059636,Tx4_D_then_T400;0.944226427059636,Tx8_T200;0.955258425429657,Tx12_D_and_T400;0.955258425429657,Tx4_D_then_T200;0.955258425429657,Tx7_T400;0.963726764027702,Tx12_D_then_T200;0.963726764027702,Tx4_D;0.963726764027702,Tx4_D_and_T400;0.963726764027702,Tx8_D_then_T400;0.964314325705132,Tx4_T200;0.964314325705132,Tx4_T400;0.964314325705132,Tx8_D_then_T200;0.965009732285246,Tx13_D_then_T400;0.965009732285246,Tx7_D_and_T200;0.965009732285246,Tx7_D_and_T200;0.965009732285246,Tx8_D;0.969171536180565,NT1_D_then_T400;0.969171536180565,Tx13_D;0.969171536180565,Tx4_D_and_T200;0.969171536180565,Tx8_D_then_T200;0.972895003187904,NT1_T200;0.972895003187904,Tx20_D_then_T200;0.972895003187904,Tx7_D_and_T400;0.972895003187904,Tx7_D_and_T400;0.983723339837336,Tx13_D_then_T200;0.983723339837336,Tx4_D_and_T400;0.983723339837336,Tx6_D_and_T400;0.983723339837336,Tx7_D;0.983824022403304,Tx12_D_then_T400;0.983824022403304,Tx4_D_and_T200;0.983824022403304,Tx6_D;0.983824022403304,Tx6_D_and_T200;0.988104594675066,Tx20_T400;0.988104594675066,Tx4_T200;0.988104594675066,Tx7_D_then_T400;0.988856601966892,NT1_T400;0.988856601966892,Tx4_D_then_T200;0.988856601966892,Tx8_D_and_T200;0.988856601966892,Tx8_D_and_T200;0.989414225979575,Tx13_T400;0.989414225979575,Tx7_D_then_T200;0.989414225979575,Tx8_D;0.989904221688916,Tx13_T200;0.989904221688916,Tx6_D_then_T400;0.989904221688916,Tx7_D;0.990320651140141,Tx12_T200;0.990320651140141,Tx4_D_then_T400;0.990320651140141,Tx8_D_and_T400;0.990320651140141,Tx8_D_and_T400;0.99090735658464,Tx4_T400;0.99090735658464,Tx7_T200;0.99090735658464,Tx8_D_then_T400;0.993739948949115,NT1_D_and_T200;0.993739948949115,Tx6_T200;0.993739948949115,Tx7_T400;0.993876303319964,Tx12_T400;0.993876303319964,Tx4_D;0.993876303319964,Tx6_D_then_T200;0.994349929201265,NT1_D_and_T400;0.994349929201265,Tx6_T400;0.994349929201265,Tx8_T200;0.994805286827557,NT1_D_then_T200;0.994805286827557,Tx12_D;0.994805286827557,Tx20_D_and_T200;0.994805286827557,Tx7_D_then_T400;0.995217390456154,NT2_D_and_T200;0.995217390456154,Tx7_T200;0.995217390456154,Tx8_T400;0.997262683155003,NT1_D;0.997262683155003,Tx13_D_and_T400;0.997262683155003,Tx7_D_then_T200;0.997262683155003,Tx8_T400	Pearson	1	Ttest_pvalue	21	52	21	1	0.403846153846154	0.575342465753425	Full	RCT_no2	32.2981366459627	Tx4_D;Tx4_D_and_T200;Tx4_D_and_T400;Tx4_D_then_T200;Tx4_D_then_T400;Tx4_T200;Tx4_T400;Tx7_D;Tx7_D_and_T200;Tx7_D_and_T400;Tx7_D_then_T200;Tx7_D_then_T400;Tx7_T200;Tx7_T400;Tx8_D;Tx8_D_and_T200;Tx8_D_and_T400;Tx8_D_then_T200;Tx8_D_then_T400;Tx8_T200;Tx8_T400	FALSE	0.926829481534872	0.15	Tx7_D_and_T400	0.5	161	Final selection for sample in full data	No	FALSE
SVD_pCMs_only3CT	219	pearson	NoPrepr	SVD	Coefficient_of_eigenassay	1	Drug	RCT_no2	138	0.925281448483807	0.981376608098132	0.015290917684537	0.988856601966892	0.944226427059636,Tx13_D_and_T200;0.944226427059636,Tx4_D_then_T400;0.944226427059636,Tx8_T200;0.955258425429657,Tx12_D_and_T400;0.955258425429657,Tx4_D_then_T200;0.955258425429657,Tx7_T400;0.963726764027702,Tx12_D_then_T200;0.963726764027702,Tx4_D;0.963726764027702,Tx4_D_and_T400;0.963726764027702,Tx8_D_then_T400;0.964314325705132,Tx4_T200;0.964314325705132,Tx4_T400;0.964314325705132,Tx8_D_then_T200;0.965009732285246,Tx13_D_then_T400;0.965009732285246,Tx7_D_and_T200;0.965009732285246,Tx7_D_and_T200;0.965009732285246,Tx8_D;0.969171536180565,NT1_D_then_T400;0.969171536180565,Tx13_D;0.969171536180565,Tx4_D_and_T200;0.969171536180565,Tx8_D_then_T200;0.972895003187904,NT1_T200;0.972895003187904,Tx20_D_then_T200;0.972895003187904,Tx7_D_and_T400;0.972895003187904,Tx7_D_and_T400;0.983723339837336,Tx13_D_then_T200;0.983723339837336,Tx4_D_and_T400;0.983723339837336,Tx6_D_and_T400;0.983723339837336,Tx7_D;0.983824022403304,Tx12_D_then_T400;0.983824022403304,Tx4_D_and_T200;0.983824022403304,Tx6_D;0.983824022403304,Tx6_D_and_T200;0.988104594675066,Tx20_T400;0.988104594675066,Tx4_T200;0.988104594675066,Tx7_D_then_T400;0.988856601966892,NT1_T400;0.988856601966892,Tx4_D_then_T200;0.988856601966892,Tx8_D_and_T200;0.988856601966892,Tx8_D_and_T200;0.989414225979575,Tx13_T400;0.989414225979575,Tx7_D_then_T200;0.989414225979575,Tx8_D;0.989904221688916,Tx13_T200;0.989904221688916,Tx6_D_then_T400;0.989904221688916,Tx7_D;0.990320651140141,Tx12_T200;0.990320651140141,Tx4_D_then_T400;0.990320651140141,Tx8_D_and_T400;0.990320651140141,Tx8_D_and_T400;0.99090735658464,Tx4_T400;0.99090735658464,Tx7_T200;0.99090735658464,Tx8_D_then_T400;0.993739948949115,NT1_D_and_T200;0.993739948949115,Tx6_T200;0.993739948949115,Tx7_T400;0.993876303319964,Tx12_T400;0.993876303319964,Tx4_D;0.993876303319964,Tx6_D_then_T200;0.994349929201265,NT1_D_and_T400;0.994349929201265,Tx6_T400;0.994349929201265,Tx8_T200;0.994805286827557,NT1_D_then_T200;0.994805286827557,Tx12_D;0.994805286827557,Tx20_D_and_T200;0.994805286827557,Tx7_D_then_T400;0.995217390456154,NT2_D_and_T200;0.995217390456154,Tx7_T200;0.995217390456154,Tx8_T400;0.997262683155003,NT1_D;0.997262683155003,Tx13_D_and_T400;0.997262683155003,Tx7_D_then_T200;0.997262683155003,Tx8_T400	Pearson	1	Ttest_pvalue	21	52	21	1	0.403846153846154	0.575342465753425	Full	RCT_no2	32.2981366459627	Tx4_D;Tx4_D_and_T200;Tx4_D_and_T400;Tx4_D_then_T200;Tx4_D_then_T400;Tx4_T200;Tx4_T400;Tx7_D;Tx7_D_and_T200;Tx7_D_and_T400;Tx7_D_then_T200;Tx7_D_then_T400;Tx7_T200;Tx7_T400;Tx8_D;Tx8_D_and_T200;Tx8_D_and_T400;Tx8_D_then_T200;Tx8_D_then_T400;Tx8_T200;Tx8_T400	FALSE	0.926829481534872	0.15	Tx7_D_and_T400	0.5	161	Final merge cluster for sample in full data	No	FALSE
SVD_pCMs_only3CT	219	pearson	NoPrepr	SVD	Coefficient_of_eigenassay	1	Drug	RCT_no2	138	0.925281448483807	0.981376608098132	0.015290917684537	0.988856601966892	0.944226427059636,Tx13_D_and_T200;0.944226427059636,Tx4_D_then_T400;0.944226427059636,Tx8_T200;0.955258425429657,Tx12_D_and_T400;0.955258425429657,Tx4_D_then_T200;0.955258425429657,Tx7_T400;0.963726764027702,Tx12_D_then_T200;0.963726764027702,Tx4_D;0.963726764027702,Tx4_D_and_T400;0.963726764027702,Tx8_D_then_T400;0.964314325705132,Tx4_T200;0.964314325705132,Tx4_T400;0.964314325705132,Tx8_D_then_T200;0.965009732285246,Tx13_D_then_T400;0.965009732285246,Tx7_D_and_T200;0.965009732285246,Tx7_D_and_T200;0.965009732285246,Tx8_D;0.969171536180565,NT1_D_then_T400;0.969171536180565,Tx13_D;0.969171536180565,Tx4_D_and_T200;0.969171536180565,Tx8_D_then_T200;0.972895003187904,NT1_T200;0.972895003187904,Tx20_D_then_T200;0.972895003187904,Tx7_D_and_T400;0.972895003187904,Tx7_D_and_T400;0.983723339837336,Tx13_D_then_T200;0.983723339837336,Tx4_D_and_T400;0.983723339837336,Tx6_D_and_T400;0.983723339837336,Tx7_D;0.983824022403304,Tx12_D_then_T400;0.983824022403304,Tx4_D_and_T200;0.983824022403304,Tx6_D;0.983824022403304,Tx6_D_and_T200;0.988104594675066,Tx20_T400;0.988104594675066,Tx4_T200;0.988104594675066,Tx7_D_then_T400;0.988856601966892,NT1_T400;0.988856601966892,Tx4_D_then_T200;0.988856601966892,Tx8_D_and_T200;0.988856601966892,Tx8_D_and_T200;0.989414225979575,Tx13_T400;0.989414225979575,Tx7_D_then_T200;0.989414225979575,Tx8_D;0.989904221688916,Tx13_T200;0.989904221688916,Tx6_D_then_T400;0.989904221688916,Tx7_D;0.990320651140141,Tx12_T200;0.990320651140141,Tx4_D_then_T400;0.990320651140141,Tx8_D_and_T400;0.990320651140141,Tx8_D_and_T400;0.99090735658464,Tx4_T400;0.99090735658464,Tx7_T200;0.99090735658464,Tx8_D_then_T400;0.993739948949115,NT1_D_and_T200;0.993739948949115,Tx6_T200;0.993739948949115,Tx7_T400;0.993876303319964,Tx12_T400;0.993876303319964,Tx4_D;0.993876303319964,Tx6_D_then_T200;0.994349929201265,NT1_D_and_T400;0.994349929201265,Tx6_T400;0.994349929201265,Tx8_T200;0.994805286827557,NT1_D_then_T200;0.994805286827557,Tx12_D;0.994805286827557,Tx20_D_and_T200;0.994805286827557,Tx7_D_then_T400;0.995217390456154,NT2_D_and_T200;0.995217390456154,Tx7_T200;0.995217390456154,Tx8_T400;0.997262683155003,NT1_D;0.997262683155003,Tx13_D_and_T400;0.997262683155003,Tx7_D_then_T200;0.997262683155003,Tx8_T400	Pearson	1	Ttest_pvalue	21	52	21	1	0.403846153846154	0.575342465753425	Full	RCT_no2	32.2981366459627	Tx4_D;Tx4_D_and_T200;Tx4_D_and_T400;Tx4_D_then_T200;Tx4_D_then_T400;Tx4_T200;Tx4_T400;Tx7_D;Tx7_D_and_T200;Tx7_D_and_T400;Tx7_D_then_T200;Tx7_D_then_T400;Tx7_T200;Tx7_T400;Tx8_D;Tx8_D_and_T200;Tx8_D_and_T400;Tx8_D_then_T200;Tx8_D_then_T400;Tx8_T200;Tx8_T400	FALSE	0.926829481534872	0.15	Tx7_D_then_T200	0.5	161	Final selection for sample in full data	No	FALSE
SVD_pCMs_only3CT	219	pearson	NoPrepr	SVD	Coefficient_of_eigenassay	1	Drug	RCT_no2	138	0.925281448483807	0.981376608098132	0.015290917684537	0.988856601966892	0.944226427059636,Tx13_D_and_T200;0.944226427059636,Tx4_D_then_T400;0.944226427059636,Tx8_T200;0.955258425429657,Tx12_D_and_T400;0.955258425429657,Tx4_D_then_T200;0.955258425429657,Tx7_T400;0.963726764027702,Tx12_D_then_T200;0.963726764027702,Tx4_D;0.963726764027702,Tx4_D_and_T400;0.963726764027702,Tx8_D_then_T400;0.964314325705132,Tx4_T200;0.964314325705132,Tx4_T400;0.964314325705132,Tx8_D_then_T200;0.965009732285246,Tx13_D_then_T400;0.965009732285246,Tx7_D_and_T200;0.965009732285246,Tx7_D_and_T200;0.965009732285246,Tx8_D;0.969171536180565,NT1_D_then_T400;0.969171536180565,Tx13_D;0.969171536180565,Tx4_D_and_T200;0.969171536180565,Tx8_D_then_T200;0.972895003187904,NT1_T200;0.972895003187904,Tx20_D_then_T200;0.972895003187904,Tx7_D_and_T400;0.972895003187904,Tx7_D_and_T400;0.983723339837336,Tx13_D_then_T200;0.983723339837336,Tx4_D_and_T400;0.983723339837336,Tx6_D_and_T400;0.983723339837336,Tx7_D;0.983824022403304,Tx12_D_then_T400;0.983824022403304,Tx4_D_and_T200;0.983824022403304,Tx6_D;0.983824022403304,Tx6_D_and_T200;0.988104594675066,Tx20_T400;0.988104594675066,Tx4_T200;0.988104594675066,Tx7_D_then_T400;0.988856601966892,NT1_T400;0.988856601966892,Tx4_D_then_T200;0.988856601966892,Tx8_D_and_T200;0.988856601966892,Tx8_D_and_T200;0.989414225979575,Tx13_T400;0.989414225979575,Tx7_D_then_T200;0.989414225979575,Tx8_D;0.989904221688916,Tx13_T200;0.989904221688916,Tx6_D_then_T400;0.989904221688916,Tx7_D;0.990320651140141,Tx12_T200;0.990320651140141,Tx4_D_then_T400;0.990320651140141,Tx8_D_and_T400;0.990320651140141,Tx8_D_and_T400;0.99090735658464,Tx4_T400;0.99090735658464,Tx7_T200;0.99090735658464,Tx8_D_then_T400;0.993739948949115,NT1_D_and_T200;0.993739948949115,Tx6_T200;0.993739948949115,Tx7_T400;0.993876303319964,Tx12_T400;0.993876303319964,Tx4_D;0.993876303319964,Tx6_D_then_T200;0.994349929201265,NT1_D_and_T400;0.994349929201265,Tx6_T400;0.994349929201265,Tx8_T200;0.994805286827557,NT1_D_then_T200;0.994805286827557,Tx12_D;0.994805286827557,Tx20_D_and_T200;0.994805286827557,Tx7_D_then_T400;0.995217390456154,NT2_D_and_T200;0.995217390456154,Tx7_T200;0.995217390456154,Tx8_T400;0.997262683155003,NT1_D;0.997262683155003,Tx13_D_and_T400;0.997262683155003,Tx7_D_then_T200;0.997262683155003,Tx8_T400	Pearson	1	Ttest_pvalue	21	52	21	1	0.403846153846154	0.575342465753425	Full	RCT_no2	32.2981366459627	Tx4_D;Tx4_D_and_T200;Tx4_D_and_T400;Tx4_D_then_T200;Tx4_D_then_T400;Tx4_T200;Tx4_T400;Tx7_D;Tx7_D_and_T200;Tx7_D_and_T400;Tx7_D_then_T200;Tx7_D_then_T400;Tx7_T200;Tx7_T400;Tx8_D;Tx8_D_and_T200;Tx8_D_and_T400;Tx8_D_then_T200;Tx8_D_then_T400;Tx8_T200;Tx8_T400	FALSE	0.926829481534872	0.15	Tx7_D_then_T200	0.5	161	Final merge cluster for sample in full data	No	FALSE
SVD_pCMs_only3CT	219	pearson	NoPrepr	SVD	Coefficient_of_eigenassay	1	Drug	RCT_no2	138	0.925281448483807	0.981376608098132	0.015290917684537	0.988856601966892	0.944226427059636,Tx13_D_and_T200;0.944226427059636,Tx4_D_then_T400;0.944226427059636,Tx8_T200;0.955258425429657,Tx12_D_and_T400;0.955258425429657,Tx4_D_then_T200;0.955258425429657,Tx7_T400;0.963726764027702,Tx12_D_then_T200;0.963726764027702,Tx4_D;0.963726764027702,Tx4_D_and_T400;0.963726764027702,Tx8_D_then_T400;0.964314325705132,Tx4_T200;0.964314325705132,Tx4_T400;0.964314325705132,Tx8_D_then_T200;0.965009732285246,Tx13_D_then_T400;0.965009732285246,Tx7_D_and_T200;0.965009732285246,Tx7_D_and_T200;0.965009732285246,Tx8_D;0.969171536180565,NT1_D_then_T400;0.969171536180565,Tx13_D;0.969171536180565,Tx4_D_and_T200;0.969171536180565,Tx8_D_then_T200;0.972895003187904,NT1_T200;0.972895003187904,Tx20_D_then_T200;0.972895003187904,Tx7_D_and_T400;0.972895003187904,Tx7_D_and_T400;0.983723339837336,Tx13_D_then_T200;0.983723339837336,Tx4_D_and_T400;0.983723339837336,Tx6_D_and_T400;0.983723339837336,Tx7_D;0.983824022403304,Tx12_D_then_T400;0.983824022403304,Tx4_D_and_T200;0.983824022403304,Tx6_D;0.983824022403304,Tx6_D_and_T200;0.988104594675066,Tx20_T400;0.988104594675066,Tx4_T200;0.988104594675066,Tx7_D_then_T400;0.988856601966892,NT1_T400;0.988856601966892,Tx4_D_then_T200;0.988856601966892,Tx8_D_and_T200;0.988856601966892,Tx8_D_and_T200;0.989414225979575,Tx13_T400;0.989414225979575,Tx7_D_then_T200;0.989414225979575,Tx8_D;0.989904221688916,Tx13_T200;0.989904221688916,Tx6_D_then_T400;0.989904221688916,Tx7_D;0.990320651140141,Tx12_T200;0.990320651140141,Tx4_D_then_T400;0.990320651140141,Tx8_D_and_T400;0.990320651140141,Tx8_D_and_T400;0.99090735658464,Tx4_T400;0.99090735658464,Tx7_T200;0.99090735658464,Tx8_D_then_T400;0.993739948949115,NT1_D_and_T200;0.993739948949115,Tx6_T200;0.993739948949115,Tx7_T400;0.993876303319964,Tx12_T400;0.993876303319964,Tx4_D;0.993876303319964,Tx6_D_then_T200;0.994349929201265,NT1_D_and_T400;0.994349929201265,Tx6_T400;0.994349929201265,Tx8_T200;0.994805286827557,NT1_D_then_T200;0.994805286827557,Tx12_D;0.994805286827557,Tx20_D_and_T200;0.994805286827557,Tx7_D_then_T400;0.995217390456154,NT2_D_and_T200;0.995217390456154,Tx7_T200;0.995217390456154,Tx8_T400;0.997262683155003,NT1_D;0.997262683155003,Tx13_D_and_T400;0.997262683155003,Tx7_D_then_T200;0.997262683155003,Tx8_T400	Pearson	1	Ttest_pvalue	21	52	21	1	0.403846153846154	0.575342465753425	Full	RCT_no2	32.2981366459627	Tx4_D;Tx4_D_and_T200;Tx4_D_and_T400;Tx4_D_then_T200;Tx4_D_then_T400;Tx4_T200;Tx4_T400;Tx7_D;Tx7_D_and_T200;Tx7_D_and_T400;Tx7_D_then_T200;Tx7_D_then_T400;Tx7_T200;Tx7_T400;Tx8_D;Tx8_D_and_T200;Tx8_D_and_T400;Tx8_D_then_T200;Tx8_D_then_T400;Tx8_T200;Tx8_T400	FALSE	0.926829481534872	0.15	Tx7_D_then_T400	0.5	161	Final selection for sample in full data	No	FALSE
SVD_pCMs_only3CT	219	pearson	NoPrepr	SVD	Coefficient_of_eigenassay	1	Drug	RCT_no2	138	0.925281448483807	0.981376608098132	0.015290917684537	0.988856601966892	0.944226427059636,Tx13_D_and_T200;0.944226427059636,Tx4_D_then_T400;0.944226427059636,Tx8_T200;0.955258425429657,Tx12_D_and_T400;0.955258425429657,Tx4_D_then_T200;0.955258425429657,Tx7_T400;0.963726764027702,Tx12_D_then_T200;0.963726764027702,Tx4_D;0.963726764027702,Tx4_D_and_T400;0.963726764027702,Tx8_D_then_T400;0.964314325705132,Tx4_T200;0.964314325705132,Tx4_T400;0.964314325705132,Tx8_D_then_T200;0.965009732285246,Tx13_D_then_T400;0.965009732285246,Tx7_D_and_T200;0.965009732285246,Tx7_D_and_T200;0.965009732285246,Tx8_D;0.969171536180565,NT1_D_then_T400;0.969171536180565,Tx13_D;0.969171536180565,Tx4_D_and_T200;0.969171536180565,Tx8_D_then_T200;0.972895003187904,NT1_T200;0.972895003187904,Tx20_D_then_T200;0.972895003187904,Tx7_D_and_T400;0.972895003187904,Tx7_D_and_T400;0.983723339837336,Tx13_D_then_T200;0.983723339837336,Tx4_D_and_T400;0.983723339837336,Tx6_D_and_T400;0.983723339837336,Tx7_D;0.983824022403304,Tx12_D_then_T400;0.983824022403304,Tx4_D_and_T200;0.983824022403304,Tx6_D;0.983824022403304,Tx6_D_and_T200;0.988104594675066,Tx20_T400;0.988104594675066,Tx4_T200;0.988104594675066,Tx7_D_then_T400;0.988856601966892,NT1_T400;0.988856601966892,Tx4_D_then_T200;0.988856601966892,Tx8_D_and_T200;0.988856601966892,Tx8_D_and_T200;0.989414225979575,Tx13_T400;0.989414225979575,Tx7_D_then_T200;0.989414225979575,Tx8_D;0.989904221688916,Tx13_T200;0.989904221688916,Tx6_D_then_T400;0.989904221688916,Tx7_D;0.990320651140141,Tx12_T200;0.990320651140141,Tx4_D_then_T400;0.990320651140141,Tx8_D_and_T400;0.990320651140141,Tx8_D_and_T400;0.99090735658464,Tx4_T400;0.99090735658464,Tx7_T200;0.99090735658464,Tx8_D_then_T400;0.993739948949115,NT1_D_and_T200;0.993739948949115,Tx6_T200;0.993739948949115,Tx7_T400;0.993876303319964,Tx12_T400;0.993876303319964,Tx4_D;0.993876303319964,Tx6_D_then_T200;0.994349929201265,NT1_D_and_T400;0.994349929201265,Tx6_T400;0.994349929201265,Tx8_T200;0.994805286827557,NT1_D_then_T200;0.994805286827557,Tx12_D;0.994805286827557,Tx20_D_and_T200;0.994805286827557,Tx7_D_then_T400;0.995217390456154,NT2_D_and_T200;0.995217390456154,Tx7_T200;0.995217390456154,Tx8_T400;0.997262683155003,NT1_D;0.997262683155003,Tx13_D_and_T400;0.997262683155003,Tx7_D_then_T200;0.997262683155003,Tx8_T400	Pearson	1	Ttest_pvalue	21	52	21	1	0.403846153846154	0.575342465753425	Full	RCT_no2	32.2981366459627	Tx4_D;Tx4_D_and_T200;Tx4_D_and_T400;Tx4_D_then_T200;Tx4_D_then_T400;Tx4_T200;Tx4_T400;Tx7_D;Tx7_D_and_T200;Tx7_D_and_T400;Tx7_D_then_T200;Tx7_D_then_T400;Tx7_T200;Tx7_T400;Tx8_D;Tx8_D_and_T200;Tx8_D_and_T400;Tx8_D_then_T200;Tx8_D_then_T400;Tx8_T200;Tx8_T400	FALSE	0.926829481534872	0.15	Tx7_D_then_T400	0.5	161	Final merge cluster for sample in full data	No	FALSE
SVD_pCMs_only3CT	219	pearson	NoPrepr	SVD	Coefficient_of_eigenassay	1	Drug	RCT_no2	138	0.925281448483807	0.981376608098132	0.015290917684537	0.988856601966892	0.944226427059636,Tx13_D_and_T200;0.944226427059636,Tx4_D_then_T400;0.944226427059636,Tx8_T200;0.955258425429657,Tx12_D_and_T400;0.955258425429657,Tx4_D_then_T200;0.955258425429657,Tx7_T400;0.963726764027702,Tx12_D_then_T200;0.963726764027702,Tx4_D;0.963726764027702,Tx4_D_and_T400;0.963726764027702,Tx8_D_then_T400;0.964314325705132,Tx4_T200;0.964314325705132,Tx4_T400;0.964314325705132,Tx8_D_then_T200;0.965009732285246,Tx13_D_then_T400;0.965009732285246,Tx7_D_and_T200;0.965009732285246,Tx7_D_and_T200;0.965009732285246,Tx8_D;0.969171536180565,NT1_D_then_T400;0.969171536180565,Tx13_D;0.969171536180565,Tx4_D_and_T200;0.969171536180565,Tx8_D_then_T200;0.972895003187904,NT1_T200;0.972895003187904,Tx20_D_then_T200;0.972895003187904,Tx7_D_and_T400;0.972895003187904,Tx7_D_and_T400;0.983723339837336,Tx13_D_then_T200;0.983723339837336,Tx4_D_and_T400;0.983723339837336,Tx6_D_and_T400;0.983723339837336,Tx7_D;0.983824022403304,Tx12_D_then_T400;0.983824022403304,Tx4_D_and_T200;0.983824022403304,Tx6_D;0.983824022403304,Tx6_D_and_T200;0.988104594675066,Tx20_T400;0.988104594675066,Tx4_T200;0.988104594675066,Tx7_D_then_T400;0.988856601966892,NT1_T400;0.988856601966892,Tx4_D_then_T200;0.988856601966892,Tx8_D_and_T200;0.988856601966892,Tx8_D_and_T200;0.989414225979575,Tx13_T400;0.989414225979575,Tx7_D_then_T200;0.989414225979575,Tx8_D;0.989904221688916,Tx13_T200;0.989904221688916,Tx6_D_then_T400;0.989904221688916,Tx7_D;0.990320651140141,Tx12_T200;0.990320651140141,Tx4_D_then_T400;0.990320651140141,Tx8_D_and_T400;0.990320651140141,Tx8_D_and_T400;0.99090735658464,Tx4_T400;0.99090735658464,Tx7_T200;0.99090735658464,Tx8_D_then_T400;0.993739948949115,NT1_D_and_T200;0.993739948949115,Tx6_T200;0.993739948949115,Tx7_T400;0.993876303319964,Tx12_T400;0.993876303319964,Tx4_D;0.993876303319964,Tx6_D_then_T200;0.994349929201265,NT1_D_and_T400;0.994349929201265,Tx6_T400;0.994349929201265,Tx8_T200;0.994805286827557,NT1_D_then_T200;0.994805286827557,Tx12_D;0.994805286827557,Tx20_D_and_T200;0.994805286827557,Tx7_D_then_T400;0.995217390456154,NT2_D_and_T200;0.995217390456154,Tx7_T200;0.995217390456154,Tx8_T400;0.997262683155003,NT1_D;0.997262683155003,Tx13_D_and_T400;0.997262683155003,Tx7_D_then_T200;0.997262683155003,Tx8_T400	Pearson	1	Ttest_pvalue	21	52	21	1	0.403846153846154	0.575342465753425	Full	RCT_no2	32.2981366459627	Tx4_D;Tx4_D_and_T200;Tx4_D_and_T400;Tx4_D_then_T200;Tx4_D_then_T400;Tx4_T200;Tx4_T400;Tx7_D;Tx7_D_and_T200;Tx7_D_and_T400;Tx7_D_then_T200;Tx7_D_then_T400;Tx7_T200;Tx7_T400;Tx8_D;Tx8_D_and_T200;Tx8_D_and_T400;Tx8_D_then_T200;Tx8_D_then_T400;Tx8_T200;Tx8_T400	FALSE	0.926829481534872	0.15	Tx7_T200	0.5	161	Final selection for sample in full data	No	FALSE
SVD_pCMs_only3CT	219	pearson	NoPrepr	SVD	Coefficient_of_eigenassay	1	Drug	RCT_no2	138	0.925281448483807	0.981376608098132	0.015290917684537	0.988856601966892	0.944226427059636,Tx13_D_and_T200;0.944226427059636,Tx4_D_then_T400;0.944226427059636,Tx8_T200;0.955258425429657,Tx12_D_and_T400;0.955258425429657,Tx4_D_then_T200;0.955258425429657,Tx7_T400;0.963726764027702,Tx12_D_then_T200;0.963726764027702,Tx4_D;0.963726764027702,Tx4_D_and_T400;0.963726764027702,Tx8_D_then_T400;0.964314325705132,Tx4_T200;0.964314325705132,Tx4_T400;0.964314325705132,Tx8_D_then_T200;0.965009732285246,Tx13_D_then_T400;0.965009732285246,Tx7_D_and_T200;0.965009732285246,Tx7_D_and_T200;0.965009732285246,Tx8_D;0.969171536180565,NT1_D_then_T400;0.969171536180565,Tx13_D;0.969171536180565,Tx4_D_and_T200;0.969171536180565,Tx8_D_then_T200;0.972895003187904,NT1_T200;0.972895003187904,Tx20_D_then_T200;0.972895003187904,Tx7_D_and_T400;0.972895003187904,Tx7_D_and_T400;0.983723339837336,Tx13_D_then_T200;0.983723339837336,Tx4_D_and_T400;0.983723339837336,Tx6_D_and_T400;0.983723339837336,Tx7_D;0.983824022403304,Tx12_D_then_T400;0.983824022403304,Tx4_D_and_T200;0.983824022403304,Tx6_D;0.983824022403304,Tx6_D_and_T200;0.988104594675066,Tx20_T400;0.988104594675066,Tx4_T200;0.988104594675066,Tx7_D_then_T400;0.988856601966892,NT1_T400;0.988856601966892,Tx4_D_then_T200;0.988856601966892,Tx8_D_and_T200;0.988856601966892,Tx8_D_and_T200;0.989414225979575,Tx13_T400;0.989414225979575,Tx7_D_then_T200;0.989414225979575,Tx8_D;0.989904221688916,Tx13_T200;0.989904221688916,Tx6_D_then_T400;0.989904221688916,Tx7_D;0.990320651140141,Tx12_T200;0.990320651140141,Tx4_D_then_T400;0.990320651140141,Tx8_D_and_T400;0.990320651140141,Tx8_D_and_T400;0.99090735658464,Tx4_T400;0.99090735658464,Tx7_T200;0.99090735658464,Tx8_D_then_T400;0.993739948949115,NT1_D_and_T200;0.993739948949115,Tx6_T200;0.993739948949115,Tx7_T400;0.993876303319964,Tx12_T400;0.993876303319964,Tx4_D;0.993876303319964,Tx6_D_then_T200;0.994349929201265,NT1_D_and_T400;0.994349929201265,Tx6_T400;0.994349929201265,Tx8_T200;0.994805286827557,NT1_D_then_T200;0.994805286827557,Tx12_D;0.994805286827557,Tx20_D_and_T200;0.994805286827557,Tx7_D_then_T400;0.995217390456154,NT2_D_and_T200;0.995217390456154,Tx7_T200;0.995217390456154,Tx8_T400;0.997262683155003,NT1_D;0.997262683155003,Tx13_D_and_T400;0.997262683155003,Tx7_D_then_T200;0.997262683155003,Tx8_T400	Pearson	1	Ttest_pvalue	21	52	21	1	0.403846153846154	0.575342465753425	Full	RCT_no2	32.2981366459627	Tx4_D;Tx4_D_and_T200;Tx4_D_and_T400;Tx4_D_then_T200;Tx4_D_then_T400;Tx4_T200;Tx4_T400;Tx7_D;Tx7_D_and_T200;Tx7_D_and_T400;Tx7_D_then_T200;Tx7_D_then_T400;Tx7_T200;Tx7_T400;Tx8_D;Tx8_D_and_T200;Tx8_D_and_T400;Tx8_D_then_T200;Tx8_D_then_T400;Tx8_T200;Tx8_T400	FALSE	0.926829481534872	0.15	Tx7_T200	0.5	161	Final merge cluster for sample in full data	No	FALSE
SVD_pCMs_only3CT	219	pearson	NoPrepr	SVD	Coefficient_of_eigenassay	1	Drug	RCT_no2	138	0.925281448483807	0.981376608098132	0.015290917684537	0.988856601966892	0.944226427059636,Tx13_D_and_T200;0.944226427059636,Tx4_D_then_T400;0.944226427059636,Tx8_T200;0.955258425429657,Tx12_D_and_T400;0.955258425429657,Tx4_D_then_T200;0.955258425429657,Tx7_T400;0.963726764027702,Tx12_D_then_T200;0.963726764027702,Tx4_D;0.963726764027702,Tx4_D_and_T400;0.963726764027702,Tx8_D_then_T400;0.964314325705132,Tx4_T200;0.964314325705132,Tx4_T400;0.964314325705132,Tx8_D_then_T200;0.965009732285246,Tx13_D_then_T400;0.965009732285246,Tx7_D_and_T200;0.965009732285246,Tx7_D_and_T200;0.965009732285246,Tx8_D;0.969171536180565,NT1_D_then_T400;0.969171536180565,Tx13_D;0.969171536180565,Tx4_D_and_T200;0.969171536180565,Tx8_D_then_T200;0.972895003187904,NT1_T200;0.972895003187904,Tx20_D_then_T200;0.972895003187904,Tx7_D_and_T400;0.972895003187904,Tx7_D_and_T400;0.983723339837336,Tx13_D_then_T200;0.983723339837336,Tx4_D_and_T400;0.983723339837336,Tx6_D_and_T400;0.983723339837336,Tx7_D;0.983824022403304,Tx12_D_then_T400;0.983824022403304,Tx4_D_and_T200;0.983824022403304,Tx6_D;0.983824022403304,Tx6_D_and_T200;0.988104594675066,Tx20_T400;0.988104594675066,Tx4_T200;0.988104594675066,Tx7_D_then_T400;0.988856601966892,NT1_T400;0.988856601966892,Tx4_D_then_T200;0.988856601966892,Tx8_D_and_T200;0.988856601966892,Tx8_D_and_T200;0.989414225979575,Tx13_T400;0.989414225979575,Tx7_D_then_T200;0.989414225979575,Tx8_D;0.989904221688916,Tx13_T200;0.989904221688916,Tx6_D_then_T400;0.989904221688916,Tx7_D;0.990320651140141,Tx12_T200;0.990320651140141,Tx4_D_then_T400;0.990320651140141,Tx8_D_and_T400;0.990320651140141,Tx8_D_and_T400;0.99090735658464,Tx4_T400;0.99090735658464,Tx7_T200;0.99090735658464,Tx8_D_then_T400;0.993739948949115,NT1_D_and_T200;0.993739948949115,Tx6_T200;0.993739948949115,Tx7_T400;0.993876303319964,Tx12_T400;0.993876303319964,Tx4_D;0.993876303319964,Tx6_D_then_T200;0.994349929201265,NT1_D_and_T400;0.994349929201265,Tx6_T400;0.994349929201265,Tx8_T200;0.994805286827557,NT1_D_then_T200;0.994805286827557,Tx12_D;0.994805286827557,Tx20_D_and_T200;0.994805286827557,Tx7_D_then_T400;0.995217390456154,NT2_D_and_T200;0.995217390456154,Tx7_T200;0.995217390456154,Tx8_T400;0.997262683155003,NT1_D;0.997262683155003,Tx13_D_and_T400;0.997262683155003,Tx7_D_then_T200;0.997262683155003,Tx8_T400	Pearson	1	Ttest_pvalue	21	52	21	1	0.403846153846154	0.575342465753425	Full	RCT_no2	32.2981366459627	Tx4_D;Tx4_D_and_T200;Tx4_D_and_T400;Tx4_D_then_T200;Tx4_D_then_T400;Tx4_T200;Tx4_T400;Tx7_D;Tx7_D_and_T200;Tx7_D_and_T400;Tx7_D_then_T200;Tx7_D_then_T400;Tx7_T200;Tx7_T400;Tx8_D;Tx8_D_and_T200;Tx8_D_and_T400;Tx8_D_then_T200;Tx8_D_then_T400;Tx8_T200;Tx8_T400	FALSE	0.926829481534872	0.15	Tx7_T400	0.5	161	Final selection for sample in full data	No	FALSE
SVD_pCMs_only3CT	219	pearson	NoPrepr	SVD	Coefficient_of_eigenassay	1	Drug	RCT_no2	138	0.925281448483807	0.981376608098132	0.015290917684537	0.988856601966892	0.944226427059636,Tx13_D_and_T200;0.944226427059636,Tx4_D_then_T400;0.944226427059636,Tx8_T200;0.955258425429657,Tx12_D_and_T400;0.955258425429657,Tx4_D_then_T200;0.955258425429657,Tx7_T400;0.963726764027702,Tx12_D_then_T200;0.963726764027702,Tx4_D;0.963726764027702,Tx4_D_and_T400;0.963726764027702,Tx8_D_then_T400;0.964314325705132,Tx4_T200;0.964314325705132,Tx4_T400;0.964314325705132,Tx8_D_then_T200;0.965009732285246,Tx13_D_then_T400;0.965009732285246,Tx7_D_and_T200;0.965009732285246,Tx7_D_and_T200;0.965009732285246,Tx8_D;0.969171536180565,NT1_D_then_T400;0.969171536180565,Tx13_D;0.969171536180565,Tx4_D_and_T200;0.969171536180565,Tx8_D_then_T200;0.972895003187904,NT1_T200;0.972895003187904,Tx20_D_then_T200;0.972895003187904,Tx7_D_and_T400;0.972895003187904,Tx7_D_and_T400;0.983723339837336,Tx13_D_then_T200;0.983723339837336,Tx4_D_and_T400;0.983723339837336,Tx6_D_and_T400;0.983723339837336,Tx7_D;0.983824022403304,Tx12_D_then_T400;0.983824022403304,Tx4_D_and_T200;0.983824022403304,Tx6_D;0.983824022403304,Tx6_D_and_T200;0.988104594675066,Tx20_T400;0.988104594675066,Tx4_T200;0.988104594675066,Tx7_D_then_T400;0.988856601966892,NT1_T400;0.988856601966892,Tx4_D_then_T200;0.988856601966892,Tx8_D_and_T200;0.988856601966892,Tx8_D_and_T200;0.989414225979575,Tx13_T400;0.989414225979575,Tx7_D_then_T200;0.989414225979575,Tx8_D;0.989904221688916,Tx13_T200;0.989904221688916,Tx6_D_then_T400;0.989904221688916,Tx7_D;0.990320651140141,Tx12_T200;0.990320651140141,Tx4_D_then_T400;0.990320651140141,Tx8_D_and_T400;0.990320651140141,Tx8_D_and_T400;0.99090735658464,Tx4_T400;0.99090735658464,Tx7_T200;0.99090735658464,Tx8_D_then_T400;0.993739948949115,NT1_D_and_T200;0.993739948949115,Tx6_T200;0.993739948949115,Tx7_T400;0.993876303319964,Tx12_T400;0.993876303319964,Tx4_D;0.993876303319964,Tx6_D_then_T200;0.994349929201265,NT1_D_and_T400;0.994349929201265,Tx6_T400;0.994349929201265,Tx8_T200;0.994805286827557,NT1_D_then_T200;0.994805286827557,Tx12_D;0.994805286827557,Tx20_D_and_T200;0.994805286827557,Tx7_D_then_T400;0.995217390456154,NT2_D_and_T200;0.995217390456154,Tx7_T200;0.995217390456154,Tx8_T400;0.997262683155003,NT1_D;0.997262683155003,Tx13_D_and_T400;0.997262683155003,Tx7_D_then_T200;0.997262683155003,Tx8_T400	Pearson	1	Ttest_pvalue	21	52	21	1	0.403846153846154	0.575342465753425	Full	RCT_no2	32.2981366459627	Tx4_D;Tx4_D_and_T200;Tx4_D_and_T400;Tx4_D_then_T200;Tx4_D_then_T400;Tx4_T200;Tx4_T400;Tx7_D;Tx7_D_and_T200;Tx7_D_and_T400;Tx7_D_then_T200;Tx7_D_then_T400;Tx7_T200;Tx7_T400;Tx8_D;Tx8_D_and_T200;Tx8_D_and_T400;Tx8_D_then_T200;Tx8_D_then_T400;Tx8_T200;Tx8_T400	FALSE	0.926829481534872	0.15	Tx7_T400	0.5	161	Final merge cluster for sample in full data	No	FALSE
SVD_pCMs_only3CT	219	pearson	NoPrepr	SVD	Coefficient_of_eigenassay	1	Drug	RCT_no2	138	0.925281448483807	0.981376608098132	0.015290917684537	0.988856601966892	0.944226427059636,Tx13_D_and_T200;0.944226427059636,Tx4_D_then_T400;0.944226427059636,Tx8_T200;0.955258425429657,Tx12_D_and_T400;0.955258425429657,Tx4_D_then_T200;0.955258425429657,Tx7_T400;0.963726764027702,Tx12_D_then_T200;0.963726764027702,Tx4_D;0.963726764027702,Tx4_D_and_T400;0.963726764027702,Tx8_D_then_T400;0.964314325705132,Tx4_T200;0.964314325705132,Tx4_T400;0.964314325705132,Tx8_D_then_T200;0.965009732285246,Tx13_D_then_T400;0.965009732285246,Tx7_D_and_T200;0.965009732285246,Tx7_D_and_T200;0.965009732285246,Tx8_D;0.969171536180565,NT1_D_then_T400;0.969171536180565,Tx13_D;0.969171536180565,Tx4_D_and_T200;0.969171536180565,Tx8_D_then_T200;0.972895003187904,NT1_T200;0.972895003187904,Tx20_D_then_T200;0.972895003187904,Tx7_D_and_T400;0.972895003187904,Tx7_D_and_T400;0.983723339837336,Tx13_D_then_T200;0.983723339837336,Tx4_D_and_T400;0.983723339837336,Tx6_D_and_T400;0.983723339837336,Tx7_D;0.983824022403304,Tx12_D_then_T400;0.983824022403304,Tx4_D_and_T200;0.983824022403304,Tx6_D;0.983824022403304,Tx6_D_and_T200;0.988104594675066,Tx20_T400;0.988104594675066,Tx4_T200;0.988104594675066,Tx7_D_then_T400;0.988856601966892,NT1_T400;0.988856601966892,Tx4_D_then_T200;0.988856601966892,Tx8_D_and_T200;0.988856601966892,Tx8_D_and_T200;0.989414225979575,Tx13_T400;0.989414225979575,Tx7_D_then_T200;0.989414225979575,Tx8_D;0.989904221688916,Tx13_T200;0.989904221688916,Tx6_D_then_T400;0.989904221688916,Tx7_D;0.990320651140141,Tx12_T200;0.990320651140141,Tx4_D_then_T400;0.990320651140141,Tx8_D_and_T400;0.990320651140141,Tx8_D_and_T400;0.99090735658464,Tx4_T400;0.99090735658464,Tx7_T200;0.99090735658464,Tx8_D_then_T400;0.993739948949115,NT1_D_and_T200;0.993739948949115,Tx6_T200;0.993739948949115,Tx7_T400;0.993876303319964,Tx12_T400;0.993876303319964,Tx4_D;0.993876303319964,Tx6_D_then_T200;0.994349929201265,NT1_D_and_T400;0.994349929201265,Tx6_T400;0.994349929201265,Tx8_T200;0.994805286827557,NT1_D_then_T200;0.994805286827557,Tx12_D;0.994805286827557,Tx20_D_and_T200;0.994805286827557,Tx7_D_then_T400;0.995217390456154,NT2_D_and_T200;0.995217390456154,Tx7_T200;0.995217390456154,Tx8_T400;0.997262683155003,NT1_D;0.997262683155003,Tx13_D_and_T400;0.997262683155003,Tx7_D_then_T200;0.997262683155003,Tx8_T400	Pearson	1	Ttest_pvalue	21	52	21	1	0.403846153846154	0.575342465753425	Full	RCT_no2	32.2981366459627	Tx4_D;Tx4_D_and_T200;Tx4_D_and_T400;Tx4_D_then_T200;Tx4_D_then_T400;Tx4_T200;Tx4_T400;Tx7_D;Tx7_D_and_T200;Tx7_D_and_T400;Tx7_D_then_T200;Tx7_D_then_T400;Tx7_T200;Tx7_T400;Tx8_D;Tx8_D_and_T200;Tx8_D_and_T400;Tx8_D_then_T200;Tx8_D_then_T400;Tx8_T200;Tx8_T400	FALSE	0.926829481534872	0.15	Tx8_D	0.5	161	Final selection for sample in full data	No	FALSE
SVD_pCMs_only3CT	219	pearson	NoPrepr	SVD	Coefficient_of_eigenassay	1	Drug	RCT_no2	138	0.925281448483807	0.981376608098132	0.015290917684537	0.988856601966892	0.944226427059636,Tx13_D_and_T200;0.944226427059636,Tx4_D_then_T400;0.944226427059636,Tx8_T200;0.955258425429657,Tx12_D_and_T400;0.955258425429657,Tx4_D_then_T200;0.955258425429657,Tx7_T400;0.963726764027702,Tx12_D_then_T200;0.963726764027702,Tx4_D;0.963726764027702,Tx4_D_and_T400;0.963726764027702,Tx8_D_then_T400;0.964314325705132,Tx4_T200;0.964314325705132,Tx4_T400;0.964314325705132,Tx8_D_then_T200;0.965009732285246,Tx13_D_then_T400;0.965009732285246,Tx7_D_and_T200;0.965009732285246,Tx7_D_and_T200;0.965009732285246,Tx8_D;0.969171536180565,NT1_D_then_T400;0.969171536180565,Tx13_D;0.969171536180565,Tx4_D_and_T200;0.969171536180565,Tx8_D_then_T200;0.972895003187904,NT1_T200;0.972895003187904,Tx20_D_then_T200;0.972895003187904,Tx7_D_and_T400;0.972895003187904,Tx7_D_and_T400;0.983723339837336,Tx13_D_then_T200;0.983723339837336,Tx4_D_and_T400;0.983723339837336,Tx6_D_and_T400;0.983723339837336,Tx7_D;0.983824022403304,Tx12_D_then_T400;0.983824022403304,Tx4_D_and_T200;0.983824022403304,Tx6_D;0.983824022403304,Tx6_D_and_T200;0.988104594675066,Tx20_T400;0.988104594675066,Tx4_T200;0.988104594675066,Tx7_D_then_T400;0.988856601966892,NT1_T400;0.988856601966892,Tx4_D_then_T200;0.988856601966892,Tx8_D_and_T200;0.988856601966892,Tx8_D_and_T200;0.989414225979575,Tx13_T400;0.989414225979575,Tx7_D_then_T200;0.989414225979575,Tx8_D;0.989904221688916,Tx13_T200;0.989904221688916,Tx6_D_then_T400;0.989904221688916,Tx7_D;0.990320651140141,Tx12_T200;0.990320651140141,Tx4_D_then_T400;0.990320651140141,Tx8_D_and_T400;0.990320651140141,Tx8_D_and_T400;0.99090735658464,Tx4_T400;0.99090735658464,Tx7_T200;0.99090735658464,Tx8_D_then_T400;0.993739948949115,NT1_D_and_T200;0.993739948949115,Tx6_T200;0.993739948949115,Tx7_T400;0.993876303319964,Tx12_T400;0.993876303319964,Tx4_D;0.993876303319964,Tx6_D_then_T200;0.994349929201265,NT1_D_and_T400;0.994349929201265,Tx6_T400;0.994349929201265,Tx8_T200;0.994805286827557,NT1_D_then_T200;0.994805286827557,Tx12_D;0.994805286827557,Tx20_D_and_T200;0.994805286827557,Tx7_D_then_T400;0.995217390456154,NT2_D_and_T200;0.995217390456154,Tx7_T200;0.995217390456154,Tx8_T400;0.997262683155003,NT1_D;0.997262683155003,Tx13_D_and_T400;0.997262683155003,Tx7_D_then_T200;0.997262683155003,Tx8_T400	Pearson	1	Ttest_pvalue	21	52	21	1	0.403846153846154	0.575342465753425	Full	RCT_no2	32.2981366459627	Tx4_D;Tx4_D_and_T200;Tx4_D_and_T400;Tx4_D_then_T200;Tx4_D_then_T400;Tx4_T200;Tx4_T400;Tx7_D;Tx7_D_and_T200;Tx7_D_and_T400;Tx7_D_then_T200;Tx7_D_then_T400;Tx7_T200;Tx7_T400;Tx8_D;Tx8_D_and_T200;Tx8_D_and_T400;Tx8_D_then_T200;Tx8_D_then_T400;Tx8_T200;Tx8_T400	FALSE	0.926829481534872	0.15	Tx8_D	0.5	161	Final merge cluster for sample in full data	No	FALSE
SVD_pCMs_only3CT	219	pearson	NoPrepr	SVD	Coefficient_of_eigenassay	1	Drug	RCT_no2	138	0.925281448483807	0.981376608098132	0.015290917684537	0.988856601966892	0.944226427059636,Tx13_D_and_T200;0.944226427059636,Tx4_D_then_T400;0.944226427059636,Tx8_T200;0.955258425429657,Tx12_D_and_T400;0.955258425429657,Tx4_D_then_T200;0.955258425429657,Tx7_T400;0.963726764027702,Tx12_D_then_T200;0.963726764027702,Tx4_D;0.963726764027702,Tx4_D_and_T400;0.963726764027702,Tx8_D_then_T400;0.964314325705132,Tx4_T200;0.964314325705132,Tx4_T400;0.964314325705132,Tx8_D_then_T200;0.965009732285246,Tx13_D_then_T400;0.965009732285246,Tx7_D_and_T200;0.965009732285246,Tx7_D_and_T200;0.965009732285246,Tx8_D;0.969171536180565,NT1_D_then_T400;0.969171536180565,Tx13_D;0.969171536180565,Tx4_D_and_T200;0.969171536180565,Tx8_D_then_T200;0.972895003187904,NT1_T200;0.972895003187904,Tx20_D_then_T200;0.972895003187904,Tx7_D_and_T400;0.972895003187904,Tx7_D_and_T400;0.983723339837336,Tx13_D_then_T200;0.983723339837336,Tx4_D_and_T400;0.983723339837336,Tx6_D_and_T400;0.983723339837336,Tx7_D;0.983824022403304,Tx12_D_then_T400;0.983824022403304,Tx4_D_and_T200;0.983824022403304,Tx6_D;0.983824022403304,Tx6_D_and_T200;0.988104594675066,Tx20_T400;0.988104594675066,Tx4_T200;0.988104594675066,Tx7_D_then_T400;0.988856601966892,NT1_T400;0.988856601966892,Tx4_D_then_T200;0.988856601966892,Tx8_D_and_T200;0.988856601966892,Tx8_D_and_T200;0.989414225979575,Tx13_T400;0.989414225979575,Tx7_D_then_T200;0.989414225979575,Tx8_D;0.989904221688916,Tx13_T200;0.989904221688916,Tx6_D_then_T400;0.989904221688916,Tx7_D;0.990320651140141,Tx12_T200;0.990320651140141,Tx4_D_then_T400;0.990320651140141,Tx8_D_and_T400;0.990320651140141,Tx8_D_and_T400;0.99090735658464,Tx4_T400;0.99090735658464,Tx7_T200;0.99090735658464,Tx8_D_then_T400;0.993739948949115,NT1_D_and_T200;0.993739948949115,Tx6_T200;0.993739948949115,Tx7_T400;0.993876303319964,Tx12_T400;0.993876303319964,Tx4_D;0.993876303319964,Tx6_D_then_T200;0.994349929201265,NT1_D_and_T400;0.994349929201265,Tx6_T400;0.994349929201265,Tx8_T200;0.994805286827557,NT1_D_then_T200;0.994805286827557,Tx12_D;0.994805286827557,Tx20_D_and_T200;0.994805286827557,Tx7_D_then_T400;0.995217390456154,NT2_D_and_T200;0.995217390456154,Tx7_T200;0.995217390456154,Tx8_T400;0.997262683155003,NT1_D;0.997262683155003,Tx13_D_and_T400;0.997262683155003,Tx7_D_then_T200;0.997262683155003,Tx8_T400	Pearson	1	Ttest_pvalue	21	52	21	1	0.403846153846154	0.575342465753425	Full	RCT_no2	32.2981366459627	Tx4_D;Tx4_D_and_T200;Tx4_D_and_T400;Tx4_D_then_T200;Tx4_D_then_T400;Tx4_T200;Tx4_T400;Tx7_D;Tx7_D_and_T200;Tx7_D_and_T400;Tx7_D_then_T200;Tx7_D_then_T400;Tx7_T200;Tx7_T400;Tx8_D;Tx8_D_and_T200;Tx8_D_and_T400;Tx8_D_then_T200;Tx8_D_then_T400;Tx8_T200;Tx8_T400	FALSE	0.926829481534872	0.15	Tx8_D_and_T200	0.5	161	Final selection for sample in full data	No	FALSE
SVD_pCMs_only3CT	219	pearson	NoPrepr	SVD	Coefficient_of_eigenassay	1	Drug	RCT_no2	138	0.925281448483807	0.981376608098132	0.015290917684537	0.988856601966892	0.944226427059636,Tx13_D_and_T200;0.944226427059636,Tx4_D_then_T400;0.944226427059636,Tx8_T200;0.955258425429657,Tx12_D_and_T400;0.955258425429657,Tx4_D_then_T200;0.955258425429657,Tx7_T400;0.963726764027702,Tx12_D_then_T200;0.963726764027702,Tx4_D;0.963726764027702,Tx4_D_and_T400;0.963726764027702,Tx8_D_then_T400;0.964314325705132,Tx4_T200;0.964314325705132,Tx4_T400;0.964314325705132,Tx8_D_then_T200;0.965009732285246,Tx13_D_then_T400;0.965009732285246,Tx7_D_and_T200;0.965009732285246,Tx7_D_and_T200;0.965009732285246,Tx8_D;0.969171536180565,NT1_D_then_T400;0.969171536180565,Tx13_D;0.969171536180565,Tx4_D_and_T200;0.969171536180565,Tx8_D_then_T200;0.972895003187904,NT1_T200;0.972895003187904,Tx20_D_then_T200;0.972895003187904,Tx7_D_and_T400;0.972895003187904,Tx7_D_and_T400;0.983723339837336,Tx13_D_then_T200;0.983723339837336,Tx4_D_and_T400;0.983723339837336,Tx6_D_and_T400;0.983723339837336,Tx7_D;0.983824022403304,Tx12_D_then_T400;0.983824022403304,Tx4_D_and_T200;0.983824022403304,Tx6_D;0.983824022403304,Tx6_D_and_T200;0.988104594675066,Tx20_T400;0.988104594675066,Tx4_T200;0.988104594675066,Tx7_D_then_T400;0.988856601966892,NT1_T400;0.988856601966892,Tx4_D_then_T200;0.988856601966892,Tx8_D_and_T200;0.988856601966892,Tx8_D_and_T200;0.989414225979575,Tx13_T400;0.989414225979575,Tx7_D_then_T200;0.989414225979575,Tx8_D;0.989904221688916,Tx13_T200;0.989904221688916,Tx6_D_then_T400;0.989904221688916,Tx7_D;0.990320651140141,Tx12_T200;0.990320651140141,Tx4_D_then_T400;0.990320651140141,Tx8_D_and_T400;0.990320651140141,Tx8_D_and_T400;0.99090735658464,Tx4_T400;0.99090735658464,Tx7_T200;0.99090735658464,Tx8_D_then_T400;0.993739948949115,NT1_D_and_T200;0.993739948949115,Tx6_T200;0.993739948949115,Tx7_T400;0.993876303319964,Tx12_T400;0.993876303319964,Tx4_D;0.993876303319964,Tx6_D_then_T200;0.994349929201265,NT1_D_and_T400;0.994349929201265,Tx6_T400;0.994349929201265,Tx8_T200;0.994805286827557,NT1_D_then_T200;0.994805286827557,Tx12_D;0.994805286827557,Tx20_D_and_T200;0.994805286827557,Tx7_D_then_T400;0.995217390456154,NT2_D_and_T200;0.995217390456154,Tx7_T200;0.995217390456154,Tx8_T400;0.997262683155003,NT1_D;0.997262683155003,Tx13_D_and_T400;0.997262683155003,Tx7_D_then_T200;0.997262683155003,Tx8_T400	Pearson	1	Ttest_pvalue	21	52	21	1	0.403846153846154	0.575342465753425	Full	RCT_no2	32.2981366459627	Tx4_D;Tx4_D_and_T200;Tx4_D_and_T400;Tx4_D_then_T200;Tx4_D_then_T400;Tx4_T200;Tx4_T400;Tx7_D;Tx7_D_and_T200;Tx7_D_and_T400;Tx7_D_then_T200;Tx7_D_then_T400;Tx7_T200;Tx7_T400;Tx8_D;Tx8_D_and_T200;Tx8_D_and_T400;Tx8_D_then_T200;Tx8_D_then_T400;Tx8_T200;Tx8_T400	FALSE	0.926829481534872	0.15	Tx8_D_and_T200	0.5	161	Final merge cluster for sample in full data	No	FALSE
SVD_pCMs_only3CT	219	pearson	NoPrepr	SVD	Coefficient_of_eigenassay	1	Drug	RCT_no2	138	0.925281448483807	0.981376608098132	0.015290917684537	0.988856601966892	0.944226427059636,Tx13_D_and_T200;0.944226427059636,Tx4_D_then_T400;0.944226427059636,Tx8_T200;0.955258425429657,Tx12_D_and_T400;0.955258425429657,Tx4_D_then_T200;0.955258425429657,Tx7_T400;0.963726764027702,Tx12_D_then_T200;0.963726764027702,Tx4_D;0.963726764027702,Tx4_D_and_T400;0.963726764027702,Tx8_D_then_T400;0.964314325705132,Tx4_T200;0.964314325705132,Tx4_T400;0.964314325705132,Tx8_D_then_T200;0.965009732285246,Tx13_D_then_T400;0.965009732285246,Tx7_D_and_T200;0.965009732285246,Tx7_D_and_T200;0.965009732285246,Tx8_D;0.969171536180565,NT1_D_then_T400;0.969171536180565,Tx13_D;0.969171536180565,Tx4_D_and_T200;0.969171536180565,Tx8_D_then_T200;0.972895003187904,NT1_T200;0.972895003187904,Tx20_D_then_T200;0.972895003187904,Tx7_D_and_T400;0.972895003187904,Tx7_D_and_T400;0.983723339837336,Tx13_D_then_T200;0.983723339837336,Tx4_D_and_T400;0.983723339837336,Tx6_D_and_T400;0.983723339837336,Tx7_D;0.983824022403304,Tx12_D_then_T400;0.983824022403304,Tx4_D_and_T200;0.983824022403304,Tx6_D;0.983824022403304,Tx6_D_and_T200;0.988104594675066,Tx20_T400;0.988104594675066,Tx4_T200;0.988104594675066,Tx7_D_then_T400;0.988856601966892,NT1_T400;0.988856601966892,Tx4_D_then_T200;0.988856601966892,Tx8_D_and_T200;0.988856601966892,Tx8_D_and_T200;0.989414225979575,Tx13_T400;0.989414225979575,Tx7_D_then_T200;0.989414225979575,Tx8_D;0.989904221688916,Tx13_T200;0.989904221688916,Tx6_D_then_T400;0.989904221688916,Tx7_D;0.990320651140141,Tx12_T200;0.990320651140141,Tx4_D_then_T400;0.990320651140141,Tx8_D_and_T400;0.990320651140141,Tx8_D_and_T400;0.99090735658464,Tx4_T400;0.99090735658464,Tx7_T200;0.99090735658464,Tx8_D_then_T400;0.993739948949115,NT1_D_and_T200;0.993739948949115,Tx6_T200;0.993739948949115,Tx7_T400;0.993876303319964,Tx12_T400;0.993876303319964,Tx4_D;0.993876303319964,Tx6_D_then_T200;0.994349929201265,NT1_D_and_T400;0.994349929201265,Tx6_T400;0.994349929201265,Tx8_T200;0.994805286827557,NT1_D_then_T200;0.994805286827557,Tx12_D;0.994805286827557,Tx20_D_and_T200;0.994805286827557,Tx7_D_then_T400;0.995217390456154,NT2_D_and_T200;0.995217390456154,Tx7_T200;0.995217390456154,Tx8_T400;0.997262683155003,NT1_D;0.997262683155003,Tx13_D_and_T400;0.997262683155003,Tx7_D_then_T200;0.997262683155003,Tx8_T400	Pearson	1	Ttest_pvalue	21	52	21	1	0.403846153846154	0.575342465753425	Full	RCT_no2	32.2981366459627	Tx4_D;Tx4_D_and_T200;Tx4_D_and_T400;Tx4_D_then_T200;Tx4_D_then_T400;Tx4_T200;Tx4_T400;Tx7_D;Tx7_D_and_T200;Tx7_D_and_T400;Tx7_D_then_T200;Tx7_D_then_T400;Tx7_T200;Tx7_T400;Tx8_D;Tx8_D_and_T200;Tx8_D_and_T400;Tx8_D_then_T200;Tx8_D_then_T400;Tx8_T200;Tx8_T400	FALSE	0.926829481534872	0.15	Tx8_D_and_T400	0.5	161	Final selection for sample in full data	No	FALSE
SVD_pCMs_only3CT	219	pearson	NoPrepr	SVD	Coefficient_of_eigenassay	1	Drug	RCT_no2	138	0.925281448483807	0.981376608098132	0.015290917684537	0.988856601966892	0.944226427059636,Tx13_D_and_T200;0.944226427059636,Tx4_D_then_T400;0.944226427059636,Tx8_T200;0.955258425429657,Tx12_D_and_T400;0.955258425429657,Tx4_D_then_T200;0.955258425429657,Tx7_T400;0.963726764027702,Tx12_D_then_T200;0.963726764027702,Tx4_D;0.963726764027702,Tx4_D_and_T400;0.963726764027702,Tx8_D_then_T400;0.964314325705132,Tx4_T200;0.964314325705132,Tx4_T400;0.964314325705132,Tx8_D_then_T200;0.965009732285246,Tx13_D_then_T400;0.965009732285246,Tx7_D_and_T200;0.965009732285246,Tx7_D_and_T200;0.965009732285246,Tx8_D;0.969171536180565,NT1_D_then_T400;0.969171536180565,Tx13_D;0.969171536180565,Tx4_D_and_T200;0.969171536180565,Tx8_D_then_T200;0.972895003187904,NT1_T200;0.972895003187904,Tx20_D_then_T200;0.972895003187904,Tx7_D_and_T400;0.972895003187904,Tx7_D_and_T400;0.983723339837336,Tx13_D_then_T200;0.983723339837336,Tx4_D_and_T400;0.983723339837336,Tx6_D_and_T400;0.983723339837336,Tx7_D;0.983824022403304,Tx12_D_then_T400;0.983824022403304,Tx4_D_and_T200;0.983824022403304,Tx6_D;0.983824022403304,Tx6_D_and_T200;0.988104594675066,Tx20_T400;0.988104594675066,Tx4_T200;0.988104594675066,Tx7_D_then_T400;0.988856601966892,NT1_T400;0.988856601966892,Tx4_D_then_T200;0.988856601966892,Tx8_D_and_T200;0.988856601966892,Tx8_D_and_T200;0.989414225979575,Tx13_T400;0.989414225979575,Tx7_D_then_T200;0.989414225979575,Tx8_D;0.989904221688916,Tx13_T200;0.989904221688916,Tx6_D_then_T400;0.989904221688916,Tx7_D;0.990320651140141,Tx12_T200;0.990320651140141,Tx4_D_then_T400;0.990320651140141,Tx8_D_and_T400;0.990320651140141,Tx8_D_and_T400;0.99090735658464,Tx4_T400;0.99090735658464,Tx7_T200;0.99090735658464,Tx8_D_then_T400;0.993739948949115,NT1_D_and_T200;0.993739948949115,Tx6_T200;0.993739948949115,Tx7_T400;0.993876303319964,Tx12_T400;0.993876303319964,Tx4_D;0.993876303319964,Tx6_D_then_T200;0.994349929201265,NT1_D_and_T400;0.994349929201265,Tx6_T400;0.994349929201265,Tx8_T200;0.994805286827557,NT1_D_then_T200;0.994805286827557,Tx12_D;0.994805286827557,Tx20_D_and_T200;0.994805286827557,Tx7_D_then_T400;0.995217390456154,NT2_D_and_T200;0.995217390456154,Tx7_T200;0.995217390456154,Tx8_T400;0.997262683155003,NT1_D;0.997262683155003,Tx13_D_and_T400;0.997262683155003,Tx7_D_then_T200;0.997262683155003,Tx8_T400	Pearson	1	Ttest_pvalue	21	52	21	1	0.403846153846154	0.575342465753425	Full	RCT_no2	32.2981366459627	Tx4_D;Tx4_D_and_T200;Tx4_D_and_T400;Tx4_D_then_T200;Tx4_D_then_T400;Tx4_T200;Tx4_T400;Tx7_D;Tx7_D_and_T200;Tx7_D_and_T400;Tx7_D_then_T200;Tx7_D_then_T400;Tx7_T200;Tx7_T400;Tx8_D;Tx8_D_and_T200;Tx8_D_and_T400;Tx8_D_then_T200;Tx8_D_then_T400;Tx8_T200;Tx8_T400	FALSE	0.926829481534872	0.15	Tx8_D_and_T400	0.5	161	Final merge cluster for sample in full data	No	FALSE
SVD_pCMs_only3CT	219	pearson	NoPrepr	SVD	Coefficient_of_eigenassay	1	Drug	RCT_no2	138	0.925281448483807	0.981376608098132	0.015290917684537	0.988856601966892	0.944226427059636,Tx13_D_and_T200;0.944226427059636,Tx4_D_then_T400;0.944226427059636,Tx8_T200;0.955258425429657,Tx12_D_and_T400;0.955258425429657,Tx4_D_then_T200;0.955258425429657,Tx7_T400;0.963726764027702,Tx12_D_then_T200;0.963726764027702,Tx4_D;0.963726764027702,Tx4_D_and_T400;0.963726764027702,Tx8_D_then_T400;0.964314325705132,Tx4_T200;0.964314325705132,Tx4_T400;0.964314325705132,Tx8_D_then_T200;0.965009732285246,Tx13_D_then_T400;0.965009732285246,Tx7_D_and_T200;0.965009732285246,Tx7_D_and_T200;0.965009732285246,Tx8_D;0.969171536180565,NT1_D_then_T400;0.969171536180565,Tx13_D;0.969171536180565,Tx4_D_and_T200;0.969171536180565,Tx8_D_then_T200;0.972895003187904,NT1_T200;0.972895003187904,Tx20_D_then_T200;0.972895003187904,Tx7_D_and_T400;0.972895003187904,Tx7_D_and_T400;0.983723339837336,Tx13_D_then_T200;0.983723339837336,Tx4_D_and_T400;0.983723339837336,Tx6_D_and_T400;0.983723339837336,Tx7_D;0.983824022403304,Tx12_D_then_T400;0.983824022403304,Tx4_D_and_T200;0.983824022403304,Tx6_D;0.983824022403304,Tx6_D_and_T200;0.988104594675066,Tx20_T400;0.988104594675066,Tx4_T200;0.988104594675066,Tx7_D_then_T400;0.988856601966892,NT1_T400;0.988856601966892,Tx4_D_then_T200;0.988856601966892,Tx8_D_and_T200;0.988856601966892,Tx8_D_and_T200;0.989414225979575,Tx13_T400;0.989414225979575,Tx7_D_then_T200;0.989414225979575,Tx8_D;0.989904221688916,Tx13_T200;0.989904221688916,Tx6_D_then_T400;0.989904221688916,Tx7_D;0.990320651140141,Tx12_T200;0.990320651140141,Tx4_D_then_T400;0.990320651140141,Tx8_D_and_T400;0.990320651140141,Tx8_D_and_T400;0.99090735658464,Tx4_T400;0.99090735658464,Tx7_T200;0.99090735658464,Tx8_D_then_T400;0.993739948949115,NT1_D_and_T200;0.993739948949115,Tx6_T200;0.993739948949115,Tx7_T400;0.993876303319964,Tx12_T400;0.993876303319964,Tx4_D;0.993876303319964,Tx6_D_then_T200;0.994349929201265,NT1_D_and_T400;0.994349929201265,Tx6_T400;0.994349929201265,Tx8_T200;0.994805286827557,NT1_D_then_T200;0.994805286827557,Tx12_D;0.994805286827557,Tx20_D_and_T200;0.994805286827557,Tx7_D_then_T400;0.995217390456154,NT2_D_and_T200;0.995217390456154,Tx7_T200;0.995217390456154,Tx8_T400;0.997262683155003,NT1_D;0.997262683155003,Tx13_D_and_T400;0.997262683155003,Tx7_D_then_T200;0.997262683155003,Tx8_T400	Pearson	1	Ttest_pvalue	21	52	21	1	0.403846153846154	0.575342465753425	Full	RCT_no2	32.2981366459627	Tx4_D;Tx4_D_and_T200;Tx4_D_and_T400;Tx4_D_then_T200;Tx4_D_then_T400;Tx4_T200;Tx4_T400;Tx7_D;Tx7_D_and_T200;Tx7_D_and_T400;Tx7_D_then_T200;Tx7_D_then_T400;Tx7_T200;Tx7_T400;Tx8_D;Tx8_D_and_T200;Tx8_D_and_T400;Tx8_D_then_T200;Tx8_D_then_T400;Tx8_T200;Tx8_T400	FALSE	0.926829481534872	0.15	Tx8_D_then_T200	0.5	161	Final selection for sample in full data	No	FALSE
SVD_pCMs_only3CT	219	pearson	NoPrepr	SVD	Coefficient_of_eigenassay	1	Drug	RCT_no2	138	0.925281448483807	0.981376608098132	0.015290917684537	0.988856601966892	0.944226427059636,Tx13_D_and_T200;0.944226427059636,Tx4_D_then_T400;0.944226427059636,Tx8_T200;0.955258425429657,Tx12_D_and_T400;0.955258425429657,Tx4_D_then_T200;0.955258425429657,Tx7_T400;0.963726764027702,Tx12_D_then_T200;0.963726764027702,Tx4_D;0.963726764027702,Tx4_D_and_T400;0.963726764027702,Tx8_D_then_T400;0.964314325705132,Tx4_T200;0.964314325705132,Tx4_T400;0.964314325705132,Tx8_D_then_T200;0.965009732285246,Tx13_D_then_T400;0.965009732285246,Tx7_D_and_T200;0.965009732285246,Tx7_D_and_T200;0.965009732285246,Tx8_D;0.969171536180565,NT1_D_then_T400;0.969171536180565,Tx13_D;0.969171536180565,Tx4_D_and_T200;0.969171536180565,Tx8_D_then_T200;0.972895003187904,NT1_T200;0.972895003187904,Tx20_D_then_T200;0.972895003187904,Tx7_D_and_T400;0.972895003187904,Tx7_D_and_T400;0.983723339837336,Tx13_D_then_T200;0.983723339837336,Tx4_D_and_T400;0.983723339837336,Tx6_D_and_T400;0.983723339837336,Tx7_D;0.983824022403304,Tx12_D_then_T400;0.983824022403304,Tx4_D_and_T200;0.983824022403304,Tx6_D;0.983824022403304,Tx6_D_and_T200;0.988104594675066,Tx20_T400;0.988104594675066,Tx4_T200;0.988104594675066,Tx7_D_then_T400;0.988856601966892,NT1_T400;0.988856601966892,Tx4_D_then_T200;0.988856601966892,Tx8_D_and_T200;0.988856601966892,Tx8_D_and_T200;0.989414225979575,Tx13_T400;0.989414225979575,Tx7_D_then_T200;0.989414225979575,Tx8_D;0.989904221688916,Tx13_T200;0.989904221688916,Tx6_D_then_T400;0.989904221688916,Tx7_D;0.990320651140141,Tx12_T200;0.990320651140141,Tx4_D_then_T400;0.990320651140141,Tx8_D_and_T400;0.990320651140141,Tx8_D_and_T400;0.99090735658464,Tx4_T400;0.99090735658464,Tx7_T200;0.99090735658464,Tx8_D_then_T400;0.993739948949115,NT1_D_and_T200;0.993739948949115,Tx6_T200;0.993739948949115,Tx7_T400;0.993876303319964,Tx12_T400;0.993876303319964,Tx4_D;0.993876303319964,Tx6_D_then_T200;0.994349929201265,NT1_D_and_T400;0.994349929201265,Tx6_T400;0.994349929201265,Tx8_T200;0.994805286827557,NT1_D_then_T200;0.994805286827557,Tx12_D;0.994805286827557,Tx20_D_and_T200;0.994805286827557,Tx7_D_then_T400;0.995217390456154,NT2_D_and_T200;0.995217390456154,Tx7_T200;0.995217390456154,Tx8_T400;0.997262683155003,NT1_D;0.997262683155003,Tx13_D_and_T400;0.997262683155003,Tx7_D_then_T200;0.997262683155003,Tx8_T400	Pearson	1	Ttest_pvalue	21	52	21	1	0.403846153846154	0.575342465753425	Full	RCT_no2	32.2981366459627	Tx4_D;Tx4_D_and_T200;Tx4_D_and_T400;Tx4_D_then_T200;Tx4_D_then_T400;Tx4_T200;Tx4_T400;Tx7_D;Tx7_D_and_T200;Tx7_D_and_T400;Tx7_D_then_T200;Tx7_D_then_T400;Tx7_T200;Tx7_T400;Tx8_D;Tx8_D_and_T200;Tx8_D_and_T400;Tx8_D_then_T200;Tx8_D_then_T400;Tx8_T200;Tx8_T400	FALSE	0.926829481534872	0.15	Tx8_D_then_T200	0.5	161	Final merge cluster for sample in full data	No	FALSE
SVD_pCMs_only3CT	219	pearson	NoPrepr	SVD	Coefficient_of_eigenassay	1	Drug	RCT_no2	138	0.925281448483807	0.981376608098132	0.015290917684537	0.988856601966892	0.944226427059636,Tx13_D_and_T200;0.944226427059636,Tx4_D_then_T400;0.944226427059636,Tx8_T200;0.955258425429657,Tx12_D_and_T400;0.955258425429657,Tx4_D_then_T200;0.955258425429657,Tx7_T400;0.963726764027702,Tx12_D_then_T200;0.963726764027702,Tx4_D;0.963726764027702,Tx4_D_and_T400;0.963726764027702,Tx8_D_then_T400;0.964314325705132,Tx4_T200;0.964314325705132,Tx4_T400;0.964314325705132,Tx8_D_then_T200;0.965009732285246,Tx13_D_then_T400;0.965009732285246,Tx7_D_and_T200;0.965009732285246,Tx7_D_and_T200;0.965009732285246,Tx8_D;0.969171536180565,NT1_D_then_T400;0.969171536180565,Tx13_D;0.969171536180565,Tx4_D_and_T200;0.969171536180565,Tx8_D_then_T200;0.972895003187904,NT1_T200;0.972895003187904,Tx20_D_then_T200;0.972895003187904,Tx7_D_and_T400;0.972895003187904,Tx7_D_and_T400;0.983723339837336,Tx13_D_then_T200;0.983723339837336,Tx4_D_and_T400;0.983723339837336,Tx6_D_and_T400;0.983723339837336,Tx7_D;0.983824022403304,Tx12_D_then_T400;0.983824022403304,Tx4_D_and_T200;0.983824022403304,Tx6_D;0.983824022403304,Tx6_D_and_T200;0.988104594675066,Tx20_T400;0.988104594675066,Tx4_T200;0.988104594675066,Tx7_D_then_T400;0.988856601966892,NT1_T400;0.988856601966892,Tx4_D_then_T200;0.988856601966892,Tx8_D_and_T200;0.988856601966892,Tx8_D_and_T200;0.989414225979575,Tx13_T400;0.989414225979575,Tx7_D_then_T200;0.989414225979575,Tx8_D;0.989904221688916,Tx13_T200;0.989904221688916,Tx6_D_then_T400;0.989904221688916,Tx7_D;0.990320651140141,Tx12_T200;0.990320651140141,Tx4_D_then_T400;0.990320651140141,Tx8_D_and_T400;0.990320651140141,Tx8_D_and_T400;0.99090735658464,Tx4_T400;0.99090735658464,Tx7_T200;0.99090735658464,Tx8_D_then_T400;0.993739948949115,NT1_D_and_T200;0.993739948949115,Tx6_T200;0.993739948949115,Tx7_T400;0.993876303319964,Tx12_T400;0.993876303319964,Tx4_D;0.993876303319964,Tx6_D_then_T200;0.994349929201265,NT1_D_and_T400;0.994349929201265,Tx6_T400;0.994349929201265,Tx8_T200;0.994805286827557,NT1_D_then_T200;0.994805286827557,Tx12_D;0.994805286827557,Tx20_D_and_T200;0.994805286827557,Tx7_D_then_T400;0.995217390456154,NT2_D_and_T200;0.995217390456154,Tx7_T200;0.995217390456154,Tx8_T400;0.997262683155003,NT1_D;0.997262683155003,Tx13_D_and_T400;0.997262683155003,Tx7_D_then_T200;0.997262683155003,Tx8_T400	Pearson	1	Ttest_pvalue	21	52	21	1	0.403846153846154	0.575342465753425	Full	RCT_no2	32.2981366459627	Tx4_D;Tx4_D_and_T200;Tx4_D_and_T400;Tx4_D_then_T200;Tx4_D_then_T400;Tx4_T200;Tx4_T400;Tx7_D;Tx7_D_and_T200;Tx7_D_and_T400;Tx7_D_then_T200;Tx7_D_then_T400;Tx7_T200;Tx7_T400;Tx8_D;Tx8_D_and_T200;Tx8_D_and_T400;Tx8_D_then_T200;Tx8_D_then_T400;Tx8_T200;Tx8_T400	FALSE	0.926829481534872	0.15	Tx8_D_then_T400	0.5	161	Final selection for sample in full data	No	FALSE
SVD_pCMs_only3CT	219	pearson	NoPrepr	SVD	Coefficient_of_eigenassay	1	Drug	RCT_no2	138	0.925281448483807	0.981376608098132	0.015290917684537	0.988856601966892	0.944226427059636,Tx13_D_and_T200;0.944226427059636,Tx4_D_then_T400;0.944226427059636,Tx8_T200;0.955258425429657,Tx12_D_and_T400;0.955258425429657,Tx4_D_then_T200;0.955258425429657,Tx7_T400;0.963726764027702,Tx12_D_then_T200;0.963726764027702,Tx4_D;0.963726764027702,Tx4_D_and_T400;0.963726764027702,Tx8_D_then_T400;0.964314325705132,Tx4_T200;0.964314325705132,Tx4_T400;0.964314325705132,Tx8_D_then_T200;0.965009732285246,Tx13_D_then_T400;0.965009732285246,Tx7_D_and_T200;0.965009732285246,Tx7_D_and_T200;0.965009732285246,Tx8_D;0.969171536180565,NT1_D_then_T400;0.969171536180565,Tx13_D;0.969171536180565,Tx4_D_and_T200;0.969171536180565,Tx8_D_then_T200;0.972895003187904,NT1_T200;0.972895003187904,Tx20_D_then_T200;0.972895003187904,Tx7_D_and_T400;0.972895003187904,Tx7_D_and_T400;0.983723339837336,Tx13_D_then_T200;0.983723339837336,Tx4_D_and_T400;0.983723339837336,Tx6_D_and_T400;0.983723339837336,Tx7_D;0.983824022403304,Tx12_D_then_T400;0.983824022403304,Tx4_D_and_T200;0.983824022403304,Tx6_D;0.983824022403304,Tx6_D_and_T200;0.988104594675066,Tx20_T400;0.988104594675066,Tx4_T200;0.988104594675066,Tx7_D_then_T400;0.988856601966892,NT1_T400;0.988856601966892,Tx4_D_then_T200;0.988856601966892,Tx8_D_and_T200;0.988856601966892,Tx8_D_and_T200;0.989414225979575,Tx13_T400;0.989414225979575,Tx7_D_then_T200;0.989414225979575,Tx8_D;0.989904221688916,Tx13_T200;0.989904221688916,Tx6_D_then_T400;0.989904221688916,Tx7_D;0.990320651140141,Tx12_T200;0.990320651140141,Tx4_D_then_T400;0.990320651140141,Tx8_D_and_T400;0.990320651140141,Tx8_D_and_T400;0.99090735658464,Tx4_T400;0.99090735658464,Tx7_T200;0.99090735658464,Tx8_D_then_T400;0.993739948949115,NT1_D_and_T200;0.993739948949115,Tx6_T200;0.993739948949115,Tx7_T400;0.993876303319964,Tx12_T400;0.993876303319964,Tx4_D;0.993876303319964,Tx6_D_then_T200;0.994349929201265,NT1_D_and_T400;0.994349929201265,Tx6_T400;0.994349929201265,Tx8_T200;0.994805286827557,NT1_D_then_T200;0.994805286827557,Tx12_D;0.994805286827557,Tx20_D_and_T200;0.994805286827557,Tx7_D_then_T400;0.995217390456154,NT2_D_and_T200;0.995217390456154,Tx7_T200;0.995217390456154,Tx8_T400;0.997262683155003,NT1_D;0.997262683155003,Tx13_D_and_T400;0.997262683155003,Tx7_D_then_T200;0.997262683155003,Tx8_T400	Pearson	1	Ttest_pvalue	21	52	21	1	0.403846153846154	0.575342465753425	Full	RCT_no2	32.2981366459627	Tx4_D;Tx4_D_and_T200;Tx4_D_and_T400;Tx4_D_then_T200;Tx4_D_then_T400;Tx4_T200;Tx4_T400;Tx7_D;Tx7_D_and_T200;Tx7_D_and_T400;Tx7_D_then_T200;Tx7_D_then_T400;Tx7_T200;Tx7_T400;Tx8_D;Tx8_D_and_T200;Tx8_D_and_T400;Tx8_D_then_T200;Tx8_D_then_T400;Tx8_T200;Tx8_T400	FALSE	0.926829481534872	0.15	Tx8_D_then_T400	0.5	161	Final merge cluster for sample in full data	No	FALSE
SVD_pCMs_only3CT	219	pearson	NoPrepr	SVD	Coefficient_of_eigenassay	1	Drug	RCT_no2	138	0.925281448483807	0.981376608098132	0.015290917684537	0.988856601966892	0.944226427059636,Tx13_D_and_T200;0.944226427059636,Tx4_D_then_T400;0.944226427059636,Tx8_T200;0.955258425429657,Tx12_D_and_T400;0.955258425429657,Tx4_D_then_T200;0.955258425429657,Tx7_T400;0.963726764027702,Tx12_D_then_T200;0.963726764027702,Tx4_D;0.963726764027702,Tx4_D_and_T400;0.963726764027702,Tx8_D_then_T400;0.964314325705132,Tx4_T200;0.964314325705132,Tx4_T400;0.964314325705132,Tx8_D_then_T200;0.965009732285246,Tx13_D_then_T400;0.965009732285246,Tx7_D_and_T200;0.965009732285246,Tx7_D_and_T200;0.965009732285246,Tx8_D;0.969171536180565,NT1_D_then_T400;0.969171536180565,Tx13_D;0.969171536180565,Tx4_D_and_T200;0.969171536180565,Tx8_D_then_T200;0.972895003187904,NT1_T200;0.972895003187904,Tx20_D_then_T200;0.972895003187904,Tx7_D_and_T400;0.972895003187904,Tx7_D_and_T400;0.983723339837336,Tx13_D_then_T200;0.983723339837336,Tx4_D_and_T400;0.983723339837336,Tx6_D_and_T400;0.983723339837336,Tx7_D;0.983824022403304,Tx12_D_then_T400;0.983824022403304,Tx4_D_and_T200;0.983824022403304,Tx6_D;0.983824022403304,Tx6_D_and_T200;0.988104594675066,Tx20_T400;0.988104594675066,Tx4_T200;0.988104594675066,Tx7_D_then_T400;0.988856601966892,NT1_T400;0.988856601966892,Tx4_D_then_T200;0.988856601966892,Tx8_D_and_T200;0.988856601966892,Tx8_D_and_T200;0.989414225979575,Tx13_T400;0.989414225979575,Tx7_D_then_T200;0.989414225979575,Tx8_D;0.989904221688916,Tx13_T200;0.989904221688916,Tx6_D_then_T400;0.989904221688916,Tx7_D;0.990320651140141,Tx12_T200;0.990320651140141,Tx4_D_then_T400;0.990320651140141,Tx8_D_and_T400;0.990320651140141,Tx8_D_and_T400;0.99090735658464,Tx4_T400;0.99090735658464,Tx7_T200;0.99090735658464,Tx8_D_then_T400;0.993739948949115,NT1_D_and_T200;0.993739948949115,Tx6_T200;0.993739948949115,Tx7_T400;0.993876303319964,Tx12_T400;0.993876303319964,Tx4_D;0.993876303319964,Tx6_D_then_T200;0.994349929201265,NT1_D_and_T400;0.994349929201265,Tx6_T400;0.994349929201265,Tx8_T200;0.994805286827557,NT1_D_then_T200;0.994805286827557,Tx12_D;0.994805286827557,Tx20_D_and_T200;0.994805286827557,Tx7_D_then_T400;0.995217390456154,NT2_D_and_T200;0.995217390456154,Tx7_T200;0.995217390456154,Tx8_T400;0.997262683155003,NT1_D;0.997262683155003,Tx13_D_and_T400;0.997262683155003,Tx7_D_then_T200;0.997262683155003,Tx8_T400	Pearson	1	Ttest_pvalue	21	52	21	1	0.403846153846154	0.575342465753425	Full	RCT_no2	32.2981366459627	Tx4_D;Tx4_D_and_T200;Tx4_D_and_T400;Tx4_D_then_T200;Tx4_D_then_T400;Tx4_T200;Tx4_T400;Tx7_D;Tx7_D_and_T200;Tx7_D_and_T400;Tx7_D_then_T200;Tx7_D_then_T400;Tx7_T200;Tx7_T400;Tx8_D;Tx8_D_and_T200;Tx8_D_and_T400;Tx8_D_then_T200;Tx8_D_then_T400;Tx8_T200;Tx8_T400	FALSE	0.926829481534872	0.15	Tx8_T200	0.5	161	Final selection for sample in full data	No	FALSE
SVD_pCMs_only3CT	219	pearson	NoPrepr	SVD	Coefficient_of_eigenassay	1	Drug	RCT_no2	138	0.925281448483807	0.981376608098132	0.015290917684537	0.988856601966892	0.944226427059636,Tx13_D_and_T200;0.944226427059636,Tx4_D_then_T400;0.944226427059636,Tx8_T200;0.955258425429657,Tx12_D_and_T400;0.955258425429657,Tx4_D_then_T200;0.955258425429657,Tx7_T400;0.963726764027702,Tx12_D_then_T200;0.963726764027702,Tx4_D;0.963726764027702,Tx4_D_and_T400;0.963726764027702,Tx8_D_then_T400;0.964314325705132,Tx4_T200;0.964314325705132,Tx4_T400;0.964314325705132,Tx8_D_then_T200;0.965009732285246,Tx13_D_then_T400;0.965009732285246,Tx7_D_and_T200;0.965009732285246,Tx7_D_and_T200;0.965009732285246,Tx8_D;0.969171536180565,NT1_D_then_T400;0.969171536180565,Tx13_D;0.969171536180565,Tx4_D_and_T200;0.969171536180565,Tx8_D_then_T200;0.972895003187904,NT1_T200;0.972895003187904,Tx20_D_then_T200;0.972895003187904,Tx7_D_and_T400;0.972895003187904,Tx7_D_and_T400;0.983723339837336,Tx13_D_then_T200;0.983723339837336,Tx4_D_and_T400;0.983723339837336,Tx6_D_and_T400;0.983723339837336,Tx7_D;0.983824022403304,Tx12_D_then_T400;0.983824022403304,Tx4_D_and_T200;0.983824022403304,Tx6_D;0.983824022403304,Tx6_D_and_T200;0.988104594675066,Tx20_T400;0.988104594675066,Tx4_T200;0.988104594675066,Tx7_D_then_T400;0.988856601966892,NT1_T400;0.988856601966892,Tx4_D_then_T200;0.988856601966892,Tx8_D_and_T200;0.988856601966892,Tx8_D_and_T200;0.989414225979575,Tx13_T400;0.989414225979575,Tx7_D_then_T200;0.989414225979575,Tx8_D;0.989904221688916,Tx13_T200;0.989904221688916,Tx6_D_then_T400;0.989904221688916,Tx7_D;0.990320651140141,Tx12_T200;0.990320651140141,Tx4_D_then_T400;0.990320651140141,Tx8_D_and_T400;0.990320651140141,Tx8_D_and_T400;0.99090735658464,Tx4_T400;0.99090735658464,Tx7_T200;0.99090735658464,Tx8_D_then_T400;0.993739948949115,NT1_D_and_T200;0.993739948949115,Tx6_T200;0.993739948949115,Tx7_T400;0.993876303319964,Tx12_T400;0.993876303319964,Tx4_D;0.993876303319964,Tx6_D_then_T200;0.994349929201265,NT1_D_and_T400;0.994349929201265,Tx6_T400;0.994349929201265,Tx8_T200;0.994805286827557,NT1_D_then_T200;0.994805286827557,Tx12_D;0.994805286827557,Tx20_D_and_T200;0.994805286827557,Tx7_D_then_T400;0.995217390456154,NT2_D_and_T200;0.995217390456154,Tx7_T200;0.995217390456154,Tx8_T400;0.997262683155003,NT1_D;0.997262683155003,Tx13_D_and_T400;0.997262683155003,Tx7_D_then_T200;0.997262683155003,Tx8_T400	Pearson	1	Ttest_pvalue	21	52	21	1	0.403846153846154	0.575342465753425	Full	RCT_no2	32.2981366459627	Tx4_D;Tx4_D_and_T200;Tx4_D_and_T400;Tx4_D_then_T200;Tx4_D_then_T400;Tx4_T200;Tx4_T400;Tx7_D;Tx7_D_and_T200;Tx7_D_and_T400;Tx7_D_then_T200;Tx7_D_then_T400;Tx7_T200;Tx7_T400;Tx8_D;Tx8_D_and_T200;Tx8_D_and_T400;Tx8_D_then_T200;Tx8_D_then_T400;Tx8_T200;Tx8_T400	FALSE	0.926829481534872	0.15	Tx8_T200	0.5	161	Final merge cluster for sample in full data	No	FALSE
SVD_pCMs_only3CT	219	pearson	NoPrepr	SVD	Coefficient_of_eigenassay	1	Drug	RCT_no2	138	0.925281448483807	0.981376608098132	0.015290917684537	0.988856601966892	0.944226427059636,Tx13_D_and_T200;0.944226427059636,Tx4_D_then_T400;0.944226427059636,Tx8_T200;0.955258425429657,Tx12_D_and_T400;0.955258425429657,Tx4_D_then_T200;0.955258425429657,Tx7_T400;0.963726764027702,Tx12_D_then_T200;0.963726764027702,Tx4_D;0.963726764027702,Tx4_D_and_T400;0.963726764027702,Tx8_D_then_T400;0.964314325705132,Tx4_T200;0.964314325705132,Tx4_T400;0.964314325705132,Tx8_D_then_T200;0.965009732285246,Tx13_D_then_T400;0.965009732285246,Tx7_D_and_T200;0.965009732285246,Tx7_D_and_T200;0.965009732285246,Tx8_D;0.969171536180565,NT1_D_then_T400;0.969171536180565,Tx13_D;0.969171536180565,Tx4_D_and_T200;0.969171536180565,Tx8_D_then_T200;0.972895003187904,NT1_T200;0.972895003187904,Tx20_D_then_T200;0.972895003187904,Tx7_D_and_T400;0.972895003187904,Tx7_D_and_T400;0.983723339837336,Tx13_D_then_T200;0.983723339837336,Tx4_D_and_T400;0.983723339837336,Tx6_D_and_T400;0.983723339837336,Tx7_D;0.983824022403304,Tx12_D_then_T400;0.983824022403304,Tx4_D_and_T200;0.983824022403304,Tx6_D;0.983824022403304,Tx6_D_and_T200;0.988104594675066,Tx20_T400;0.988104594675066,Tx4_T200;0.988104594675066,Tx7_D_then_T400;0.988856601966892,NT1_T400;0.988856601966892,Tx4_D_then_T200;0.988856601966892,Tx8_D_and_T200;0.988856601966892,Tx8_D_and_T200;0.989414225979575,Tx13_T400;0.989414225979575,Tx7_D_then_T200;0.989414225979575,Tx8_D;0.989904221688916,Tx13_T200;0.989904221688916,Tx6_D_then_T400;0.989904221688916,Tx7_D;0.990320651140141,Tx12_T200;0.990320651140141,Tx4_D_then_T400;0.990320651140141,Tx8_D_and_T400;0.990320651140141,Tx8_D_and_T400;0.99090735658464,Tx4_T400;0.99090735658464,Tx7_T200;0.99090735658464,Tx8_D_then_T400;0.993739948949115,NT1_D_and_T200;0.993739948949115,Tx6_T200;0.993739948949115,Tx7_T400;0.993876303319964,Tx12_T400;0.993876303319964,Tx4_D;0.993876303319964,Tx6_D_then_T200;0.994349929201265,NT1_D_and_T400;0.994349929201265,Tx6_T400;0.994349929201265,Tx8_T200;0.994805286827557,NT1_D_then_T200;0.994805286827557,Tx12_D;0.994805286827557,Tx20_D_and_T200;0.994805286827557,Tx7_D_then_T400;0.995217390456154,NT2_D_and_T200;0.995217390456154,Tx7_T200;0.995217390456154,Tx8_T400;0.997262683155003,NT1_D;0.997262683155003,Tx13_D_and_T400;0.997262683155003,Tx7_D_then_T200;0.997262683155003,Tx8_T400	Pearson	1	Ttest_pvalue	21	52	21	1	0.403846153846154	0.575342465753425	Full	RCT_no2	32.2981366459627	Tx4_D;Tx4_D_and_T200;Tx4_D_and_T400;Tx4_D_then_T200;Tx4_D_then_T400;Tx4_T200;Tx4_T400;Tx7_D;Tx7_D_and_T200;Tx7_D_and_T400;Tx7_D_then_T200;Tx7_D_then_T400;Tx7_T200;Tx7_T400;Tx8_D;Tx8_D_and_T200;Tx8_D_and_T400;Tx8_D_then_T200;Tx8_D_then_T400;Tx8_T200;Tx8_T400	FALSE	0.926829481534872	0.15	Tx8_T400	0.5	161	Final selection for sample in full data	No	FALSE
SVD_pCMs_only3CT	219	pearson	NoPrepr	SVD	Coefficient_of_eigenassay	1	Drug	RCT_no2	138	0.925281448483807	0.981376608098132	0.015290917684537	0.988856601966892	0.944226427059636,Tx13_D_and_T200;0.944226427059636,Tx4_D_then_T400;0.944226427059636,Tx8_T200;0.955258425429657,Tx12_D_and_T400;0.955258425429657,Tx4_D_then_T200;0.955258425429657,Tx7_T400;0.963726764027702,Tx12_D_then_T200;0.963726764027702,Tx4_D;0.963726764027702,Tx4_D_and_T400;0.963726764027702,Tx8_D_then_T400;0.964314325705132,Tx4_T200;0.964314325705132,Tx4_T400;0.964314325705132,Tx8_D_then_T200;0.965009732285246,Tx13_D_then_T400;0.965009732285246,Tx7_D_and_T200;0.965009732285246,Tx7_D_and_T200;0.965009732285246,Tx8_D;0.969171536180565,NT1_D_then_T400;0.969171536180565,Tx13_D;0.969171536180565,Tx4_D_and_T200;0.969171536180565,Tx8_D_then_T200;0.972895003187904,NT1_T200;0.972895003187904,Tx20_D_then_T200;0.972895003187904,Tx7_D_and_T400;0.972895003187904,Tx7_D_and_T400;0.983723339837336,Tx13_D_then_T200;0.983723339837336,Tx4_D_and_T400;0.983723339837336,Tx6_D_and_T400;0.983723339837336,Tx7_D;0.983824022403304,Tx12_D_then_T400;0.983824022403304,Tx4_D_and_T200;0.983824022403304,Tx6_D;0.983824022403304,Tx6_D_and_T200;0.988104594675066,Tx20_T400;0.988104594675066,Tx4_T200;0.988104594675066,Tx7_D_then_T400;0.988856601966892,NT1_T400;0.988856601966892,Tx4_D_then_T200;0.988856601966892,Tx8_D_and_T200;0.988856601966892,Tx8_D_and_T200;0.989414225979575,Tx13_T400;0.989414225979575,Tx7_D_then_T200;0.989414225979575,Tx8_D;0.989904221688916,Tx13_T200;0.989904221688916,Tx6_D_then_T400;0.989904221688916,Tx7_D;0.990320651140141,Tx12_T200;0.990320651140141,Tx4_D_then_T400;0.990320651140141,Tx8_D_and_T400;0.990320651140141,Tx8_D_and_T400;0.99090735658464,Tx4_T400;0.99090735658464,Tx7_T200;0.99090735658464,Tx8_D_then_T400;0.993739948949115,NT1_D_and_T200;0.993739948949115,Tx6_T200;0.993739948949115,Tx7_T400;0.993876303319964,Tx12_T400;0.993876303319964,Tx4_D;0.993876303319964,Tx6_D_then_T200;0.994349929201265,NT1_D_and_T400;0.994349929201265,Tx6_T400;0.994349929201265,Tx8_T200;0.994805286827557,NT1_D_then_T200;0.994805286827557,Tx12_D;0.994805286827557,Tx20_D_and_T200;0.994805286827557,Tx7_D_then_T400;0.995217390456154,NT2_D_and_T200;0.995217390456154,Tx7_T200;0.995217390456154,Tx8_T400;0.997262683155003,NT1_D;0.997262683155003,Tx13_D_and_T400;0.997262683155003,Tx7_D_then_T200;0.997262683155003,Tx8_T400	Pearson	1	Ttest_pvalue	21	52	21	1	0.403846153846154	0.575342465753425	Full	RCT_no2	32.2981366459627	Tx4_D;Tx4_D_and_T200;Tx4_D_and_T400;Tx4_D_then_T200;Tx4_D_then_T400;Tx4_T200;Tx4_T400;Tx7_D;Tx7_D_and_T200;Tx7_D_and_T400;Tx7_D_then_T200;Tx7_D_then_T400;Tx7_T200;Tx7_T400;Tx8_D;Tx8_D_and_T200;Tx8_D_and_T400;Tx8_D_then_T200;Tx8_D_then_T400;Tx8_T200;Tx8_T400	FALSE	0.926829481534872	0.15	Tx8_T400	0.5	161	Final merge cluster for sample in full data	No	FALSE
SVD_pCMs_only3CT	262	pearson	NoPrepr	SVD	Coefficient_of_eigenassay	1	Drug	RCT_no3	156	0.977618789269785	0.986113738388768	0.0160092351497559	0.989047054138914	0.954295682005499,Tx12_D_then_T200;0.954295682005499,Tx12_D_then_T400;0.976822639732383,Tx12_D_then_T200;0.976822639732383,Tx12_T400;0.988834414588211,Tx12_T200;0.988834414588211,Tx12_T400;0.989047054138914,Tx12_D;0.989047054138914,Tx12_T200;0.996838927328787,Tx12_D_and_T200;0.996838927328787,Tx12_D_then_T400;0.99742077333181,Tx12_D;0.999536677595775,Tx12_D_and_T400;0.999536677595775,Tx12_D_and_T400	Pearson	1	Ttest_pvalue	7	6	6	0.857142857142857	1	0.923076923076923	Full	RCT_no3	3.72670807453416	Tx12_D;Tx12_D_and_T400;Tx12_D_then_T200;Tx12_D_then_T400;Tx12_T200;Tx12_T400	FALSE	0.979151534479615	0.15		0.833333333333333	161	Final selection in full data	No	FALSE
SVD_pCMs_only3CT	262	pearson	NoPrepr	SVD	Coefficient_of_eigenassay	1	Drug	RCT_no3	156	0.977618789269785	0.986113738388768	0.0160092351497559	0.989047054138914	0.954295682005499,Tx12_D_then_T200;0.954295682005499,Tx12_D_then_T400;0.976822639732383,Tx12_D_then_T200;0.976822639732383,Tx12_T400;0.988834414588211,Tx12_T200;0.988834414588211,Tx12_T400;0.989047054138914,Tx12_D;0.989047054138914,Tx12_T200;0.996838927328787,Tx12_D_and_T200;0.996838927328787,Tx12_D_then_T400;0.99742077333181,Tx12_D;0.999536677595775,Tx12_D_and_T400;0.999536677595775,Tx12_D_and_T400	Pearson	1	Ttest_pvalue	7	6	6	0.857142857142857	1	0.923076923076923	Full	RCT_no3	3.72670807453416	Tx12_D;Tx12_D_and_T400;Tx12_D_then_T200;Tx12_D_then_T400;Tx12_T200;Tx12_T400	FALSE	0.979151534479615	0.15	Tx12_D	0.833333333333333	161	Final selection for sample in full data	No	FALSE
SVD_pCMs_only3CT	262	pearson	NoPrepr	SVD	Coefficient_of_eigenassay	1	Drug	RCT_no3	156	0.977618789269785	0.986113738388768	0.0160092351497559	0.989047054138914	0.954295682005499,Tx12_D_then_T200;0.954295682005499,Tx12_D_then_T400;0.976822639732383,Tx12_D_then_T200;0.976822639732383,Tx12_T400;0.988834414588211,Tx12_T200;0.988834414588211,Tx12_T400;0.989047054138914,Tx12_D;0.989047054138914,Tx12_T200;0.996838927328787,Tx12_D_and_T200;0.996838927328787,Tx12_D_then_T400;0.99742077333181,Tx12_D;0.999536677595775,Tx12_D_and_T400;0.999536677595775,Tx12_D_and_T400	Pearson	1	Ttest_pvalue	7	6	6	0.857142857142857	1	0.923076923076923	Full	RCT_no3	3.72670807453416	Tx12_D;Tx12_D_and_T400;Tx12_D_then_T200;Tx12_D_then_T400;Tx12_T200;Tx12_T400	FALSE	0.979151534479615	0.15	Tx12_D	0.833333333333333	161	Final merge cluster for sample in full data	No	FALSE
SVD_pCMs_only3CT	262	pearson	NoPrepr	SVD	Coefficient_of_eigenassay	1	Drug	RCT_no3	156	0.977618789269785	0.986113738388768	0.0160092351497559	0.989047054138914	0.954295682005499,Tx12_D_then_T200;0.954295682005499,Tx12_D_then_T400;0.976822639732383,Tx12_D_then_T200;0.976822639732383,Tx12_T400;0.988834414588211,Tx12_T200;0.988834414588211,Tx12_T400;0.989047054138914,Tx12_D;0.989047054138914,Tx12_T200;0.996838927328787,Tx12_D_and_T200;0.996838927328787,Tx12_D_then_T400;0.99742077333181,Tx12_D;0.999536677595775,Tx12_D_and_T400;0.999536677595775,Tx12_D_and_T400	Pearson	1	Ttest_pvalue	7	6	6	0.857142857142857	1	0.923076923076923	Full	RCT_no3	3.72670807453416	Tx12_D;Tx12_D_and_T400;Tx12_D_then_T200;Tx12_D_then_T400;Tx12_T200;Tx12_T400	FALSE	0.979151534479615	0.15	Tx12_D_and_T400	0.833333333333333	161	Final selection for sample in full data	No	FALSE
SVD_pCMs_only3CT	262	pearson	NoPrepr	SVD	Coefficient_of_eigenassay	1	Drug	RCT_no3	156	0.977618789269785	0.986113738388768	0.0160092351497559	0.989047054138914	0.954295682005499,Tx12_D_then_T200;0.954295682005499,Tx12_D_then_T400;0.976822639732383,Tx12_D_then_T200;0.976822639732383,Tx12_T400;0.988834414588211,Tx12_T200;0.988834414588211,Tx12_T400;0.989047054138914,Tx12_D;0.989047054138914,Tx12_T200;0.996838927328787,Tx12_D_and_T200;0.996838927328787,Tx12_D_then_T400;0.99742077333181,Tx12_D;0.999536677595775,Tx12_D_and_T400;0.999536677595775,Tx12_D_and_T400	Pearson	1	Ttest_pvalue	7	6	6	0.857142857142857	1	0.923076923076923	Full	RCT_no3	3.72670807453416	Tx12_D;Tx12_D_and_T400;Tx12_D_then_T200;Tx12_D_then_T400;Tx12_T200;Tx12_T400	FALSE	0.979151534479615	0.15	Tx12_D_and_T400	0.833333333333333	161	Final merge cluster for sample in full data	No	FALSE
SVD_pCMs_only3CT	262	pearson	NoPrepr	SVD	Coefficient_of_eigenassay	1	Drug	RCT_no3	156	0.977618789269785	0.986113738388768	0.0160092351497559	0.989047054138914	0.954295682005499,Tx12_D_then_T200;0.954295682005499,Tx12_D_then_T400;0.976822639732383,Tx12_D_then_T200;0.976822639732383,Tx12_T400;0.988834414588211,Tx12_T200;0.988834414588211,Tx12_T400;0.989047054138914,Tx12_D;0.989047054138914,Tx12_T200;0.996838927328787,Tx12_D_and_T200;0.996838927328787,Tx12_D_then_T400;0.99742077333181,Tx12_D;0.999536677595775,Tx12_D_and_T400;0.999536677595775,Tx12_D_and_T400	Pearson	1	Ttest_pvalue	7	6	6	0.857142857142857	1	0.923076923076923	Full	RCT_no3	3.72670807453416	Tx12_D;Tx12_D_and_T400;Tx12_D_then_T200;Tx12_D_then_T400;Tx12_T200;Tx12_T400	FALSE	0.979151534479615	0.15	Tx12_D_then_T200	0.833333333333333	161	Final selection for sample in full data	No	FALSE
SVD_pCMs_only3CT	262	pearson	NoPrepr	SVD	Coefficient_of_eigenassay	1	Drug	RCT_no3	156	0.977618789269785	0.986113738388768	0.0160092351497559	0.989047054138914	0.954295682005499,Tx12_D_then_T200;0.954295682005499,Tx12_D_then_T400;0.976822639732383,Tx12_D_then_T200;0.976822639732383,Tx12_T400;0.988834414588211,Tx12_T200;0.988834414588211,Tx12_T400;0.989047054138914,Tx12_D;0.989047054138914,Tx12_T200;0.996838927328787,Tx12_D_and_T200;0.996838927328787,Tx12_D_then_T400;0.99742077333181,Tx12_D;0.999536677595775,Tx12_D_and_T400;0.999536677595775,Tx12_D_and_T400	Pearson	1	Ttest_pvalue	7	6	6	0.857142857142857	1	0.923076923076923	Full	RCT_no3	3.72670807453416	Tx12_D;Tx12_D_and_T400;Tx12_D_then_T200;Tx12_D_then_T400;Tx12_T200;Tx12_T400	FALSE	0.979151534479615	0.15	Tx12_D_then_T200	0.833333333333333	161	Final merge cluster for sample in full data	No	FALSE
SVD_pCMs_only3CT	262	pearson	NoPrepr	SVD	Coefficient_of_eigenassay	1	Drug	RCT_no3	156	0.977618789269785	0.986113738388768	0.0160092351497559	0.989047054138914	0.954295682005499,Tx12_D_then_T200;0.954295682005499,Tx12_D_then_T400;0.976822639732383,Tx12_D_then_T200;0.976822639732383,Tx12_T400;0.988834414588211,Tx12_T200;0.988834414588211,Tx12_T400;0.989047054138914,Tx12_D;0.989047054138914,Tx12_T200;0.996838927328787,Tx12_D_and_T200;0.996838927328787,Tx12_D_then_T400;0.99742077333181,Tx12_D;0.999536677595775,Tx12_D_and_T400;0.999536677595775,Tx12_D_and_T400	Pearson	1	Ttest_pvalue	7	6	6	0.857142857142857	1	0.923076923076923	Full	RCT_no3	3.72670807453416	Tx12_D;Tx12_D_and_T400;Tx12_D_then_T200;Tx12_D_then_T400;Tx12_T200;Tx12_T400	FALSE	0.979151534479615	0.15	Tx12_D_then_T400	0.833333333333333	161	Final selection for sample in full data	No	FALSE
SVD_pCMs_only3CT	262	pearson	NoPrepr	SVD	Coefficient_of_eigenassay	1	Drug	RCT_no3	156	0.977618789269785	0.986113738388768	0.0160092351497559	0.989047054138914	0.954295682005499,Tx12_D_then_T200;0.954295682005499,Tx12_D_then_T400;0.976822639732383,Tx12_D_then_T200;0.976822639732383,Tx12_T400;0.988834414588211,Tx12_T200;0.988834414588211,Tx12_T400;0.989047054138914,Tx12_D;0.989047054138914,Tx12_T200;0.996838927328787,Tx12_D_and_T200;0.996838927328787,Tx12_D_then_T400;0.99742077333181,Tx12_D;0.999536677595775,Tx12_D_and_T400;0.999536677595775,Tx12_D_and_T400	Pearson	1	Ttest_pvalue	7	6	6	0.857142857142857	1	0.923076923076923	Full	RCT_no3	3.72670807453416	Tx12_D;Tx12_D_and_T400;Tx12_D_then_T200;Tx12_D_then_T400;Tx12_T200;Tx12_T400	FALSE	0.979151534479615	0.15	Tx12_D_then_T400	0.833333333333333	161	Final merge cluster for sample in full data	No	FALSE
SVD_pCMs_only3CT	262	pearson	NoPrepr	SVD	Coefficient_of_eigenassay	1	Drug	RCT_no3	156	0.977618789269785	0.986113738388768	0.0160092351497559	0.989047054138914	0.954295682005499,Tx12_D_then_T200;0.954295682005499,Tx12_D_then_T400;0.976822639732383,Tx12_D_then_T200;0.976822639732383,Tx12_T400;0.988834414588211,Tx12_T200;0.988834414588211,Tx12_T400;0.989047054138914,Tx12_D;0.989047054138914,Tx12_T200;0.996838927328787,Tx12_D_and_T200;0.996838927328787,Tx12_D_then_T400;0.99742077333181,Tx12_D;0.999536677595775,Tx12_D_and_T400;0.999536677595775,Tx12_D_and_T400	Pearson	1	Ttest_pvalue	7	6	6	0.857142857142857	1	0.923076923076923	Full	RCT_no3	3.72670807453416	Tx12_D;Tx12_D_and_T400;Tx12_D_then_T200;Tx12_D_then_T400;Tx12_T200;Tx12_T400	FALSE	0.979151534479615	0.15	Tx12_T200	0.833333333333333	161	Final selection for sample in full data	No	FALSE
SVD_pCMs_only3CT	262	pearson	NoPrepr	SVD	Coefficient_of_eigenassay	1	Drug	RCT_no3	156	0.977618789269785	0.986113738388768	0.0160092351497559	0.989047054138914	0.954295682005499,Tx12_D_then_T200;0.954295682005499,Tx12_D_then_T400;0.976822639732383,Tx12_D_then_T200;0.976822639732383,Tx12_T400;0.988834414588211,Tx12_T200;0.988834414588211,Tx12_T400;0.989047054138914,Tx12_D;0.989047054138914,Tx12_T200;0.996838927328787,Tx12_D_and_T200;0.996838927328787,Tx12_D_then_T400;0.99742077333181,Tx12_D;0.999536677595775,Tx12_D_and_T400;0.999536677595775,Tx12_D_and_T400	Pearson	1	Ttest_pvalue	7	6	6	0.857142857142857	1	0.923076923076923	Full	RCT_no3	3.72670807453416	Tx12_D;Tx12_D_and_T400;Tx12_D_then_T200;Tx12_D_then_T400;Tx12_T200;Tx12_T400	FALSE	0.979151534479615	0.15	Tx12_T200	0.833333333333333	161	Final merge cluster for sample in full data	No	FALSE
SVD_pCMs_only3CT	262	pearson	NoPrepr	SVD	Coefficient_of_eigenassay	1	Drug	RCT_no3	156	0.977618789269785	0.986113738388768	0.0160092351497559	0.989047054138914	0.954295682005499,Tx12_D_then_T200;0.954295682005499,Tx12_D_then_T400;0.976822639732383,Tx12_D_then_T200;0.976822639732383,Tx12_T400;0.988834414588211,Tx12_T200;0.988834414588211,Tx12_T400;0.989047054138914,Tx12_D;0.989047054138914,Tx12_T200;0.996838927328787,Tx12_D_and_T200;0.996838927328787,Tx12_D_then_T400;0.99742077333181,Tx12_D;0.999536677595775,Tx12_D_and_T400;0.999536677595775,Tx12_D_and_T400	Pearson	1	Ttest_pvalue	7	6	6	0.857142857142857	1	0.923076923076923	Full	RCT_no3	3.72670807453416	Tx12_D;Tx12_D_and_T400;Tx12_D_then_T200;Tx12_D_then_T400;Tx12_T200;Tx12_T400	FALSE	0.979151534479615	0.15	Tx12_T400	0.833333333333333	161	Final selection for sample in full data	No	FALSE
SVD_pCMs_only3CT	262	pearson	NoPrepr	SVD	Coefficient_of_eigenassay	1	Drug	RCT_no3	156	0.977618789269785	0.986113738388768	0.0160092351497559	0.989047054138914	0.954295682005499,Tx12_D_then_T200;0.954295682005499,Tx12_D_then_T400;0.976822639732383,Tx12_D_then_T200;0.976822639732383,Tx12_T400;0.988834414588211,Tx12_T200;0.988834414588211,Tx12_T400;0.989047054138914,Tx12_D;0.989047054138914,Tx12_T200;0.996838927328787,Tx12_D_and_T200;0.996838927328787,Tx12_D_then_T400;0.99742077333181,Tx12_D;0.999536677595775,Tx12_D_and_T400;0.999536677595775,Tx12_D_and_T400	Pearson	1	Ttest_pvalue	7	6	6	0.857142857142857	1	0.923076923076923	Full	RCT_no3	3.72670807453416	Tx12_D;Tx12_D_and_T400;Tx12_D_then_T200;Tx12_D_then_T400;Tx12_T200;Tx12_T400	FALSE	0.979151534479615	0.15	Tx12_T400	0.833333333333333	161	Final merge cluster for sample in full data	No	FALSE
SVD_pCMs_only3CT	227	pearson	NoPrepr	SVD	Coefficient_of_eigenassay	1	Drug	RCT_no3	156	0.977618789269785	0.986113738388768	0.0160092351497559	0.989047054138914	0.954295682005499,Tx12_D_and_T400;0.954295682005499,Tx12_D_then_T400;0.954295682005499,Tx12_D_then_T400;0.954295682005499,Tx12_T200;0.954295682005499,Tx13_D;0.954295682005499,Tx6_D_and_T400;0.954295682005499,Tx6_D_then_T400;0.954295682005499,Tx6_T200;0.976822639732383,NT1_T400;0.976822639732383,Tx12_D;0.976822639732383,Tx12_D_and_T200;0.976822639732383,Tx12_D_then_T200;0.976822639732383,Tx12_D_then_T200;0.976822639732383,Tx4_T400;0.976822639732383,Tx6_D_and_T200;0.976822639732383,Tx6_D_then_T200;0.988834414588211,NT1_D_then_T400;0.988834414588211,NT1_T200;0.988834414588211,NT2_D_and_T200;0.988834414588211,NT5_D;0.988834414588211,Tx12_T400;0.988834414588211,Tx4_D_and_T400;0.988834414588211,Tx4_D_then_T400;0.988834414588211,Tx4_T200;0.989047054138914,NT1_D;0.989047054138914,NT1_D_and_T400;0.989047054138914,NT1_D_then_T200;0.989047054138914,Tx12_T200;0.989047054138914,Tx20_T400;0.989047054138914,Tx4_D_and_T200;0.989047054138914,Tx4_D_then_T200;0.989047054138914,Tx9_D;0.996838927328787,Tx12_D_and_T200;0.996838927328787,Tx12_T400;0.996838927328787,Tx13_D_and_T200;0.996838927328787,Tx13_D_then_T200;0.996838927328787,Tx4_D;0.996838927328787,Tx6_T400;0.996838927328787,Tx7_D_and_T200;0.996838927328787,Tx7_D_then_T200;0.99742077333181,NT1_D_and_T200;0.99742077333181,Tx12_D;0.99742077333181,Tx13_T400;0.99742077333181,Tx20_D_and_T200;0.99742077333181,Tx20_D_then_T200;0.99742077333181,Tx7_D;0.99742077333181,Tx7_T400;0.999536677595775,Tx12_D_and_T400;0.999536677595775,Tx13_D_and_T400;0.999536677595775,Tx13_D_then_T400;0.999536677595775,Tx13_T200;0.999536677595775,Tx6_D;0.999536677595775,Tx7_D_and_T400;0.999536677595775,Tx7_D_then_T400;0.999536677595775,Tx7_T200	Pearson	1	Ttest_pvalue	7	48	7	1	0.145833333333333	0.254545454545455	Full	RCT_no3	29.8136645962733	Tx12_D;Tx12_D_and_T200;Tx12_D_and_T400;Tx12_D_then_T200;Tx12_D_then_T400;Tx12_T200;Tx12_T400	FALSE	0.878871814199895	0.15	Tx12_D_and_T200	0.833333333333333	161	Final selection for sample in full data	No	FALSE
SVD_pCMs_only3CT	227	pearson	NoPrepr	SVD	Coefficient_of_eigenassay	1	Drug	RCT_no3	156	0.977618789269785	0.986113738388768	0.0160092351497559	0.989047054138914	0.954295682005499,Tx12_D_and_T400;0.954295682005499,Tx12_D_then_T400;0.954295682005499,Tx12_D_then_T400;0.954295682005499,Tx12_T200;0.954295682005499,Tx13_D;0.954295682005499,Tx6_D_and_T400;0.954295682005499,Tx6_D_then_T400;0.954295682005499,Tx6_T200;0.976822639732383,NT1_T400;0.976822639732383,Tx12_D;0.976822639732383,Tx12_D_and_T200;0.976822639732383,Tx12_D_then_T200;0.976822639732383,Tx12_D_then_T200;0.976822639732383,Tx4_T400;0.976822639732383,Tx6_D_and_T200;0.976822639732383,Tx6_D_then_T200;0.988834414588211,NT1_D_then_T400;0.988834414588211,NT1_T200;0.988834414588211,NT2_D_and_T200;0.988834414588211,NT5_D;0.988834414588211,Tx12_T400;0.988834414588211,Tx4_D_and_T400;0.988834414588211,Tx4_D_then_T400;0.988834414588211,Tx4_T200;0.989047054138914,NT1_D;0.989047054138914,NT1_D_and_T400;0.989047054138914,NT1_D_then_T200;0.989047054138914,Tx12_T200;0.989047054138914,Tx20_T400;0.989047054138914,Tx4_D_and_T200;0.989047054138914,Tx4_D_then_T200;0.989047054138914,Tx9_D;0.996838927328787,Tx12_D_and_T200;0.996838927328787,Tx12_T400;0.996838927328787,Tx13_D_and_T200;0.996838927328787,Tx13_D_then_T200;0.996838927328787,Tx4_D;0.996838927328787,Tx6_T400;0.996838927328787,Tx7_D_and_T200;0.996838927328787,Tx7_D_then_T200;0.99742077333181,NT1_D_and_T200;0.99742077333181,Tx12_D;0.99742077333181,Tx13_T400;0.99742077333181,Tx20_D_and_T200;0.99742077333181,Tx20_D_then_T200;0.99742077333181,Tx7_D;0.99742077333181,Tx7_T400;0.999536677595775,Tx12_D_and_T400;0.999536677595775,Tx13_D_and_T400;0.999536677595775,Tx13_D_then_T400;0.999536677595775,Tx13_T200;0.999536677595775,Tx6_D;0.999536677595775,Tx7_D_and_T400;0.999536677595775,Tx7_D_then_T400;0.999536677595775,Tx7_T200	Pearson	1	Ttest_pvalue	7	48	7	1	0.145833333333333	0.254545454545455	Full	RCT_no3	29.8136645962733	Tx12_D;Tx12_D_and_T200;Tx12_D_and_T400;Tx12_D_then_T200;Tx12_D_then_T400;Tx12_T200;Tx12_T400	FALSE	0.878871814199895	0.15	Tx12_D_and_T200	0.833333333333333	161	Final merge cluster for sample in full data	No	FALSE
SVD_pCMs_only3CT	255	pearson	NoPrepr	SVD	Coefficient_of_eigenassay	1	Drug	PCT	161	1	1	8.56092531260688e-17	1	1,NT1_D;1,NT1_D_and_T200;1,NT1_D_and_T400;1,NT1_D_then_T200;1,NT1_D_then_T400;1,NT1_T200;1,NT1_T400;1,NT2_D_and_T200;1,Tx12_D_then_T200;1,Tx13_D;1,Tx13_D;1,Tx13_D_and_T200;1,Tx13_D_and_T200;1,Tx13_D_and_T400;1,Tx13_D_and_T400;1,Tx13_D_then_T200;1,Tx13_D_then_T200;1,Tx13_D_then_T400;1,Tx13_D_then_T400;1,Tx13_T200;1,Tx13_T200;1,Tx13_T400;1,Tx13_T400;1,Tx16_D;1,Tx16_D_and_T200;1,Tx16_D_and_T400;1,Tx16_D_then_T200;1,Tx16_D_then_T400;1,Tx16_T200;1,Tx16_T400;1,Tx17_D;1,Tx17_D_and_T200;1,Tx17_D_and_T400;1,Tx17_D_then_T200;1,Tx17_D_then_T400;1,Tx17_T200;1,Tx17_T400;1,Tx2_D_and_T200;1,Tx2_T400;1,Tx20_D_and_T200;1,Tx20_D_and_T200;1,Tx20_D_and_T400;1,Tx20_D_then_T200;1,Tx20_D_then_T200;1,Tx20_T200;1,Tx20_T400;1,Tx20_T400;1,Tx6_D;1,Tx6_D;1,Tx6_D_and_T200;1,Tx6_D_and_T400;1,Tx6_D_and_T400;1,Tx6_D_then_T200;1,Tx6_D_then_T400;1,Tx6_D_then_T400;1,Tx6_T200;1,Tx6_T200;1,Tx6_T400;1,Tx6_T400;1,Tx7_D;1,Tx7_D_and_T200;1,Tx7_D_and_T400;1,Tx7_D_then_T200;1,Tx7_D_then_T400;1,Tx7_T200;1,Tx7_T400;1,Tx9_D;1,Tx9_D;1,Tx9_D_and_T200;1,Tx9_D_then_T200;1,Tx9_D_then_T400;1,Tx9_T400	Pearson	1	Ttest_pvalue	38	34	16	0.421052631578947	0.470588235294118	0.444444444444444	Full	PCT	21.1180124223602	Tx13_D;Tx13_D_and_T200;Tx13_D_and_T400;Tx13_D_then_T200;Tx13_D_then_T400;Tx13_T200;Tx13_T400;Tx20_D_and_T200;Tx20_D_then_T200;Tx20_T400;Tx6_D;Tx6_D_and_T400;Tx6_D_then_T400;Tx6_T200;Tx6_T400;Tx9_D	FALSE	0.916666666666667	0.15		0.444444444444444	161	Final selection in full data	No	FALSE
SVD_pCMs_only3CT	255	pearson	NoPrepr	SVD	Coefficient_of_eigenassay	1	Drug	PCT	161	1	1	8.56092531260688e-17	1	1,NT1_D;1,NT1_D_and_T200;1,NT1_D_and_T400;1,NT1_D_then_T200;1,NT1_D_then_T400;1,NT1_T200;1,NT1_T400;1,NT2_D_and_T200;1,Tx12_D_then_T200;1,Tx13_D;1,Tx13_D;1,Tx13_D_and_T200;1,Tx13_D_and_T200;1,Tx13_D_and_T400;1,Tx13_D_and_T400;1,Tx13_D_then_T200;1,Tx13_D_then_T200;1,Tx13_D_then_T400;1,Tx13_D_then_T400;1,Tx13_T200;1,Tx13_T200;1,Tx13_T400;1,Tx13_T400;1,Tx16_D;1,Tx16_D_and_T200;1,Tx16_D_and_T400;1,Tx16_D_then_T200;1,Tx16_D_then_T400;1,Tx16_T200;1,Tx16_T400;1,Tx17_D;1,Tx17_D_and_T200;1,Tx17_D_and_T400;1,Tx17_D_then_T200;1,Tx17_D_then_T400;1,Tx17_T200;1,Tx17_T400;1,Tx2_D_and_T200;1,Tx2_T400;1,Tx20_D_and_T200;1,Tx20_D_and_T200;1,Tx20_D_and_T400;1,Tx20_D_then_T200;1,Tx20_D_then_T200;1,Tx20_T200;1,Tx20_T400;1,Tx20_T400;1,Tx6_D;1,Tx6_D;1,Tx6_D_and_T200;1,Tx6_D_and_T400;1,Tx6_D_and_T400;1,Tx6_D_then_T200;1,Tx6_D_then_T400;1,Tx6_D_then_T400;1,Tx6_T200;1,Tx6_T200;1,Tx6_T400;1,Tx6_T400;1,Tx7_D;1,Tx7_D_and_T200;1,Tx7_D_and_T400;1,Tx7_D_then_T200;1,Tx7_D_then_T400;1,Tx7_T200;1,Tx7_T400;1,Tx9_D;1,Tx9_D;1,Tx9_D_and_T200;1,Tx9_D_then_T200;1,Tx9_D_then_T400;1,Tx9_T400	Pearson	1	Ttest_pvalue	38	34	16	0.421052631578947	0.470588235294118	0.444444444444444	Full	PCT	21.1180124223602	Tx13_D;Tx13_D_and_T200;Tx13_D_and_T400;Tx13_D_then_T200;Tx13_D_then_T400;Tx13_T200;Tx13_T400;Tx20_D_and_T200;Tx20_D_then_T200;Tx20_T400;Tx6_D;Tx6_D_and_T400;Tx6_D_then_T400;Tx6_T200;Tx6_T400;Tx9_D	FALSE	0.916666666666667	0.15	Tx13_D	0.444444444444444	161	Final selection for sample in full data	No	FALSE
SVD_pCMs_only3CT	255	pearson	NoPrepr	SVD	Coefficient_of_eigenassay	1	Drug	PCT	161	1	1	8.56092531260688e-17	1	1,NT1_D;1,NT1_D_and_T200;1,NT1_D_and_T400;1,NT1_D_then_T200;1,NT1_D_then_T400;1,NT1_T200;1,NT1_T400;1,NT2_D_and_T200;1,Tx12_D_then_T200;1,Tx13_D;1,Tx13_D;1,Tx13_D_and_T200;1,Tx13_D_and_T200;1,Tx13_D_and_T400;1,Tx13_D_and_T400;1,Tx13_D_then_T200;1,Tx13_D_then_T200;1,Tx13_D_then_T400;1,Tx13_D_then_T400;1,Tx13_T200;1,Tx13_T200;1,Tx13_T400;1,Tx13_T400;1,Tx16_D;1,Tx16_D_and_T200;1,Tx16_D_and_T400;1,Tx16_D_then_T200;1,Tx16_D_then_T400;1,Tx16_T200;1,Tx16_T400;1,Tx17_D;1,Tx17_D_and_T200;1,Tx17_D_and_T400;1,Tx17_D_then_T200;1,Tx17_D_then_T400;1,Tx17_T200;1,Tx17_T400;1,Tx2_D_and_T200;1,Tx2_T400;1,Tx20_D_and_T200;1,Tx20_D_and_T200;1,Tx20_D_and_T400;1,Tx20_D_then_T200;1,Tx20_D_then_T200;1,Tx20_T200;1,Tx20_T400;1,Tx20_T400;1,Tx6_D;1,Tx6_D;1,Tx6_D_and_T200;1,Tx6_D_and_T400;1,Tx6_D_and_T400;1,Tx6_D_then_T200;1,Tx6_D_then_T400;1,Tx6_D_then_T400;1,Tx6_T200;1,Tx6_T200;1,Tx6_T400;1,Tx6_T400;1,Tx7_D;1,Tx7_D_and_T200;1,Tx7_D_and_T400;1,Tx7_D_then_T200;1,Tx7_D_then_T400;1,Tx7_T200;1,Tx7_T400;1,Tx9_D;1,Tx9_D;1,Tx9_D_and_T200;1,Tx9_D_then_T200;1,Tx9_D_then_T400;1,Tx9_T400	Pearson	1	Ttest_pvalue	38	34	16	0.421052631578947	0.470588235294118	0.444444444444444	Full	PCT	21.1180124223602	Tx13_D;Tx13_D_and_T200;Tx13_D_and_T400;Tx13_D_then_T200;Tx13_D_then_T400;Tx13_T200;Tx13_T400;Tx20_D_and_T200;Tx20_D_then_T200;Tx20_T400;Tx6_D;Tx6_D_and_T400;Tx6_D_then_T400;Tx6_T200;Tx6_T400;Tx9_D	FALSE	0.916666666666667	0.15	Tx13_D	0.444444444444444	161	Final merge cluster for sample in full data	No	FALSE
SVD_pCMs_only3CT	255	pearson	NoPrepr	SVD	Coefficient_of_eigenassay	1	Drug	PCT	161	1	1	8.56092531260688e-17	1	1,NT1_D;1,NT1_D_and_T200;1,NT1_D_and_T400;1,NT1_D_then_T200;1,NT1_D_then_T400;1,NT1_T200;1,NT1_T400;1,NT2_D_and_T200;1,Tx12_D_then_T200;1,Tx13_D;1,Tx13_D;1,Tx13_D_and_T200;1,Tx13_D_and_T200;1,Tx13_D_and_T400;1,Tx13_D_and_T400;1,Tx13_D_then_T200;1,Tx13_D_then_T200;1,Tx13_D_then_T400;1,Tx13_D_then_T400;1,Tx13_T200;1,Tx13_T200;1,Tx13_T400;1,Tx13_T400;1,Tx16_D;1,Tx16_D_and_T200;1,Tx16_D_and_T400;1,Tx16_D_then_T200;1,Tx16_D_then_T400;1,Tx16_T200;1,Tx16_T400;1,Tx17_D;1,Tx17_D_and_T200;1,Tx17_D_and_T400;1,Tx17_D_then_T200;1,Tx17_D_then_T400;1,Tx17_T200;1,Tx17_T400;1,Tx2_D_and_T200;1,Tx2_T400;1,Tx20_D_and_T200;1,Tx20_D_and_T200;1,Tx20_D_and_T400;1,Tx20_D_then_T200;1,Tx20_D_then_T200;1,Tx20_T200;1,Tx20_T400;1,Tx20_T400;1,Tx6_D;1,Tx6_D;1,Tx6_D_and_T200;1,Tx6_D_and_T400;1,Tx6_D_and_T400;1,Tx6_D_then_T200;1,Tx6_D_then_T400;1,Tx6_D_then_T400;1,Tx6_T200;1,Tx6_T200;1,Tx6_T400;1,Tx6_T400;1,Tx7_D;1,Tx7_D_and_T200;1,Tx7_D_and_T400;1,Tx7_D_then_T200;1,Tx7_D_then_T400;1,Tx7_T200;1,Tx7_T400;1,Tx9_D;1,Tx9_D;1,Tx9_D_and_T200;1,Tx9_D_then_T200;1,Tx9_D_then_T400;1,Tx9_T400	Pearson	1	Ttest_pvalue	38	34	16	0.421052631578947	0.470588235294118	0.444444444444444	Full	PCT	21.1180124223602	Tx13_D;Tx13_D_and_T200;Tx13_D_and_T400;Tx13_D_then_T200;Tx13_D_then_T400;Tx13_T200;Tx13_T400;Tx20_D_and_T200;Tx20_D_then_T200;Tx20_T400;Tx6_D;Tx6_D_and_T400;Tx6_D_then_T400;Tx6_T200;Tx6_T400;Tx9_D	FALSE	0.916666666666667	0.15	Tx13_D_and_T200	0.444444444444444	161	Final selection for sample in full data	No	FALSE
SVD_pCMs_only3CT	255	pearson	NoPrepr	SVD	Coefficient_of_eigenassay	1	Drug	PCT	161	1	1	8.56092531260688e-17	1	1,NT1_D;1,NT1_D_and_T200;1,NT1_D_and_T400;1,NT1_D_then_T200;1,NT1_D_then_T400;1,NT1_T200;1,NT1_T400;1,NT2_D_and_T200;1,Tx12_D_then_T200;1,Tx13_D;1,Tx13_D;1,Tx13_D_and_T200;1,Tx13_D_and_T200;1,Tx13_D_and_T400;1,Tx13_D_and_T400;1,Tx13_D_then_T200;1,Tx13_D_then_T200;1,Tx13_D_then_T400;1,Tx13_D_then_T400;1,Tx13_T200;1,Tx13_T200;1,Tx13_T400;1,Tx13_T400;1,Tx16_D;1,Tx16_D_and_T200;1,Tx16_D_and_T400;1,Tx16_D_then_T200;1,Tx16_D_then_T400;1,Tx16_T200;1,Tx16_T400;1,Tx17_D;1,Tx17_D_and_T200;1,Tx17_D_and_T400;1,Tx17_D_then_T200;1,Tx17_D_then_T400;1,Tx17_T200;1,Tx17_T400;1,Tx2_D_and_T200;1,Tx2_T400;1,Tx20_D_and_T200;1,Tx20_D_and_T200;1,Tx20_D_and_T400;1,Tx20_D_then_T200;1,Tx20_D_then_T200;1,Tx20_T200;1,Tx20_T400;1,Tx20_T400;1,Tx6_D;1,Tx6_D;1,Tx6_D_and_T200;1,Tx6_D_and_T400;1,Tx6_D_and_T400;1,Tx6_D_then_T200;1,Tx6_D_then_T400;1,Tx6_D_then_T400;1,Tx6_T200;1,Tx6_T200;1,Tx6_T400;1,Tx6_T400;1,Tx7_D;1,Tx7_D_and_T200;1,Tx7_D_and_T400;1,Tx7_D_then_T200;1,Tx7_D_then_T400;1,Tx7_T200;1,Tx7_T400;1,Tx9_D;1,Tx9_D;1,Tx9_D_and_T200;1,Tx9_D_then_T200;1,Tx9_D_then_T400;1,Tx9_T400	Pearson	1	Ttest_pvalue	38	34	16	0.421052631578947	0.470588235294118	0.444444444444444	Full	PCT	21.1180124223602	Tx13_D;Tx13_D_and_T200;Tx13_D_and_T400;Tx13_D_then_T200;Tx13_D_then_T400;Tx13_T200;Tx13_T400;Tx20_D_and_T200;Tx20_D_then_T200;Tx20_T400;Tx6_D;Tx6_D_and_T400;Tx6_D_then_T400;Tx6_T200;Tx6_T400;Tx9_D	FALSE	0.916666666666667	0.15	Tx13_D_and_T200	0.444444444444444	161	Final merge cluster for sample in full data	No	FALSE
SVD_pCMs_only3CT	255	pearson	NoPrepr	SVD	Coefficient_of_eigenassay	1	Drug	PCT	161	1	1	8.56092531260688e-17	1	1,NT1_D;1,NT1_D_and_T200;1,NT1_D_and_T400;1,NT1_D_then_T200;1,NT1_D_then_T400;1,NT1_T200;1,NT1_T400;1,NT2_D_and_T200;1,Tx12_D_then_T200;1,Tx13_D;1,Tx13_D;1,Tx13_D_and_T200;1,Tx13_D_and_T200;1,Tx13_D_and_T400;1,Tx13_D_and_T400;1,Tx13_D_then_T200;1,Tx13_D_then_T200;1,Tx13_D_then_T400;1,Tx13_D_then_T400;1,Tx13_T200;1,Tx13_T200;1,Tx13_T400;1,Tx13_T400;1,Tx16_D;1,Tx16_D_and_T200;1,Tx16_D_and_T400;1,Tx16_D_then_T200;1,Tx16_D_then_T400;1,Tx16_T200;1,Tx16_T400;1,Tx17_D;1,Tx17_D_and_T200;1,Tx17_D_and_T400;1,Tx17_D_then_T200;1,Tx17_D_then_T400;1,Tx17_T200;1,Tx17_T400;1,Tx2_D_and_T200;1,Tx2_T400;1,Tx20_D_and_T200;1,Tx20_D_and_T200;1,Tx20_D_and_T400;1,Tx20_D_then_T200;1,Tx20_D_then_T200;1,Tx20_T200;1,Tx20_T400;1,Tx20_T400;1,Tx6_D;1,Tx6_D;1,Tx6_D_and_T200;1,Tx6_D_and_T400;1,Tx6_D_and_T400;1,Tx6_D_then_T200;1,Tx6_D_then_T400;1,Tx6_D_then_T400;1,Tx6_T200;1,Tx6_T200;1,Tx6_T400;1,Tx6_T400;1,Tx7_D;1,Tx7_D_and_T200;1,Tx7_D_and_T400;1,Tx7_D_then_T200;1,Tx7_D_then_T400;1,Tx7_T200;1,Tx7_T400;1,Tx9_D;1,Tx9_D;1,Tx9_D_and_T200;1,Tx9_D_then_T200;1,Tx9_D_then_T400;1,Tx9_T400	Pearson	1	Ttest_pvalue	38	34	16	0.421052631578947	0.470588235294118	0.444444444444444	Full	PCT	21.1180124223602	Tx13_D;Tx13_D_and_T200;Tx13_D_and_T400;Tx13_D_then_T200;Tx13_D_then_T400;Tx13_T200;Tx13_T400;Tx20_D_and_T200;Tx20_D_then_T200;Tx20_T400;Tx6_D;Tx6_D_and_T400;Tx6_D_then_T400;Tx6_T200;Tx6_T400;Tx9_D	FALSE	0.916666666666667	0.15	Tx13_D_and_T400	0.444444444444444	161	Final selection for sample in full data	No	FALSE
SVD_pCMs_only3CT	255	pearson	NoPrepr	SVD	Coefficient_of_eigenassay	1	Drug	PCT	161	1	1	8.56092531260688e-17	1	1,NT1_D;1,NT1_D_and_T200;1,NT1_D_and_T400;1,NT1_D_then_T200;1,NT1_D_then_T400;1,NT1_T200;1,NT1_T400;1,NT2_D_and_T200;1,Tx12_D_then_T200;1,Tx13_D;1,Tx13_D;1,Tx13_D_and_T200;1,Tx13_D_and_T200;1,Tx13_D_and_T400;1,Tx13_D_and_T400;1,Tx13_D_then_T200;1,Tx13_D_then_T200;1,Tx13_D_then_T400;1,Tx13_D_then_T400;1,Tx13_T200;1,Tx13_T200;1,Tx13_T400;1,Tx13_T400;1,Tx16_D;1,Tx16_D_and_T200;1,Tx16_D_and_T400;1,Tx16_D_then_T200;1,Tx16_D_then_T400;1,Tx16_T200;1,Tx16_T400;1,Tx17_D;1,Tx17_D_and_T200;1,Tx17_D_and_T400;1,Tx17_D_then_T200;1,Tx17_D_then_T400;1,Tx17_T200;1,Tx17_T400;1,Tx2_D_and_T200;1,Tx2_T400;1,Tx20_D_and_T200;1,Tx20_D_and_T200;1,Tx20_D_and_T400;1,Tx20_D_then_T200;1,Tx20_D_then_T200;1,Tx20_T200;1,Tx20_T400;1,Tx20_T400;1,Tx6_D;1,Tx6_D;1,Tx6_D_and_T200;1,Tx6_D_and_T400;1,Tx6_D_and_T400;1,Tx6_D_then_T200;1,Tx6_D_then_T400;1,Tx6_D_then_T400;1,Tx6_T200;1,Tx6_T200;1,Tx6_T400;1,Tx6_T400;1,Tx7_D;1,Tx7_D_and_T200;1,Tx7_D_and_T400;1,Tx7_D_then_T200;1,Tx7_D_then_T400;1,Tx7_T200;1,Tx7_T400;1,Tx9_D;1,Tx9_D;1,Tx9_D_and_T200;1,Tx9_D_then_T200;1,Tx9_D_then_T400;1,Tx9_T400	Pearson	1	Ttest_pvalue	38	34	16	0.421052631578947	0.470588235294118	0.444444444444444	Full	PCT	21.1180124223602	Tx13_D;Tx13_D_and_T200;Tx13_D_and_T400;Tx13_D_then_T200;Tx13_D_then_T400;Tx13_T200;Tx13_T400;Tx20_D_and_T200;Tx20_D_then_T200;Tx20_T400;Tx6_D;Tx6_D_and_T400;Tx6_D_then_T400;Tx6_T200;Tx6_T400;Tx9_D	FALSE	0.916666666666667	0.15	Tx13_D_and_T400	0.444444444444444	161	Final merge cluster for sample in full data	No	FALSE
SVD_pCMs_only3CT	255	pearson	NoPrepr	SVD	Coefficient_of_eigenassay	1	Drug	PCT	161	1	1	8.56092531260688e-17	1	1,NT1_D;1,NT1_D_and_T200;1,NT1_D_and_T400;1,NT1_D_then_T200;1,NT1_D_then_T400;1,NT1_T200;1,NT1_T400;1,NT2_D_and_T200;1,Tx12_D_then_T200;1,Tx13_D;1,Tx13_D;1,Tx13_D_and_T200;1,Tx13_D_and_T200;1,Tx13_D_and_T400;1,Tx13_D_and_T400;1,Tx13_D_then_T200;1,Tx13_D_then_T200;1,Tx13_D_then_T400;1,Tx13_D_then_T400;1,Tx13_T200;1,Tx13_T200;1,Tx13_T400;1,Tx13_T400;1,Tx16_D;1,Tx16_D_and_T200;1,Tx16_D_and_T400;1,Tx16_D_then_T200;1,Tx16_D_then_T400;1,Tx16_T200;1,Tx16_T400;1,Tx17_D;1,Tx17_D_and_T200;1,Tx17_D_and_T400;1,Tx17_D_then_T200;1,Tx17_D_then_T400;1,Tx17_T200;1,Tx17_T400;1,Tx2_D_and_T200;1,Tx2_T400;1,Tx20_D_and_T200;1,Tx20_D_and_T200;1,Tx20_D_and_T400;1,Tx20_D_then_T200;1,Tx20_D_then_T200;1,Tx20_T200;1,Tx20_T400;1,Tx20_T400;1,Tx6_D;1,Tx6_D;1,Tx6_D_and_T200;1,Tx6_D_and_T400;1,Tx6_D_and_T400;1,Tx6_D_then_T200;1,Tx6_D_then_T400;1,Tx6_D_then_T400;1,Tx6_T200;1,Tx6_T200;1,Tx6_T400;1,Tx6_T400;1,Tx7_D;1,Tx7_D_and_T200;1,Tx7_D_and_T400;1,Tx7_D_then_T200;1,Tx7_D_then_T400;1,Tx7_T200;1,Tx7_T400;1,Tx9_D;1,Tx9_D;1,Tx9_D_and_T200;1,Tx9_D_then_T200;1,Tx9_D_then_T400;1,Tx9_T400	Pearson	1	Ttest_pvalue	38	34	16	0.421052631578947	0.470588235294118	0.444444444444444	Full	PCT	21.1180124223602	Tx13_D;Tx13_D_and_T200;Tx13_D_and_T400;Tx13_D_then_T200;Tx13_D_then_T400;Tx13_T200;Tx13_T400;Tx20_D_and_T200;Tx20_D_then_T200;Tx20_T400;Tx6_D;Tx6_D_and_T400;Tx6_D_then_T400;Tx6_T200;Tx6_T400;Tx9_D	FALSE	0.916666666666667	0.15	Tx13_D_then_T200	0.444444444444444	161	Final selection for sample in full data	No	FALSE
SVD_pCMs_only3CT	255	pearson	NoPrepr	SVD	Coefficient_of_eigenassay	1	Drug	PCT	161	1	1	8.56092531260688e-17	1	1,NT1_D;1,NT1_D_and_T200;1,NT1_D_and_T400;1,NT1_D_then_T200;1,NT1_D_then_T400;1,NT1_T200;1,NT1_T400;1,NT2_D_and_T200;1,Tx12_D_then_T200;1,Tx13_D;1,Tx13_D;1,Tx13_D_and_T200;1,Tx13_D_and_T200;1,Tx13_D_and_T400;1,Tx13_D_and_T400;1,Tx13_D_then_T200;1,Tx13_D_then_T200;1,Tx13_D_then_T400;1,Tx13_D_then_T400;1,Tx13_T200;1,Tx13_T200;1,Tx13_T400;1,Tx13_T400;1,Tx16_D;1,Tx16_D_and_T200;1,Tx16_D_and_T400;1,Tx16_D_then_T200;1,Tx16_D_then_T400;1,Tx16_T200;1,Tx16_T400;1,Tx17_D;1,Tx17_D_and_T200;1,Tx17_D_and_T400;1,Tx17_D_then_T200;1,Tx17_D_then_T400;1,Tx17_T200;1,Tx17_T400;1,Tx2_D_and_T200;1,Tx2_T400;1,Tx20_D_and_T200;1,Tx20_D_and_T200;1,Tx20_D_and_T400;1,Tx20_D_then_T200;1,Tx20_D_then_T200;1,Tx20_T200;1,Tx20_T400;1,Tx20_T400;1,Tx6_D;1,Tx6_D;1,Tx6_D_and_T200;1,Tx6_D_and_T400;1,Tx6_D_and_T400;1,Tx6_D_then_T200;1,Tx6_D_then_T400;1,Tx6_D_then_T400;1,Tx6_T200;1,Tx6_T200;1,Tx6_T400;1,Tx6_T400;1,Tx7_D;1,Tx7_D_and_T200;1,Tx7_D_and_T400;1,Tx7_D_then_T200;1,Tx7_D_then_T400;1,Tx7_T200;1,Tx7_T400;1,Tx9_D;1,Tx9_D;1,Tx9_D_and_T200;1,Tx9_D_then_T200;1,Tx9_D_then_T400;1,Tx9_T400	Pearson	1	Ttest_pvalue	38	34	16	0.421052631578947	0.470588235294118	0.444444444444444	Full	PCT	21.1180124223602	Tx13_D;Tx13_D_and_T200;Tx13_D_and_T400;Tx13_D_then_T200;Tx13_D_then_T400;Tx13_T200;Tx13_T400;Tx20_D_and_T200;Tx20_D_then_T200;Tx20_T400;Tx6_D;Tx6_D_and_T400;Tx6_D_then_T400;Tx6_T200;Tx6_T400;Tx9_D	FALSE	0.916666666666667	0.15	Tx13_D_then_T200	0.444444444444444	161	Final merge cluster for sample in full data	No	FALSE
SVD_pCMs_only3CT	255	pearson	NoPrepr	SVD	Coefficient_of_eigenassay	1	Drug	PCT	161	1	1	8.56092531260688e-17	1	1,NT1_D;1,NT1_D_and_T200;1,NT1_D_and_T400;1,NT1_D_then_T200;1,NT1_D_then_T400;1,NT1_T200;1,NT1_T400;1,NT2_D_and_T200;1,Tx12_D_then_T200;1,Tx13_D;1,Tx13_D;1,Tx13_D_and_T200;1,Tx13_D_and_T200;1,Tx13_D_and_T400;1,Tx13_D_and_T400;1,Tx13_D_then_T200;1,Tx13_D_then_T200;1,Tx13_D_then_T400;1,Tx13_D_then_T400;1,Tx13_T200;1,Tx13_T200;1,Tx13_T400;1,Tx13_T400;1,Tx16_D;1,Tx16_D_and_T200;1,Tx16_D_and_T400;1,Tx16_D_then_T200;1,Tx16_D_then_T400;1,Tx16_T200;1,Tx16_T400;1,Tx17_D;1,Tx17_D_and_T200;1,Tx17_D_and_T400;1,Tx17_D_then_T200;1,Tx17_D_then_T400;1,Tx17_T200;1,Tx17_T400;1,Tx2_D_and_T200;1,Tx2_T400;1,Tx20_D_and_T200;1,Tx20_D_and_T200;1,Tx20_D_and_T400;1,Tx20_D_then_T200;1,Tx20_D_then_T200;1,Tx20_T200;1,Tx20_T400;1,Tx20_T400;1,Tx6_D;1,Tx6_D;1,Tx6_D_and_T200;1,Tx6_D_and_T400;1,Tx6_D_and_T400;1,Tx6_D_then_T200;1,Tx6_D_then_T400;1,Tx6_D_then_T400;1,Tx6_T200;1,Tx6_T200;1,Tx6_T400;1,Tx6_T400;1,Tx7_D;1,Tx7_D_and_T200;1,Tx7_D_and_T400;1,Tx7_D_then_T200;1,Tx7_D_then_T400;1,Tx7_T200;1,Tx7_T400;1,Tx9_D;1,Tx9_D;1,Tx9_D_and_T200;1,Tx9_D_then_T200;1,Tx9_D_then_T400;1,Tx9_T400	Pearson	1	Ttest_pvalue	38	34	16	0.421052631578947	0.470588235294118	0.444444444444444	Full	PCT	21.1180124223602	Tx13_D;Tx13_D_and_T200;Tx13_D_and_T400;Tx13_D_then_T200;Tx13_D_then_T400;Tx13_T200;Tx13_T400;Tx20_D_and_T200;Tx20_D_then_T200;Tx20_T400;Tx6_D;Tx6_D_and_T400;Tx6_D_then_T400;Tx6_T200;Tx6_T400;Tx9_D	FALSE	0.916666666666667	0.15	Tx13_D_then_T400	0.444444444444444	161	Final selection for sample in full data	No	FALSE
SVD_pCMs_only3CT	255	pearson	NoPrepr	SVD	Coefficient_of_eigenassay	1	Drug	PCT	161	1	1	8.56092531260688e-17	1	1,NT1_D;1,NT1_D_and_T200;1,NT1_D_and_T400;1,NT1_D_then_T200;1,NT1_D_then_T400;1,NT1_T200;1,NT1_T400;1,NT2_D_and_T200;1,Tx12_D_then_T200;1,Tx13_D;1,Tx13_D;1,Tx13_D_and_T200;1,Tx13_D_and_T200;1,Tx13_D_and_T400;1,Tx13_D_and_T400;1,Tx13_D_then_T200;1,Tx13_D_then_T200;1,Tx13_D_then_T400;1,Tx13_D_then_T400;1,Tx13_T200;1,Tx13_T200;1,Tx13_T400;1,Tx13_T400;1,Tx16_D;1,Tx16_D_and_T200;1,Tx16_D_and_T400;1,Tx16_D_then_T200;1,Tx16_D_then_T400;1,Tx16_T200;1,Tx16_T400;1,Tx17_D;1,Tx17_D_and_T200;1,Tx17_D_and_T400;1,Tx17_D_then_T200;1,Tx17_D_then_T400;1,Tx17_T200;1,Tx17_T400;1,Tx2_D_and_T200;1,Tx2_T400;1,Tx20_D_and_T200;1,Tx20_D_and_T200;1,Tx20_D_and_T400;1,Tx20_D_then_T200;1,Tx20_D_then_T200;1,Tx20_T200;1,Tx20_T400;1,Tx20_T400;1,Tx6_D;1,Tx6_D;1,Tx6_D_and_T200;1,Tx6_D_and_T400;1,Tx6_D_and_T400;1,Tx6_D_then_T200;1,Tx6_D_then_T400;1,Tx6_D_then_T400;1,Tx6_T200;1,Tx6_T200;1,Tx6_T400;1,Tx6_T400;1,Tx7_D;1,Tx7_D_and_T200;1,Tx7_D_and_T400;1,Tx7_D_then_T200;1,Tx7_D_then_T400;1,Tx7_T200;1,Tx7_T400;1,Tx9_D;1,Tx9_D;1,Tx9_D_and_T200;1,Tx9_D_then_T200;1,Tx9_D_then_T400;1,Tx9_T400	Pearson	1	Ttest_pvalue	38	34	16	0.421052631578947	0.470588235294118	0.444444444444444	Full	PCT	21.1180124223602	Tx13_D;Tx13_D_and_T200;Tx13_D_and_T400;Tx13_D_then_T200;Tx13_D_then_T400;Tx13_T200;Tx13_T400;Tx20_D_and_T200;Tx20_D_then_T200;Tx20_T400;Tx6_D;Tx6_D_and_T400;Tx6_D_then_T400;Tx6_T200;Tx6_T400;Tx9_D	FALSE	0.916666666666667	0.15	Tx13_D_then_T400	0.444444444444444	161	Final merge cluster for sample in full data	No	FALSE
SVD_pCMs_only3CT	255	pearson	NoPrepr	SVD	Coefficient_of_eigenassay	1	Drug	PCT	161	1	1	8.56092531260688e-17	1	1,NT1_D;1,NT1_D_and_T200;1,NT1_D_and_T400;1,NT1_D_then_T200;1,NT1_D_then_T400;1,NT1_T200;1,NT1_T400;1,NT2_D_and_T200;1,Tx12_D_then_T200;1,Tx13_D;1,Tx13_D;1,Tx13_D_and_T200;1,Tx13_D_and_T200;1,Tx13_D_and_T400;1,Tx13_D_and_T400;1,Tx13_D_then_T200;1,Tx13_D_then_T200;1,Tx13_D_then_T400;1,Tx13_D_then_T400;1,Tx13_T200;1,Tx13_T200;1,Tx13_T400;1,Tx13_T400;1,Tx16_D;1,Tx16_D_and_T200;1,Tx16_D_and_T400;1,Tx16_D_then_T200;1,Tx16_D_then_T400;1,Tx16_T200;1,Tx16_T400;1,Tx17_D;1,Tx17_D_and_T200;1,Tx17_D_and_T400;1,Tx17_D_then_T200;1,Tx17_D_then_T400;1,Tx17_T200;1,Tx17_T400;1,Tx2_D_and_T200;1,Tx2_T400;1,Tx20_D_and_T200;1,Tx20_D_and_T200;1,Tx20_D_and_T400;1,Tx20_D_then_T200;1,Tx20_D_then_T200;1,Tx20_T200;1,Tx20_T400;1,Tx20_T400;1,Tx6_D;1,Tx6_D;1,Tx6_D_and_T200;1,Tx6_D_and_T400;1,Tx6_D_and_T400;1,Tx6_D_then_T200;1,Tx6_D_then_T400;1,Tx6_D_then_T400;1,Tx6_T200;1,Tx6_T200;1,Tx6_T400;1,Tx6_T400;1,Tx7_D;1,Tx7_D_and_T200;1,Tx7_D_and_T400;1,Tx7_D_then_T200;1,Tx7_D_then_T400;1,Tx7_T200;1,Tx7_T400;1,Tx9_D;1,Tx9_D;1,Tx9_D_and_T200;1,Tx9_D_then_T200;1,Tx9_D_then_T400;1,Tx9_T400	Pearson	1	Ttest_pvalue	38	34	16	0.421052631578947	0.470588235294118	0.444444444444444	Full	PCT	21.1180124223602	Tx13_D;Tx13_D_and_T200;Tx13_D_and_T400;Tx13_D_then_T200;Tx13_D_then_T400;Tx13_T200;Tx13_T400;Tx20_D_and_T200;Tx20_D_then_T200;Tx20_T400;Tx6_D;Tx6_D_and_T400;Tx6_D_then_T400;Tx6_T200;Tx6_T400;Tx9_D	FALSE	0.916666666666667	0.15	Tx13_T200	0.444444444444444	161	Final selection for sample in full data	No	FALSE
SVD_pCMs_only3CT	255	pearson	NoPrepr	SVD	Coefficient_of_eigenassay	1	Drug	PCT	161	1	1	8.56092531260688e-17	1	1,NT1_D;1,NT1_D_and_T200;1,NT1_D_and_T400;1,NT1_D_then_T200;1,NT1_D_then_T400;1,NT1_T200;1,NT1_T400;1,NT2_D_and_T200;1,Tx12_D_then_T200;1,Tx13_D;1,Tx13_D;1,Tx13_D_and_T200;1,Tx13_D_and_T200;1,Tx13_D_and_T400;1,Tx13_D_and_T400;1,Tx13_D_then_T200;1,Tx13_D_then_T200;1,Tx13_D_then_T400;1,Tx13_D_then_T400;1,Tx13_T200;1,Tx13_T200;1,Tx13_T400;1,Tx13_T400;1,Tx16_D;1,Tx16_D_and_T200;1,Tx16_D_and_T400;1,Tx16_D_then_T200;1,Tx16_D_then_T400;1,Tx16_T200;1,Tx16_T400;1,Tx17_D;1,Tx17_D_and_T200;1,Tx17_D_and_T400;1,Tx17_D_then_T200;1,Tx17_D_then_T400;1,Tx17_T200;1,Tx17_T400;1,Tx2_D_and_T200;1,Tx2_T400;1,Tx20_D_and_T200;1,Tx20_D_and_T200;1,Tx20_D_and_T400;1,Tx20_D_then_T200;1,Tx20_D_then_T200;1,Tx20_T200;1,Tx20_T400;1,Tx20_T400;1,Tx6_D;1,Tx6_D;1,Tx6_D_and_T200;1,Tx6_D_and_T400;1,Tx6_D_and_T400;1,Tx6_D_then_T200;1,Tx6_D_then_T400;1,Tx6_D_then_T400;1,Tx6_T200;1,Tx6_T200;1,Tx6_T400;1,Tx6_T400;1,Tx7_D;1,Tx7_D_and_T200;1,Tx7_D_and_T400;1,Tx7_D_then_T200;1,Tx7_D_then_T400;1,Tx7_T200;1,Tx7_T400;1,Tx9_D;1,Tx9_D;1,Tx9_D_and_T200;1,Tx9_D_then_T200;1,Tx9_D_then_T400;1,Tx9_T400	Pearson	1	Ttest_pvalue	38	34	16	0.421052631578947	0.470588235294118	0.444444444444444	Full	PCT	21.1180124223602	Tx13_D;Tx13_D_and_T200;Tx13_D_and_T400;Tx13_D_then_T200;Tx13_D_then_T400;Tx13_T200;Tx13_T400;Tx20_D_and_T200;Tx20_D_then_T200;Tx20_T400;Tx6_D;Tx6_D_and_T400;Tx6_D_then_T400;Tx6_T200;Tx6_T400;Tx9_D	FALSE	0.916666666666667	0.15	Tx13_T200	0.444444444444444	161	Final merge cluster for sample in full data	No	FALSE
SVD_pCMs_only3CT	255	pearson	NoPrepr	SVD	Coefficient_of_eigenassay	1	Drug	PCT	161	1	1	8.56092531260688e-17	1	1,NT1_D;1,NT1_D_and_T200;1,NT1_D_and_T400;1,NT1_D_then_T200;1,NT1_D_then_T400;1,NT1_T200;1,NT1_T400;1,NT2_D_and_T200;1,Tx12_D_then_T200;1,Tx13_D;1,Tx13_D;1,Tx13_D_and_T200;1,Tx13_D_and_T200;1,Tx13_D_and_T400;1,Tx13_D_and_T400;1,Tx13_D_then_T200;1,Tx13_D_then_T200;1,Tx13_D_then_T400;1,Tx13_D_then_T400;1,Tx13_T200;1,Tx13_T200;1,Tx13_T400;1,Tx13_T400;1,Tx16_D;1,Tx16_D_and_T200;1,Tx16_D_and_T400;1,Tx16_D_then_T200;1,Tx16_D_then_T400;1,Tx16_T200;1,Tx16_T400;1,Tx17_D;1,Tx17_D_and_T200;1,Tx17_D_and_T400;1,Tx17_D_then_T200;1,Tx17_D_then_T400;1,Tx17_T200;1,Tx17_T400;1,Tx2_D_and_T200;1,Tx2_T400;1,Tx20_D_and_T200;1,Tx20_D_and_T200;1,Tx20_D_and_T400;1,Tx20_D_then_T200;1,Tx20_D_then_T200;1,Tx20_T200;1,Tx20_T400;1,Tx20_T400;1,Tx6_D;1,Tx6_D;1,Tx6_D_and_T200;1,Tx6_D_and_T400;1,Tx6_D_and_T400;1,Tx6_D_then_T200;1,Tx6_D_then_T400;1,Tx6_D_then_T400;1,Tx6_T200;1,Tx6_T200;1,Tx6_T400;1,Tx6_T400;1,Tx7_D;1,Tx7_D_and_T200;1,Tx7_D_and_T400;1,Tx7_D_then_T200;1,Tx7_D_then_T400;1,Tx7_T200;1,Tx7_T400;1,Tx9_D;1,Tx9_D;1,Tx9_D_and_T200;1,Tx9_D_then_T200;1,Tx9_D_then_T400;1,Tx9_T400	Pearson	1	Ttest_pvalue	38	34	16	0.421052631578947	0.470588235294118	0.444444444444444	Full	PCT	21.1180124223602	Tx13_D;Tx13_D_and_T200;Tx13_D_and_T400;Tx13_D_then_T200;Tx13_D_then_T400;Tx13_T200;Tx13_T400;Tx20_D_and_T200;Tx20_D_then_T200;Tx20_T400;Tx6_D;Tx6_D_and_T400;Tx6_D_then_T400;Tx6_T200;Tx6_T400;Tx9_D	FALSE	0.916666666666667	0.15	Tx13_T400	0.444444444444444	161	Final selection for sample in full data	No	FALSE
SVD_pCMs_only3CT	255	pearson	NoPrepr	SVD	Coefficient_of_eigenassay	1	Drug	PCT	161	1	1	8.56092531260688e-17	1	1,NT1_D;1,NT1_D_and_T200;1,NT1_D_and_T400;1,NT1_D_then_T200;1,NT1_D_then_T400;1,NT1_T200;1,NT1_T400;1,NT2_D_and_T200;1,Tx12_D_then_T200;1,Tx13_D;1,Tx13_D;1,Tx13_D_and_T200;1,Tx13_D_and_T200;1,Tx13_D_and_T400;1,Tx13_D_and_T400;1,Tx13_D_then_T200;1,Tx13_D_then_T200;1,Tx13_D_then_T400;1,Tx13_D_then_T400;1,Tx13_T200;1,Tx13_T200;1,Tx13_T400;1,Tx13_T400;1,Tx16_D;1,Tx16_D_and_T200;1,Tx16_D_and_T400;1,Tx16_D_then_T200;1,Tx16_D_then_T400;1,Tx16_T200;1,Tx16_T400;1,Tx17_D;1,Tx17_D_and_T200;1,Tx17_D_and_T400;1,Tx17_D_then_T200;1,Tx17_D_then_T400;1,Tx17_T200;1,Tx17_T400;1,Tx2_D_and_T200;1,Tx2_T400;1,Tx20_D_and_T200;1,Tx20_D_and_T200;1,Tx20_D_and_T400;1,Tx20_D_then_T200;1,Tx20_D_then_T200;1,Tx20_T200;1,Tx20_T400;1,Tx20_T400;1,Tx6_D;1,Tx6_D;1,Tx6_D_and_T200;1,Tx6_D_and_T400;1,Tx6_D_and_T400;1,Tx6_D_then_T200;1,Tx6_D_then_T400;1,Tx6_D_then_T400;1,Tx6_T200;1,Tx6_T200;1,Tx6_T400;1,Tx6_T400;1,Tx7_D;1,Tx7_D_and_T200;1,Tx7_D_and_T400;1,Tx7_D_then_T200;1,Tx7_D_then_T400;1,Tx7_T200;1,Tx7_T400;1,Tx9_D;1,Tx9_D;1,Tx9_D_and_T200;1,Tx9_D_then_T200;1,Tx9_D_then_T400;1,Tx9_T400	Pearson	1	Ttest_pvalue	38	34	16	0.421052631578947	0.470588235294118	0.444444444444444	Full	PCT	21.1180124223602	Tx13_D;Tx13_D_and_T200;Tx13_D_and_T400;Tx13_D_then_T200;Tx13_D_then_T400;Tx13_T200;Tx13_T400;Tx20_D_and_T200;Tx20_D_then_T200;Tx20_T400;Tx6_D;Tx6_D_and_T400;Tx6_D_then_T400;Tx6_T200;Tx6_T400;Tx9_D	FALSE	0.916666666666667	0.15	Tx13_T400	0.444444444444444	161	Final merge cluster for sample in full data	No	FALSE
SVD_pCMs_only3CT	255	pearson	NoPrepr	SVD	Coefficient_of_eigenassay	1	Drug	PCT	161	1	1	8.56092531260688e-17	1	1,NT1_D;1,NT1_D_and_T200;1,NT1_D_and_T400;1,NT1_D_then_T200;1,NT1_D_then_T400;1,NT1_T200;1,NT1_T400;1,NT2_D_and_T200;1,Tx12_D_then_T200;1,Tx13_D;1,Tx13_D;1,Tx13_D_and_T200;1,Tx13_D_and_T200;1,Tx13_D_and_T400;1,Tx13_D_and_T400;1,Tx13_D_then_T200;1,Tx13_D_then_T200;1,Tx13_D_then_T400;1,Tx13_D_then_T400;1,Tx13_T200;1,Tx13_T200;1,Tx13_T400;1,Tx13_T400;1,Tx16_D;1,Tx16_D_and_T200;1,Tx16_D_and_T400;1,Tx16_D_then_T200;1,Tx16_D_then_T400;1,Tx16_T200;1,Tx16_T400;1,Tx17_D;1,Tx17_D_and_T200;1,Tx17_D_and_T400;1,Tx17_D_then_T200;1,Tx17_D_then_T400;1,Tx17_T200;1,Tx17_T400;1,Tx2_D_and_T200;1,Tx2_T400;1,Tx20_D_and_T200;1,Tx20_D_and_T200;1,Tx20_D_and_T400;1,Tx20_D_then_T200;1,Tx20_D_then_T200;1,Tx20_T200;1,Tx20_T400;1,Tx20_T400;1,Tx6_D;1,Tx6_D;1,Tx6_D_and_T200;1,Tx6_D_and_T400;1,Tx6_D_and_T400;1,Tx6_D_then_T200;1,Tx6_D_then_T400;1,Tx6_D_then_T400;1,Tx6_T200;1,Tx6_T200;1,Tx6_T400;1,Tx6_T400;1,Tx7_D;1,Tx7_D_and_T200;1,Tx7_D_and_T400;1,Tx7_D_then_T200;1,Tx7_D_then_T400;1,Tx7_T200;1,Tx7_T400;1,Tx9_D;1,Tx9_D;1,Tx9_D_and_T200;1,Tx9_D_then_T200;1,Tx9_D_then_T400;1,Tx9_T400	Pearson	1	Ttest_pvalue	38	34	16	0.421052631578947	0.470588235294118	0.444444444444444	Full	PCT	21.1180124223602	Tx13_D;Tx13_D_and_T200;Tx13_D_and_T400;Tx13_D_then_T200;Tx13_D_then_T400;Tx13_T200;Tx13_T400;Tx20_D_and_T200;Tx20_D_then_T200;Tx20_T400;Tx6_D;Tx6_D_and_T400;Tx6_D_then_T400;Tx6_T200;Tx6_T400;Tx9_D	FALSE	0.916666666666667	0.15	Tx20_D_and_T200	0.444444444444444	161	Final selection for sample in full data	No	FALSE
SVD_pCMs_only3CT	255	pearson	NoPrepr	SVD	Coefficient_of_eigenassay	1	Drug	PCT	161	1	1	8.56092531260688e-17	1	1,NT1_D;1,NT1_D_and_T200;1,NT1_D_and_T400;1,NT1_D_then_T200;1,NT1_D_then_T400;1,NT1_T200;1,NT1_T400;1,NT2_D_and_T200;1,Tx12_D_then_T200;1,Tx13_D;1,Tx13_D;1,Tx13_D_and_T200;1,Tx13_D_and_T200;1,Tx13_D_and_T400;1,Tx13_D_and_T400;1,Tx13_D_then_T200;1,Tx13_D_then_T200;1,Tx13_D_then_T400;1,Tx13_D_then_T400;1,Tx13_T200;1,Tx13_T200;1,Tx13_T400;1,Tx13_T400;1,Tx16_D;1,Tx16_D_and_T200;1,Tx16_D_and_T400;1,Tx16_D_then_T200;1,Tx16_D_then_T400;1,Tx16_T200;1,Tx16_T400;1,Tx17_D;1,Tx17_D_and_T200;1,Tx17_D_and_T400;1,Tx17_D_then_T200;1,Tx17_D_then_T400;1,Tx17_T200;1,Tx17_T400;1,Tx2_D_and_T200;1,Tx2_T400;1,Tx20_D_and_T200;1,Tx20_D_and_T200;1,Tx20_D_and_T400;1,Tx20_D_then_T200;1,Tx20_D_then_T200;1,Tx20_T200;1,Tx20_T400;1,Tx20_T400;1,Tx6_D;1,Tx6_D;1,Tx6_D_and_T200;1,Tx6_D_and_T400;1,Tx6_D_and_T400;1,Tx6_D_then_T200;1,Tx6_D_then_T400;1,Tx6_D_then_T400;1,Tx6_T200;1,Tx6_T200;1,Tx6_T400;1,Tx6_T400;1,Tx7_D;1,Tx7_D_and_T200;1,Tx7_D_and_T400;1,Tx7_D_then_T200;1,Tx7_D_then_T400;1,Tx7_T200;1,Tx7_T400;1,Tx9_D;1,Tx9_D;1,Tx9_D_and_T200;1,Tx9_D_then_T200;1,Tx9_D_then_T400;1,Tx9_T400	Pearson	1	Ttest_pvalue	38	34	16	0.421052631578947	0.470588235294118	0.444444444444444	Full	PCT	21.1180124223602	Tx13_D;Tx13_D_and_T200;Tx13_D_and_T400;Tx13_D_then_T200;Tx13_D_then_T400;Tx13_T200;Tx13_T400;Tx20_D_and_T200;Tx20_D_then_T200;Tx20_T400;Tx6_D;Tx6_D_and_T400;Tx6_D_then_T400;Tx6_T200;Tx6_T400;Tx9_D	FALSE	0.916666666666667	0.15	Tx20_D_and_T200	0.444444444444444	161	Final merge cluster for sample in full data	No	FALSE
SVD_pCMs_only3CT	255	pearson	NoPrepr	SVD	Coefficient_of_eigenassay	1	Drug	PCT	161	1	1	8.56092531260688e-17	1	1,NT1_D;1,NT1_D_and_T200;1,NT1_D_and_T400;1,NT1_D_then_T200;1,NT1_D_then_T400;1,NT1_T200;1,NT1_T400;1,NT2_D_and_T200;1,Tx12_D_then_T200;1,Tx13_D;1,Tx13_D;1,Tx13_D_and_T200;1,Tx13_D_and_T200;1,Tx13_D_and_T400;1,Tx13_D_and_T400;1,Tx13_D_then_T200;1,Tx13_D_then_T200;1,Tx13_D_then_T400;1,Tx13_D_then_T400;1,Tx13_T200;1,Tx13_T200;1,Tx13_T400;1,Tx13_T400;1,Tx16_D;1,Tx16_D_and_T200;1,Tx16_D_and_T400;1,Tx16_D_then_T200;1,Tx16_D_then_T400;1,Tx16_T200;1,Tx16_T400;1,Tx17_D;1,Tx17_D_and_T200;1,Tx17_D_and_T400;1,Tx17_D_then_T200;1,Tx17_D_then_T400;1,Tx17_T200;1,Tx17_T400;1,Tx2_D_and_T200;1,Tx2_T400;1,Tx20_D_and_T200;1,Tx20_D_and_T200;1,Tx20_D_and_T400;1,Tx20_D_then_T200;1,Tx20_D_then_T200;1,Tx20_T200;1,Tx20_T400;1,Tx20_T400;1,Tx6_D;1,Tx6_D;1,Tx6_D_and_T200;1,Tx6_D_and_T400;1,Tx6_D_and_T400;1,Tx6_D_then_T200;1,Tx6_D_then_T400;1,Tx6_D_then_T400;1,Tx6_T200;1,Tx6_T200;1,Tx6_T400;1,Tx6_T400;1,Tx7_D;1,Tx7_D_and_T200;1,Tx7_D_and_T400;1,Tx7_D_then_T200;1,Tx7_D_then_T400;1,Tx7_T200;1,Tx7_T400;1,Tx9_D;1,Tx9_D;1,Tx9_D_and_T200;1,Tx9_D_then_T200;1,Tx9_D_then_T400;1,Tx9_T400	Pearson	1	Ttest_pvalue	38	34	16	0.421052631578947	0.470588235294118	0.444444444444444	Full	PCT	21.1180124223602	Tx13_D;Tx13_D_and_T200;Tx13_D_and_T400;Tx13_D_then_T200;Tx13_D_then_T400;Tx13_T200;Tx13_T400;Tx20_D_and_T200;Tx20_D_then_T200;Tx20_T400;Tx6_D;Tx6_D_and_T400;Tx6_D_then_T400;Tx6_T200;Tx6_T400;Tx9_D	FALSE	0.916666666666667	0.15	Tx20_D_then_T200	0.444444444444444	161	Final selection for sample in full data	No	FALSE
SVD_pCMs_only3CT	255	pearson	NoPrepr	SVD	Coefficient_of_eigenassay	1	Drug	PCT	161	1	1	8.56092531260688e-17	1	1,NT1_D;1,NT1_D_and_T200;1,NT1_D_and_T400;1,NT1_D_then_T200;1,NT1_D_then_T400;1,NT1_T200;1,NT1_T400;1,NT2_D_and_T200;1,Tx12_D_then_T200;1,Tx13_D;1,Tx13_D;1,Tx13_D_and_T200;1,Tx13_D_and_T200;1,Tx13_D_and_T400;1,Tx13_D_and_T400;1,Tx13_D_then_T200;1,Tx13_D_then_T200;1,Tx13_D_then_T400;1,Tx13_D_then_T400;1,Tx13_T200;1,Tx13_T200;1,Tx13_T400;1,Tx13_T400;1,Tx16_D;1,Tx16_D_and_T200;1,Tx16_D_and_T400;1,Tx16_D_then_T200;1,Tx16_D_then_T400;1,Tx16_T200;1,Tx16_T400;1,Tx17_D;1,Tx17_D_and_T200;1,Tx17_D_and_T400;1,Tx17_D_then_T200;1,Tx17_D_then_T400;1,Tx17_T200;1,Tx17_T400;1,Tx2_D_and_T200;1,Tx2_T400;1,Tx20_D_and_T200;1,Tx20_D_and_T200;1,Tx20_D_and_T400;1,Tx20_D_then_T200;1,Tx20_D_then_T200;1,Tx20_T200;1,Tx20_T400;1,Tx20_T400;1,Tx6_D;1,Tx6_D;1,Tx6_D_and_T200;1,Tx6_D_and_T400;1,Tx6_D_and_T400;1,Tx6_D_then_T200;1,Tx6_D_then_T400;1,Tx6_D_then_T400;1,Tx6_T200;1,Tx6_T200;1,Tx6_T400;1,Tx6_T400;1,Tx7_D;1,Tx7_D_and_T200;1,Tx7_D_and_T400;1,Tx7_D_then_T200;1,Tx7_D_then_T400;1,Tx7_T200;1,Tx7_T400;1,Tx9_D;1,Tx9_D;1,Tx9_D_and_T200;1,Tx9_D_then_T200;1,Tx9_D_then_T400;1,Tx9_T400	Pearson	1	Ttest_pvalue	38	34	16	0.421052631578947	0.470588235294118	0.444444444444444	Full	PCT	21.1180124223602	Tx13_D;Tx13_D_and_T200;Tx13_D_and_T400;Tx13_D_then_T200;Tx13_D_then_T400;Tx13_T200;Tx13_T400;Tx20_D_and_T200;Tx20_D_then_T200;Tx20_T400;Tx6_D;Tx6_D_and_T400;Tx6_D_then_T400;Tx6_T200;Tx6_T400;Tx9_D	FALSE	0.916666666666667	0.15	Tx20_D_then_T200	0.444444444444444	161	Final merge cluster for sample in full data	No	FALSE
SVD_pCMs_only3CT	255	pearson	NoPrepr	SVD	Coefficient_of_eigenassay	1	Drug	PCT	161	1	1	8.56092531260688e-17	1	1,NT1_D;1,NT1_D_and_T200;1,NT1_D_and_T400;1,NT1_D_then_T200;1,NT1_D_then_T400;1,NT1_T200;1,NT1_T400;1,NT2_D_and_T200;1,Tx12_D_then_T200;1,Tx13_D;1,Tx13_D;1,Tx13_D_and_T200;1,Tx13_D_and_T200;1,Tx13_D_and_T400;1,Tx13_D_and_T400;1,Tx13_D_then_T200;1,Tx13_D_then_T200;1,Tx13_D_then_T400;1,Tx13_D_then_T400;1,Tx13_T200;1,Tx13_T200;1,Tx13_T400;1,Tx13_T400;1,Tx16_D;1,Tx16_D_and_T200;1,Tx16_D_and_T400;1,Tx16_D_then_T200;1,Tx16_D_then_T400;1,Tx16_T200;1,Tx16_T400;1,Tx17_D;1,Tx17_D_and_T200;1,Tx17_D_and_T400;1,Tx17_D_then_T200;1,Tx17_D_then_T400;1,Tx17_T200;1,Tx17_T400;1,Tx2_D_and_T200;1,Tx2_T400;1,Tx20_D_and_T200;1,Tx20_D_and_T200;1,Tx20_D_and_T400;1,Tx20_D_then_T200;1,Tx20_D_then_T200;1,Tx20_T200;1,Tx20_T400;1,Tx20_T400;1,Tx6_D;1,Tx6_D;1,Tx6_D_and_T200;1,Tx6_D_and_T400;1,Tx6_D_and_T400;1,Tx6_D_then_T200;1,Tx6_D_then_T400;1,Tx6_D_then_T400;1,Tx6_T200;1,Tx6_T200;1,Tx6_T400;1,Tx6_T400;1,Tx7_D;1,Tx7_D_and_T200;1,Tx7_D_and_T400;1,Tx7_D_then_T200;1,Tx7_D_then_T400;1,Tx7_T200;1,Tx7_T400;1,Tx9_D;1,Tx9_D;1,Tx9_D_and_T200;1,Tx9_D_then_T200;1,Tx9_D_then_T400;1,Tx9_T400	Pearson	1	Ttest_pvalue	38	34	16	0.421052631578947	0.470588235294118	0.444444444444444	Full	PCT	21.1180124223602	Tx13_D;Tx13_D_and_T200;Tx13_D_and_T400;Tx13_D_then_T200;Tx13_D_then_T400;Tx13_T200;Tx13_T400;Tx20_D_and_T200;Tx20_D_then_T200;Tx20_T400;Tx6_D;Tx6_D_and_T400;Tx6_D_then_T400;Tx6_T200;Tx6_T400;Tx9_D	FALSE	0.916666666666667	0.15	Tx20_T400	0.444444444444444	161	Final selection for sample in full data	No	FALSE
SVD_pCMs_only3CT	255	pearson	NoPrepr	SVD	Coefficient_of_eigenassay	1	Drug	PCT	161	1	1	8.56092531260688e-17	1	1,NT1_D;1,NT1_D_and_T200;1,NT1_D_and_T400;1,NT1_D_then_T200;1,NT1_D_then_T400;1,NT1_T200;1,NT1_T400;1,NT2_D_and_T200;1,Tx12_D_then_T200;1,Tx13_D;1,Tx13_D;1,Tx13_D_and_T200;1,Tx13_D_and_T200;1,Tx13_D_and_T400;1,Tx13_D_and_T400;1,Tx13_D_then_T200;1,Tx13_D_then_T200;1,Tx13_D_then_T400;1,Tx13_D_then_T400;1,Tx13_T200;1,Tx13_T200;1,Tx13_T400;1,Tx13_T400;1,Tx16_D;1,Tx16_D_and_T200;1,Tx16_D_and_T400;1,Tx16_D_then_T200;1,Tx16_D_then_T400;1,Tx16_T200;1,Tx16_T400;1,Tx17_D;1,Tx17_D_and_T200;1,Tx17_D_and_T400;1,Tx17_D_then_T200;1,Tx17_D_then_T400;1,Tx17_T200;1,Tx17_T400;1,Tx2_D_and_T200;1,Tx2_T400;1,Tx20_D_and_T200;1,Tx20_D_and_T200;1,Tx20_D_and_T400;1,Tx20_D_then_T200;1,Tx20_D_then_T200;1,Tx20_T200;1,Tx20_T400;1,Tx20_T400;1,Tx6_D;1,Tx6_D;1,Tx6_D_and_T200;1,Tx6_D_and_T400;1,Tx6_D_and_T400;1,Tx6_D_then_T200;1,Tx6_D_then_T400;1,Tx6_D_then_T400;1,Tx6_T200;1,Tx6_T200;1,Tx6_T400;1,Tx6_T400;1,Tx7_D;1,Tx7_D_and_T200;1,Tx7_D_and_T400;1,Tx7_D_then_T200;1,Tx7_D_then_T400;1,Tx7_T200;1,Tx7_T400;1,Tx9_D;1,Tx9_D;1,Tx9_D_and_T200;1,Tx9_D_then_T200;1,Tx9_D_then_T400;1,Tx9_T400	Pearson	1	Ttest_pvalue	38	34	16	0.421052631578947	0.470588235294118	0.444444444444444	Full	PCT	21.1180124223602	Tx13_D;Tx13_D_and_T200;Tx13_D_and_T400;Tx13_D_then_T200;Tx13_D_then_T400;Tx13_T200;Tx13_T400;Tx20_D_and_T200;Tx20_D_then_T200;Tx20_T400;Tx6_D;Tx6_D_and_T400;Tx6_D_then_T400;Tx6_T200;Tx6_T400;Tx9_D	FALSE	0.916666666666667	0.15	Tx20_T400	0.444444444444444	161	Final merge cluster for sample in full data	No	FALSE
SVD_pCMs_only3CT	255	pearson	NoPrepr	SVD	Coefficient_of_eigenassay	1	Drug	PCT	161	1	1	8.56092531260688e-17	1	1,NT1_D;1,NT1_D_and_T200;1,NT1_D_and_T400;1,NT1_D_then_T200;1,NT1_D_then_T400;1,NT1_T200;1,NT1_T400;1,NT2_D_and_T200;1,Tx12_D_then_T200;1,Tx13_D;1,Tx13_D;1,Tx13_D_and_T200;1,Tx13_D_and_T200;1,Tx13_D_and_T400;1,Tx13_D_and_T400;1,Tx13_D_then_T200;1,Tx13_D_then_T200;1,Tx13_D_then_T400;1,Tx13_D_then_T400;1,Tx13_T200;1,Tx13_T200;1,Tx13_T400;1,Tx13_T400;1,Tx16_D;1,Tx16_D_and_T200;1,Tx16_D_and_T400;1,Tx16_D_then_T200;1,Tx16_D_then_T400;1,Tx16_T200;1,Tx16_T400;1,Tx17_D;1,Tx17_D_and_T200;1,Tx17_D_and_T400;1,Tx17_D_then_T200;1,Tx17_D_then_T400;1,Tx17_T200;1,Tx17_T400;1,Tx2_D_and_T200;1,Tx2_T400;1,Tx20_D_and_T200;1,Tx20_D_and_T200;1,Tx20_D_and_T400;1,Tx20_D_then_T200;1,Tx20_D_then_T200;1,Tx20_T200;1,Tx20_T400;1,Tx20_T400;1,Tx6_D;1,Tx6_D;1,Tx6_D_and_T200;1,Tx6_D_and_T400;1,Tx6_D_and_T400;1,Tx6_D_then_T200;1,Tx6_D_then_T400;1,Tx6_D_then_T400;1,Tx6_T200;1,Tx6_T200;1,Tx6_T400;1,Tx6_T400;1,Tx7_D;1,Tx7_D_and_T200;1,Tx7_D_and_T400;1,Tx7_D_then_T200;1,Tx7_D_then_T400;1,Tx7_T200;1,Tx7_T400;1,Tx9_D;1,Tx9_D;1,Tx9_D_and_T200;1,Tx9_D_then_T200;1,Tx9_D_then_T400;1,Tx9_T400	Pearson	1	Ttest_pvalue	38	34	16	0.421052631578947	0.470588235294118	0.444444444444444	Full	PCT	21.1180124223602	Tx13_D;Tx13_D_and_T200;Tx13_D_and_T400;Tx13_D_then_T200;Tx13_D_then_T400;Tx13_T200;Tx13_T400;Tx20_D_and_T200;Tx20_D_then_T200;Tx20_T400;Tx6_D;Tx6_D_and_T400;Tx6_D_then_T400;Tx6_T200;Tx6_T400;Tx9_D	FALSE	0.916666666666667	0.15	Tx6_D	0.444444444444444	161	Final selection for sample in full data	No	FALSE
SVD_pCMs_only3CT	255	pearson	NoPrepr	SVD	Coefficient_of_eigenassay	1	Drug	PCT	161	1	1	8.56092531260688e-17	1	1,NT1_D;1,NT1_D_and_T200;1,NT1_D_and_T400;1,NT1_D_then_T200;1,NT1_D_then_T400;1,NT1_T200;1,NT1_T400;1,NT2_D_and_T200;1,Tx12_D_then_T200;1,Tx13_D;1,Tx13_D;1,Tx13_D_and_T200;1,Tx13_D_and_T200;1,Tx13_D_and_T400;1,Tx13_D_and_T400;1,Tx13_D_then_T200;1,Tx13_D_then_T200;1,Tx13_D_then_T400;1,Tx13_D_then_T400;1,Tx13_T200;1,Tx13_T200;1,Tx13_T400;1,Tx13_T400;1,Tx16_D;1,Tx16_D_and_T200;1,Tx16_D_and_T400;1,Tx16_D_then_T200;1,Tx16_D_then_T400;1,Tx16_T200;1,Tx16_T400;1,Tx17_D;1,Tx17_D_and_T200;1,Tx17_D_and_T400;1,Tx17_D_then_T200;1,Tx17_D_then_T400;1,Tx17_T200;1,Tx17_T400;1,Tx2_D_and_T200;1,Tx2_T400;1,Tx20_D_and_T200;1,Tx20_D_and_T200;1,Tx20_D_and_T400;1,Tx20_D_then_T200;1,Tx20_D_then_T200;1,Tx20_T200;1,Tx20_T400;1,Tx20_T400;1,Tx6_D;1,Tx6_D;1,Tx6_D_and_T200;1,Tx6_D_and_T400;1,Tx6_D_and_T400;1,Tx6_D_then_T200;1,Tx6_D_then_T400;1,Tx6_D_then_T400;1,Tx6_T200;1,Tx6_T200;1,Tx6_T400;1,Tx6_T400;1,Tx7_D;1,Tx7_D_and_T200;1,Tx7_D_and_T400;1,Tx7_D_then_T200;1,Tx7_D_then_T400;1,Tx7_T200;1,Tx7_T400;1,Tx9_D;1,Tx9_D;1,Tx9_D_and_T200;1,Tx9_D_then_T200;1,Tx9_D_then_T400;1,Tx9_T400	Pearson	1	Ttest_pvalue	38	34	16	0.421052631578947	0.470588235294118	0.444444444444444	Full	PCT	21.1180124223602	Tx13_D;Tx13_D_and_T200;Tx13_D_and_T400;Tx13_D_then_T200;Tx13_D_then_T400;Tx13_T200;Tx13_T400;Tx20_D_and_T200;Tx20_D_then_T200;Tx20_T400;Tx6_D;Tx6_D_and_T400;Tx6_D_then_T400;Tx6_T200;Tx6_T400;Tx9_D	FALSE	0.916666666666667	0.15	Tx6_D	0.444444444444444	161	Final merge cluster for sample in full data	No	FALSE
SVD_pCMs_only3CT	255	pearson	NoPrepr	SVD	Coefficient_of_eigenassay	1	Drug	PCT	161	1	1	8.56092531260688e-17	1	1,NT1_D;1,NT1_D_and_T200;1,NT1_D_and_T400;1,NT1_D_then_T200;1,NT1_D_then_T400;1,NT1_T200;1,NT1_T400;1,NT2_D_and_T200;1,Tx12_D_then_T200;1,Tx13_D;1,Tx13_D;1,Tx13_D_and_T200;1,Tx13_D_and_T200;1,Tx13_D_and_T400;1,Tx13_D_and_T400;1,Tx13_D_then_T200;1,Tx13_D_then_T200;1,Tx13_D_then_T400;1,Tx13_D_then_T400;1,Tx13_T200;1,Tx13_T200;1,Tx13_T400;1,Tx13_T400;1,Tx16_D;1,Tx16_D_and_T200;1,Tx16_D_and_T400;1,Tx16_D_then_T200;1,Tx16_D_then_T400;1,Tx16_T200;1,Tx16_T400;1,Tx17_D;1,Tx17_D_and_T200;1,Tx17_D_and_T400;1,Tx17_D_then_T200;1,Tx17_D_then_T400;1,Tx17_T200;1,Tx17_T400;1,Tx2_D_and_T200;1,Tx2_T400;1,Tx20_D_and_T200;1,Tx20_D_and_T200;1,Tx20_D_and_T400;1,Tx20_D_then_T200;1,Tx20_D_then_T200;1,Tx20_T200;1,Tx20_T400;1,Tx20_T400;1,Tx6_D;1,Tx6_D;1,Tx6_D_and_T200;1,Tx6_D_and_T400;1,Tx6_D_and_T400;1,Tx6_D_then_T200;1,Tx6_D_then_T400;1,Tx6_D_then_T400;1,Tx6_T200;1,Tx6_T200;1,Tx6_T400;1,Tx6_T400;1,Tx7_D;1,Tx7_D_and_T200;1,Tx7_D_and_T400;1,Tx7_D_then_T200;1,Tx7_D_then_T400;1,Tx7_T200;1,Tx7_T400;1,Tx9_D;1,Tx9_D;1,Tx9_D_and_T200;1,Tx9_D_then_T200;1,Tx9_D_then_T400;1,Tx9_T400	Pearson	1	Ttest_pvalue	38	34	16	0.421052631578947	0.470588235294118	0.444444444444444	Full	PCT	21.1180124223602	Tx13_D;Tx13_D_and_T200;Tx13_D_and_T400;Tx13_D_then_T200;Tx13_D_then_T400;Tx13_T200;Tx13_T400;Tx20_D_and_T200;Tx20_D_then_T200;Tx20_T400;Tx6_D;Tx6_D_and_T400;Tx6_D_then_T400;Tx6_T200;Tx6_T400;Tx9_D	FALSE	0.916666666666667	0.15	Tx6_D_and_T400	0.444444444444444	161	Final selection for sample in full data	No	FALSE
SVD_pCMs_only3CT	255	pearson	NoPrepr	SVD	Coefficient_of_eigenassay	1	Drug	PCT	161	1	1	8.56092531260688e-17	1	1,NT1_D;1,NT1_D_and_T200;1,NT1_D_and_T400;1,NT1_D_then_T200;1,NT1_D_then_T400;1,NT1_T200;1,NT1_T400;1,NT2_D_and_T200;1,Tx12_D_then_T200;1,Tx13_D;1,Tx13_D;1,Tx13_D_and_T200;1,Tx13_D_and_T200;1,Tx13_D_and_T400;1,Tx13_D_and_T400;1,Tx13_D_then_T200;1,Tx13_D_then_T200;1,Tx13_D_then_T400;1,Tx13_D_then_T400;1,Tx13_T200;1,Tx13_T200;1,Tx13_T400;1,Tx13_T400;1,Tx16_D;1,Tx16_D_and_T200;1,Tx16_D_and_T400;1,Tx16_D_then_T200;1,Tx16_D_then_T400;1,Tx16_T200;1,Tx16_T400;1,Tx17_D;1,Tx17_D_and_T200;1,Tx17_D_and_T400;1,Tx17_D_then_T200;1,Tx17_D_then_T400;1,Tx17_T200;1,Tx17_T400;1,Tx2_D_and_T200;1,Tx2_T400;1,Tx20_D_and_T200;1,Tx20_D_and_T200;1,Tx20_D_and_T400;1,Tx20_D_then_T200;1,Tx20_D_then_T200;1,Tx20_T200;1,Tx20_T400;1,Tx20_T400;1,Tx6_D;1,Tx6_D;1,Tx6_D_and_T200;1,Tx6_D_and_T400;1,Tx6_D_and_T400;1,Tx6_D_then_T200;1,Tx6_D_then_T400;1,Tx6_D_then_T400;1,Tx6_T200;1,Tx6_T200;1,Tx6_T400;1,Tx6_T400;1,Tx7_D;1,Tx7_D_and_T200;1,Tx7_D_and_T400;1,Tx7_D_then_T200;1,Tx7_D_then_T400;1,Tx7_T200;1,Tx7_T400;1,Tx9_D;1,Tx9_D;1,Tx9_D_and_T200;1,Tx9_D_then_T200;1,Tx9_D_then_T400;1,Tx9_T400	Pearson	1	Ttest_pvalue	38	34	16	0.421052631578947	0.470588235294118	0.444444444444444	Full	PCT	21.1180124223602	Tx13_D;Tx13_D_and_T200;Tx13_D_and_T400;Tx13_D_then_T200;Tx13_D_then_T400;Tx13_T200;Tx13_T400;Tx20_D_and_T200;Tx20_D_then_T200;Tx20_T400;Tx6_D;Tx6_D_and_T400;Tx6_D_then_T400;Tx6_T200;Tx6_T400;Tx9_D	FALSE	0.916666666666667	0.15	Tx6_D_and_T400	0.444444444444444	161	Final merge cluster for sample in full data	No	FALSE
SVD_pCMs_only3CT	255	pearson	NoPrepr	SVD	Coefficient_of_eigenassay	1	Drug	PCT	161	1	1	8.56092531260688e-17	1	1,NT1_D;1,NT1_D_and_T200;1,NT1_D_and_T400;1,NT1_D_then_T200;1,NT1_D_then_T400;1,NT1_T200;1,NT1_T400;1,NT2_D_and_T200;1,Tx12_D_then_T200;1,Tx13_D;1,Tx13_D;1,Tx13_D_and_T200;1,Tx13_D_and_T200;1,Tx13_D_and_T400;1,Tx13_D_and_T400;1,Tx13_D_then_T200;1,Tx13_D_then_T200;1,Tx13_D_then_T400;1,Tx13_D_then_T400;1,Tx13_T200;1,Tx13_T200;1,Tx13_T400;1,Tx13_T400;1,Tx16_D;1,Tx16_D_and_T200;1,Tx16_D_and_T400;1,Tx16_D_then_T200;1,Tx16_D_then_T400;1,Tx16_T200;1,Tx16_T400;1,Tx17_D;1,Tx17_D_and_T200;1,Tx17_D_and_T400;1,Tx17_D_then_T200;1,Tx17_D_then_T400;1,Tx17_T200;1,Tx17_T400;1,Tx2_D_and_T200;1,Tx2_T400;1,Tx20_D_and_T200;1,Tx20_D_and_T200;1,Tx20_D_and_T400;1,Tx20_D_then_T200;1,Tx20_D_then_T200;1,Tx20_T200;1,Tx20_T400;1,Tx20_T400;1,Tx6_D;1,Tx6_D;1,Tx6_D_and_T200;1,Tx6_D_and_T400;1,Tx6_D_and_T400;1,Tx6_D_then_T200;1,Tx6_D_then_T400;1,Tx6_D_then_T400;1,Tx6_T200;1,Tx6_T200;1,Tx6_T400;1,Tx6_T400;1,Tx7_D;1,Tx7_D_and_T200;1,Tx7_D_and_T400;1,Tx7_D_then_T200;1,Tx7_D_then_T400;1,Tx7_T200;1,Tx7_T400;1,Tx9_D;1,Tx9_D;1,Tx9_D_and_T200;1,Tx9_D_then_T200;1,Tx9_D_then_T400;1,Tx9_T400	Pearson	1	Ttest_pvalue	38	34	16	0.421052631578947	0.470588235294118	0.444444444444444	Full	PCT	21.1180124223602	Tx13_D;Tx13_D_and_T200;Tx13_D_and_T400;Tx13_D_then_T200;Tx13_D_then_T400;Tx13_T200;Tx13_T400;Tx20_D_and_T200;Tx20_D_then_T200;Tx20_T400;Tx6_D;Tx6_D_and_T400;Tx6_D_then_T400;Tx6_T200;Tx6_T400;Tx9_D	FALSE	0.916666666666667	0.15	Tx6_D_then_T400	0.444444444444444	161	Final selection for sample in full data	No	FALSE
SVD_pCMs_only3CT	255	pearson	NoPrepr	SVD	Coefficient_of_eigenassay	1	Drug	PCT	161	1	1	8.56092531260688e-17	1	1,NT1_D;1,NT1_D_and_T200;1,NT1_D_and_T400;1,NT1_D_then_T200;1,NT1_D_then_T400;1,NT1_T200;1,NT1_T400;1,NT2_D_and_T200;1,Tx12_D_then_T200;1,Tx13_D;1,Tx13_D;1,Tx13_D_and_T200;1,Tx13_D_and_T200;1,Tx13_D_and_T400;1,Tx13_D_and_T400;1,Tx13_D_then_T200;1,Tx13_D_then_T200;1,Tx13_D_then_T400;1,Tx13_D_then_T400;1,Tx13_T200;1,Tx13_T200;1,Tx13_T400;1,Tx13_T400;1,Tx16_D;1,Tx16_D_and_T200;1,Tx16_D_and_T400;1,Tx16_D_then_T200;1,Tx16_D_then_T400;1,Tx16_T200;1,Tx16_T400;1,Tx17_D;1,Tx17_D_and_T200;1,Tx17_D_and_T400;1,Tx17_D_then_T200;1,Tx17_D_then_T400;1,Tx17_T200;1,Tx17_T400;1,Tx2_D_and_T200;1,Tx2_T400;1,Tx20_D_and_T200;1,Tx20_D_and_T200;1,Tx20_D_and_T400;1,Tx20_D_then_T200;1,Tx20_D_then_T200;1,Tx20_T200;1,Tx20_T400;1,Tx20_T400;1,Tx6_D;1,Tx6_D;1,Tx6_D_and_T200;1,Tx6_D_and_T400;1,Tx6_D_and_T400;1,Tx6_D_then_T200;1,Tx6_D_then_T400;1,Tx6_D_then_T400;1,Tx6_T200;1,Tx6_T200;1,Tx6_T400;1,Tx6_T400;1,Tx7_D;1,Tx7_D_and_T200;1,Tx7_D_and_T400;1,Tx7_D_then_T200;1,Tx7_D_then_T400;1,Tx7_T200;1,Tx7_T400;1,Tx9_D;1,Tx9_D;1,Tx9_D_and_T200;1,Tx9_D_then_T200;1,Tx9_D_then_T400;1,Tx9_T400	Pearson	1	Ttest_pvalue	38	34	16	0.421052631578947	0.470588235294118	0.444444444444444	Full	PCT	21.1180124223602	Tx13_D;Tx13_D_and_T200;Tx13_D_and_T400;Tx13_D_then_T200;Tx13_D_then_T400;Tx13_T200;Tx13_T400;Tx20_D_and_T200;Tx20_D_then_T200;Tx20_T400;Tx6_D;Tx6_D_and_T400;Tx6_D_then_T400;Tx6_T200;Tx6_T400;Tx9_D	FALSE	0.916666666666667	0.15	Tx6_D_then_T400	0.444444444444444	161	Final merge cluster for sample in full data	No	FALSE
SVD_pCMs_only3CT	255	pearson	NoPrepr	SVD	Coefficient_of_eigenassay	1	Drug	PCT	161	1	1	8.56092531260688e-17	1	1,NT1_D;1,NT1_D_and_T200;1,NT1_D_and_T400;1,NT1_D_then_T200;1,NT1_D_then_T400;1,NT1_T200;1,NT1_T400;1,NT2_D_and_T200;1,Tx12_D_then_T200;1,Tx13_D;1,Tx13_D;1,Tx13_D_and_T200;1,Tx13_D_and_T200;1,Tx13_D_and_T400;1,Tx13_D_and_T400;1,Tx13_D_then_T200;1,Tx13_D_then_T200;1,Tx13_D_then_T400;1,Tx13_D_then_T400;1,Tx13_T200;1,Tx13_T200;1,Tx13_T400;1,Tx13_T400;1,Tx16_D;1,Tx16_D_and_T200;1,Tx16_D_and_T400;1,Tx16_D_then_T200;1,Tx16_D_then_T400;1,Tx16_T200;1,Tx16_T400;1,Tx17_D;1,Tx17_D_and_T200;1,Tx17_D_and_T400;1,Tx17_D_then_T200;1,Tx17_D_then_T400;1,Tx17_T200;1,Tx17_T400;1,Tx2_D_and_T200;1,Tx2_T400;1,Tx20_D_and_T200;1,Tx20_D_and_T200;1,Tx20_D_and_T400;1,Tx20_D_then_T200;1,Tx20_D_then_T200;1,Tx20_T200;1,Tx20_T400;1,Tx20_T400;1,Tx6_D;1,Tx6_D;1,Tx6_D_and_T200;1,Tx6_D_and_T400;1,Tx6_D_and_T400;1,Tx6_D_then_T200;1,Tx6_D_then_T400;1,Tx6_D_then_T400;1,Tx6_T200;1,Tx6_T200;1,Tx6_T400;1,Tx6_T400;1,Tx7_D;1,Tx7_D_and_T200;1,Tx7_D_and_T400;1,Tx7_D_then_T200;1,Tx7_D_then_T400;1,Tx7_T200;1,Tx7_T400;1,Tx9_D;1,Tx9_D;1,Tx9_D_and_T200;1,Tx9_D_then_T200;1,Tx9_D_then_T400;1,Tx9_T400	Pearson	1	Ttest_pvalue	38	34	16	0.421052631578947	0.470588235294118	0.444444444444444	Full	PCT	21.1180124223602	Tx13_D;Tx13_D_and_T200;Tx13_D_and_T400;Tx13_D_then_T200;Tx13_D_then_T400;Tx13_T200;Tx13_T400;Tx20_D_and_T200;Tx20_D_then_T200;Tx20_T400;Tx6_D;Tx6_D_and_T400;Tx6_D_then_T400;Tx6_T200;Tx6_T400;Tx9_D	FALSE	0.916666666666667	0.15	Tx6_T200	0.444444444444444	161	Final selection for sample in full data	No	FALSE
SVD_pCMs_only3CT	255	pearson	NoPrepr	SVD	Coefficient_of_eigenassay	1	Drug	PCT	161	1	1	8.56092531260688e-17	1	1,NT1_D;1,NT1_D_and_T200;1,NT1_D_and_T400;1,NT1_D_then_T200;1,NT1_D_then_T400;1,NT1_T200;1,NT1_T400;1,NT2_D_and_T200;1,Tx12_D_then_T200;1,Tx13_D;1,Tx13_D;1,Tx13_D_and_T200;1,Tx13_D_and_T200;1,Tx13_D_and_T400;1,Tx13_D_and_T400;1,Tx13_D_then_T200;1,Tx13_D_then_T200;1,Tx13_D_then_T400;1,Tx13_D_then_T400;1,Tx13_T200;1,Tx13_T200;1,Tx13_T400;1,Tx13_T400;1,Tx16_D;1,Tx16_D_and_T200;1,Tx16_D_and_T400;1,Tx16_D_then_T200;1,Tx16_D_then_T400;1,Tx16_T200;1,Tx16_T400;1,Tx17_D;1,Tx17_D_and_T200;1,Tx17_D_and_T400;1,Tx17_D_then_T200;1,Tx17_D_then_T400;1,Tx17_T200;1,Tx17_T400;1,Tx2_D_and_T200;1,Tx2_T400;1,Tx20_D_and_T200;1,Tx20_D_and_T200;1,Tx20_D_and_T400;1,Tx20_D_then_T200;1,Tx20_D_then_T200;1,Tx20_T200;1,Tx20_T400;1,Tx20_T400;1,Tx6_D;1,Tx6_D;1,Tx6_D_and_T200;1,Tx6_D_and_T400;1,Tx6_D_and_T400;1,Tx6_D_then_T200;1,Tx6_D_then_T400;1,Tx6_D_then_T400;1,Tx6_T200;1,Tx6_T200;1,Tx6_T400;1,Tx6_T400;1,Tx7_D;1,Tx7_D_and_T200;1,Tx7_D_and_T400;1,Tx7_D_then_T200;1,Tx7_D_then_T400;1,Tx7_T200;1,Tx7_T400;1,Tx9_D;1,Tx9_D;1,Tx9_D_and_T200;1,Tx9_D_then_T200;1,Tx9_D_then_T400;1,Tx9_T400	Pearson	1	Ttest_pvalue	38	34	16	0.421052631578947	0.470588235294118	0.444444444444444	Full	PCT	21.1180124223602	Tx13_D;Tx13_D_and_T200;Tx13_D_and_T400;Tx13_D_then_T200;Tx13_D_then_T400;Tx13_T200;Tx13_T400;Tx20_D_and_T200;Tx20_D_then_T200;Tx20_T400;Tx6_D;Tx6_D_and_T400;Tx6_D_then_T400;Tx6_T200;Tx6_T400;Tx9_D	FALSE	0.916666666666667	0.15	Tx6_T200	0.444444444444444	161	Final merge cluster for sample in full data	No	FALSE
SVD_pCMs_only3CT	255	pearson	NoPrepr	SVD	Coefficient_of_eigenassay	1	Drug	PCT	161	1	1	8.56092531260688e-17	1	1,NT1_D;1,NT1_D_and_T200;1,NT1_D_and_T400;1,NT1_D_then_T200;1,NT1_D_then_T400;1,NT1_T200;1,NT1_T400;1,NT2_D_and_T200;1,Tx12_D_then_T200;1,Tx13_D;1,Tx13_D;1,Tx13_D_and_T200;1,Tx13_D_and_T200;1,Tx13_D_and_T400;1,Tx13_D_and_T400;1,Tx13_D_then_T200;1,Tx13_D_then_T200;1,Tx13_D_then_T400;1,Tx13_D_then_T400;1,Tx13_T200;1,Tx13_T200;1,Tx13_T400;1,Tx13_T400;1,Tx16_D;1,Tx16_D_and_T200;1,Tx16_D_and_T400;1,Tx16_D_then_T200;1,Tx16_D_then_T400;1,Tx16_T200;1,Tx16_T400;1,Tx17_D;1,Tx17_D_and_T200;1,Tx17_D_and_T400;1,Tx17_D_then_T200;1,Tx17_D_then_T400;1,Tx17_T200;1,Tx17_T400;1,Tx2_D_and_T200;1,Tx2_T400;1,Tx20_D_and_T200;1,Tx20_D_and_T200;1,Tx20_D_and_T400;1,Tx20_D_then_T200;1,Tx20_D_then_T200;1,Tx20_T200;1,Tx20_T400;1,Tx20_T400;1,Tx6_D;1,Tx6_D;1,Tx6_D_and_T200;1,Tx6_D_and_T400;1,Tx6_D_and_T400;1,Tx6_D_then_T200;1,Tx6_D_then_T400;1,Tx6_D_then_T400;1,Tx6_T200;1,Tx6_T200;1,Tx6_T400;1,Tx6_T400;1,Tx7_D;1,Tx7_D_and_T200;1,Tx7_D_and_T400;1,Tx7_D_then_T200;1,Tx7_D_then_T400;1,Tx7_T200;1,Tx7_T400;1,Tx9_D;1,Tx9_D;1,Tx9_D_and_T200;1,Tx9_D_then_T200;1,Tx9_D_then_T400;1,Tx9_T400	Pearson	1	Ttest_pvalue	38	34	16	0.421052631578947	0.470588235294118	0.444444444444444	Full	PCT	21.1180124223602	Tx13_D;Tx13_D_and_T200;Tx13_D_and_T400;Tx13_D_then_T200;Tx13_D_then_T400;Tx13_T200;Tx13_T400;Tx20_D_and_T200;Tx20_D_then_T200;Tx20_T400;Tx6_D;Tx6_D_and_T400;Tx6_D_then_T400;Tx6_T200;Tx6_T400;Tx9_D	FALSE	0.916666666666667	0.15	Tx6_T400	0.444444444444444	161	Final selection for sample in full data	No	FALSE
SVD_pCMs_only3CT	255	pearson	NoPrepr	SVD	Coefficient_of_eigenassay	1	Drug	PCT	161	1	1	8.56092531260688e-17	1	1,NT1_D;1,NT1_D_and_T200;1,NT1_D_and_T400;1,NT1_D_then_T200;1,NT1_D_then_T400;1,NT1_T200;1,NT1_T400;1,NT2_D_and_T200;1,Tx12_D_then_T200;1,Tx13_D;1,Tx13_D;1,Tx13_D_and_T200;1,Tx13_D_and_T200;1,Tx13_D_and_T400;1,Tx13_D_and_T400;1,Tx13_D_then_T200;1,Tx13_D_then_T200;1,Tx13_D_then_T400;1,Tx13_D_then_T400;1,Tx13_T200;1,Tx13_T200;1,Tx13_T400;1,Tx13_T400;1,Tx16_D;1,Tx16_D_and_T200;1,Tx16_D_and_T400;1,Tx16_D_then_T200;1,Tx16_D_then_T400;1,Tx16_T200;1,Tx16_T400;1,Tx17_D;1,Tx17_D_and_T200;1,Tx17_D_and_T400;1,Tx17_D_then_T200;1,Tx17_D_then_T400;1,Tx17_T200;1,Tx17_T400;1,Tx2_D_and_T200;1,Tx2_T400;1,Tx20_D_and_T200;1,Tx20_D_and_T200;1,Tx20_D_and_T400;1,Tx20_D_then_T200;1,Tx20_D_then_T200;1,Tx20_T200;1,Tx20_T400;1,Tx20_T400;1,Tx6_D;1,Tx6_D;1,Tx6_D_and_T200;1,Tx6_D_and_T400;1,Tx6_D_and_T400;1,Tx6_D_then_T200;1,Tx6_D_then_T400;1,Tx6_D_then_T400;1,Tx6_T200;1,Tx6_T200;1,Tx6_T400;1,Tx6_T400;1,Tx7_D;1,Tx7_D_and_T200;1,Tx7_D_and_T400;1,Tx7_D_then_T200;1,Tx7_D_then_T400;1,Tx7_T200;1,Tx7_T400;1,Tx9_D;1,Tx9_D;1,Tx9_D_and_T200;1,Tx9_D_then_T200;1,Tx9_D_then_T400;1,Tx9_T400	Pearson	1	Ttest_pvalue	38	34	16	0.421052631578947	0.470588235294118	0.444444444444444	Full	PCT	21.1180124223602	Tx13_D;Tx13_D_and_T200;Tx13_D_and_T400;Tx13_D_then_T200;Tx13_D_then_T400;Tx13_T200;Tx13_T400;Tx20_D_and_T200;Tx20_D_then_T200;Tx20_T400;Tx6_D;Tx6_D_and_T400;Tx6_D_then_T400;Tx6_T200;Tx6_T400;Tx9_D	FALSE	0.916666666666667	0.15	Tx6_T400	0.444444444444444	161	Final merge cluster for sample in full data	No	FALSE
SVD_pCMs_only3CT	255	pearson	NoPrepr	SVD	Coefficient_of_eigenassay	1	Drug	PCT	161	1	1	8.56092531260688e-17	1	1,NT1_D;1,NT1_D_and_T200;1,NT1_D_and_T400;1,NT1_D_then_T200;1,NT1_D_then_T400;1,NT1_T200;1,NT1_T400;1,NT2_D_and_T200;1,Tx12_D_then_T200;1,Tx13_D;1,Tx13_D;1,Tx13_D_and_T200;1,Tx13_D_and_T200;1,Tx13_D_and_T400;1,Tx13_D_and_T400;1,Tx13_D_then_T200;1,Tx13_D_then_T200;1,Tx13_D_then_T400;1,Tx13_D_then_T400;1,Tx13_T200;1,Tx13_T200;1,Tx13_T400;1,Tx13_T400;1,Tx16_D;1,Tx16_D_and_T200;1,Tx16_D_and_T400;1,Tx16_D_then_T200;1,Tx16_D_then_T400;1,Tx16_T200;1,Tx16_T400;1,Tx17_D;1,Tx17_D_and_T200;1,Tx17_D_and_T400;1,Tx17_D_then_T200;1,Tx17_D_then_T400;1,Tx17_T200;1,Tx17_T400;1,Tx2_D_and_T200;1,Tx2_T400;1,Tx20_D_and_T200;1,Tx20_D_and_T200;1,Tx20_D_and_T400;1,Tx20_D_then_T200;1,Tx20_D_then_T200;1,Tx20_T200;1,Tx20_T400;1,Tx20_T400;1,Tx6_D;1,Tx6_D;1,Tx6_D_and_T200;1,Tx6_D_and_T400;1,Tx6_D_and_T400;1,Tx6_D_then_T200;1,Tx6_D_then_T400;1,Tx6_D_then_T400;1,Tx6_T200;1,Tx6_T200;1,Tx6_T400;1,Tx6_T400;1,Tx7_D;1,Tx7_D_and_T200;1,Tx7_D_and_T400;1,Tx7_D_then_T200;1,Tx7_D_then_T400;1,Tx7_T200;1,Tx7_T400;1,Tx9_D;1,Tx9_D;1,Tx9_D_and_T200;1,Tx9_D_then_T200;1,Tx9_D_then_T400;1,Tx9_T400	Pearson	1	Ttest_pvalue	38	34	16	0.421052631578947	0.470588235294118	0.444444444444444	Full	PCT	21.1180124223602	Tx13_D;Tx13_D_and_T200;Tx13_D_and_T400;Tx13_D_then_T200;Tx13_D_then_T400;Tx13_T200;Tx13_T400;Tx20_D_and_T200;Tx20_D_then_T200;Tx20_T400;Tx6_D;Tx6_D_and_T400;Tx6_D_then_T400;Tx6_T200;Tx6_T400;Tx9_D	FALSE	0.916666666666667	0.15	Tx9_D	0.444444444444444	161	Final selection for sample in full data	No	FALSE
SVD_pCMs_only3CT	255	pearson	NoPrepr	SVD	Coefficient_of_eigenassay	1	Drug	PCT	161	1	1	8.56092531260688e-17	1	1,NT1_D;1,NT1_D_and_T200;1,NT1_D_and_T400;1,NT1_D_then_T200;1,NT1_D_then_T400;1,NT1_T200;1,NT1_T400;1,NT2_D_and_T200;1,Tx12_D_then_T200;1,Tx13_D;1,Tx13_D;1,Tx13_D_and_T200;1,Tx13_D_and_T200;1,Tx13_D_and_T400;1,Tx13_D_and_T400;1,Tx13_D_then_T200;1,Tx13_D_then_T200;1,Tx13_D_then_T400;1,Tx13_D_then_T400;1,Tx13_T200;1,Tx13_T200;1,Tx13_T400;1,Tx13_T400;1,Tx16_D;1,Tx16_D_and_T200;1,Tx16_D_and_T400;1,Tx16_D_then_T200;1,Tx16_D_then_T400;1,Tx16_T200;1,Tx16_T400;1,Tx17_D;1,Tx17_D_and_T200;1,Tx17_D_and_T400;1,Tx17_D_then_T200;1,Tx17_D_then_T400;1,Tx17_T200;1,Tx17_T400;1,Tx2_D_and_T200;1,Tx2_T400;1,Tx20_D_and_T200;1,Tx20_D_and_T200;1,Tx20_D_and_T400;1,Tx20_D_then_T200;1,Tx20_D_then_T200;1,Tx20_T200;1,Tx20_T400;1,Tx20_T400;1,Tx6_D;1,Tx6_D;1,Tx6_D_and_T200;1,Tx6_D_and_T400;1,Tx6_D_and_T400;1,Tx6_D_then_T200;1,Tx6_D_then_T400;1,Tx6_D_then_T400;1,Tx6_T200;1,Tx6_T200;1,Tx6_T400;1,Tx6_T400;1,Tx7_D;1,Tx7_D_and_T200;1,Tx7_D_and_T400;1,Tx7_D_then_T200;1,Tx7_D_then_T400;1,Tx7_T200;1,Tx7_T400;1,Tx9_D;1,Tx9_D;1,Tx9_D_and_T200;1,Tx9_D_then_T200;1,Tx9_D_then_T400;1,Tx9_T400	Pearson	1	Ttest_pvalue	38	34	16	0.421052631578947	0.470588235294118	0.444444444444444	Full	PCT	21.1180124223602	Tx13_D;Tx13_D_and_T200;Tx13_D_and_T400;Tx13_D_then_T200;Tx13_D_then_T400;Tx13_T200;Tx13_T400;Tx20_D_and_T200;Tx20_D_then_T200;Tx20_T400;Tx6_D;Tx6_D_and_T400;Tx6_D_then_T400;Tx6_T200;Tx6_T400;Tx9_D	FALSE	0.916666666666667	0.15	Tx9_D	0.444444444444444	161	Final merge cluster for sample in full data	No	FALSE
SVD_pCMs_only3CT	1	pearson	NoPrepr	SVD	Coefficient_of_eigenassay	1	Drug	PCT	161	1	1	8.56092531260688e-17	1	1,NT1_D;1,NT1_D_and_T200;1,NT1_D_and_T400;1,NT1_D_then_T200;1,NT1_D_then_T400;1,NT1_T200;1,NT1_T400;1,NT2_D;1,NT2_D_and_T200;1,NT2_D_and_T400;1,NT2_D_then_T200;1,NT2_D_then_T400;1,NT2_T200;1,NT2_T400;1,NT3_D;1,NT3_D_and_T200;1,NT3_D_and_T400;1,NT3_D_then_T200;1,NT3_D_then_T400;1,NT3_T200;1,NT3_T400;1,NT4_D;1,NT4_D_and_T200;1,NT4_D_and_T400;1,NT4_D_then_T200;1,NT4_D_then_T400;1,NT4_T200;1,NT4_T400;1,NT5_D;1,NT5_D_and_T200;1,NT5_D_and_T400;1,NT5_D_then_T200;1,NT5_D_then_T400;1,NT5_T200;1,NT5_T400;1,Tx1_D;1,Tx1_D_and_T200;1,Tx1_D_and_T400;1,Tx1_D_then_T200;1,Tx1_D_then_T400;1,Tx1_T200;1,Tx1_T400;1,Tx10_D;1,Tx10_D_and_T200;1,Tx10_D_and_T400;1,Tx10_D_then_T200;1,Tx10_D_then_T400;1,Tx10_T200;1,Tx10_T400;1,Tx12_D;1,Tx12_D_and_T200;1,Tx12_D_and_T400;1,Tx12_D_then_T200;1,Tx12_D_then_T400;1,Tx12_T200;1,Tx12_T400;1,Tx13_D;1,Tx13_D;1,Tx13_D_and_T200;1,Tx13_D_and_T200;1,Tx13_D_and_T400;1,Tx13_D_and_T400;1,Tx13_D_then_T200;1,Tx13_D_then_T200;1,Tx13_D_then_T400;1,Tx13_D_then_T400;1,Tx13_T200;1,Tx13_T200;1,Tx13_T400;1,Tx13_T400;1,Tx14_D;1,Tx14_D_and_T200;1,Tx14_D_and_T400;1,Tx14_D_then_T200;1,Tx14_D_then_T400;1,Tx14_T200;1,Tx14_T400;1,Tx15_D;1,Tx15_D_and_T200;1,Tx15_D_and_T400;1,Tx15_D_then_T200;1,Tx15_D_then_T400;1,Tx15_T200;1,Tx15_T400;1,Tx16_D;1,Tx16_D;1,Tx16_D_and_T200;1,Tx16_D_and_T200;1,Tx16_D_and_T400;1,Tx16_D_and_T400;1,Tx16_D_then_T200;1,Tx16_D_then_T200;1,Tx16_D_then_T400;1,Tx16_D_then_T400;1,Tx16_T200;1,Tx16_T200;1,Tx16_T400;1,Tx16_T400;1,Tx17_D;1,Tx17_D;1,Tx17_D_and_T200;1,Tx17_D_and_T200;1,Tx17_D_and_T400;1,Tx17_D_and_T400;1,Tx17_D_then_T200;1,Tx17_D_then_T200;1,Tx17_D_then_T400;1,Tx17_D_then_T400;1,Tx17_T200;1,Tx17_T200;1,Tx17_T400;1,Tx17_T400;1,Tx18_D;1,Tx18_D_and_T200;1,Tx18_D_and_T400;1,Tx18_D_then_T200;1,Tx18_D_then_T400;1,Tx18_T200;1,Tx18_T400;1,Tx19_D;1,Tx19_D_and_T200;1,Tx19_D_and_T400;1,Tx19_D_then_T200;1,Tx19_D_then_T400;1,Tx19_T200;1,Tx19_T400;1,Tx2_D;1,Tx2_D_and_T200;1,Tx2_D_and_T200;1,Tx2_D_and_T400;1,Tx2_D_then_T200;1,Tx2_D_then_T400;1,Tx2_T200;1,Tx2_T400;1,Tx2_T400;1,Tx20_D;1,Tx20_D_and_T200;1,Tx20_D_and_T200;1,Tx20_D_and_T400;1,Tx20_D_and_T400;1,Tx20_D_then_T200;1,Tx20_D_then_T200;1,Tx20_D_then_T400;1,Tx20_T200;1,Tx20_T200;1,Tx20_T400;1,Tx20_T400;1,Tx3_D;1,Tx3_D_and_T200;1,Tx3_D_and_T400;1,Tx3_D_then_T200;1,Tx3_D_then_T400;1,Tx3_T200;1,Tx3_T400;1,Tx4_D;1,Tx4_D_and_T200;1,Tx4_D_and_T400;1,Tx4_D_then_T200;1,Tx4_D_then_T400;1,Tx4_T200;1,Tx4_T400;1,Tx6_D;1,Tx6_D;1,Tx6_D_and_T200;1,Tx6_D_and_T400;1,Tx6_D_and_T400;1,Tx6_D_then_T200;1,Tx6_D_then_T400;1,Tx6_D_then_T400;1,Tx6_T200;1,Tx6_T200;1,Tx6_T400;1,Tx6_T400;1,Tx7_D;1,Tx7_D_and_T200;1,Tx7_D_and_T400;1,Tx7_D_then_T200;1,Tx7_D_then_T400;1,Tx7_T200;1,Tx7_T400;1,Tx8_D;1,Tx8_D_and_T200;1,Tx8_D_and_T400;1,Tx8_D_then_T200;1,Tx8_D_then_T400;1,Tx8_T200;1,Tx8_T400;1,Tx9_D;1,Tx9_D;1,Tx9_D_and_T200;1,Tx9_D_and_T200;1,Tx9_D_and_T400;1,Tx9_D_then_T200;1,Tx9_D_then_T200;1,Tx9_D_then_T400;1,Tx9_D_then_T400;1,Tx9_T200;1,Tx9_T400;1,Tx9_T400	Pearson	1	Ttest_pvalue	38	161	38	1	0.236024844720497	0.381909547738693	Full	PCT	100	Tx13_D;Tx13_D_and_T200;Tx13_D_and_T400;Tx13_D_then_T200;Tx13_D_then_T400;Tx13_T200;Tx13_T400;Tx16_D;Tx16_D_and_T200;Tx16_D_and_T400;Tx16_D_then_T200;Tx16_D_then_T400;Tx16_T200;Tx16_T400;Tx17_D;Tx17_D_and_T200;Tx17_D_and_T400;Tx17_D_then_T200;Tx17_D_then_T400;Tx17_T200;Tx17_T400;Tx2_D_and_T200;Tx2_T400;Tx20_D_and_T200;Tx20_D_and_T400;Tx20_D_then_T200;Tx20_T200;Tx20_T400;Tx6_D;Tx6_D_and_T400;Tx6_D_then_T400;Tx6_T200;Tx6_T400;Tx9_D;Tx9_D_and_T200;Tx9_D_then_T200;Tx9_D_then_T400;Tx9_T400	TRUE	0.907286432160804	0.15	Tx16_D	0.444444444444444	161	Final selection for sample in full data	No	FALSE
SVD_pCMs_only3CT	1	pearson	NoPrepr	SVD	Coefficient_of_eigenassay	1	Drug	PCT	161	1	1	8.56092531260688e-17	1	1,NT1_D;1,NT1_D_and_T200;1,NT1_D_and_T400;1,NT1_D_then_T200;1,NT1_D_then_T400;1,NT1_T200;1,NT1_T400;1,NT2_D;1,NT2_D_and_T200;1,NT2_D_and_T400;1,NT2_D_then_T200;1,NT2_D_then_T400;1,NT2_T200;1,NT2_T400;1,NT3_D;1,NT3_D_and_T200;1,NT3_D_and_T400;1,NT3_D_then_T200;1,NT3_D_then_T400;1,NT3_T200;1,NT3_T400;1,NT4_D;1,NT4_D_and_T200;1,NT4_D_and_T400;1,NT4_D_then_T200;1,NT4_D_then_T400;1,NT4_T200;1,NT4_T400;1,NT5_D;1,NT5_D_and_T200;1,NT5_D_and_T400;1,NT5_D_then_T200;1,NT5_D_then_T400;1,NT5_T200;1,NT5_T400;1,Tx1_D;1,Tx1_D_and_T200;1,Tx1_D_and_T400;1,Tx1_D_then_T200;1,Tx1_D_then_T400;1,Tx1_T200;1,Tx1_T400;1,Tx10_D;1,Tx10_D_and_T200;1,Tx10_D_and_T400;1,Tx10_D_then_T200;1,Tx10_D_then_T400;1,Tx10_T200;1,Tx10_T400;1,Tx12_D;1,Tx12_D_and_T200;1,Tx12_D_and_T400;1,Tx12_D_then_T200;1,Tx12_D_then_T400;1,Tx12_T200;1,Tx12_T400;1,Tx13_D;1,Tx13_D;1,Tx13_D_and_T200;1,Tx13_D_and_T200;1,Tx13_D_and_T400;1,Tx13_D_and_T400;1,Tx13_D_then_T200;1,Tx13_D_then_T200;1,Tx13_D_then_T400;1,Tx13_D_then_T400;1,Tx13_T200;1,Tx13_T200;1,Tx13_T400;1,Tx13_T400;1,Tx14_D;1,Tx14_D_and_T200;1,Tx14_D_and_T400;1,Tx14_D_then_T200;1,Tx14_D_then_T400;1,Tx14_T200;1,Tx14_T400;1,Tx15_D;1,Tx15_D_and_T200;1,Tx15_D_and_T400;1,Tx15_D_then_T200;1,Tx15_D_then_T400;1,Tx15_T200;1,Tx15_T400;1,Tx16_D;1,Tx16_D;1,Tx16_D_and_T200;1,Tx16_D_and_T200;1,Tx16_D_and_T400;1,Tx16_D_and_T400;1,Tx16_D_then_T200;1,Tx16_D_then_T200;1,Tx16_D_then_T400;1,Tx16_D_then_T400;1,Tx16_T200;1,Tx16_T200;1,Tx16_T400;1,Tx16_T400;1,Tx17_D;1,Tx17_D;1,Tx17_D_and_T200;1,Tx17_D_and_T200;1,Tx17_D_and_T400;1,Tx17_D_and_T400;1,Tx17_D_then_T200;1,Tx17_D_then_T200;1,Tx17_D_then_T400;1,Tx17_D_then_T400;1,Tx17_T200;1,Tx17_T200;1,Tx17_T400;1,Tx17_T400;1,Tx18_D;1,Tx18_D_and_T200;1,Tx18_D_and_T400;1,Tx18_D_then_T200;1,Tx18_D_then_T400;1,Tx18_T200;1,Tx18_T400;1,Tx19_D;1,Tx19_D_and_T200;1,Tx19_D_and_T400;1,Tx19_D_then_T200;1,Tx19_D_then_T400;1,Tx19_T200;1,Tx19_T400;1,Tx2_D;1,Tx2_D_and_T200;1,Tx2_D_and_T200;1,Tx2_D_and_T400;1,Tx2_D_then_T200;1,Tx2_D_then_T400;1,Tx2_T200;1,Tx2_T400;1,Tx2_T400;1,Tx20_D;1,Tx20_D_and_T200;1,Tx20_D_and_T200;1,Tx20_D_and_T400;1,Tx20_D_and_T400;1,Tx20_D_then_T200;1,Tx20_D_then_T200;1,Tx20_D_then_T400;1,Tx20_T200;1,Tx20_T200;1,Tx20_T400;1,Tx20_T400;1,Tx3_D;1,Tx3_D_and_T200;1,Tx3_D_and_T400;1,Tx3_D_then_T200;1,Tx3_D_then_T400;1,Tx3_T200;1,Tx3_T400;1,Tx4_D;1,Tx4_D_and_T200;1,Tx4_D_and_T400;1,Tx4_D_then_T200;1,Tx4_D_then_T400;1,Tx4_T200;1,Tx4_T400;1,Tx6_D;1,Tx6_D;1,Tx6_D_and_T200;1,Tx6_D_and_T400;1,Tx6_D_and_T400;1,Tx6_D_then_T200;1,Tx6_D_then_T400;1,Tx6_D_then_T400;1,Tx6_T200;1,Tx6_T200;1,Tx6_T400;1,Tx6_T400;1,Tx7_D;1,Tx7_D_and_T200;1,Tx7_D_and_T400;1,Tx7_D_then_T200;1,Tx7_D_then_T400;1,Tx7_T200;1,Tx7_T400;1,Tx8_D;1,Tx8_D_and_T200;1,Tx8_D_and_T400;1,Tx8_D_then_T200;1,Tx8_D_then_T400;1,Tx8_T200;1,Tx8_T400;1,Tx9_D;1,Tx9_D;1,Tx9_D_and_T200;1,Tx9_D_and_T200;1,Tx9_D_and_T400;1,Tx9_D_then_T200;1,Tx9_D_then_T200;1,Tx9_D_then_T400;1,Tx9_D_then_T400;1,Tx9_T200;1,Tx9_T400;1,Tx9_T400	Pearson	1	Ttest_pvalue	38	161	38	1	0.236024844720497	0.381909547738693	Full	PCT	100	Tx13_D;Tx13_D_and_T200;Tx13_D_and_T400;Tx13_D_then_T200;Tx13_D_then_T400;Tx13_T200;Tx13_T400;Tx16_D;Tx16_D_and_T200;Tx16_D_and_T400;Tx16_D_then_T200;Tx16_D_then_T400;Tx16_T200;Tx16_T400;Tx17_D;Tx17_D_and_T200;Tx17_D_and_T400;Tx17_D_then_T200;Tx17_D_then_T400;Tx17_T200;Tx17_T400;Tx2_D_and_T200;Tx2_T400;Tx20_D_and_T200;Tx20_D_and_T400;Tx20_D_then_T200;Tx20_T200;Tx20_T400;Tx6_D;Tx6_D_and_T400;Tx6_D_then_T400;Tx6_T200;Tx6_T400;Tx9_D;Tx9_D_and_T200;Tx9_D_then_T200;Tx9_D_then_T400;Tx9_T400	TRUE	0.907286432160804	0.15	Tx16_D	0.444444444444444	161	Final merge cluster for sample in full data	No	FALSE
SVD_pCMs_only3CT	1	pearson	NoPrepr	SVD	Coefficient_of_eigenassay	1	Drug	PCT	161	1	1	8.56092531260688e-17	1	1,NT1_D;1,NT1_D_and_T200;1,NT1_D_and_T400;1,NT1_D_then_T200;1,NT1_D_then_T400;1,NT1_T200;1,NT1_T400;1,NT2_D;1,NT2_D_and_T200;1,NT2_D_and_T400;1,NT2_D_then_T200;1,NT2_D_then_T400;1,NT2_T200;1,NT2_T400;1,NT3_D;1,NT3_D_and_T200;1,NT3_D_and_T400;1,NT3_D_then_T200;1,NT3_D_then_T400;1,NT3_T200;1,NT3_T400;1,NT4_D;1,NT4_D_and_T200;1,NT4_D_and_T400;1,NT4_D_then_T200;1,NT4_D_then_T400;1,NT4_T200;1,NT4_T400;1,NT5_D;1,NT5_D_and_T200;1,NT5_D_and_T400;1,NT5_D_then_T200;1,NT5_D_then_T400;1,NT5_T200;1,NT5_T400;1,Tx1_D;1,Tx1_D_and_T200;1,Tx1_D_and_T400;1,Tx1_D_then_T200;1,Tx1_D_then_T400;1,Tx1_T200;1,Tx1_T400;1,Tx10_D;1,Tx10_D_and_T200;1,Tx10_D_and_T400;1,Tx10_D_then_T200;1,Tx10_D_then_T400;1,Tx10_T200;1,Tx10_T400;1,Tx12_D;1,Tx12_D_and_T200;1,Tx12_D_and_T400;1,Tx12_D_then_T200;1,Tx12_D_then_T400;1,Tx12_T200;1,Tx12_T400;1,Tx13_D;1,Tx13_D;1,Tx13_D_and_T200;1,Tx13_D_and_T200;1,Tx13_D_and_T400;1,Tx13_D_and_T400;1,Tx13_D_then_T200;1,Tx13_D_then_T200;1,Tx13_D_then_T400;1,Tx13_D_then_T400;1,Tx13_T200;1,Tx13_T200;1,Tx13_T400;1,Tx13_T400;1,Tx14_D;1,Tx14_D_and_T200;1,Tx14_D_and_T400;1,Tx14_D_then_T200;1,Tx14_D_then_T400;1,Tx14_T200;1,Tx14_T400;1,Tx15_D;1,Tx15_D_and_T200;1,Tx15_D_and_T400;1,Tx15_D_then_T200;1,Tx15_D_then_T400;1,Tx15_T200;1,Tx15_T400;1,Tx16_D;1,Tx16_D;1,Tx16_D_and_T200;1,Tx16_D_and_T200;1,Tx16_D_and_T400;1,Tx16_D_and_T400;1,Tx16_D_then_T200;1,Tx16_D_then_T200;1,Tx16_D_then_T400;1,Tx16_D_then_T400;1,Tx16_T200;1,Tx16_T200;1,Tx16_T400;1,Tx16_T400;1,Tx17_D;1,Tx17_D;1,Tx17_D_and_T200;1,Tx17_D_and_T200;1,Tx17_D_and_T400;1,Tx17_D_and_T400;1,Tx17_D_then_T200;1,Tx17_D_then_T200;1,Tx17_D_then_T400;1,Tx17_D_then_T400;1,Tx17_T200;1,Tx17_T200;1,Tx17_T400;1,Tx17_T400;1,Tx18_D;1,Tx18_D_and_T200;1,Tx18_D_and_T400;1,Tx18_D_then_T200;1,Tx18_D_then_T400;1,Tx18_T200;1,Tx18_T400;1,Tx19_D;1,Tx19_D_and_T200;1,Tx19_D_and_T400;1,Tx19_D_then_T200;1,Tx19_D_then_T400;1,Tx19_T200;1,Tx19_T400;1,Tx2_D;1,Tx2_D_and_T200;1,Tx2_D_and_T200;1,Tx2_D_and_T400;1,Tx2_D_then_T200;1,Tx2_D_then_T400;1,Tx2_T200;1,Tx2_T400;1,Tx2_T400;1,Tx20_D;1,Tx20_D_and_T200;1,Tx20_D_and_T200;1,Tx20_D_and_T400;1,Tx20_D_and_T400;1,Tx20_D_then_T200;1,Tx20_D_then_T200;1,Tx20_D_then_T400;1,Tx20_T200;1,Tx20_T200;1,Tx20_T400;1,Tx20_T400;1,Tx3_D;1,Tx3_D_and_T200;1,Tx3_D_and_T400;1,Tx3_D_then_T200;1,Tx3_D_then_T400;1,Tx3_T200;1,Tx3_T400;1,Tx4_D;1,Tx4_D_and_T200;1,Tx4_D_and_T400;1,Tx4_D_then_T200;1,Tx4_D_then_T400;1,Tx4_T200;1,Tx4_T400;1,Tx6_D;1,Tx6_D;1,Tx6_D_and_T200;1,Tx6_D_and_T400;1,Tx6_D_and_T400;1,Tx6_D_then_T200;1,Tx6_D_then_T400;1,Tx6_D_then_T400;1,Tx6_T200;1,Tx6_T200;1,Tx6_T400;1,Tx6_T400;1,Tx7_D;1,Tx7_D_and_T200;1,Tx7_D_and_T400;1,Tx7_D_then_T200;1,Tx7_D_then_T400;1,Tx7_T200;1,Tx7_T400;1,Tx8_D;1,Tx8_D_and_T200;1,Tx8_D_and_T400;1,Tx8_D_then_T200;1,Tx8_D_then_T400;1,Tx8_T200;1,Tx8_T400;1,Tx9_D;1,Tx9_D;1,Tx9_D_and_T200;1,Tx9_D_and_T200;1,Tx9_D_and_T400;1,Tx9_D_then_T200;1,Tx9_D_then_T200;1,Tx9_D_then_T400;1,Tx9_D_then_T400;1,Tx9_T200;1,Tx9_T400;1,Tx9_T400	Pearson	1	Ttest_pvalue	38	161	38	1	0.236024844720497	0.381909547738693	Full	PCT	100	Tx13_D;Tx13_D_and_T200;Tx13_D_and_T400;Tx13_D_then_T200;Tx13_D_then_T400;Tx13_T200;Tx13_T400;Tx16_D;Tx16_D_and_T200;Tx16_D_and_T400;Tx16_D_then_T200;Tx16_D_then_T400;Tx16_T200;Tx16_T400;Tx17_D;Tx17_D_and_T200;Tx17_D_and_T400;Tx17_D_then_T200;Tx17_D_then_T400;Tx17_T200;Tx17_T400;Tx2_D_and_T200;Tx2_T400;Tx20_D_and_T200;Tx20_D_and_T400;Tx20_D_then_T200;Tx20_T200;Tx20_T400;Tx6_D;Tx6_D_and_T400;Tx6_D_then_T400;Tx6_T200;Tx6_T400;Tx9_D;Tx9_D_and_T200;Tx9_D_then_T200;Tx9_D_then_T400;Tx9_T400	TRUE	0.907286432160804	0.15	Tx16_D_and_T200	0.444444444444444	161	Final selection for sample in full data	No	FALSE
SVD_pCMs_only3CT	1	pearson	NoPrepr	SVD	Coefficient_of_eigenassay	1	Drug	PCT	161	1	1	8.56092531260688e-17	1	1,NT1_D;1,NT1_D_and_T200;1,NT1_D_and_T400;1,NT1_D_then_T200;1,NT1_D_then_T400;1,NT1_T200;1,NT1_T400;1,NT2_D;1,NT2_D_and_T200;1,NT2_D_and_T400;1,NT2_D_then_T200;1,NT2_D_then_T400;1,NT2_T200;1,NT2_T400;1,NT3_D;1,NT3_D_and_T200;1,NT3_D_and_T400;1,NT3_D_then_T200;1,NT3_D_then_T400;1,NT3_T200;1,NT3_T400;1,NT4_D;1,NT4_D_and_T200;1,NT4_D_and_T400;1,NT4_D_then_T200;1,NT4_D_then_T400;1,NT4_T200;1,NT4_T400;1,NT5_D;1,NT5_D_and_T200;1,NT5_D_and_T400;1,NT5_D_then_T200;1,NT5_D_then_T400;1,NT5_T200;1,NT5_T400;1,Tx1_D;1,Tx1_D_and_T200;1,Tx1_D_and_T400;1,Tx1_D_then_T200;1,Tx1_D_then_T400;1,Tx1_T200;1,Tx1_T400;1,Tx10_D;1,Tx10_D_and_T200;1,Tx10_D_and_T400;1,Tx10_D_then_T200;1,Tx10_D_then_T400;1,Tx10_T200;1,Tx10_T400;1,Tx12_D;1,Tx12_D_and_T200;1,Tx12_D_and_T400;1,Tx12_D_then_T200;1,Tx12_D_then_T400;1,Tx12_T200;1,Tx12_T400;1,Tx13_D;1,Tx13_D;1,Tx13_D_and_T200;1,Tx13_D_and_T200;1,Tx13_D_and_T400;1,Tx13_D_and_T400;1,Tx13_D_then_T200;1,Tx13_D_then_T200;1,Tx13_D_then_T400;1,Tx13_D_then_T400;1,Tx13_T200;1,Tx13_T200;1,Tx13_T400;1,Tx13_T400;1,Tx14_D;1,Tx14_D_and_T200;1,Tx14_D_and_T400;1,Tx14_D_then_T200;1,Tx14_D_then_T400;1,Tx14_T200;1,Tx14_T400;1,Tx15_D;1,Tx15_D_and_T200;1,Tx15_D_and_T400;1,Tx15_D_then_T200;1,Tx15_D_then_T400;1,Tx15_T200;1,Tx15_T400;1,Tx16_D;1,Tx16_D;1,Tx16_D_and_T200;1,Tx16_D_and_T200;1,Tx16_D_and_T400;1,Tx16_D_and_T400;1,Tx16_D_then_T200;1,Tx16_D_then_T200;1,Tx16_D_then_T400;1,Tx16_D_then_T400;1,Tx16_T200;1,Tx16_T200;1,Tx16_T400;1,Tx16_T400;1,Tx17_D;1,Tx17_D;1,Tx17_D_and_T200;1,Tx17_D_and_T200;1,Tx17_D_and_T400;1,Tx17_D_and_T400;1,Tx17_D_then_T200;1,Tx17_D_then_T200;1,Tx17_D_then_T400;1,Tx17_D_then_T400;1,Tx17_T200;1,Tx17_T200;1,Tx17_T400;1,Tx17_T400;1,Tx18_D;1,Tx18_D_and_T200;1,Tx18_D_and_T400;1,Tx18_D_then_T200;1,Tx18_D_then_T400;1,Tx18_T200;1,Tx18_T400;1,Tx19_D;1,Tx19_D_and_T200;1,Tx19_D_and_T400;1,Tx19_D_then_T200;1,Tx19_D_then_T400;1,Tx19_T200;1,Tx19_T400;1,Tx2_D;1,Tx2_D_and_T200;1,Tx2_D_and_T200;1,Tx2_D_and_T400;1,Tx2_D_then_T200;1,Tx2_D_then_T400;1,Tx2_T200;1,Tx2_T400;1,Tx2_T400;1,Tx20_D;1,Tx20_D_and_T200;1,Tx20_D_and_T200;1,Tx20_D_and_T400;1,Tx20_D_and_T400;1,Tx20_D_then_T200;1,Tx20_D_then_T200;1,Tx20_D_then_T400;1,Tx20_T200;1,Tx20_T200;1,Tx20_T400;1,Tx20_T400;1,Tx3_D;1,Tx3_D_and_T200;1,Tx3_D_and_T400;1,Tx3_D_then_T200;1,Tx3_D_then_T400;1,Tx3_T200;1,Tx3_T400;1,Tx4_D;1,Tx4_D_and_T200;1,Tx4_D_and_T400;1,Tx4_D_then_T200;1,Tx4_D_then_T400;1,Tx4_T200;1,Tx4_T400;1,Tx6_D;1,Tx6_D;1,Tx6_D_and_T200;1,Tx6_D_and_T400;1,Tx6_D_and_T400;1,Tx6_D_then_T200;1,Tx6_D_then_T400;1,Tx6_D_then_T400;1,Tx6_T200;1,Tx6_T200;1,Tx6_T400;1,Tx6_T400;1,Tx7_D;1,Tx7_D_and_T200;1,Tx7_D_and_T400;1,Tx7_D_then_T200;1,Tx7_D_then_T400;1,Tx7_T200;1,Tx7_T400;1,Tx8_D;1,Tx8_D_and_T200;1,Tx8_D_and_T400;1,Tx8_D_then_T200;1,Tx8_D_then_T400;1,Tx8_T200;1,Tx8_T400;1,Tx9_D;1,Tx9_D;1,Tx9_D_and_T200;1,Tx9_D_and_T200;1,Tx9_D_and_T400;1,Tx9_D_then_T200;1,Tx9_D_then_T200;1,Tx9_D_then_T400;1,Tx9_D_then_T400;1,Tx9_T200;1,Tx9_T400;1,Tx9_T400	Pearson	1	Ttest_pvalue	38	161	38	1	0.236024844720497	0.381909547738693	Full	PCT	100	Tx13_D;Tx13_D_and_T200;Tx13_D_and_T400;Tx13_D_then_T200;Tx13_D_then_T400;Tx13_T200;Tx13_T400;Tx16_D;Tx16_D_and_T200;Tx16_D_and_T400;Tx16_D_then_T200;Tx16_D_then_T400;Tx16_T200;Tx16_T400;Tx17_D;Tx17_D_and_T200;Tx17_D_and_T400;Tx17_D_then_T200;Tx17_D_then_T400;Tx17_T200;Tx17_T400;Tx2_D_and_T200;Tx2_T400;Tx20_D_and_T200;Tx20_D_and_T400;Tx20_D_then_T200;Tx20_T200;Tx20_T400;Tx6_D;Tx6_D_and_T400;Tx6_D_then_T400;Tx6_T200;Tx6_T400;Tx9_D;Tx9_D_and_T200;Tx9_D_then_T200;Tx9_D_then_T400;Tx9_T400	TRUE	0.907286432160804	0.15	Tx16_D_and_T200	0.444444444444444	161	Final merge cluster for sample in full data	No	FALSE
SVD_pCMs_only3CT	1	pearson	NoPrepr	SVD	Coefficient_of_eigenassay	1	Drug	PCT	161	1	1	8.56092531260688e-17	1	1,NT1_D;1,NT1_D_and_T200;1,NT1_D_and_T400;1,NT1_D_then_T200;1,NT1_D_then_T400;1,NT1_T200;1,NT1_T400;1,NT2_D;1,NT2_D_and_T200;1,NT2_D_and_T400;1,NT2_D_then_T200;1,NT2_D_then_T400;1,NT2_T200;1,NT2_T400;1,NT3_D;1,NT3_D_and_T200;1,NT3_D_and_T400;1,NT3_D_then_T200;1,NT3_D_then_T400;1,NT3_T200;1,NT3_T400;1,NT4_D;1,NT4_D_and_T200;1,NT4_D_and_T400;1,NT4_D_then_T200;1,NT4_D_then_T400;1,NT4_T200;1,NT4_T400;1,NT5_D;1,NT5_D_and_T200;1,NT5_D_and_T400;1,NT5_D_then_T200;1,NT5_D_then_T400;1,NT5_T200;1,NT5_T400;1,Tx1_D;1,Tx1_D_and_T200;1,Tx1_D_and_T400;1,Tx1_D_then_T200;1,Tx1_D_then_T400;1,Tx1_T200;1,Tx1_T400;1,Tx10_D;1,Tx10_D_and_T200;1,Tx10_D_and_T400;1,Tx10_D_then_T200;1,Tx10_D_then_T400;1,Tx10_T200;1,Tx10_T400;1,Tx12_D;1,Tx12_D_and_T200;1,Tx12_D_and_T400;1,Tx12_D_then_T200;1,Tx12_D_then_T400;1,Tx12_T200;1,Tx12_T400;1,Tx13_D;1,Tx13_D;1,Tx13_D_and_T200;1,Tx13_D_and_T200;1,Tx13_D_and_T400;1,Tx13_D_and_T400;1,Tx13_D_then_T200;1,Tx13_D_then_T200;1,Tx13_D_then_T400;1,Tx13_D_then_T400;1,Tx13_T200;1,Tx13_T200;1,Tx13_T400;1,Tx13_T400;1,Tx14_D;1,Tx14_D_and_T200;1,Tx14_D_and_T400;1,Tx14_D_then_T200;1,Tx14_D_then_T400;1,Tx14_T200;1,Tx14_T400;1,Tx15_D;1,Tx15_D_and_T200;1,Tx15_D_and_T400;1,Tx15_D_then_T200;1,Tx15_D_then_T400;1,Tx15_T200;1,Tx15_T400;1,Tx16_D;1,Tx16_D;1,Tx16_D_and_T200;1,Tx16_D_and_T200;1,Tx16_D_and_T400;1,Tx16_D_and_T400;1,Tx16_D_then_T200;1,Tx16_D_then_T200;1,Tx16_D_then_T400;1,Tx16_D_then_T400;1,Tx16_T200;1,Tx16_T200;1,Tx16_T400;1,Tx16_T400;1,Tx17_D;1,Tx17_D;1,Tx17_D_and_T200;1,Tx17_D_and_T200;1,Tx17_D_and_T400;1,Tx17_D_and_T400;1,Tx17_D_then_T200;1,Tx17_D_then_T200;1,Tx17_D_then_T400;1,Tx17_D_then_T400;1,Tx17_T200;1,Tx17_T200;1,Tx17_T400;1,Tx17_T400;1,Tx18_D;1,Tx18_D_and_T200;1,Tx18_D_and_T400;1,Tx18_D_then_T200;1,Tx18_D_then_T400;1,Tx18_T200;1,Tx18_T400;1,Tx19_D;1,Tx19_D_and_T200;1,Tx19_D_and_T400;1,Tx19_D_then_T200;1,Tx19_D_then_T400;1,Tx19_T200;1,Tx19_T400;1,Tx2_D;1,Tx2_D_and_T200;1,Tx2_D_and_T200;1,Tx2_D_and_T400;1,Tx2_D_then_T200;1,Tx2_D_then_T400;1,Tx2_T200;1,Tx2_T400;1,Tx2_T400;1,Tx20_D;1,Tx20_D_and_T200;1,Tx20_D_and_T200;1,Tx20_D_and_T400;1,Tx20_D_and_T400;1,Tx20_D_then_T200;1,Tx20_D_then_T200;1,Tx20_D_then_T400;1,Tx20_T200;1,Tx20_T200;1,Tx20_T400;1,Tx20_T400;1,Tx3_D;1,Tx3_D_and_T200;1,Tx3_D_and_T400;1,Tx3_D_then_T200;1,Tx3_D_then_T400;1,Tx3_T200;1,Tx3_T400;1,Tx4_D;1,Tx4_D_and_T200;1,Tx4_D_and_T400;1,Tx4_D_then_T200;1,Tx4_D_then_T400;1,Tx4_T200;1,Tx4_T400;1,Tx6_D;1,Tx6_D;1,Tx6_D_and_T200;1,Tx6_D_and_T400;1,Tx6_D_and_T400;1,Tx6_D_then_T200;1,Tx6_D_then_T400;1,Tx6_D_then_T400;1,Tx6_T200;1,Tx6_T200;1,Tx6_T400;1,Tx6_T400;1,Tx7_D;1,Tx7_D_and_T200;1,Tx7_D_and_T400;1,Tx7_D_then_T200;1,Tx7_D_then_T400;1,Tx7_T200;1,Tx7_T400;1,Tx8_D;1,Tx8_D_and_T200;1,Tx8_D_and_T400;1,Tx8_D_then_T200;1,Tx8_D_then_T400;1,Tx8_T200;1,Tx8_T400;1,Tx9_D;1,Tx9_D;1,Tx9_D_and_T200;1,Tx9_D_and_T200;1,Tx9_D_and_T400;1,Tx9_D_then_T200;1,Tx9_D_then_T200;1,Tx9_D_then_T400;1,Tx9_D_then_T400;1,Tx9_T200;1,Tx9_T400;1,Tx9_T400	Pearson	1	Ttest_pvalue	38	161	38	1	0.236024844720497	0.381909547738693	Full	PCT	100	Tx13_D;Tx13_D_and_T200;Tx13_D_and_T400;Tx13_D_then_T200;Tx13_D_then_T400;Tx13_T200;Tx13_T400;Tx16_D;Tx16_D_and_T200;Tx16_D_and_T400;Tx16_D_then_T200;Tx16_D_then_T400;Tx16_T200;Tx16_T400;Tx17_D;Tx17_D_and_T200;Tx17_D_and_T400;Tx17_D_then_T200;Tx17_D_then_T400;Tx17_T200;Tx17_T400;Tx2_D_and_T200;Tx2_T400;Tx20_D_and_T200;Tx20_D_and_T400;Tx20_D_then_T200;Tx20_T200;Tx20_T400;Tx6_D;Tx6_D_and_T400;Tx6_D_then_T400;Tx6_T200;Tx6_T400;Tx9_D;Tx9_D_and_T200;Tx9_D_then_T200;Tx9_D_then_T400;Tx9_T400	TRUE	0.907286432160804	0.15	Tx16_D_and_T400	0.444444444444444	161	Final selection for sample in full data	No	FALSE
SVD_pCMs_only3CT	1	pearson	NoPrepr	SVD	Coefficient_of_eigenassay	1	Drug	PCT	161	1	1	8.56092531260688e-17	1	1,NT1_D;1,NT1_D_and_T200;1,NT1_D_and_T400;1,NT1_D_then_T200;1,NT1_D_then_T400;1,NT1_T200;1,NT1_T400;1,NT2_D;1,NT2_D_and_T200;1,NT2_D_and_T400;1,NT2_D_then_T200;1,NT2_D_then_T400;1,NT2_T200;1,NT2_T400;1,NT3_D;1,NT3_D_and_T200;1,NT3_D_and_T400;1,NT3_D_then_T200;1,NT3_D_then_T400;1,NT3_T200;1,NT3_T400;1,NT4_D;1,NT4_D_and_T200;1,NT4_D_and_T400;1,NT4_D_then_T200;1,NT4_D_then_T400;1,NT4_T200;1,NT4_T400;1,NT5_D;1,NT5_D_and_T200;1,NT5_D_and_T400;1,NT5_D_then_T200;1,NT5_D_then_T400;1,NT5_T200;1,NT5_T400;1,Tx1_D;1,Tx1_D_and_T200;1,Tx1_D_and_T400;1,Tx1_D_then_T200;1,Tx1_D_then_T400;1,Tx1_T200;1,Tx1_T400;1,Tx10_D;1,Tx10_D_and_T200;1,Tx10_D_and_T400;1,Tx10_D_then_T200;1,Tx10_D_then_T400;1,Tx10_T200;1,Tx10_T400;1,Tx12_D;1,Tx12_D_and_T200;1,Tx12_D_and_T400;1,Tx12_D_then_T200;1,Tx12_D_then_T400;1,Tx12_T200;1,Tx12_T400;1,Tx13_D;1,Tx13_D;1,Tx13_D_and_T200;1,Tx13_D_and_T200;1,Tx13_D_and_T400;1,Tx13_D_and_T400;1,Tx13_D_then_T200;1,Tx13_D_then_T200;1,Tx13_D_then_T400;1,Tx13_D_then_T400;1,Tx13_T200;1,Tx13_T200;1,Tx13_T400;1,Tx13_T400;1,Tx14_D;1,Tx14_D_and_T200;1,Tx14_D_and_T400;1,Tx14_D_then_T200;1,Tx14_D_then_T400;1,Tx14_T200;1,Tx14_T400;1,Tx15_D;1,Tx15_D_and_T200;1,Tx15_D_and_T400;1,Tx15_D_then_T200;1,Tx15_D_then_T400;1,Tx15_T200;1,Tx15_T400;1,Tx16_D;1,Tx16_D;1,Tx16_D_and_T200;1,Tx16_D_and_T200;1,Tx16_D_and_T400;1,Tx16_D_and_T400;1,Tx16_D_then_T200;1,Tx16_D_then_T200;1,Tx16_D_then_T400;1,Tx16_D_then_T400;1,Tx16_T200;1,Tx16_T200;1,Tx16_T400;1,Tx16_T400;1,Tx17_D;1,Tx17_D;1,Tx17_D_and_T200;1,Tx17_D_and_T200;1,Tx17_D_and_T400;1,Tx17_D_and_T400;1,Tx17_D_then_T200;1,Tx17_D_then_T200;1,Tx17_D_then_T400;1,Tx17_D_then_T400;1,Tx17_T200;1,Tx17_T200;1,Tx17_T400;1,Tx17_T400;1,Tx18_D;1,Tx18_D_and_T200;1,Tx18_D_and_T400;1,Tx18_D_then_T200;1,Tx18_D_then_T400;1,Tx18_T200;1,Tx18_T400;1,Tx19_D;1,Tx19_D_and_T200;1,Tx19_D_and_T400;1,Tx19_D_then_T200;1,Tx19_D_then_T400;1,Tx19_T200;1,Tx19_T400;1,Tx2_D;1,Tx2_D_and_T200;1,Tx2_D_and_T200;1,Tx2_D_and_T400;1,Tx2_D_then_T200;1,Tx2_D_then_T400;1,Tx2_T200;1,Tx2_T400;1,Tx2_T400;1,Tx20_D;1,Tx20_D_and_T200;1,Tx20_D_and_T200;1,Tx20_D_and_T400;1,Tx20_D_and_T400;1,Tx20_D_then_T200;1,Tx20_D_then_T200;1,Tx20_D_then_T400;1,Tx20_T200;1,Tx20_T200;1,Tx20_T400;1,Tx20_T400;1,Tx3_D;1,Tx3_D_and_T200;1,Tx3_D_and_T400;1,Tx3_D_then_T200;1,Tx3_D_then_T400;1,Tx3_T200;1,Tx3_T400;1,Tx4_D;1,Tx4_D_and_T200;1,Tx4_D_and_T400;1,Tx4_D_then_T200;1,Tx4_D_then_T400;1,Tx4_T200;1,Tx4_T400;1,Tx6_D;1,Tx6_D;1,Tx6_D_and_T200;1,Tx6_D_and_T400;1,Tx6_D_and_T400;1,Tx6_D_then_T200;1,Tx6_D_then_T400;1,Tx6_D_then_T400;1,Tx6_T200;1,Tx6_T200;1,Tx6_T400;1,Tx6_T400;1,Tx7_D;1,Tx7_D_and_T200;1,Tx7_D_and_T400;1,Tx7_D_then_T200;1,Tx7_D_then_T400;1,Tx7_T200;1,Tx7_T400;1,Tx8_D;1,Tx8_D_and_T200;1,Tx8_D_and_T400;1,Tx8_D_then_T200;1,Tx8_D_then_T400;1,Tx8_T200;1,Tx8_T400;1,Tx9_D;1,Tx9_D;1,Tx9_D_and_T200;1,Tx9_D_and_T200;1,Tx9_D_and_T400;1,Tx9_D_then_T200;1,Tx9_D_then_T200;1,Tx9_D_then_T400;1,Tx9_D_then_T400;1,Tx9_T200;1,Tx9_T400;1,Tx9_T400	Pearson	1	Ttest_pvalue	38	161	38	1	0.236024844720497	0.381909547738693	Full	PCT	100	Tx13_D;Tx13_D_and_T200;Tx13_D_and_T400;Tx13_D_then_T200;Tx13_D_then_T400;Tx13_T200;Tx13_T400;Tx16_D;Tx16_D_and_T200;Tx16_D_and_T400;Tx16_D_then_T200;Tx16_D_then_T400;Tx16_T200;Tx16_T400;Tx17_D;Tx17_D_and_T200;Tx17_D_and_T400;Tx17_D_then_T200;Tx17_D_then_T400;Tx17_T200;Tx17_T400;Tx2_D_and_T200;Tx2_T400;Tx20_D_and_T200;Tx20_D_and_T400;Tx20_D_then_T200;Tx20_T200;Tx20_T400;Tx6_D;Tx6_D_and_T400;Tx6_D_then_T400;Tx6_T200;Tx6_T400;Tx9_D;Tx9_D_and_T200;Tx9_D_then_T200;Tx9_D_then_T400;Tx9_T400	TRUE	0.907286432160804	0.15	Tx16_D_and_T400	0.444444444444444	161	Final merge cluster for sample in full data	No	FALSE
SVD_pCMs_only3CT	1	pearson	NoPrepr	SVD	Coefficient_of_eigenassay	1	Drug	PCT	161	1	1	8.56092531260688e-17	1	1,NT1_D;1,NT1_D_and_T200;1,NT1_D_and_T400;1,NT1_D_then_T200;1,NT1_D_then_T400;1,NT1_T200;1,NT1_T400;1,NT2_D;1,NT2_D_and_T200;1,NT2_D_and_T400;1,NT2_D_then_T200;1,NT2_D_then_T400;1,NT2_T200;1,NT2_T400;1,NT3_D;1,NT3_D_and_T200;1,NT3_D_and_T400;1,NT3_D_then_T200;1,NT3_D_then_T400;1,NT3_T200;1,NT3_T400;1,NT4_D;1,NT4_D_and_T200;1,NT4_D_and_T400;1,NT4_D_then_T200;1,NT4_D_then_T400;1,NT4_T200;1,NT4_T400;1,NT5_D;1,NT5_D_and_T200;1,NT5_D_and_T400;1,NT5_D_then_T200;1,NT5_D_then_T400;1,NT5_T200;1,NT5_T400;1,Tx1_D;1,Tx1_D_and_T200;1,Tx1_D_and_T400;1,Tx1_D_then_T200;1,Tx1_D_then_T400;1,Tx1_T200;1,Tx1_T400;1,Tx10_D;1,Tx10_D_and_T200;1,Tx10_D_and_T400;1,Tx10_D_then_T200;1,Tx10_D_then_T400;1,Tx10_T200;1,Tx10_T400;1,Tx12_D;1,Tx12_D_and_T200;1,Tx12_D_and_T400;1,Tx12_D_then_T200;1,Tx12_D_then_T400;1,Tx12_T200;1,Tx12_T400;1,Tx13_D;1,Tx13_D;1,Tx13_D_and_T200;1,Tx13_D_and_T200;1,Tx13_D_and_T400;1,Tx13_D_and_T400;1,Tx13_D_then_T200;1,Tx13_D_then_T200;1,Tx13_D_then_T400;1,Tx13_D_then_T400;1,Tx13_T200;1,Tx13_T200;1,Tx13_T400;1,Tx13_T400;1,Tx14_D;1,Tx14_D_and_T200;1,Tx14_D_and_T400;1,Tx14_D_then_T200;1,Tx14_D_then_T400;1,Tx14_T200;1,Tx14_T400;1,Tx15_D;1,Tx15_D_and_T200;1,Tx15_D_and_T400;1,Tx15_D_then_T200;1,Tx15_D_then_T400;1,Tx15_T200;1,Tx15_T400;1,Tx16_D;1,Tx16_D;1,Tx16_D_and_T200;1,Tx16_D_and_T200;1,Tx16_D_and_T400;1,Tx16_D_and_T400;1,Tx16_D_then_T200;1,Tx16_D_then_T200;1,Tx16_D_then_T400;1,Tx16_D_then_T400;1,Tx16_T200;1,Tx16_T200;1,Tx16_T400;1,Tx16_T400;1,Tx17_D;1,Tx17_D;1,Tx17_D_and_T200;1,Tx17_D_and_T200;1,Tx17_D_and_T400;1,Tx17_D_and_T400;1,Tx17_D_then_T200;1,Tx17_D_then_T200;1,Tx17_D_then_T400;1,Tx17_D_then_T400;1,Tx17_T200;1,Tx17_T200;1,Tx17_T400;1,Tx17_T400;1,Tx18_D;1,Tx18_D_and_T200;1,Tx18_D_and_T400;1,Tx18_D_then_T200;1,Tx18_D_then_T400;1,Tx18_T200;1,Tx18_T400;1,Tx19_D;1,Tx19_D_and_T200;1,Tx19_D_and_T400;1,Tx19_D_then_T200;1,Tx19_D_then_T400;1,Tx19_T200;1,Tx19_T400;1,Tx2_D;1,Tx2_D_and_T200;1,Tx2_D_and_T200;1,Tx2_D_and_T400;1,Tx2_D_then_T200;1,Tx2_D_then_T400;1,Tx2_T200;1,Tx2_T400;1,Tx2_T400;1,Tx20_D;1,Tx20_D_and_T200;1,Tx20_D_and_T200;1,Tx20_D_and_T400;1,Tx20_D_and_T400;1,Tx20_D_then_T200;1,Tx20_D_then_T200;1,Tx20_D_then_T400;1,Tx20_T200;1,Tx20_T200;1,Tx20_T400;1,Tx20_T400;1,Tx3_D;1,Tx3_D_and_T200;1,Tx3_D_and_T400;1,Tx3_D_then_T200;1,Tx3_D_then_T400;1,Tx3_T200;1,Tx3_T400;1,Tx4_D;1,Tx4_D_and_T200;1,Tx4_D_and_T400;1,Tx4_D_then_T200;1,Tx4_D_then_T400;1,Tx4_T200;1,Tx4_T400;1,Tx6_D;1,Tx6_D;1,Tx6_D_and_T200;1,Tx6_D_and_T400;1,Tx6_D_and_T400;1,Tx6_D_then_T200;1,Tx6_D_then_T400;1,Tx6_D_then_T400;1,Tx6_T200;1,Tx6_T200;1,Tx6_T400;1,Tx6_T400;1,Tx7_D;1,Tx7_D_and_T200;1,Tx7_D_and_T400;1,Tx7_D_then_T200;1,Tx7_D_then_T400;1,Tx7_T200;1,Tx7_T400;1,Tx8_D;1,Tx8_D_and_T200;1,Tx8_D_and_T400;1,Tx8_D_then_T200;1,Tx8_D_then_T400;1,Tx8_T200;1,Tx8_T400;1,Tx9_D;1,Tx9_D;1,Tx9_D_and_T200;1,Tx9_D_and_T200;1,Tx9_D_and_T400;1,Tx9_D_then_T200;1,Tx9_D_then_T200;1,Tx9_D_then_T400;1,Tx9_D_then_T400;1,Tx9_T200;1,Tx9_T400;1,Tx9_T400	Pearson	1	Ttest_pvalue	38	161	38	1	0.236024844720497	0.381909547738693	Full	PCT	100	Tx13_D;Tx13_D_and_T200;Tx13_D_and_T400;Tx13_D_then_T200;Tx13_D_then_T400;Tx13_T200;Tx13_T400;Tx16_D;Tx16_D_and_T200;Tx16_D_and_T400;Tx16_D_then_T200;Tx16_D_then_T400;Tx16_T200;Tx16_T400;Tx17_D;Tx17_D_and_T200;Tx17_D_and_T400;Tx17_D_then_T200;Tx17_D_then_T400;Tx17_T200;Tx17_T400;Tx2_D_and_T200;Tx2_T400;Tx20_D_and_T200;Tx20_D_and_T400;Tx20_D_then_T200;Tx20_T200;Tx20_T400;Tx6_D;Tx6_D_and_T400;Tx6_D_then_T400;Tx6_T200;Tx6_T400;Tx9_D;Tx9_D_and_T200;Tx9_D_then_T200;Tx9_D_then_T400;Tx9_T400	TRUE	0.907286432160804	0.15	Tx16_D_then_T200	0.444444444444444	161	Final selection for sample in full data	No	FALSE
SVD_pCMs_only3CT	1	pearson	NoPrepr	SVD	Coefficient_of_eigenassay	1	Drug	PCT	161	1	1	8.56092531260688e-17	1	1,NT1_D;1,NT1_D_and_T200;1,NT1_D_and_T400;1,NT1_D_then_T200;1,NT1_D_then_T400;1,NT1_T200;1,NT1_T400;1,NT2_D;1,NT2_D_and_T200;1,NT2_D_and_T400;1,NT2_D_then_T200;1,NT2_D_then_T400;1,NT2_T200;1,NT2_T400;1,NT3_D;1,NT3_D_and_T200;1,NT3_D_and_T400;1,NT3_D_then_T200;1,NT3_D_then_T400;1,NT3_T200;1,NT3_T400;1,NT4_D;1,NT4_D_and_T200;1,NT4_D_and_T400;1,NT4_D_then_T200;1,NT4_D_then_T400;1,NT4_T200;1,NT4_T400;1,NT5_D;1,NT5_D_and_T200;1,NT5_D_and_T400;1,NT5_D_then_T200;1,NT5_D_then_T400;1,NT5_T200;1,NT5_T400;1,Tx1_D;1,Tx1_D_and_T200;1,Tx1_D_and_T400;1,Tx1_D_then_T200;1,Tx1_D_then_T400;1,Tx1_T200;1,Tx1_T400;1,Tx10_D;1,Tx10_D_and_T200;1,Tx10_D_and_T400;1,Tx10_D_then_T200;1,Tx10_D_then_T400;1,Tx10_T200;1,Tx10_T400;1,Tx12_D;1,Tx12_D_and_T200;1,Tx12_D_and_T400;1,Tx12_D_then_T200;1,Tx12_D_then_T400;1,Tx12_T200;1,Tx12_T400;1,Tx13_D;1,Tx13_D;1,Tx13_D_and_T200;1,Tx13_D_and_T200;1,Tx13_D_and_T400;1,Tx13_D_and_T400;1,Tx13_D_then_T200;1,Tx13_D_then_T200;1,Tx13_D_then_T400;1,Tx13_D_then_T400;1,Tx13_T200;1,Tx13_T200;1,Tx13_T400;1,Tx13_T400;1,Tx14_D;1,Tx14_D_and_T200;1,Tx14_D_and_T400;1,Tx14_D_then_T200;1,Tx14_D_then_T400;1,Tx14_T200;1,Tx14_T400;1,Tx15_D;1,Tx15_D_and_T200;1,Tx15_D_and_T400;1,Tx15_D_then_T200;1,Tx15_D_then_T400;1,Tx15_T200;1,Tx15_T400;1,Tx16_D;1,Tx16_D;1,Tx16_D_and_T200;1,Tx16_D_and_T200;1,Tx16_D_and_T400;1,Tx16_D_and_T400;1,Tx16_D_then_T200;1,Tx16_D_then_T200;1,Tx16_D_then_T400;1,Tx16_D_then_T400;1,Tx16_T200;1,Tx16_T200;1,Tx16_T400;1,Tx16_T400;1,Tx17_D;1,Tx17_D;1,Tx17_D_and_T200;1,Tx17_D_and_T200;1,Tx17_D_and_T400;1,Tx17_D_and_T400;1,Tx17_D_then_T200;1,Tx17_D_then_T200;1,Tx17_D_then_T400;1,Tx17_D_then_T400;1,Tx17_T200;1,Tx17_T200;1,Tx17_T400;1,Tx17_T400;1,Tx18_D;1,Tx18_D_and_T200;1,Tx18_D_and_T400;1,Tx18_D_then_T200;1,Tx18_D_then_T400;1,Tx18_T200;1,Tx18_T400;1,Tx19_D;1,Tx19_D_and_T200;1,Tx19_D_and_T400;1,Tx19_D_then_T200;1,Tx19_D_then_T400;1,Tx19_T200;1,Tx19_T400;1,Tx2_D;1,Tx2_D_and_T200;1,Tx2_D_and_T200;1,Tx2_D_and_T400;1,Tx2_D_then_T200;1,Tx2_D_then_T400;1,Tx2_T200;1,Tx2_T400;1,Tx2_T400;1,Tx20_D;1,Tx20_D_and_T200;1,Tx20_D_and_T200;1,Tx20_D_and_T400;1,Tx20_D_and_T400;1,Tx20_D_then_T200;1,Tx20_D_then_T200;1,Tx20_D_then_T400;1,Tx20_T200;1,Tx20_T200;1,Tx20_T400;1,Tx20_T400;1,Tx3_D;1,Tx3_D_and_T200;1,Tx3_D_and_T400;1,Tx3_D_then_T200;1,Tx3_D_then_T400;1,Tx3_T200;1,Tx3_T400;1,Tx4_D;1,Tx4_D_and_T200;1,Tx4_D_and_T400;1,Tx4_D_then_T200;1,Tx4_D_then_T400;1,Tx4_T200;1,Tx4_T400;1,Tx6_D;1,Tx6_D;1,Tx6_D_and_T200;1,Tx6_D_and_T400;1,Tx6_D_and_T400;1,Tx6_D_then_T200;1,Tx6_D_then_T400;1,Tx6_D_then_T400;1,Tx6_T200;1,Tx6_T200;1,Tx6_T400;1,Tx6_T400;1,Tx7_D;1,Tx7_D_and_T200;1,Tx7_D_and_T400;1,Tx7_D_then_T200;1,Tx7_D_then_T400;1,Tx7_T200;1,Tx7_T400;1,Tx8_D;1,Tx8_D_and_T200;1,Tx8_D_and_T400;1,Tx8_D_then_T200;1,Tx8_D_then_T400;1,Tx8_T200;1,Tx8_T400;1,Tx9_D;1,Tx9_D;1,Tx9_D_and_T200;1,Tx9_D_and_T200;1,Tx9_D_and_T400;1,Tx9_D_then_T200;1,Tx9_D_then_T200;1,Tx9_D_then_T400;1,Tx9_D_then_T400;1,Tx9_T200;1,Tx9_T400;1,Tx9_T400	Pearson	1	Ttest_pvalue	38	161	38	1	0.236024844720497	0.381909547738693	Full	PCT	100	Tx13_D;Tx13_D_and_T200;Tx13_D_and_T400;Tx13_D_then_T200;Tx13_D_then_T400;Tx13_T200;Tx13_T400;Tx16_D;Tx16_D_and_T200;Tx16_D_and_T400;Tx16_D_then_T200;Tx16_D_then_T400;Tx16_T200;Tx16_T400;Tx17_D;Tx17_D_and_T200;Tx17_D_and_T400;Tx17_D_then_T200;Tx17_D_then_T400;Tx17_T200;Tx17_T400;Tx2_D_and_T200;Tx2_T400;Tx20_D_and_T200;Tx20_D_and_T400;Tx20_D_then_T200;Tx20_T200;Tx20_T400;Tx6_D;Tx6_D_and_T400;Tx6_D_then_T400;Tx6_T200;Tx6_T400;Tx9_D;Tx9_D_and_T200;Tx9_D_then_T200;Tx9_D_then_T400;Tx9_T400	TRUE	0.907286432160804	0.15	Tx16_D_then_T200	0.444444444444444	161	Final merge cluster for sample in full data	No	FALSE
SVD_pCMs_only3CT	1	pearson	NoPrepr	SVD	Coefficient_of_eigenassay	1	Drug	PCT	161	1	1	8.56092531260688e-17	1	1,NT1_D;1,NT1_D_and_T200;1,NT1_D_and_T400;1,NT1_D_then_T200;1,NT1_D_then_T400;1,NT1_T200;1,NT1_T400;1,NT2_D;1,NT2_D_and_T200;1,NT2_D_and_T400;1,NT2_D_then_T200;1,NT2_D_then_T400;1,NT2_T200;1,NT2_T400;1,NT3_D;1,NT3_D_and_T200;1,NT3_D_and_T400;1,NT3_D_then_T200;1,NT3_D_then_T400;1,NT3_T200;1,NT3_T400;1,NT4_D;1,NT4_D_and_T200;1,NT4_D_and_T400;1,NT4_D_then_T200;1,NT4_D_then_T400;1,NT4_T200;1,NT4_T400;1,NT5_D;1,NT5_D_and_T200;1,NT5_D_and_T400;1,NT5_D_then_T200;1,NT5_D_then_T400;1,NT5_T200;1,NT5_T400;1,Tx1_D;1,Tx1_D_and_T200;1,Tx1_D_and_T400;1,Tx1_D_then_T200;1,Tx1_D_then_T400;1,Tx1_T200;1,Tx1_T400;1,Tx10_D;1,Tx10_D_and_T200;1,Tx10_D_and_T400;1,Tx10_D_then_T200;1,Tx10_D_then_T400;1,Tx10_T200;1,Tx10_T400;1,Tx12_D;1,Tx12_D_and_T200;1,Tx12_D_and_T400;1,Tx12_D_then_T200;1,Tx12_D_then_T400;1,Tx12_T200;1,Tx12_T400;1,Tx13_D;1,Tx13_D;1,Tx13_D_and_T200;1,Tx13_D_and_T200;1,Tx13_D_and_T400;1,Tx13_D_and_T400;1,Tx13_D_then_T200;1,Tx13_D_then_T200;1,Tx13_D_then_T400;1,Tx13_D_then_T400;1,Tx13_T200;1,Tx13_T200;1,Tx13_T400;1,Tx13_T400;1,Tx14_D;1,Tx14_D_and_T200;1,Tx14_D_and_T400;1,Tx14_D_then_T200;1,Tx14_D_then_T400;1,Tx14_T200;1,Tx14_T400;1,Tx15_D;1,Tx15_D_and_T200;1,Tx15_D_and_T400;1,Tx15_D_then_T200;1,Tx15_D_then_T400;1,Tx15_T200;1,Tx15_T400;1,Tx16_D;1,Tx16_D;1,Tx16_D_and_T200;1,Tx16_D_and_T200;1,Tx16_D_and_T400;1,Tx16_D_and_T400;1,Tx16_D_then_T200;1,Tx16_D_then_T200;1,Tx16_D_then_T400;1,Tx16_D_then_T400;1,Tx16_T200;1,Tx16_T200;1,Tx16_T400;1,Tx16_T400;1,Tx17_D;1,Tx17_D;1,Tx17_D_and_T200;1,Tx17_D_and_T200;1,Tx17_D_and_T400;1,Tx17_D_and_T400;1,Tx17_D_then_T200;1,Tx17_D_then_T200;1,Tx17_D_then_T400;1,Tx17_D_then_T400;1,Tx17_T200;1,Tx17_T200;1,Tx17_T400;1,Tx17_T400;1,Tx18_D;1,Tx18_D_and_T200;1,Tx18_D_and_T400;1,Tx18_D_then_T200;1,Tx18_D_then_T400;1,Tx18_T200;1,Tx18_T400;1,Tx19_D;1,Tx19_D_and_T200;1,Tx19_D_and_T400;1,Tx19_D_then_T200;1,Tx19_D_then_T400;1,Tx19_T200;1,Tx19_T400;1,Tx2_D;1,Tx2_D_and_T200;1,Tx2_D_and_T200;1,Tx2_D_and_T400;1,Tx2_D_then_T200;1,Tx2_D_then_T400;1,Tx2_T200;1,Tx2_T400;1,Tx2_T400;1,Tx20_D;1,Tx20_D_and_T200;1,Tx20_D_and_T200;1,Tx20_D_and_T400;1,Tx20_D_and_T400;1,Tx20_D_then_T200;1,Tx20_D_then_T200;1,Tx20_D_then_T400;1,Tx20_T200;1,Tx20_T200;1,Tx20_T400;1,Tx20_T400;1,Tx3_D;1,Tx3_D_and_T200;1,Tx3_D_and_T400;1,Tx3_D_then_T200;1,Tx3_D_then_T400;1,Tx3_T200;1,Tx3_T400;1,Tx4_D;1,Tx4_D_and_T200;1,Tx4_D_and_T400;1,Tx4_D_then_T200;1,Tx4_D_then_T400;1,Tx4_T200;1,Tx4_T400;1,Tx6_D;1,Tx6_D;1,Tx6_D_and_T200;1,Tx6_D_and_T400;1,Tx6_D_and_T400;1,Tx6_D_then_T200;1,Tx6_D_then_T400;1,Tx6_D_then_T400;1,Tx6_T200;1,Tx6_T200;1,Tx6_T400;1,Tx6_T400;1,Tx7_D;1,Tx7_D_and_T200;1,Tx7_D_and_T400;1,Tx7_D_then_T200;1,Tx7_D_then_T400;1,Tx7_T200;1,Tx7_T400;1,Tx8_D;1,Tx8_D_and_T200;1,Tx8_D_and_T400;1,Tx8_D_then_T200;1,Tx8_D_then_T400;1,Tx8_T200;1,Tx8_T400;1,Tx9_D;1,Tx9_D;1,Tx9_D_and_T200;1,Tx9_D_and_T200;1,Tx9_D_and_T400;1,Tx9_D_then_T200;1,Tx9_D_then_T200;1,Tx9_D_then_T400;1,Tx9_D_then_T400;1,Tx9_T200;1,Tx9_T400;1,Tx9_T400	Pearson	1	Ttest_pvalue	38	161	38	1	0.236024844720497	0.381909547738693	Full	PCT	100	Tx13_D;Tx13_D_and_T200;Tx13_D_and_T400;Tx13_D_then_T200;Tx13_D_then_T400;Tx13_T200;Tx13_T400;Tx16_D;Tx16_D_and_T200;Tx16_D_and_T400;Tx16_D_then_T200;Tx16_D_then_T400;Tx16_T200;Tx16_T400;Tx17_D;Tx17_D_and_T200;Tx17_D_and_T400;Tx17_D_then_T200;Tx17_D_then_T400;Tx17_T200;Tx17_T400;Tx2_D_and_T200;Tx2_T400;Tx20_D_and_T200;Tx20_D_and_T400;Tx20_D_then_T200;Tx20_T200;Tx20_T400;Tx6_D;Tx6_D_and_T400;Tx6_D_then_T400;Tx6_T200;Tx6_T400;Tx9_D;Tx9_D_and_T200;Tx9_D_then_T200;Tx9_D_then_T400;Tx9_T400	TRUE	0.907286432160804	0.15	Tx16_D_then_T400	0.444444444444444	161	Final selection for sample in full data	No	FALSE
SVD_pCMs_only3CT	1	pearson	NoPrepr	SVD	Coefficient_of_eigenassay	1	Drug	PCT	161	1	1	8.56092531260688e-17	1	1,NT1_D;1,NT1_D_and_T200;1,NT1_D_and_T400;1,NT1_D_then_T200;1,NT1_D_then_T400;1,NT1_T200;1,NT1_T400;1,NT2_D;1,NT2_D_and_T200;1,NT2_D_and_T400;1,NT2_D_then_T200;1,NT2_D_then_T400;1,NT2_T200;1,NT2_T400;1,NT3_D;1,NT3_D_and_T200;1,NT3_D_and_T400;1,NT3_D_then_T200;1,NT3_D_then_T400;1,NT3_T200;1,NT3_T400;1,NT4_D;1,NT4_D_and_T200;1,NT4_D_and_T400;1,NT4_D_then_T200;1,NT4_D_then_T400;1,NT4_T200;1,NT4_T400;1,NT5_D;1,NT5_D_and_T200;1,NT5_D_and_T400;1,NT5_D_then_T200;1,NT5_D_then_T400;1,NT5_T200;1,NT5_T400;1,Tx1_D;1,Tx1_D_and_T200;1,Tx1_D_and_T400;1,Tx1_D_then_T200;1,Tx1_D_then_T400;1,Tx1_T200;1,Tx1_T400;1,Tx10_D;1,Tx10_D_and_T200;1,Tx10_D_and_T400;1,Tx10_D_then_T200;1,Tx10_D_then_T400;1,Tx10_T200;1,Tx10_T400;1,Tx12_D;1,Tx12_D_and_T200;1,Tx12_D_and_T400;1,Tx12_D_then_T200;1,Tx12_D_then_T400;1,Tx12_T200;1,Tx12_T400;1,Tx13_D;1,Tx13_D;1,Tx13_D_and_T200;1,Tx13_D_and_T200;1,Tx13_D_and_T400;1,Tx13_D_and_T400;1,Tx13_D_then_T200;1,Tx13_D_then_T200;1,Tx13_D_then_T400;1,Tx13_D_then_T400;1,Tx13_T200;1,Tx13_T200;1,Tx13_T400;1,Tx13_T400;1,Tx14_D;1,Tx14_D_and_T200;1,Tx14_D_and_T400;1,Tx14_D_then_T200;1,Tx14_D_then_T400;1,Tx14_T200;1,Tx14_T400;1,Tx15_D;1,Tx15_D_and_T200;1,Tx15_D_and_T400;1,Tx15_D_then_T200;1,Tx15_D_then_T400;1,Tx15_T200;1,Tx15_T400;1,Tx16_D;1,Tx16_D;1,Tx16_D_and_T200;1,Tx16_D_and_T200;1,Tx16_D_and_T400;1,Tx16_D_and_T400;1,Tx16_D_then_T200;1,Tx16_D_then_T200;1,Tx16_D_then_T400;1,Tx16_D_then_T400;1,Tx16_T200;1,Tx16_T200;1,Tx16_T400;1,Tx16_T400;1,Tx17_D;1,Tx17_D;1,Tx17_D_and_T200;1,Tx17_D_and_T200;1,Tx17_D_and_T400;1,Tx17_D_and_T400;1,Tx17_D_then_T200;1,Tx17_D_then_T200;1,Tx17_D_then_T400;1,Tx17_D_then_T400;1,Tx17_T200;1,Tx17_T200;1,Tx17_T400;1,Tx17_T400;1,Tx18_D;1,Tx18_D_and_T200;1,Tx18_D_and_T400;1,Tx18_D_then_T200;1,Tx18_D_then_T400;1,Tx18_T200;1,Tx18_T400;1,Tx19_D;1,Tx19_D_and_T200;1,Tx19_D_and_T400;1,Tx19_D_then_T200;1,Tx19_D_then_T400;1,Tx19_T200;1,Tx19_T400;1,Tx2_D;1,Tx2_D_and_T200;1,Tx2_D_and_T200;1,Tx2_D_and_T400;1,Tx2_D_then_T200;1,Tx2_D_then_T400;1,Tx2_T200;1,Tx2_T400;1,Tx2_T400;1,Tx20_D;1,Tx20_D_and_T200;1,Tx20_D_and_T200;1,Tx20_D_and_T400;1,Tx20_D_and_T400;1,Tx20_D_then_T200;1,Tx20_D_then_T200;1,Tx20_D_then_T400;1,Tx20_T200;1,Tx20_T200;1,Tx20_T400;1,Tx20_T400;1,Tx3_D;1,Tx3_D_and_T200;1,Tx3_D_and_T400;1,Tx3_D_then_T200;1,Tx3_D_then_T400;1,Tx3_T200;1,Tx3_T400;1,Tx4_D;1,Tx4_D_and_T200;1,Tx4_D_and_T400;1,Tx4_D_then_T200;1,Tx4_D_then_T400;1,Tx4_T200;1,Tx4_T400;1,Tx6_D;1,Tx6_D;1,Tx6_D_and_T200;1,Tx6_D_and_T400;1,Tx6_D_and_T400;1,Tx6_D_then_T200;1,Tx6_D_then_T400;1,Tx6_D_then_T400;1,Tx6_T200;1,Tx6_T200;1,Tx6_T400;1,Tx6_T400;1,Tx7_D;1,Tx7_D_and_T200;1,Tx7_D_and_T400;1,Tx7_D_then_T200;1,Tx7_D_then_T400;1,Tx7_T200;1,Tx7_T400;1,Tx8_D;1,Tx8_D_and_T200;1,Tx8_D_and_T400;1,Tx8_D_then_T200;1,Tx8_D_then_T400;1,Tx8_T200;1,Tx8_T400;1,Tx9_D;1,Tx9_D;1,Tx9_D_and_T200;1,Tx9_D_and_T200;1,Tx9_D_and_T400;1,Tx9_D_then_T200;1,Tx9_D_then_T200;1,Tx9_D_then_T400;1,Tx9_D_then_T400;1,Tx9_T200;1,Tx9_T400;1,Tx9_T400	Pearson	1	Ttest_pvalue	38	161	38	1	0.236024844720497	0.381909547738693	Full	PCT	100	Tx13_D;Tx13_D_and_T200;Tx13_D_and_T400;Tx13_D_then_T200;Tx13_D_then_T400;Tx13_T200;Tx13_T400;Tx16_D;Tx16_D_and_T200;Tx16_D_and_T400;Tx16_D_then_T200;Tx16_D_then_T400;Tx16_T200;Tx16_T400;Tx17_D;Tx17_D_and_T200;Tx17_D_and_T400;Tx17_D_then_T200;Tx17_D_then_T400;Tx17_T200;Tx17_T400;Tx2_D_and_T200;Tx2_T400;Tx20_D_and_T200;Tx20_D_and_T400;Tx20_D_then_T200;Tx20_T200;Tx20_T400;Tx6_D;Tx6_D_and_T400;Tx6_D_then_T400;Tx6_T200;Tx6_T400;Tx9_D;Tx9_D_and_T200;Tx9_D_then_T200;Tx9_D_then_T400;Tx9_T400	TRUE	0.907286432160804	0.15	Tx16_D_then_T400	0.444444444444444	161	Final merge cluster for sample in full data	No	FALSE
SVD_pCMs_only3CT	1	pearson	NoPrepr	SVD	Coefficient_of_eigenassay	1	Drug	PCT	161	1	1	8.56092531260688e-17	1	1,NT1_D;1,NT1_D_and_T200;1,NT1_D_and_T400;1,NT1_D_then_T200;1,NT1_D_then_T400;1,NT1_T200;1,NT1_T400;1,NT2_D;1,NT2_D_and_T200;1,NT2_D_and_T400;1,NT2_D_then_T200;1,NT2_D_then_T400;1,NT2_T200;1,NT2_T400;1,NT3_D;1,NT3_D_and_T200;1,NT3_D_and_T400;1,NT3_D_then_T200;1,NT3_D_then_T400;1,NT3_T200;1,NT3_T400;1,NT4_D;1,NT4_D_and_T200;1,NT4_D_and_T400;1,NT4_D_then_T200;1,NT4_D_then_T400;1,NT4_T200;1,NT4_T400;1,NT5_D;1,NT5_D_and_T200;1,NT5_D_and_T400;1,NT5_D_then_T200;1,NT5_D_then_T400;1,NT5_T200;1,NT5_T400;1,Tx1_D;1,Tx1_D_and_T200;1,Tx1_D_and_T400;1,Tx1_D_then_T200;1,Tx1_D_then_T400;1,Tx1_T200;1,Tx1_T400;1,Tx10_D;1,Tx10_D_and_T200;1,Tx10_D_and_T400;1,Tx10_D_then_T200;1,Tx10_D_then_T400;1,Tx10_T200;1,Tx10_T400;1,Tx12_D;1,Tx12_D_and_T200;1,Tx12_D_and_T400;1,Tx12_D_then_T200;1,Tx12_D_then_T400;1,Tx12_T200;1,Tx12_T400;1,Tx13_D;1,Tx13_D;1,Tx13_D_and_T200;1,Tx13_D_and_T200;1,Tx13_D_and_T400;1,Tx13_D_and_T400;1,Tx13_D_then_T200;1,Tx13_D_then_T200;1,Tx13_D_then_T400;1,Tx13_D_then_T400;1,Tx13_T200;1,Tx13_T200;1,Tx13_T400;1,Tx13_T400;1,Tx14_D;1,Tx14_D_and_T200;1,Tx14_D_and_T400;1,Tx14_D_then_T200;1,Tx14_D_then_T400;1,Tx14_T200;1,Tx14_T400;1,Tx15_D;1,Tx15_D_and_T200;1,Tx15_D_and_T400;1,Tx15_D_then_T200;1,Tx15_D_then_T400;1,Tx15_T200;1,Tx15_T400;1,Tx16_D;1,Tx16_D;1,Tx16_D_and_T200;1,Tx16_D_and_T200;1,Tx16_D_and_T400;1,Tx16_D_and_T400;1,Tx16_D_then_T200;1,Tx16_D_then_T200;1,Tx16_D_then_T400;1,Tx16_D_then_T400;1,Tx16_T200;1,Tx16_T200;1,Tx16_T400;1,Tx16_T400;1,Tx17_D;1,Tx17_D;1,Tx17_D_and_T200;1,Tx17_D_and_T200;1,Tx17_D_and_T400;1,Tx17_D_and_T400;1,Tx17_D_then_T200;1,Tx17_D_then_T200;1,Tx17_D_then_T400;1,Tx17_D_then_T400;1,Tx17_T200;1,Tx17_T200;1,Tx17_T400;1,Tx17_T400;1,Tx18_D;1,Tx18_D_and_T200;1,Tx18_D_and_T400;1,Tx18_D_then_T200;1,Tx18_D_then_T400;1,Tx18_T200;1,Tx18_T400;1,Tx19_D;1,Tx19_D_and_T200;1,Tx19_D_and_T400;1,Tx19_D_then_T200;1,Tx19_D_then_T400;1,Tx19_T200;1,Tx19_T400;1,Tx2_D;1,Tx2_D_and_T200;1,Tx2_D_and_T200;1,Tx2_D_and_T400;1,Tx2_D_then_T200;1,Tx2_D_then_T400;1,Tx2_T200;1,Tx2_T400;1,Tx2_T400;1,Tx20_D;1,Tx20_D_and_T200;1,Tx20_D_and_T200;1,Tx20_D_and_T400;1,Tx20_D_and_T400;1,Tx20_D_then_T200;1,Tx20_D_then_T200;1,Tx20_D_then_T400;1,Tx20_T200;1,Tx20_T200;1,Tx20_T400;1,Tx20_T400;1,Tx3_D;1,Tx3_D_and_T200;1,Tx3_D_and_T400;1,Tx3_D_then_T200;1,Tx3_D_then_T400;1,Tx3_T200;1,Tx3_T400;1,Tx4_D;1,Tx4_D_and_T200;1,Tx4_D_and_T400;1,Tx4_D_then_T200;1,Tx4_D_then_T400;1,Tx4_T200;1,Tx4_T400;1,Tx6_D;1,Tx6_D;1,Tx6_D_and_T200;1,Tx6_D_and_T400;1,Tx6_D_and_T400;1,Tx6_D_then_T200;1,Tx6_D_then_T400;1,Tx6_D_then_T400;1,Tx6_T200;1,Tx6_T200;1,Tx6_T400;1,Tx6_T400;1,Tx7_D;1,Tx7_D_and_T200;1,Tx7_D_and_T400;1,Tx7_D_then_T200;1,Tx7_D_then_T400;1,Tx7_T200;1,Tx7_T400;1,Tx8_D;1,Tx8_D_and_T200;1,Tx8_D_and_T400;1,Tx8_D_then_T200;1,Tx8_D_then_T400;1,Tx8_T200;1,Tx8_T400;1,Tx9_D;1,Tx9_D;1,Tx9_D_and_T200;1,Tx9_D_and_T200;1,Tx9_D_and_T400;1,Tx9_D_then_T200;1,Tx9_D_then_T200;1,Tx9_D_then_T400;1,Tx9_D_then_T400;1,Tx9_T200;1,Tx9_T400;1,Tx9_T400	Pearson	1	Ttest_pvalue	38	161	38	1	0.236024844720497	0.381909547738693	Full	PCT	100	Tx13_D;Tx13_D_and_T200;Tx13_D_and_T400;Tx13_D_then_T200;Tx13_D_then_T400;Tx13_T200;Tx13_T400;Tx16_D;Tx16_D_and_T200;Tx16_D_and_T400;Tx16_D_then_T200;Tx16_D_then_T400;Tx16_T200;Tx16_T400;Tx17_D;Tx17_D_and_T200;Tx17_D_and_T400;Tx17_D_then_T200;Tx17_D_then_T400;Tx17_T200;Tx17_T400;Tx2_D_and_T200;Tx2_T400;Tx20_D_and_T200;Tx20_D_and_T400;Tx20_D_then_T200;Tx20_T200;Tx20_T400;Tx6_D;Tx6_D_and_T400;Tx6_D_then_T400;Tx6_T200;Tx6_T400;Tx9_D;Tx9_D_and_T200;Tx9_D_then_T200;Tx9_D_then_T400;Tx9_T400	TRUE	0.907286432160804	0.15	Tx16_T200	0.444444444444444	161	Final selection for sample in full data	No	FALSE
SVD_pCMs_only3CT	1	pearson	NoPrepr	SVD	Coefficient_of_eigenassay	1	Drug	PCT	161	1	1	8.56092531260688e-17	1	1,NT1_D;1,NT1_D_and_T200;1,NT1_D_and_T400;1,NT1_D_then_T200;1,NT1_D_then_T400;1,NT1_T200;1,NT1_T400;1,NT2_D;1,NT2_D_and_T200;1,NT2_D_and_T400;1,NT2_D_then_T200;1,NT2_D_then_T400;1,NT2_T200;1,NT2_T400;1,NT3_D;1,NT3_D_and_T200;1,NT3_D_and_T400;1,NT3_D_then_T200;1,NT3_D_then_T400;1,NT3_T200;1,NT3_T400;1,NT4_D;1,NT4_D_and_T200;1,NT4_D_and_T400;1,NT4_D_then_T200;1,NT4_D_then_T400;1,NT4_T200;1,NT4_T400;1,NT5_D;1,NT5_D_and_T200;1,NT5_D_and_T400;1,NT5_D_then_T200;1,NT5_D_then_T400;1,NT5_T200;1,NT5_T400;1,Tx1_D;1,Tx1_D_and_T200;1,Tx1_D_and_T400;1,Tx1_D_then_T200;1,Tx1_D_then_T400;1,Tx1_T200;1,Tx1_T400;1,Tx10_D;1,Tx10_D_and_T200;1,Tx10_D_and_T400;1,Tx10_D_then_T200;1,Tx10_D_then_T400;1,Tx10_T200;1,Tx10_T400;1,Tx12_D;1,Tx12_D_and_T200;1,Tx12_D_and_T400;1,Tx12_D_then_T200;1,Tx12_D_then_T400;1,Tx12_T200;1,Tx12_T400;1,Tx13_D;1,Tx13_D;1,Tx13_D_and_T200;1,Tx13_D_and_T200;1,Tx13_D_and_T400;1,Tx13_D_and_T400;1,Tx13_D_then_T200;1,Tx13_D_then_T200;1,Tx13_D_then_T400;1,Tx13_D_then_T400;1,Tx13_T200;1,Tx13_T200;1,Tx13_T400;1,Tx13_T400;1,Tx14_D;1,Tx14_D_and_T200;1,Tx14_D_and_T400;1,Tx14_D_then_T200;1,Tx14_D_then_T400;1,Tx14_T200;1,Tx14_T400;1,Tx15_D;1,Tx15_D_and_T200;1,Tx15_D_and_T400;1,Tx15_D_then_T200;1,Tx15_D_then_T400;1,Tx15_T200;1,Tx15_T400;1,Tx16_D;1,Tx16_D;1,Tx16_D_and_T200;1,Tx16_D_and_T200;1,Tx16_D_and_T400;1,Tx16_D_and_T400;1,Tx16_D_then_T200;1,Tx16_D_then_T200;1,Tx16_D_then_T400;1,Tx16_D_then_T400;1,Tx16_T200;1,Tx16_T200;1,Tx16_T400;1,Tx16_T400;1,Tx17_D;1,Tx17_D;1,Tx17_D_and_T200;1,Tx17_D_and_T200;1,Tx17_D_and_T400;1,Tx17_D_and_T400;1,Tx17_D_then_T200;1,Tx17_D_then_T200;1,Tx17_D_then_T400;1,Tx17_D_then_T400;1,Tx17_T200;1,Tx17_T200;1,Tx17_T400;1,Tx17_T400;1,Tx18_D;1,Tx18_D_and_T200;1,Tx18_D_and_T400;1,Tx18_D_then_T200;1,Tx18_D_then_T400;1,Tx18_T200;1,Tx18_T400;1,Tx19_D;1,Tx19_D_and_T200;1,Tx19_D_and_T400;1,Tx19_D_then_T200;1,Tx19_D_then_T400;1,Tx19_T200;1,Tx19_T400;1,Tx2_D;1,Tx2_D_and_T200;1,Tx2_D_and_T200;1,Tx2_D_and_T400;1,Tx2_D_then_T200;1,Tx2_D_then_T400;1,Tx2_T200;1,Tx2_T400;1,Tx2_T400;1,Tx20_D;1,Tx20_D_and_T200;1,Tx20_D_and_T200;1,Tx20_D_and_T400;1,Tx20_D_and_T400;1,Tx20_D_then_T200;1,Tx20_D_then_T200;1,Tx20_D_then_T400;1,Tx20_T200;1,Tx20_T200;1,Tx20_T400;1,Tx20_T400;1,Tx3_D;1,Tx3_D_and_T200;1,Tx3_D_and_T400;1,Tx3_D_then_T200;1,Tx3_D_then_T400;1,Tx3_T200;1,Tx3_T400;1,Tx4_D;1,Tx4_D_and_T200;1,Tx4_D_and_T400;1,Tx4_D_then_T200;1,Tx4_D_then_T400;1,Tx4_T200;1,Tx4_T400;1,Tx6_D;1,Tx6_D;1,Tx6_D_and_T200;1,Tx6_D_and_T400;1,Tx6_D_and_T400;1,Tx6_D_then_T200;1,Tx6_D_then_T400;1,Tx6_D_then_T400;1,Tx6_T200;1,Tx6_T200;1,Tx6_T400;1,Tx6_T400;1,Tx7_D;1,Tx7_D_and_T200;1,Tx7_D_and_T400;1,Tx7_D_then_T200;1,Tx7_D_then_T400;1,Tx7_T200;1,Tx7_T400;1,Tx8_D;1,Tx8_D_and_T200;1,Tx8_D_and_T400;1,Tx8_D_then_T200;1,Tx8_D_then_T400;1,Tx8_T200;1,Tx8_T400;1,Tx9_D;1,Tx9_D;1,Tx9_D_and_T200;1,Tx9_D_and_T200;1,Tx9_D_and_T400;1,Tx9_D_then_T200;1,Tx9_D_then_T200;1,Tx9_D_then_T400;1,Tx9_D_then_T400;1,Tx9_T200;1,Tx9_T400;1,Tx9_T400	Pearson	1	Ttest_pvalue	38	161	38	1	0.236024844720497	0.381909547738693	Full	PCT	100	Tx13_D;Tx13_D_and_T200;Tx13_D_and_T400;Tx13_D_then_T200;Tx13_D_then_T400;Tx13_T200;Tx13_T400;Tx16_D;Tx16_D_and_T200;Tx16_D_and_T400;Tx16_D_then_T200;Tx16_D_then_T400;Tx16_T200;Tx16_T400;Tx17_D;Tx17_D_and_T200;Tx17_D_and_T400;Tx17_D_then_T200;Tx17_D_then_T400;Tx17_T200;Tx17_T400;Tx2_D_and_T200;Tx2_T400;Tx20_D_and_T200;Tx20_D_and_T400;Tx20_D_then_T200;Tx20_T200;Tx20_T400;Tx6_D;Tx6_D_and_T400;Tx6_D_then_T400;Tx6_T200;Tx6_T400;Tx9_D;Tx9_D_and_T200;Tx9_D_then_T200;Tx9_D_then_T400;Tx9_T400	TRUE	0.907286432160804	0.15	Tx16_T200	0.444444444444444	161	Final merge cluster for sample in full data	No	FALSE
SVD_pCMs_only3CT	1	pearson	NoPrepr	SVD	Coefficient_of_eigenassay	1	Drug	PCT	161	1	1	8.56092531260688e-17	1	1,NT1_D;1,NT1_D_and_T200;1,NT1_D_and_T400;1,NT1_D_then_T200;1,NT1_D_then_T400;1,NT1_T200;1,NT1_T400;1,NT2_D;1,NT2_D_and_T200;1,NT2_D_and_T400;1,NT2_D_then_T200;1,NT2_D_then_T400;1,NT2_T200;1,NT2_T400;1,NT3_D;1,NT3_D_and_T200;1,NT3_D_and_T400;1,NT3_D_then_T200;1,NT3_D_then_T400;1,NT3_T200;1,NT3_T400;1,NT4_D;1,NT4_D_and_T200;1,NT4_D_and_T400;1,NT4_D_then_T200;1,NT4_D_then_T400;1,NT4_T200;1,NT4_T400;1,NT5_D;1,NT5_D_and_T200;1,NT5_D_and_T400;1,NT5_D_then_T200;1,NT5_D_then_T400;1,NT5_T200;1,NT5_T400;1,Tx1_D;1,Tx1_D_and_T200;1,Tx1_D_and_T400;1,Tx1_D_then_T200;1,Tx1_D_then_T400;1,Tx1_T200;1,Tx1_T400;1,Tx10_D;1,Tx10_D_and_T200;1,Tx10_D_and_T400;1,Tx10_D_then_T200;1,Tx10_D_then_T400;1,Tx10_T200;1,Tx10_T400;1,Tx12_D;1,Tx12_D_and_T200;1,Tx12_D_and_T400;1,Tx12_D_then_T200;1,Tx12_D_then_T400;1,Tx12_T200;1,Tx12_T400;1,Tx13_D;1,Tx13_D;1,Tx13_D_and_T200;1,Tx13_D_and_T200;1,Tx13_D_and_T400;1,Tx13_D_and_T400;1,Tx13_D_then_T200;1,Tx13_D_then_T200;1,Tx13_D_then_T400;1,Tx13_D_then_T400;1,Tx13_T200;1,Tx13_T200;1,Tx13_T400;1,Tx13_T400;1,Tx14_D;1,Tx14_D_and_T200;1,Tx14_D_and_T400;1,Tx14_D_then_T200;1,Tx14_D_then_T400;1,Tx14_T200;1,Tx14_T400;1,Tx15_D;1,Tx15_D_and_T200;1,Tx15_D_and_T400;1,Tx15_D_then_T200;1,Tx15_D_then_T400;1,Tx15_T200;1,Tx15_T400;1,Tx16_D;1,Tx16_D;1,Tx16_D_and_T200;1,Tx16_D_and_T200;1,Tx16_D_and_T400;1,Tx16_D_and_T400;1,Tx16_D_then_T200;1,Tx16_D_then_T200;1,Tx16_D_then_T400;1,Tx16_D_then_T400;1,Tx16_T200;1,Tx16_T200;1,Tx16_T400;1,Tx16_T400;1,Tx17_D;1,Tx17_D;1,Tx17_D_and_T200;1,Tx17_D_and_T200;1,Tx17_D_and_T400;1,Tx17_D_and_T400;1,Tx17_D_then_T200;1,Tx17_D_then_T200;1,Tx17_D_then_T400;1,Tx17_D_then_T400;1,Tx17_T200;1,Tx17_T200;1,Tx17_T400;1,Tx17_T400;1,Tx18_D;1,Tx18_D_and_T200;1,Tx18_D_and_T400;1,Tx18_D_then_T200;1,Tx18_D_then_T400;1,Tx18_T200;1,Tx18_T400;1,Tx19_D;1,Tx19_D_and_T200;1,Tx19_D_and_T400;1,Tx19_D_then_T200;1,Tx19_D_then_T400;1,Tx19_T200;1,Tx19_T400;1,Tx2_D;1,Tx2_D_and_T200;1,Tx2_D_and_T200;1,Tx2_D_and_T400;1,Tx2_D_then_T200;1,Tx2_D_then_T400;1,Tx2_T200;1,Tx2_T400;1,Tx2_T400;1,Tx20_D;1,Tx20_D_and_T200;1,Tx20_D_and_T200;1,Tx20_D_and_T400;1,Tx20_D_and_T400;1,Tx20_D_then_T200;1,Tx20_D_then_T200;1,Tx20_D_then_T400;1,Tx20_T200;1,Tx20_T200;1,Tx20_T400;1,Tx20_T400;1,Tx3_D;1,Tx3_D_and_T200;1,Tx3_D_and_T400;1,Tx3_D_then_T200;1,Tx3_D_then_T400;1,Tx3_T200;1,Tx3_T400;1,Tx4_D;1,Tx4_D_and_T200;1,Tx4_D_and_T400;1,Tx4_D_then_T200;1,Tx4_D_then_T400;1,Tx4_T200;1,Tx4_T400;1,Tx6_D;1,Tx6_D;1,Tx6_D_and_T200;1,Tx6_D_and_T400;1,Tx6_D_and_T400;1,Tx6_D_then_T200;1,Tx6_D_then_T400;1,Tx6_D_then_T400;1,Tx6_T200;1,Tx6_T200;1,Tx6_T400;1,Tx6_T400;1,Tx7_D;1,Tx7_D_and_T200;1,Tx7_D_and_T400;1,Tx7_D_then_T200;1,Tx7_D_then_T400;1,Tx7_T200;1,Tx7_T400;1,Tx8_D;1,Tx8_D_and_T200;1,Tx8_D_and_T400;1,Tx8_D_then_T200;1,Tx8_D_then_T400;1,Tx8_T200;1,Tx8_T400;1,Tx9_D;1,Tx9_D;1,Tx9_D_and_T200;1,Tx9_D_and_T200;1,Tx9_D_and_T400;1,Tx9_D_then_T200;1,Tx9_D_then_T200;1,Tx9_D_then_T400;1,Tx9_D_then_T400;1,Tx9_T200;1,Tx9_T400;1,Tx9_T400	Pearson	1	Ttest_pvalue	38	161	38	1	0.236024844720497	0.381909547738693	Full	PCT	100	Tx13_D;Tx13_D_and_T200;Tx13_D_and_T400;Tx13_D_then_T200;Tx13_D_then_T400;Tx13_T200;Tx13_T400;Tx16_D;Tx16_D_and_T200;Tx16_D_and_T400;Tx16_D_then_T200;Tx16_D_then_T400;Tx16_T200;Tx16_T400;Tx17_D;Tx17_D_and_T200;Tx17_D_and_T400;Tx17_D_then_T200;Tx17_D_then_T400;Tx17_T200;Tx17_T400;Tx2_D_and_T200;Tx2_T400;Tx20_D_and_T200;Tx20_D_and_T400;Tx20_D_then_T200;Tx20_T200;Tx20_T400;Tx6_D;Tx6_D_and_T400;Tx6_D_then_T400;Tx6_T200;Tx6_T400;Tx9_D;Tx9_D_and_T200;Tx9_D_then_T200;Tx9_D_then_T400;Tx9_T400	TRUE	0.907286432160804	0.15	Tx16_T400	0.444444444444444	161	Final selection for sample in full data	No	FALSE
SVD_pCMs_only3CT	1	pearson	NoPrepr	SVD	Coefficient_of_eigenassay	1	Drug	PCT	161	1	1	8.56092531260688e-17	1	1,NT1_D;1,NT1_D_and_T200;1,NT1_D_and_T400;1,NT1_D_then_T200;1,NT1_D_then_T400;1,NT1_T200;1,NT1_T400;1,NT2_D;1,NT2_D_and_T200;1,NT2_D_and_T400;1,NT2_D_then_T200;1,NT2_D_then_T400;1,NT2_T200;1,NT2_T400;1,NT3_D;1,NT3_D_and_T200;1,NT3_D_and_T400;1,NT3_D_then_T200;1,NT3_D_then_T400;1,NT3_T200;1,NT3_T400;1,NT4_D;1,NT4_D_and_T200;1,NT4_D_and_T400;1,NT4_D_then_T200;1,NT4_D_then_T400;1,NT4_T200;1,NT4_T400;1,NT5_D;1,NT5_D_and_T200;1,NT5_D_and_T400;1,NT5_D_then_T200;1,NT5_D_then_T400;1,NT5_T200;1,NT5_T400;1,Tx1_D;1,Tx1_D_and_T200;1,Tx1_D_and_T400;1,Tx1_D_then_T200;1,Tx1_D_then_T400;1,Tx1_T200;1,Tx1_T400;1,Tx10_D;1,Tx10_D_and_T200;1,Tx10_D_and_T400;1,Tx10_D_then_T200;1,Tx10_D_then_T400;1,Tx10_T200;1,Tx10_T400;1,Tx12_D;1,Tx12_D_and_T200;1,Tx12_D_and_T400;1,Tx12_D_then_T200;1,Tx12_D_then_T400;1,Tx12_T200;1,Tx12_T400;1,Tx13_D;1,Tx13_D;1,Tx13_D_and_T200;1,Tx13_D_and_T200;1,Tx13_D_and_T400;1,Tx13_D_and_T400;1,Tx13_D_then_T200;1,Tx13_D_then_T200;1,Tx13_D_then_T400;1,Tx13_D_then_T400;1,Tx13_T200;1,Tx13_T200;1,Tx13_T400;1,Tx13_T400;1,Tx14_D;1,Tx14_D_and_T200;1,Tx14_D_and_T400;1,Tx14_D_then_T200;1,Tx14_D_then_T400;1,Tx14_T200;1,Tx14_T400;1,Tx15_D;1,Tx15_D_and_T200;1,Tx15_D_and_T400;1,Tx15_D_then_T200;1,Tx15_D_then_T400;1,Tx15_T200;1,Tx15_T400;1,Tx16_D;1,Tx16_D;1,Tx16_D_and_T200;1,Tx16_D_and_T200;1,Tx16_D_and_T400;1,Tx16_D_and_T400;1,Tx16_D_then_T200;1,Tx16_D_then_T200;1,Tx16_D_then_T400;1,Tx16_D_then_T400;1,Tx16_T200;1,Tx16_T200;1,Tx16_T400;1,Tx16_T400;1,Tx17_D;1,Tx17_D;1,Tx17_D_and_T200;1,Tx17_D_and_T200;1,Tx17_D_and_T400;1,Tx17_D_and_T400;1,Tx17_D_then_T200;1,Tx17_D_then_T200;1,Tx17_D_then_T400;1,Tx17_D_then_T400;1,Tx17_T200;1,Tx17_T200;1,Tx17_T400;1,Tx17_T400;1,Tx18_D;1,Tx18_D_and_T200;1,Tx18_D_and_T400;1,Tx18_D_then_T200;1,Tx18_D_then_T400;1,Tx18_T200;1,Tx18_T400;1,Tx19_D;1,Tx19_D_and_T200;1,Tx19_D_and_T400;1,Tx19_D_then_T200;1,Tx19_D_then_T400;1,Tx19_T200;1,Tx19_T400;1,Tx2_D;1,Tx2_D_and_T200;1,Tx2_D_and_T200;1,Tx2_D_and_T400;1,Tx2_D_then_T200;1,Tx2_D_then_T400;1,Tx2_T200;1,Tx2_T400;1,Tx2_T400;1,Tx20_D;1,Tx20_D_and_T200;1,Tx20_D_and_T200;1,Tx20_D_and_T400;1,Tx20_D_and_T400;1,Tx20_D_then_T200;1,Tx20_D_then_T200;1,Tx20_D_then_T400;1,Tx20_T200;1,Tx20_T200;1,Tx20_T400;1,Tx20_T400;1,Tx3_D;1,Tx3_D_and_T200;1,Tx3_D_and_T400;1,Tx3_D_then_T200;1,Tx3_D_then_T400;1,Tx3_T200;1,Tx3_T400;1,Tx4_D;1,Tx4_D_and_T200;1,Tx4_D_and_T400;1,Tx4_D_then_T200;1,Tx4_D_then_T400;1,Tx4_T200;1,Tx4_T400;1,Tx6_D;1,Tx6_D;1,Tx6_D_and_T200;1,Tx6_D_and_T400;1,Tx6_D_and_T400;1,Tx6_D_then_T200;1,Tx6_D_then_T400;1,Tx6_D_then_T400;1,Tx6_T200;1,Tx6_T200;1,Tx6_T400;1,Tx6_T400;1,Tx7_D;1,Tx7_D_and_T200;1,Tx7_D_and_T400;1,Tx7_D_then_T200;1,Tx7_D_then_T400;1,Tx7_T200;1,Tx7_T400;1,Tx8_D;1,Tx8_D_and_T200;1,Tx8_D_and_T400;1,Tx8_D_then_T200;1,Tx8_D_then_T400;1,Tx8_T200;1,Tx8_T400;1,Tx9_D;1,Tx9_D;1,Tx9_D_and_T200;1,Tx9_D_and_T200;1,Tx9_D_and_T400;1,Tx9_D_then_T200;1,Tx9_D_then_T200;1,Tx9_D_then_T400;1,Tx9_D_then_T400;1,Tx9_T200;1,Tx9_T400;1,Tx9_T400	Pearson	1	Ttest_pvalue	38	161	38	1	0.236024844720497	0.381909547738693	Full	PCT	100	Tx13_D;Tx13_D_and_T200;Tx13_D_and_T400;Tx13_D_then_T200;Tx13_D_then_T400;Tx13_T200;Tx13_T400;Tx16_D;Tx16_D_and_T200;Tx16_D_and_T400;Tx16_D_then_T200;Tx16_D_then_T400;Tx16_T200;Tx16_T400;Tx17_D;Tx17_D_and_T200;Tx17_D_and_T400;Tx17_D_then_T200;Tx17_D_then_T400;Tx17_T200;Tx17_T400;Tx2_D_and_T200;Tx2_T400;Tx20_D_and_T200;Tx20_D_and_T400;Tx20_D_then_T200;Tx20_T200;Tx20_T400;Tx6_D;Tx6_D_and_T400;Tx6_D_then_T400;Tx6_T200;Tx6_T400;Tx9_D;Tx9_D_and_T200;Tx9_D_then_T200;Tx9_D_then_T400;Tx9_T400	TRUE	0.907286432160804	0.15	Tx16_T400	0.444444444444444	161	Final merge cluster for sample in full data	No	FALSE
SVD_pCMs_only3CT	1	pearson	NoPrepr	SVD	Coefficient_of_eigenassay	1	Drug	PCT	161	1	1	8.56092531260688e-17	1	1,NT1_D;1,NT1_D_and_T200;1,NT1_D_and_T400;1,NT1_D_then_T200;1,NT1_D_then_T400;1,NT1_T200;1,NT1_T400;1,NT2_D;1,NT2_D_and_T200;1,NT2_D_and_T400;1,NT2_D_then_T200;1,NT2_D_then_T400;1,NT2_T200;1,NT2_T400;1,NT3_D;1,NT3_D_and_T200;1,NT3_D_and_T400;1,NT3_D_then_T200;1,NT3_D_then_T400;1,NT3_T200;1,NT3_T400;1,NT4_D;1,NT4_D_and_T200;1,NT4_D_and_T400;1,NT4_D_then_T200;1,NT4_D_then_T400;1,NT4_T200;1,NT4_T400;1,NT5_D;1,NT5_D_and_T200;1,NT5_D_and_T400;1,NT5_D_then_T200;1,NT5_D_then_T400;1,NT5_T200;1,NT5_T400;1,Tx1_D;1,Tx1_D_and_T200;1,Tx1_D_and_T400;1,Tx1_D_then_T200;1,Tx1_D_then_T400;1,Tx1_T200;1,Tx1_T400;1,Tx10_D;1,Tx10_D_and_T200;1,Tx10_D_and_T400;1,Tx10_D_then_T200;1,Tx10_D_then_T400;1,Tx10_T200;1,Tx10_T400;1,Tx12_D;1,Tx12_D_and_T200;1,Tx12_D_and_T400;1,Tx12_D_then_T200;1,Tx12_D_then_T400;1,Tx12_T200;1,Tx12_T400;1,Tx13_D;1,Tx13_D;1,Tx13_D_and_T200;1,Tx13_D_and_T200;1,Tx13_D_and_T400;1,Tx13_D_and_T400;1,Tx13_D_then_T200;1,Tx13_D_then_T200;1,Tx13_D_then_T400;1,Tx13_D_then_T400;1,Tx13_T200;1,Tx13_T200;1,Tx13_T400;1,Tx13_T400;1,Tx14_D;1,Tx14_D_and_T200;1,Tx14_D_and_T400;1,Tx14_D_then_T200;1,Tx14_D_then_T400;1,Tx14_T200;1,Tx14_T400;1,Tx15_D;1,Tx15_D_and_T200;1,Tx15_D_and_T400;1,Tx15_D_then_T200;1,Tx15_D_then_T400;1,Tx15_T200;1,Tx15_T400;1,Tx16_D;1,Tx16_D;1,Tx16_D_and_T200;1,Tx16_D_and_T200;1,Tx16_D_and_T400;1,Tx16_D_and_T400;1,Tx16_D_then_T200;1,Tx16_D_then_T200;1,Tx16_D_then_T400;1,Tx16_D_then_T400;1,Tx16_T200;1,Tx16_T200;1,Tx16_T400;1,Tx16_T400;1,Tx17_D;1,Tx17_D;1,Tx17_D_and_T200;1,Tx17_D_and_T200;1,Tx17_D_and_T400;1,Tx17_D_and_T400;1,Tx17_D_then_T200;1,Tx17_D_then_T200;1,Tx17_D_then_T400;1,Tx17_D_then_T400;1,Tx17_T200;1,Tx17_T200;1,Tx17_T400;1,Tx17_T400;1,Tx18_D;1,Tx18_D_and_T200;1,Tx18_D_and_T400;1,Tx18_D_then_T200;1,Tx18_D_then_T400;1,Tx18_T200;1,Tx18_T400;1,Tx19_D;1,Tx19_D_and_T200;1,Tx19_D_and_T400;1,Tx19_D_then_T200;1,Tx19_D_then_T400;1,Tx19_T200;1,Tx19_T400;1,Tx2_D;1,Tx2_D_and_T200;1,Tx2_D_and_T200;1,Tx2_D_and_T400;1,Tx2_D_then_T200;1,Tx2_D_then_T400;1,Tx2_T200;1,Tx2_T400;1,Tx2_T400;1,Tx20_D;1,Tx20_D_and_T200;1,Tx20_D_and_T200;1,Tx20_D_and_T400;1,Tx20_D_and_T400;1,Tx20_D_then_T200;1,Tx20_D_then_T200;1,Tx20_D_then_T400;1,Tx20_T200;1,Tx20_T200;1,Tx20_T400;1,Tx20_T400;1,Tx3_D;1,Tx3_D_and_T200;1,Tx3_D_and_T400;1,Tx3_D_then_T200;1,Tx3_D_then_T400;1,Tx3_T200;1,Tx3_T400;1,Tx4_D;1,Tx4_D_and_T200;1,Tx4_D_and_T400;1,Tx4_D_then_T200;1,Tx4_D_then_T400;1,Tx4_T200;1,Tx4_T400;1,Tx6_D;1,Tx6_D;1,Tx6_D_and_T200;1,Tx6_D_and_T400;1,Tx6_D_and_T400;1,Tx6_D_then_T200;1,Tx6_D_then_T400;1,Tx6_D_then_T400;1,Tx6_T200;1,Tx6_T200;1,Tx6_T400;1,Tx6_T400;1,Tx7_D;1,Tx7_D_and_T200;1,Tx7_D_and_T400;1,Tx7_D_then_T200;1,Tx7_D_then_T400;1,Tx7_T200;1,Tx7_T400;1,Tx8_D;1,Tx8_D_and_T200;1,Tx8_D_and_T400;1,Tx8_D_then_T200;1,Tx8_D_then_T400;1,Tx8_T200;1,Tx8_T400;1,Tx9_D;1,Tx9_D;1,Tx9_D_and_T200;1,Tx9_D_and_T200;1,Tx9_D_and_T400;1,Tx9_D_then_T200;1,Tx9_D_then_T200;1,Tx9_D_then_T400;1,Tx9_D_then_T400;1,Tx9_T200;1,Tx9_T400;1,Tx9_T400	Pearson	1	Ttest_pvalue	38	161	38	1	0.236024844720497	0.381909547738693	Full	PCT	100	Tx13_D;Tx13_D_and_T200;Tx13_D_and_T400;Tx13_D_then_T200;Tx13_D_then_T400;Tx13_T200;Tx13_T400;Tx16_D;Tx16_D_and_T200;Tx16_D_and_T400;Tx16_D_then_T200;Tx16_D_then_T400;Tx16_T200;Tx16_T400;Tx17_D;Tx17_D_and_T200;Tx17_D_and_T400;Tx17_D_then_T200;Tx17_D_then_T400;Tx17_T200;Tx17_T400;Tx2_D_and_T200;Tx2_T400;Tx20_D_and_T200;Tx20_D_and_T400;Tx20_D_then_T200;Tx20_T200;Tx20_T400;Tx6_D;Tx6_D_and_T400;Tx6_D_then_T400;Tx6_T200;Tx6_T400;Tx9_D;Tx9_D_and_T200;Tx9_D_then_T200;Tx9_D_then_T400;Tx9_T400	TRUE	0.907286432160804	0.15	Tx17_D	0.444444444444444	161	Final selection for sample in full data	No	FALSE
SVD_pCMs_only3CT	1	pearson	NoPrepr	SVD	Coefficient_of_eigenassay	1	Drug	PCT	161	1	1	8.56092531260688e-17	1	1,NT1_D;1,NT1_D_and_T200;1,NT1_D_and_T400;1,NT1_D_then_T200;1,NT1_D_then_T400;1,NT1_T200;1,NT1_T400;1,NT2_D;1,NT2_D_and_T200;1,NT2_D_and_T400;1,NT2_D_then_T200;1,NT2_D_then_T400;1,NT2_T200;1,NT2_T400;1,NT3_D;1,NT3_D_and_T200;1,NT3_D_and_T400;1,NT3_D_then_T200;1,NT3_D_then_T400;1,NT3_T200;1,NT3_T400;1,NT4_D;1,NT4_D_and_T200;1,NT4_D_and_T400;1,NT4_D_then_T200;1,NT4_D_then_T400;1,NT4_T200;1,NT4_T400;1,NT5_D;1,NT5_D_and_T200;1,NT5_D_and_T400;1,NT5_D_then_T200;1,NT5_D_then_T400;1,NT5_T200;1,NT5_T400;1,Tx1_D;1,Tx1_D_and_T200;1,Tx1_D_and_T400;1,Tx1_D_then_T200;1,Tx1_D_then_T400;1,Tx1_T200;1,Tx1_T400;1,Tx10_D;1,Tx10_D_and_T200;1,Tx10_D_and_T400;1,Tx10_D_then_T200;1,Tx10_D_then_T400;1,Tx10_T200;1,Tx10_T400;1,Tx12_D;1,Tx12_D_and_T200;1,Tx12_D_and_T400;1,Tx12_D_then_T200;1,Tx12_D_then_T400;1,Tx12_T200;1,Tx12_T400;1,Tx13_D;1,Tx13_D;1,Tx13_D_and_T200;1,Tx13_D_and_T200;1,Tx13_D_and_T400;1,Tx13_D_and_T400;1,Tx13_D_then_T200;1,Tx13_D_then_T200;1,Tx13_D_then_T400;1,Tx13_D_then_T400;1,Tx13_T200;1,Tx13_T200;1,Tx13_T400;1,Tx13_T400;1,Tx14_D;1,Tx14_D_and_T200;1,Tx14_D_and_T400;1,Tx14_D_then_T200;1,Tx14_D_then_T400;1,Tx14_T200;1,Tx14_T400;1,Tx15_D;1,Tx15_D_and_T200;1,Tx15_D_and_T400;1,Tx15_D_then_T200;1,Tx15_D_then_T400;1,Tx15_T200;1,Tx15_T400;1,Tx16_D;1,Tx16_D;1,Tx16_D_and_T200;1,Tx16_D_and_T200;1,Tx16_D_and_T400;1,Tx16_D_and_T400;1,Tx16_D_then_T200;1,Tx16_D_then_T200;1,Tx16_D_then_T400;1,Tx16_D_then_T400;1,Tx16_T200;1,Tx16_T200;1,Tx16_T400;1,Tx16_T400;1,Tx17_D;1,Tx17_D;1,Tx17_D_and_T200;1,Tx17_D_and_T200;1,Tx17_D_and_T400;1,Tx17_D_and_T400;1,Tx17_D_then_T200;1,Tx17_D_then_T200;1,Tx17_D_then_T400;1,Tx17_D_then_T400;1,Tx17_T200;1,Tx17_T200;1,Tx17_T400;1,Tx17_T400;1,Tx18_D;1,Tx18_D_and_T200;1,Tx18_D_and_T400;1,Tx18_D_then_T200;1,Tx18_D_then_T400;1,Tx18_T200;1,Tx18_T400;1,Tx19_D;1,Tx19_D_and_T200;1,Tx19_D_and_T400;1,Tx19_D_then_T200;1,Tx19_D_then_T400;1,Tx19_T200;1,Tx19_T400;1,Tx2_D;1,Tx2_D_and_T200;1,Tx2_D_and_T200;1,Tx2_D_and_T400;1,Tx2_D_then_T200;1,Tx2_D_then_T400;1,Tx2_T200;1,Tx2_T400;1,Tx2_T400;1,Tx20_D;1,Tx20_D_and_T200;1,Tx20_D_and_T200;1,Tx20_D_and_T400;1,Tx20_D_and_T400;1,Tx20_D_then_T200;1,Tx20_D_then_T200;1,Tx20_D_then_T400;1,Tx20_T200;1,Tx20_T200;1,Tx20_T400;1,Tx20_T400;1,Tx3_D;1,Tx3_D_and_T200;1,Tx3_D_and_T400;1,Tx3_D_then_T200;1,Tx3_D_then_T400;1,Tx3_T200;1,Tx3_T400;1,Tx4_D;1,Tx4_D_and_T200;1,Tx4_D_and_T400;1,Tx4_D_then_T200;1,Tx4_D_then_T400;1,Tx4_T200;1,Tx4_T400;1,Tx6_D;1,Tx6_D;1,Tx6_D_and_T200;1,Tx6_D_and_T400;1,Tx6_D_and_T400;1,Tx6_D_then_T200;1,Tx6_D_then_T400;1,Tx6_D_then_T400;1,Tx6_T200;1,Tx6_T200;1,Tx6_T400;1,Tx6_T400;1,Tx7_D;1,Tx7_D_and_T200;1,Tx7_D_and_T400;1,Tx7_D_then_T200;1,Tx7_D_then_T400;1,Tx7_T200;1,Tx7_T400;1,Tx8_D;1,Tx8_D_and_T200;1,Tx8_D_and_T400;1,Tx8_D_then_T200;1,Tx8_D_then_T400;1,Tx8_T200;1,Tx8_T400;1,Tx9_D;1,Tx9_D;1,Tx9_D_and_T200;1,Tx9_D_and_T200;1,Tx9_D_and_T400;1,Tx9_D_then_T200;1,Tx9_D_then_T200;1,Tx9_D_then_T400;1,Tx9_D_then_T400;1,Tx9_T200;1,Tx9_T400;1,Tx9_T400	Pearson	1	Ttest_pvalue	38	161	38	1	0.236024844720497	0.381909547738693	Full	PCT	100	Tx13_D;Tx13_D_and_T200;Tx13_D_and_T400;Tx13_D_then_T200;Tx13_D_then_T400;Tx13_T200;Tx13_T400;Tx16_D;Tx16_D_and_T200;Tx16_D_and_T400;Tx16_D_then_T200;Tx16_D_then_T400;Tx16_T200;Tx16_T400;Tx17_D;Tx17_D_and_T200;Tx17_D_and_T400;Tx17_D_then_T200;Tx17_D_then_T400;Tx17_T200;Tx17_T400;Tx2_D_and_T200;Tx2_T400;Tx20_D_and_T200;Tx20_D_and_T400;Tx20_D_then_T200;Tx20_T200;Tx20_T400;Tx6_D;Tx6_D_and_T400;Tx6_D_then_T400;Tx6_T200;Tx6_T400;Tx9_D;Tx9_D_and_T200;Tx9_D_then_T200;Tx9_D_then_T400;Tx9_T400	TRUE	0.907286432160804	0.15	Tx17_D	0.444444444444444	161	Final merge cluster for sample in full data	No	FALSE
SVD_pCMs_only3CT	1	pearson	NoPrepr	SVD	Coefficient_of_eigenassay	1	Drug	PCT	161	1	1	8.56092531260688e-17	1	1,NT1_D;1,NT1_D_and_T200;1,NT1_D_and_T400;1,NT1_D_then_T200;1,NT1_D_then_T400;1,NT1_T200;1,NT1_T400;1,NT2_D;1,NT2_D_and_T200;1,NT2_D_and_T400;1,NT2_D_then_T200;1,NT2_D_then_T400;1,NT2_T200;1,NT2_T400;1,NT3_D;1,NT3_D_and_T200;1,NT3_D_and_T400;1,NT3_D_then_T200;1,NT3_D_then_T400;1,NT3_T200;1,NT3_T400;1,NT4_D;1,NT4_D_and_T200;1,NT4_D_and_T400;1,NT4_D_then_T200;1,NT4_D_then_T400;1,NT4_T200;1,NT4_T400;1,NT5_D;1,NT5_D_and_T200;1,NT5_D_and_T400;1,NT5_D_then_T200;1,NT5_D_then_T400;1,NT5_T200;1,NT5_T400;1,Tx1_D;1,Tx1_D_and_T200;1,Tx1_D_and_T400;1,Tx1_D_then_T200;1,Tx1_D_then_T400;1,Tx1_T200;1,Tx1_T400;1,Tx10_D;1,Tx10_D_and_T200;1,Tx10_D_and_T400;1,Tx10_D_then_T200;1,Tx10_D_then_T400;1,Tx10_T200;1,Tx10_T400;1,Tx12_D;1,Tx12_D_and_T200;1,Tx12_D_and_T400;1,Tx12_D_then_T200;1,Tx12_D_then_T400;1,Tx12_T200;1,Tx12_T400;1,Tx13_D;1,Tx13_D;1,Tx13_D_and_T200;1,Tx13_D_and_T200;1,Tx13_D_and_T400;1,Tx13_D_and_T400;1,Tx13_D_then_T200;1,Tx13_D_then_T200;1,Tx13_D_then_T400;1,Tx13_D_then_T400;1,Tx13_T200;1,Tx13_T200;1,Tx13_T400;1,Tx13_T400;1,Tx14_D;1,Tx14_D_and_T200;1,Tx14_D_and_T400;1,Tx14_D_then_T200;1,Tx14_D_then_T400;1,Tx14_T200;1,Tx14_T400;1,Tx15_D;1,Tx15_D_and_T200;1,Tx15_D_and_T400;1,Tx15_D_then_T200;1,Tx15_D_then_T400;1,Tx15_T200;1,Tx15_T400;1,Tx16_D;1,Tx16_D;1,Tx16_D_and_T200;1,Tx16_D_and_T200;1,Tx16_D_and_T400;1,Tx16_D_and_T400;1,Tx16_D_then_T200;1,Tx16_D_then_T200;1,Tx16_D_then_T400;1,Tx16_D_then_T400;1,Tx16_T200;1,Tx16_T200;1,Tx16_T400;1,Tx16_T400;1,Tx17_D;1,Tx17_D;1,Tx17_D_and_T200;1,Tx17_D_and_T200;1,Tx17_D_and_T400;1,Tx17_D_and_T400;1,Tx17_D_then_T200;1,Tx17_D_then_T200;1,Tx17_D_then_T400;1,Tx17_D_then_T400;1,Tx17_T200;1,Tx17_T200;1,Tx17_T400;1,Tx17_T400;1,Tx18_D;1,Tx18_D_and_T200;1,Tx18_D_and_T400;1,Tx18_D_then_T200;1,Tx18_D_then_T400;1,Tx18_T200;1,Tx18_T400;1,Tx19_D;1,Tx19_D_and_T200;1,Tx19_D_and_T400;1,Tx19_D_then_T200;1,Tx19_D_then_T400;1,Tx19_T200;1,Tx19_T400;1,Tx2_D;1,Tx2_D_and_T200;1,Tx2_D_and_T200;1,Tx2_D_and_T400;1,Tx2_D_then_T200;1,Tx2_D_then_T400;1,Tx2_T200;1,Tx2_T400;1,Tx2_T400;1,Tx20_D;1,Tx20_D_and_T200;1,Tx20_D_and_T200;1,Tx20_D_and_T400;1,Tx20_D_and_T400;1,Tx20_D_then_T200;1,Tx20_D_then_T200;1,Tx20_D_then_T400;1,Tx20_T200;1,Tx20_T200;1,Tx20_T400;1,Tx20_T400;1,Tx3_D;1,Tx3_D_and_T200;1,Tx3_D_and_T400;1,Tx3_D_then_T200;1,Tx3_D_then_T400;1,Tx3_T200;1,Tx3_T400;1,Tx4_D;1,Tx4_D_and_T200;1,Tx4_D_and_T400;1,Tx4_D_then_T200;1,Tx4_D_then_T400;1,Tx4_T200;1,Tx4_T400;1,Tx6_D;1,Tx6_D;1,Tx6_D_and_T200;1,Tx6_D_and_T400;1,Tx6_D_and_T400;1,Tx6_D_then_T200;1,Tx6_D_then_T400;1,Tx6_D_then_T400;1,Tx6_T200;1,Tx6_T200;1,Tx6_T400;1,Tx6_T400;1,Tx7_D;1,Tx7_D_and_T200;1,Tx7_D_and_T400;1,Tx7_D_then_T200;1,Tx7_D_then_T400;1,Tx7_T200;1,Tx7_T400;1,Tx8_D;1,Tx8_D_and_T200;1,Tx8_D_and_T400;1,Tx8_D_then_T200;1,Tx8_D_then_T400;1,Tx8_T200;1,Tx8_T400;1,Tx9_D;1,Tx9_D;1,Tx9_D_and_T200;1,Tx9_D_and_T200;1,Tx9_D_and_T400;1,Tx9_D_then_T200;1,Tx9_D_then_T200;1,Tx9_D_then_T400;1,Tx9_D_then_T400;1,Tx9_T200;1,Tx9_T400;1,Tx9_T400	Pearson	1	Ttest_pvalue	38	161	38	1	0.236024844720497	0.381909547738693	Full	PCT	100	Tx13_D;Tx13_D_and_T200;Tx13_D_and_T400;Tx13_D_then_T200;Tx13_D_then_T400;Tx13_T200;Tx13_T400;Tx16_D;Tx16_D_and_T200;Tx16_D_and_T400;Tx16_D_then_T200;Tx16_D_then_T400;Tx16_T200;Tx16_T400;Tx17_D;Tx17_D_and_T200;Tx17_D_and_T400;Tx17_D_then_T200;Tx17_D_then_T400;Tx17_T200;Tx17_T400;Tx2_D_and_T200;Tx2_T400;Tx20_D_and_T200;Tx20_D_and_T400;Tx20_D_then_T200;Tx20_T200;Tx20_T400;Tx6_D;Tx6_D_and_T400;Tx6_D_then_T400;Tx6_T200;Tx6_T400;Tx9_D;Tx9_D_and_T200;Tx9_D_then_T200;Tx9_D_then_T400;Tx9_T400	TRUE	0.907286432160804	0.15	Tx17_D_and_T200	0.444444444444444	161	Final selection for sample in full data	No	FALSE
SVD_pCMs_only3CT	1	pearson	NoPrepr	SVD	Coefficient_of_eigenassay	1	Drug	PCT	161	1	1	8.56092531260688e-17	1	1,NT1_D;1,NT1_D_and_T200;1,NT1_D_and_T400;1,NT1_D_then_T200;1,NT1_D_then_T400;1,NT1_T200;1,NT1_T400;1,NT2_D;1,NT2_D_and_T200;1,NT2_D_and_T400;1,NT2_D_then_T200;1,NT2_D_then_T400;1,NT2_T200;1,NT2_T400;1,NT3_D;1,NT3_D_and_T200;1,NT3_D_and_T400;1,NT3_D_then_T200;1,NT3_D_then_T400;1,NT3_T200;1,NT3_T400;1,NT4_D;1,NT4_D_and_T200;1,NT4_D_and_T400;1,NT4_D_then_T200;1,NT4_D_then_T400;1,NT4_T200;1,NT4_T400;1,NT5_D;1,NT5_D_and_T200;1,NT5_D_and_T400;1,NT5_D_then_T200;1,NT5_D_then_T400;1,NT5_T200;1,NT5_T400;1,Tx1_D;1,Tx1_D_and_T200;1,Tx1_D_and_T400;1,Tx1_D_then_T200;1,Tx1_D_then_T400;1,Tx1_T200;1,Tx1_T400;1,Tx10_D;1,Tx10_D_and_T200;1,Tx10_D_and_T400;1,Tx10_D_then_T200;1,Tx10_D_then_T400;1,Tx10_T200;1,Tx10_T400;1,Tx12_D;1,Tx12_D_and_T200;1,Tx12_D_and_T400;1,Tx12_D_then_T200;1,Tx12_D_then_T400;1,Tx12_T200;1,Tx12_T400;1,Tx13_D;1,Tx13_D;1,Tx13_D_and_T200;1,Tx13_D_and_T200;1,Tx13_D_and_T400;1,Tx13_D_and_T400;1,Tx13_D_then_T200;1,Tx13_D_then_T200;1,Tx13_D_then_T400;1,Tx13_D_then_T400;1,Tx13_T200;1,Tx13_T200;1,Tx13_T400;1,Tx13_T400;1,Tx14_D;1,Tx14_D_and_T200;1,Tx14_D_and_T400;1,Tx14_D_then_T200;1,Tx14_D_then_T400;1,Tx14_T200;1,Tx14_T400;1,Tx15_D;1,Tx15_D_and_T200;1,Tx15_D_and_T400;1,Tx15_D_then_T200;1,Tx15_D_then_T400;1,Tx15_T200;1,Tx15_T400;1,Tx16_D;1,Tx16_D;1,Tx16_D_and_T200;1,Tx16_D_and_T200;1,Tx16_D_and_T400;1,Tx16_D_and_T400;1,Tx16_D_then_T200;1,Tx16_D_then_T200;1,Tx16_D_then_T400;1,Tx16_D_then_T400;1,Tx16_T200;1,Tx16_T200;1,Tx16_T400;1,Tx16_T400;1,Tx17_D;1,Tx17_D;1,Tx17_D_and_T200;1,Tx17_D_and_T200;1,Tx17_D_and_T400;1,Tx17_D_and_T400;1,Tx17_D_then_T200;1,Tx17_D_then_T200;1,Tx17_D_then_T400;1,Tx17_D_then_T400;1,Tx17_T200;1,Tx17_T200;1,Tx17_T400;1,Tx17_T400;1,Tx18_D;1,Tx18_D_and_T200;1,Tx18_D_and_T400;1,Tx18_D_then_T200;1,Tx18_D_then_T400;1,Tx18_T200;1,Tx18_T400;1,Tx19_D;1,Tx19_D_and_T200;1,Tx19_D_and_T400;1,Tx19_D_then_T200;1,Tx19_D_then_T400;1,Tx19_T200;1,Tx19_T400;1,Tx2_D;1,Tx2_D_and_T200;1,Tx2_D_and_T200;1,Tx2_D_and_T400;1,Tx2_D_then_T200;1,Tx2_D_then_T400;1,Tx2_T200;1,Tx2_T400;1,Tx2_T400;1,Tx20_D;1,Tx20_D_and_T200;1,Tx20_D_and_T200;1,Tx20_D_and_T400;1,Tx20_D_and_T400;1,Tx20_D_then_T200;1,Tx20_D_then_T200;1,Tx20_D_then_T400;1,Tx20_T200;1,Tx20_T200;1,Tx20_T400;1,Tx20_T400;1,Tx3_D;1,Tx3_D_and_T200;1,Tx3_D_and_T400;1,Tx3_D_then_T200;1,Tx3_D_then_T400;1,Tx3_T200;1,Tx3_T400;1,Tx4_D;1,Tx4_D_and_T200;1,Tx4_D_and_T400;1,Tx4_D_then_T200;1,Tx4_D_then_T400;1,Tx4_T200;1,Tx4_T400;1,Tx6_D;1,Tx6_D;1,Tx6_D_and_T200;1,Tx6_D_and_T400;1,Tx6_D_and_T400;1,Tx6_D_then_T200;1,Tx6_D_then_T400;1,Tx6_D_then_T400;1,Tx6_T200;1,Tx6_T200;1,Tx6_T400;1,Tx6_T400;1,Tx7_D;1,Tx7_D_and_T200;1,Tx7_D_and_T400;1,Tx7_D_then_T200;1,Tx7_D_then_T400;1,Tx7_T200;1,Tx7_T400;1,Tx8_D;1,Tx8_D_and_T200;1,Tx8_D_and_T400;1,Tx8_D_then_T200;1,Tx8_D_then_T400;1,Tx8_T200;1,Tx8_T400;1,Tx9_D;1,Tx9_D;1,Tx9_D_and_T200;1,Tx9_D_and_T200;1,Tx9_D_and_T400;1,Tx9_D_then_T200;1,Tx9_D_then_T200;1,Tx9_D_then_T400;1,Tx9_D_then_T400;1,Tx9_T200;1,Tx9_T400;1,Tx9_T400	Pearson	1	Ttest_pvalue	38	161	38	1	0.236024844720497	0.381909547738693	Full	PCT	100	Tx13_D;Tx13_D_and_T200;Tx13_D_and_T400;Tx13_D_then_T200;Tx13_D_then_T400;Tx13_T200;Tx13_T400;Tx16_D;Tx16_D_and_T200;Tx16_D_and_T400;Tx16_D_then_T200;Tx16_D_then_T400;Tx16_T200;Tx16_T400;Tx17_D;Tx17_D_and_T200;Tx17_D_and_T400;Tx17_D_then_T200;Tx17_D_then_T400;Tx17_T200;Tx17_T400;Tx2_D_and_T200;Tx2_T400;Tx20_D_and_T200;Tx20_D_and_T400;Tx20_D_then_T200;Tx20_T200;Tx20_T400;Tx6_D;Tx6_D_and_T400;Tx6_D_then_T400;Tx6_T200;Tx6_T400;Tx9_D;Tx9_D_and_T200;Tx9_D_then_T200;Tx9_D_then_T400;Tx9_T400	TRUE	0.907286432160804	0.15	Tx17_D_and_T200	0.444444444444444	161	Final merge cluster for sample in full data	No	FALSE
SVD_pCMs_only3CT	1	pearson	NoPrepr	SVD	Coefficient_of_eigenassay	1	Drug	PCT	161	1	1	8.56092531260688e-17	1	1,NT1_D;1,NT1_D_and_T200;1,NT1_D_and_T400;1,NT1_D_then_T200;1,NT1_D_then_T400;1,NT1_T200;1,NT1_T400;1,NT2_D;1,NT2_D_and_T200;1,NT2_D_and_T400;1,NT2_D_then_T200;1,NT2_D_then_T400;1,NT2_T200;1,NT2_T400;1,NT3_D;1,NT3_D_and_T200;1,NT3_D_and_T400;1,NT3_D_then_T200;1,NT3_D_then_T400;1,NT3_T200;1,NT3_T400;1,NT4_D;1,NT4_D_and_T200;1,NT4_D_and_T400;1,NT4_D_then_T200;1,NT4_D_then_T400;1,NT4_T200;1,NT4_T400;1,NT5_D;1,NT5_D_and_T200;1,NT5_D_and_T400;1,NT5_D_then_T200;1,NT5_D_then_T400;1,NT5_T200;1,NT5_T400;1,Tx1_D;1,Tx1_D_and_T200;1,Tx1_D_and_T400;1,Tx1_D_then_T200;1,Tx1_D_then_T400;1,Tx1_T200;1,Tx1_T400;1,Tx10_D;1,Tx10_D_and_T200;1,Tx10_D_and_T400;1,Tx10_D_then_T200;1,Tx10_D_then_T400;1,Tx10_T200;1,Tx10_T400;1,Tx12_D;1,Tx12_D_and_T200;1,Tx12_D_and_T400;1,Tx12_D_then_T200;1,Tx12_D_then_T400;1,Tx12_T200;1,Tx12_T400;1,Tx13_D;1,Tx13_D;1,Tx13_D_and_T200;1,Tx13_D_and_T200;1,Tx13_D_and_T400;1,Tx13_D_and_T400;1,Tx13_D_then_T200;1,Tx13_D_then_T200;1,Tx13_D_then_T400;1,Tx13_D_then_T400;1,Tx13_T200;1,Tx13_T200;1,Tx13_T400;1,Tx13_T400;1,Tx14_D;1,Tx14_D_and_T200;1,Tx14_D_and_T400;1,Tx14_D_then_T200;1,Tx14_D_then_T400;1,Tx14_T200;1,Tx14_T400;1,Tx15_D;1,Tx15_D_and_T200;1,Tx15_D_and_T400;1,Tx15_D_then_T200;1,Tx15_D_then_T400;1,Tx15_T200;1,Tx15_T400;1,Tx16_D;1,Tx16_D;1,Tx16_D_and_T200;1,Tx16_D_and_T200;1,Tx16_D_and_T400;1,Tx16_D_and_T400;1,Tx16_D_then_T200;1,Tx16_D_then_T200;1,Tx16_D_then_T400;1,Tx16_D_then_T400;1,Tx16_T200;1,Tx16_T200;1,Tx16_T400;1,Tx16_T400;1,Tx17_D;1,Tx17_D;1,Tx17_D_and_T200;1,Tx17_D_and_T200;1,Tx17_D_and_T400;1,Tx17_D_and_T400;1,Tx17_D_then_T200;1,Tx17_D_then_T200;1,Tx17_D_then_T400;1,Tx17_D_then_T400;1,Tx17_T200;1,Tx17_T200;1,Tx17_T400;1,Tx17_T400;1,Tx18_D;1,Tx18_D_and_T200;1,Tx18_D_and_T400;1,Tx18_D_then_T200;1,Tx18_D_then_T400;1,Tx18_T200;1,Tx18_T400;1,Tx19_D;1,Tx19_D_and_T200;1,Tx19_D_and_T400;1,Tx19_D_then_T200;1,Tx19_D_then_T400;1,Tx19_T200;1,Tx19_T400;1,Tx2_D;1,Tx2_D_and_T200;1,Tx2_D_and_T200;1,Tx2_D_and_T400;1,Tx2_D_then_T200;1,Tx2_D_then_T400;1,Tx2_T200;1,Tx2_T400;1,Tx2_T400;1,Tx20_D;1,Tx20_D_and_T200;1,Tx20_D_and_T200;1,Tx20_D_and_T400;1,Tx20_D_and_T400;1,Tx20_D_then_T200;1,Tx20_D_then_T200;1,Tx20_D_then_T400;1,Tx20_T200;1,Tx20_T200;1,Tx20_T400;1,Tx20_T400;1,Tx3_D;1,Tx3_D_and_T200;1,Tx3_D_and_T400;1,Tx3_D_then_T200;1,Tx3_D_then_T400;1,Tx3_T200;1,Tx3_T400;1,Tx4_D;1,Tx4_D_and_T200;1,Tx4_D_and_T400;1,Tx4_D_then_T200;1,Tx4_D_then_T400;1,Tx4_T200;1,Tx4_T400;1,Tx6_D;1,Tx6_D;1,Tx6_D_and_T200;1,Tx6_D_and_T400;1,Tx6_D_and_T400;1,Tx6_D_then_T200;1,Tx6_D_then_T400;1,Tx6_D_then_T400;1,Tx6_T200;1,Tx6_T200;1,Tx6_T400;1,Tx6_T400;1,Tx7_D;1,Tx7_D_and_T200;1,Tx7_D_and_T400;1,Tx7_D_then_T200;1,Tx7_D_then_T400;1,Tx7_T200;1,Tx7_T400;1,Tx8_D;1,Tx8_D_and_T200;1,Tx8_D_and_T400;1,Tx8_D_then_T200;1,Tx8_D_then_T400;1,Tx8_T200;1,Tx8_T400;1,Tx9_D;1,Tx9_D;1,Tx9_D_and_T200;1,Tx9_D_and_T200;1,Tx9_D_and_T400;1,Tx9_D_then_T200;1,Tx9_D_then_T200;1,Tx9_D_then_T400;1,Tx9_D_then_T400;1,Tx9_T200;1,Tx9_T400;1,Tx9_T400	Pearson	1	Ttest_pvalue	38	161	38	1	0.236024844720497	0.381909547738693	Full	PCT	100	Tx13_D;Tx13_D_and_T200;Tx13_D_and_T400;Tx13_D_then_T200;Tx13_D_then_T400;Tx13_T200;Tx13_T400;Tx16_D;Tx16_D_and_T200;Tx16_D_and_T400;Tx16_D_then_T200;Tx16_D_then_T400;Tx16_T200;Tx16_T400;Tx17_D;Tx17_D_and_T200;Tx17_D_and_T400;Tx17_D_then_T200;Tx17_D_then_T400;Tx17_T200;Tx17_T400;Tx2_D_and_T200;Tx2_T400;Tx20_D_and_T200;Tx20_D_and_T400;Tx20_D_then_T200;Tx20_T200;Tx20_T400;Tx6_D;Tx6_D_and_T400;Tx6_D_then_T400;Tx6_T200;Tx6_T400;Tx9_D;Tx9_D_and_T200;Tx9_D_then_T200;Tx9_D_then_T400;Tx9_T400	TRUE	0.907286432160804	0.15	Tx17_D_and_T400	0.444444444444444	161	Final selection for sample in full data	No	FALSE
SVD_pCMs_only3CT	1	pearson	NoPrepr	SVD	Coefficient_of_eigenassay	1	Drug	PCT	161	1	1	8.56092531260688e-17	1	1,NT1_D;1,NT1_D_and_T200;1,NT1_D_and_T400;1,NT1_D_then_T200;1,NT1_D_then_T400;1,NT1_T200;1,NT1_T400;1,NT2_D;1,NT2_D_and_T200;1,NT2_D_and_T400;1,NT2_D_then_T200;1,NT2_D_then_T400;1,NT2_T200;1,NT2_T400;1,NT3_D;1,NT3_D_and_T200;1,NT3_D_and_T400;1,NT3_D_then_T200;1,NT3_D_then_T400;1,NT3_T200;1,NT3_T400;1,NT4_D;1,NT4_D_and_T200;1,NT4_D_and_T400;1,NT4_D_then_T200;1,NT4_D_then_T400;1,NT4_T200;1,NT4_T400;1,NT5_D;1,NT5_D_and_T200;1,NT5_D_and_T400;1,NT5_D_then_T200;1,NT5_D_then_T400;1,NT5_T200;1,NT5_T400;1,Tx1_D;1,Tx1_D_and_T200;1,Tx1_D_and_T400;1,Tx1_D_then_T200;1,Tx1_D_then_T400;1,Tx1_T200;1,Tx1_T400;1,Tx10_D;1,Tx10_D_and_T200;1,Tx10_D_and_T400;1,Tx10_D_then_T200;1,Tx10_D_then_T400;1,Tx10_T200;1,Tx10_T400;1,Tx12_D;1,Tx12_D_and_T200;1,Tx12_D_and_T400;1,Tx12_D_then_T200;1,Tx12_D_then_T400;1,Tx12_T200;1,Tx12_T400;1,Tx13_D;1,Tx13_D;1,Tx13_D_and_T200;1,Tx13_D_and_T200;1,Tx13_D_and_T400;1,Tx13_D_and_T400;1,Tx13_D_then_T200;1,Tx13_D_then_T200;1,Tx13_D_then_T400;1,Tx13_D_then_T400;1,Tx13_T200;1,Tx13_T200;1,Tx13_T400;1,Tx13_T400;1,Tx14_D;1,Tx14_D_and_T200;1,Tx14_D_and_T400;1,Tx14_D_then_T200;1,Tx14_D_then_T400;1,Tx14_T200;1,Tx14_T400;1,Tx15_D;1,Tx15_D_and_T200;1,Tx15_D_and_T400;1,Tx15_D_then_T200;1,Tx15_D_then_T400;1,Tx15_T200;1,Tx15_T400;1,Tx16_D;1,Tx16_D;1,Tx16_D_and_T200;1,Tx16_D_and_T200;1,Tx16_D_and_T400;1,Tx16_D_and_T400;1,Tx16_D_then_T200;1,Tx16_D_then_T200;1,Tx16_D_then_T400;1,Tx16_D_then_T400;1,Tx16_T200;1,Tx16_T200;1,Tx16_T400;1,Tx16_T400;1,Tx17_D;1,Tx17_D;1,Tx17_D_and_T200;1,Tx17_D_and_T200;1,Tx17_D_and_T400;1,Tx17_D_and_T400;1,Tx17_D_then_T200;1,Tx17_D_then_T200;1,Tx17_D_then_T400;1,Tx17_D_then_T400;1,Tx17_T200;1,Tx17_T200;1,Tx17_T400;1,Tx17_T400;1,Tx18_D;1,Tx18_D_and_T200;1,Tx18_D_and_T400;1,Tx18_D_then_T200;1,Tx18_D_then_T400;1,Tx18_T200;1,Tx18_T400;1,Tx19_D;1,Tx19_D_and_T200;1,Tx19_D_and_T400;1,Tx19_D_then_T200;1,Tx19_D_then_T400;1,Tx19_T200;1,Tx19_T400;1,Tx2_D;1,Tx2_D_and_T200;1,Tx2_D_and_T200;1,Tx2_D_and_T400;1,Tx2_D_then_T200;1,Tx2_D_then_T400;1,Tx2_T200;1,Tx2_T400;1,Tx2_T400;1,Tx20_D;1,Tx20_D_and_T200;1,Tx20_D_and_T200;1,Tx20_D_and_T400;1,Tx20_D_and_T400;1,Tx20_D_then_T200;1,Tx20_D_then_T200;1,Tx20_D_then_T400;1,Tx20_T200;1,Tx20_T200;1,Tx20_T400;1,Tx20_T400;1,Tx3_D;1,Tx3_D_and_T200;1,Tx3_D_and_T400;1,Tx3_D_then_T200;1,Tx3_D_then_T400;1,Tx3_T200;1,Tx3_T400;1,Tx4_D;1,Tx4_D_and_T200;1,Tx4_D_and_T400;1,Tx4_D_then_T200;1,Tx4_D_then_T400;1,Tx4_T200;1,Tx4_T400;1,Tx6_D;1,Tx6_D;1,Tx6_D_and_T200;1,Tx6_D_and_T400;1,Tx6_D_and_T400;1,Tx6_D_then_T200;1,Tx6_D_then_T400;1,Tx6_D_then_T400;1,Tx6_T200;1,Tx6_T200;1,Tx6_T400;1,Tx6_T400;1,Tx7_D;1,Tx7_D_and_T200;1,Tx7_D_and_T400;1,Tx7_D_then_T200;1,Tx7_D_then_T400;1,Tx7_T200;1,Tx7_T400;1,Tx8_D;1,Tx8_D_and_T200;1,Tx8_D_and_T400;1,Tx8_D_then_T200;1,Tx8_D_then_T400;1,Tx8_T200;1,Tx8_T400;1,Tx9_D;1,Tx9_D;1,Tx9_D_and_T200;1,Tx9_D_and_T200;1,Tx9_D_and_T400;1,Tx9_D_then_T200;1,Tx9_D_then_T200;1,Tx9_D_then_T400;1,Tx9_D_then_T400;1,Tx9_T200;1,Tx9_T400;1,Tx9_T400	Pearson	1	Ttest_pvalue	38	161	38	1	0.236024844720497	0.381909547738693	Full	PCT	100	Tx13_D;Tx13_D_and_T200;Tx13_D_and_T400;Tx13_D_then_T200;Tx13_D_then_T400;Tx13_T200;Tx13_T400;Tx16_D;Tx16_D_and_T200;Tx16_D_and_T400;Tx16_D_then_T200;Tx16_D_then_T400;Tx16_T200;Tx16_T400;Tx17_D;Tx17_D_and_T200;Tx17_D_and_T400;Tx17_D_then_T200;Tx17_D_then_T400;Tx17_T200;Tx17_T400;Tx2_D_and_T200;Tx2_T400;Tx20_D_and_T200;Tx20_D_and_T400;Tx20_D_then_T200;Tx20_T200;Tx20_T400;Tx6_D;Tx6_D_and_T400;Tx6_D_then_T400;Tx6_T200;Tx6_T400;Tx9_D;Tx9_D_and_T200;Tx9_D_then_T200;Tx9_D_then_T400;Tx9_T400	TRUE	0.907286432160804	0.15	Tx17_D_and_T400	0.444444444444444	161	Final merge cluster for sample in full data	No	FALSE
SVD_pCMs_only3CT	1	pearson	NoPrepr	SVD	Coefficient_of_eigenassay	1	Drug	PCT	161	1	1	8.56092531260688e-17	1	1,NT1_D;1,NT1_D_and_T200;1,NT1_D_and_T400;1,NT1_D_then_T200;1,NT1_D_then_T400;1,NT1_T200;1,NT1_T400;1,NT2_D;1,NT2_D_and_T200;1,NT2_D_and_T400;1,NT2_D_then_T200;1,NT2_D_then_T400;1,NT2_T200;1,NT2_T400;1,NT3_D;1,NT3_D_and_T200;1,NT3_D_and_T400;1,NT3_D_then_T200;1,NT3_D_then_T400;1,NT3_T200;1,NT3_T400;1,NT4_D;1,NT4_D_and_T200;1,NT4_D_and_T400;1,NT4_D_then_T200;1,NT4_D_then_T400;1,NT4_T200;1,NT4_T400;1,NT5_D;1,NT5_D_and_T200;1,NT5_D_and_T400;1,NT5_D_then_T200;1,NT5_D_then_T400;1,NT5_T200;1,NT5_T400;1,Tx1_D;1,Tx1_D_and_T200;1,Tx1_D_and_T400;1,Tx1_D_then_T200;1,Tx1_D_then_T400;1,Tx1_T200;1,Tx1_T400;1,Tx10_D;1,Tx10_D_and_T200;1,Tx10_D_and_T400;1,Tx10_D_then_T200;1,Tx10_D_then_T400;1,Tx10_T200;1,Tx10_T400;1,Tx12_D;1,Tx12_D_and_T200;1,Tx12_D_and_T400;1,Tx12_D_then_T200;1,Tx12_D_then_T400;1,Tx12_T200;1,Tx12_T400;1,Tx13_D;1,Tx13_D;1,Tx13_D_and_T200;1,Tx13_D_and_T200;1,Tx13_D_and_T400;1,Tx13_D_and_T400;1,Tx13_D_then_T200;1,Tx13_D_then_T200;1,Tx13_D_then_T400;1,Tx13_D_then_T400;1,Tx13_T200;1,Tx13_T200;1,Tx13_T400;1,Tx13_T400;1,Tx14_D;1,Tx14_D_and_T200;1,Tx14_D_and_T400;1,Tx14_D_then_T200;1,Tx14_D_then_T400;1,Tx14_T200;1,Tx14_T400;1,Tx15_D;1,Tx15_D_and_T200;1,Tx15_D_and_T400;1,Tx15_D_then_T200;1,Tx15_D_then_T400;1,Tx15_T200;1,Tx15_T400;1,Tx16_D;1,Tx16_D;1,Tx16_D_and_T200;1,Tx16_D_and_T200;1,Tx16_D_and_T400;1,Tx16_D_and_T400;1,Tx16_D_then_T200;1,Tx16_D_then_T200;1,Tx16_D_then_T400;1,Tx16_D_then_T400;1,Tx16_T200;1,Tx16_T200;1,Tx16_T400;1,Tx16_T400;1,Tx17_D;1,Tx17_D;1,Tx17_D_and_T200;1,Tx17_D_and_T200;1,Tx17_D_and_T400;1,Tx17_D_and_T400;1,Tx17_D_then_T200;1,Tx17_D_then_T200;1,Tx17_D_then_T400;1,Tx17_D_then_T400;1,Tx17_T200;1,Tx17_T200;1,Tx17_T400;1,Tx17_T400;1,Tx18_D;1,Tx18_D_and_T200;1,Tx18_D_and_T400;1,Tx18_D_then_T200;1,Tx18_D_then_T400;1,Tx18_T200;1,Tx18_T400;1,Tx19_D;1,Tx19_D_and_T200;1,Tx19_D_and_T400;1,Tx19_D_then_T200;1,Tx19_D_then_T400;1,Tx19_T200;1,Tx19_T400;1,Tx2_D;1,Tx2_D_and_T200;1,Tx2_D_and_T200;1,Tx2_D_and_T400;1,Tx2_D_then_T200;1,Tx2_D_then_T400;1,Tx2_T200;1,Tx2_T400;1,Tx2_T400;1,Tx20_D;1,Tx20_D_and_T200;1,Tx20_D_and_T200;1,Tx20_D_and_T400;1,Tx20_D_and_T400;1,Tx20_D_then_T200;1,Tx20_D_then_T200;1,Tx20_D_then_T400;1,Tx20_T200;1,Tx20_T200;1,Tx20_T400;1,Tx20_T400;1,Tx3_D;1,Tx3_D_and_T200;1,Tx3_D_and_T400;1,Tx3_D_then_T200;1,Tx3_D_then_T400;1,Tx3_T200;1,Tx3_T400;1,Tx4_D;1,Tx4_D_and_T200;1,Tx4_D_and_T400;1,Tx4_D_then_T200;1,Tx4_D_then_T400;1,Tx4_T200;1,Tx4_T400;1,Tx6_D;1,Tx6_D;1,Tx6_D_and_T200;1,Tx6_D_and_T400;1,Tx6_D_and_T400;1,Tx6_D_then_T200;1,Tx6_D_then_T400;1,Tx6_D_then_T400;1,Tx6_T200;1,Tx6_T200;1,Tx6_T400;1,Tx6_T400;1,Tx7_D;1,Tx7_D_and_T200;1,Tx7_D_and_T400;1,Tx7_D_then_T200;1,Tx7_D_then_T400;1,Tx7_T200;1,Tx7_T400;1,Tx8_D;1,Tx8_D_and_T200;1,Tx8_D_and_T400;1,Tx8_D_then_T200;1,Tx8_D_then_T400;1,Tx8_T200;1,Tx8_T400;1,Tx9_D;1,Tx9_D;1,Tx9_D_and_T200;1,Tx9_D_and_T200;1,Tx9_D_and_T400;1,Tx9_D_then_T200;1,Tx9_D_then_T200;1,Tx9_D_then_T400;1,Tx9_D_then_T400;1,Tx9_T200;1,Tx9_T400;1,Tx9_T400	Pearson	1	Ttest_pvalue	38	161	38	1	0.236024844720497	0.381909547738693	Full	PCT	100	Tx13_D;Tx13_D_and_T200;Tx13_D_and_T400;Tx13_D_then_T200;Tx13_D_then_T400;Tx13_T200;Tx13_T400;Tx16_D;Tx16_D_and_T200;Tx16_D_and_T400;Tx16_D_then_T200;Tx16_D_then_T400;Tx16_T200;Tx16_T400;Tx17_D;Tx17_D_and_T200;Tx17_D_and_T400;Tx17_D_then_T200;Tx17_D_then_T400;Tx17_T200;Tx17_T400;Tx2_D_and_T200;Tx2_T400;Tx20_D_and_T200;Tx20_D_and_T400;Tx20_D_then_T200;Tx20_T200;Tx20_T400;Tx6_D;Tx6_D_and_T400;Tx6_D_then_T400;Tx6_T200;Tx6_T400;Tx9_D;Tx9_D_and_T200;Tx9_D_then_T200;Tx9_D_then_T400;Tx9_T400	TRUE	0.907286432160804	0.15	Tx17_D_then_T200	0.444444444444444	161	Final selection for sample in full data	No	FALSE
SVD_pCMs_only3CT	1	pearson	NoPrepr	SVD	Coefficient_of_eigenassay	1	Drug	PCT	161	1	1	8.56092531260688e-17	1	1,NT1_D;1,NT1_D_and_T200;1,NT1_D_and_T400;1,NT1_D_then_T200;1,NT1_D_then_T400;1,NT1_T200;1,NT1_T400;1,NT2_D;1,NT2_D_and_T200;1,NT2_D_and_T400;1,NT2_D_then_T200;1,NT2_D_then_T400;1,NT2_T200;1,NT2_T400;1,NT3_D;1,NT3_D_and_T200;1,NT3_D_and_T400;1,NT3_D_then_T200;1,NT3_D_then_T400;1,NT3_T200;1,NT3_T400;1,NT4_D;1,NT4_D_and_T200;1,NT4_D_and_T400;1,NT4_D_then_T200;1,NT4_D_then_T400;1,NT4_T200;1,NT4_T400;1,NT5_D;1,NT5_D_and_T200;1,NT5_D_and_T400;1,NT5_D_then_T200;1,NT5_D_then_T400;1,NT5_T200;1,NT5_T400;1,Tx1_D;1,Tx1_D_and_T200;1,Tx1_D_and_T400;1,Tx1_D_then_T200;1,Tx1_D_then_T400;1,Tx1_T200;1,Tx1_T400;1,Tx10_D;1,Tx10_D_and_T200;1,Tx10_D_and_T400;1,Tx10_D_then_T200;1,Tx10_D_then_T400;1,Tx10_T200;1,Tx10_T400;1,Tx12_D;1,Tx12_D_and_T200;1,Tx12_D_and_T400;1,Tx12_D_then_T200;1,Tx12_D_then_T400;1,Tx12_T200;1,Tx12_T400;1,Tx13_D;1,Tx13_D;1,Tx13_D_and_T200;1,Tx13_D_and_T200;1,Tx13_D_and_T400;1,Tx13_D_and_T400;1,Tx13_D_then_T200;1,Tx13_D_then_T200;1,Tx13_D_then_T400;1,Tx13_D_then_T400;1,Tx13_T200;1,Tx13_T200;1,Tx13_T400;1,Tx13_T400;1,Tx14_D;1,Tx14_D_and_T200;1,Tx14_D_and_T400;1,Tx14_D_then_T200;1,Tx14_D_then_T400;1,Tx14_T200;1,Tx14_T400;1,Tx15_D;1,Tx15_D_and_T200;1,Tx15_D_and_T400;1,Tx15_D_then_T200;1,Tx15_D_then_T400;1,Tx15_T200;1,Tx15_T400;1,Tx16_D;1,Tx16_D;1,Tx16_D_and_T200;1,Tx16_D_and_T200;1,Tx16_D_and_T400;1,Tx16_D_and_T400;1,Tx16_D_then_T200;1,Tx16_D_then_T200;1,Tx16_D_then_T400;1,Tx16_D_then_T400;1,Tx16_T200;1,Tx16_T200;1,Tx16_T400;1,Tx16_T400;1,Tx17_D;1,Tx17_D;1,Tx17_D_and_T200;1,Tx17_D_and_T200;1,Tx17_D_and_T400;1,Tx17_D_and_T400;1,Tx17_D_then_T200;1,Tx17_D_then_T200;1,Tx17_D_then_T400;1,Tx17_D_then_T400;1,Tx17_T200;1,Tx17_T200;1,Tx17_T400;1,Tx17_T400;1,Tx18_D;1,Tx18_D_and_T200;1,Tx18_D_and_T400;1,Tx18_D_then_T200;1,Tx18_D_then_T400;1,Tx18_T200;1,Tx18_T400;1,Tx19_D;1,Tx19_D_and_T200;1,Tx19_D_and_T400;1,Tx19_D_then_T200;1,Tx19_D_then_T400;1,Tx19_T200;1,Tx19_T400;1,Tx2_D;1,Tx2_D_and_T200;1,Tx2_D_and_T200;1,Tx2_D_and_T400;1,Tx2_D_then_T200;1,Tx2_D_then_T400;1,Tx2_T200;1,Tx2_T400;1,Tx2_T400;1,Tx20_D;1,Tx20_D_and_T200;1,Tx20_D_and_T200;1,Tx20_D_and_T400;1,Tx20_D_and_T400;1,Tx20_D_then_T200;1,Tx20_D_then_T200;1,Tx20_D_then_T400;1,Tx20_T200;1,Tx20_T200;1,Tx20_T400;1,Tx20_T400;1,Tx3_D;1,Tx3_D_and_T200;1,Tx3_D_and_T400;1,Tx3_D_then_T200;1,Tx3_D_then_T400;1,Tx3_T200;1,Tx3_T400;1,Tx4_D;1,Tx4_D_and_T200;1,Tx4_D_and_T400;1,Tx4_D_then_T200;1,Tx4_D_then_T400;1,Tx4_T200;1,Tx4_T400;1,Tx6_D;1,Tx6_D;1,Tx6_D_and_T200;1,Tx6_D_and_T400;1,Tx6_D_and_T400;1,Tx6_D_then_T200;1,Tx6_D_then_T400;1,Tx6_D_then_T400;1,Tx6_T200;1,Tx6_T200;1,Tx6_T400;1,Tx6_T400;1,Tx7_D;1,Tx7_D_and_T200;1,Tx7_D_and_T400;1,Tx7_D_then_T200;1,Tx7_D_then_T400;1,Tx7_T200;1,Tx7_T400;1,Tx8_D;1,Tx8_D_and_T200;1,Tx8_D_and_T400;1,Tx8_D_then_T200;1,Tx8_D_then_T400;1,Tx8_T200;1,Tx8_T400;1,Tx9_D;1,Tx9_D;1,Tx9_D_and_T200;1,Tx9_D_and_T200;1,Tx9_D_and_T400;1,Tx9_D_then_T200;1,Tx9_D_then_T200;1,Tx9_D_then_T400;1,Tx9_D_then_T400;1,Tx9_T200;1,Tx9_T400;1,Tx9_T400	Pearson	1	Ttest_pvalue	38	161	38	1	0.236024844720497	0.381909547738693	Full	PCT	100	Tx13_D;Tx13_D_and_T200;Tx13_D_and_T400;Tx13_D_then_T200;Tx13_D_then_T400;Tx13_T200;Tx13_T400;Tx16_D;Tx16_D_and_T200;Tx16_D_and_T400;Tx16_D_then_T200;Tx16_D_then_T400;Tx16_T200;Tx16_T400;Tx17_D;Tx17_D_and_T200;Tx17_D_and_T400;Tx17_D_then_T200;Tx17_D_then_T400;Tx17_T200;Tx17_T400;Tx2_D_and_T200;Tx2_T400;Tx20_D_and_T200;Tx20_D_and_T400;Tx20_D_then_T200;Tx20_T200;Tx20_T400;Tx6_D;Tx6_D_and_T400;Tx6_D_then_T400;Tx6_T200;Tx6_T400;Tx9_D;Tx9_D_and_T200;Tx9_D_then_T200;Tx9_D_then_T400;Tx9_T400	TRUE	0.907286432160804	0.15	Tx17_D_then_T200	0.444444444444444	161	Final merge cluster for sample in full data	No	FALSE
SVD_pCMs_only3CT	1	pearson	NoPrepr	SVD	Coefficient_of_eigenassay	1	Drug	PCT	161	1	1	8.56092531260688e-17	1	1,NT1_D;1,NT1_D_and_T200;1,NT1_D_and_T400;1,NT1_D_then_T200;1,NT1_D_then_T400;1,NT1_T200;1,NT1_T400;1,NT2_D;1,NT2_D_and_T200;1,NT2_D_and_T400;1,NT2_D_then_T200;1,NT2_D_then_T400;1,NT2_T200;1,NT2_T400;1,NT3_D;1,NT3_D_and_T200;1,NT3_D_and_T400;1,NT3_D_then_T200;1,NT3_D_then_T400;1,NT3_T200;1,NT3_T400;1,NT4_D;1,NT4_D_and_T200;1,NT4_D_and_T400;1,NT4_D_then_T200;1,NT4_D_then_T400;1,NT4_T200;1,NT4_T400;1,NT5_D;1,NT5_D_and_T200;1,NT5_D_and_T400;1,NT5_D_then_T200;1,NT5_D_then_T400;1,NT5_T200;1,NT5_T400;1,Tx1_D;1,Tx1_D_and_T200;1,Tx1_D_and_T400;1,Tx1_D_then_T200;1,Tx1_D_then_T400;1,Tx1_T200;1,Tx1_T400;1,Tx10_D;1,Tx10_D_and_T200;1,Tx10_D_and_T400;1,Tx10_D_then_T200;1,Tx10_D_then_T400;1,Tx10_T200;1,Tx10_T400;1,Tx12_D;1,Tx12_D_and_T200;1,Tx12_D_and_T400;1,Tx12_D_then_T200;1,Tx12_D_then_T400;1,Tx12_T200;1,Tx12_T400;1,Tx13_D;1,Tx13_D;1,Tx13_D_and_T200;1,Tx13_D_and_T200;1,Tx13_D_and_T400;1,Tx13_D_and_T400;1,Tx13_D_then_T200;1,Tx13_D_then_T200;1,Tx13_D_then_T400;1,Tx13_D_then_T400;1,Tx13_T200;1,Tx13_T200;1,Tx13_T400;1,Tx13_T400;1,Tx14_D;1,Tx14_D_and_T200;1,Tx14_D_and_T400;1,Tx14_D_then_T200;1,Tx14_D_then_T400;1,Tx14_T200;1,Tx14_T400;1,Tx15_D;1,Tx15_D_and_T200;1,Tx15_D_and_T400;1,Tx15_D_then_T200;1,Tx15_D_then_T400;1,Tx15_T200;1,Tx15_T400;1,Tx16_D;1,Tx16_D;1,Tx16_D_and_T200;1,Tx16_D_and_T200;1,Tx16_D_and_T400;1,Tx16_D_and_T400;1,Tx16_D_then_T200;1,Tx16_D_then_T200;1,Tx16_D_then_T400;1,Tx16_D_then_T400;1,Tx16_T200;1,Tx16_T200;1,Tx16_T400;1,Tx16_T400;1,Tx17_D;1,Tx17_D;1,Tx17_D_and_T200;1,Tx17_D_and_T200;1,Tx17_D_and_T400;1,Tx17_D_and_T400;1,Tx17_D_then_T200;1,Tx17_D_then_T200;1,Tx17_D_then_T400;1,Tx17_D_then_T400;1,Tx17_T200;1,Tx17_T200;1,Tx17_T400;1,Tx17_T400;1,Tx18_D;1,Tx18_D_and_T200;1,Tx18_D_and_T400;1,Tx18_D_then_T200;1,Tx18_D_then_T400;1,Tx18_T200;1,Tx18_T400;1,Tx19_D;1,Tx19_D_and_T200;1,Tx19_D_and_T400;1,Tx19_D_then_T200;1,Tx19_D_then_T400;1,Tx19_T200;1,Tx19_T400;1,Tx2_D;1,Tx2_D_and_T200;1,Tx2_D_and_T200;1,Tx2_D_and_T400;1,Tx2_D_then_T200;1,Tx2_D_then_T400;1,Tx2_T200;1,Tx2_T400;1,Tx2_T400;1,Tx20_D;1,Tx20_D_and_T200;1,Tx20_D_and_T200;1,Tx20_D_and_T400;1,Tx20_D_and_T400;1,Tx20_D_then_T200;1,Tx20_D_then_T200;1,Tx20_D_then_T400;1,Tx20_T200;1,Tx20_T200;1,Tx20_T400;1,Tx20_T400;1,Tx3_D;1,Tx3_D_and_T200;1,Tx3_D_and_T400;1,Tx3_D_then_T200;1,Tx3_D_then_T400;1,Tx3_T200;1,Tx3_T400;1,Tx4_D;1,Tx4_D_and_T200;1,Tx4_D_and_T400;1,Tx4_D_then_T200;1,Tx4_D_then_T400;1,Tx4_T200;1,Tx4_T400;1,Tx6_D;1,Tx6_D;1,Tx6_D_and_T200;1,Tx6_D_and_T400;1,Tx6_D_and_T400;1,Tx6_D_then_T200;1,Tx6_D_then_T400;1,Tx6_D_then_T400;1,Tx6_T200;1,Tx6_T200;1,Tx6_T400;1,Tx6_T400;1,Tx7_D;1,Tx7_D_and_T200;1,Tx7_D_and_T400;1,Tx7_D_then_T200;1,Tx7_D_then_T400;1,Tx7_T200;1,Tx7_T400;1,Tx8_D;1,Tx8_D_and_T200;1,Tx8_D_and_T400;1,Tx8_D_then_T200;1,Tx8_D_then_T400;1,Tx8_T200;1,Tx8_T400;1,Tx9_D;1,Tx9_D;1,Tx9_D_and_T200;1,Tx9_D_and_T200;1,Tx9_D_and_T400;1,Tx9_D_then_T200;1,Tx9_D_then_T200;1,Tx9_D_then_T400;1,Tx9_D_then_T400;1,Tx9_T200;1,Tx9_T400;1,Tx9_T400	Pearson	1	Ttest_pvalue	38	161	38	1	0.236024844720497	0.381909547738693	Full	PCT	100	Tx13_D;Tx13_D_and_T200;Tx13_D_and_T400;Tx13_D_then_T200;Tx13_D_then_T400;Tx13_T200;Tx13_T400;Tx16_D;Tx16_D_and_T200;Tx16_D_and_T400;Tx16_D_then_T200;Tx16_D_then_T400;Tx16_T200;Tx16_T400;Tx17_D;Tx17_D_and_T200;Tx17_D_and_T400;Tx17_D_then_T200;Tx17_D_then_T400;Tx17_T200;Tx17_T400;Tx2_D_and_T200;Tx2_T400;Tx20_D_and_T200;Tx20_D_and_T400;Tx20_D_then_T200;Tx20_T200;Tx20_T400;Tx6_D;Tx6_D_and_T400;Tx6_D_then_T400;Tx6_T200;Tx6_T400;Tx9_D;Tx9_D_and_T200;Tx9_D_then_T200;Tx9_D_then_T400;Tx9_T400	TRUE	0.907286432160804	0.15	Tx17_D_then_T400	0.444444444444444	161	Final selection for sample in full data	No	FALSE
SVD_pCMs_only3CT	1	pearson	NoPrepr	SVD	Coefficient_of_eigenassay	1	Drug	PCT	161	1	1	8.56092531260688e-17	1	1,NT1_D;1,NT1_D_and_T200;1,NT1_D_and_T400;1,NT1_D_then_T200;1,NT1_D_then_T400;1,NT1_T200;1,NT1_T400;1,NT2_D;1,NT2_D_and_T200;1,NT2_D_and_T400;1,NT2_D_then_T200;1,NT2_D_then_T400;1,NT2_T200;1,NT2_T400;1,NT3_D;1,NT3_D_and_T200;1,NT3_D_and_T400;1,NT3_D_then_T200;1,NT3_D_then_T400;1,NT3_T200;1,NT3_T400;1,NT4_D;1,NT4_D_and_T200;1,NT4_D_and_T400;1,NT4_D_then_T200;1,NT4_D_then_T400;1,NT4_T200;1,NT4_T400;1,NT5_D;1,NT5_D_and_T200;1,NT5_D_and_T400;1,NT5_D_then_T200;1,NT5_D_then_T400;1,NT5_T200;1,NT5_T400;1,Tx1_D;1,Tx1_D_and_T200;1,Tx1_D_and_T400;1,Tx1_D_then_T200;1,Tx1_D_then_T400;1,Tx1_T200;1,Tx1_T400;1,Tx10_D;1,Tx10_D_and_T200;1,Tx10_D_and_T400;1,Tx10_D_then_T200;1,Tx10_D_then_T400;1,Tx10_T200;1,Tx10_T400;1,Tx12_D;1,Tx12_D_and_T200;1,Tx12_D_and_T400;1,Tx12_D_then_T200;1,Tx12_D_then_T400;1,Tx12_T200;1,Tx12_T400;1,Tx13_D;1,Tx13_D;1,Tx13_D_and_T200;1,Tx13_D_and_T200;1,Tx13_D_and_T400;1,Tx13_D_and_T400;1,Tx13_D_then_T200;1,Tx13_D_then_T200;1,Tx13_D_then_T400;1,Tx13_D_then_T400;1,Tx13_T200;1,Tx13_T200;1,Tx13_T400;1,Tx13_T400;1,Tx14_D;1,Tx14_D_and_T200;1,Tx14_D_and_T400;1,Tx14_D_then_T200;1,Tx14_D_then_T400;1,Tx14_T200;1,Tx14_T400;1,Tx15_D;1,Tx15_D_and_T200;1,Tx15_D_and_T400;1,Tx15_D_then_T200;1,Tx15_D_then_T400;1,Tx15_T200;1,Tx15_T400;1,Tx16_D;1,Tx16_D;1,Tx16_D_and_T200;1,Tx16_D_and_T200;1,Tx16_D_and_T400;1,Tx16_D_and_T400;1,Tx16_D_then_T200;1,Tx16_D_then_T200;1,Tx16_D_then_T400;1,Tx16_D_then_T400;1,Tx16_T200;1,Tx16_T200;1,Tx16_T400;1,Tx16_T400;1,Tx17_D;1,Tx17_D;1,Tx17_D_and_T200;1,Tx17_D_and_T200;1,Tx17_D_and_T400;1,Tx17_D_and_T400;1,Tx17_D_then_T200;1,Tx17_D_then_T200;1,Tx17_D_then_T400;1,Tx17_D_then_T400;1,Tx17_T200;1,Tx17_T200;1,Tx17_T400;1,Tx17_T400;1,Tx18_D;1,Tx18_D_and_T200;1,Tx18_D_and_T400;1,Tx18_D_then_T200;1,Tx18_D_then_T400;1,Tx18_T200;1,Tx18_T400;1,Tx19_D;1,Tx19_D_and_T200;1,Tx19_D_and_T400;1,Tx19_D_then_T200;1,Tx19_D_then_T400;1,Tx19_T200;1,Tx19_T400;1,Tx2_D;1,Tx2_D_and_T200;1,Tx2_D_and_T200;1,Tx2_D_and_T400;1,Tx2_D_then_T200;1,Tx2_D_then_T400;1,Tx2_T200;1,Tx2_T400;1,Tx2_T400;1,Tx20_D;1,Tx20_D_and_T200;1,Tx20_D_and_T200;1,Tx20_D_and_T400;1,Tx20_D_and_T400;1,Tx20_D_then_T200;1,Tx20_D_then_T200;1,Tx20_D_then_T400;1,Tx20_T200;1,Tx20_T200;1,Tx20_T400;1,Tx20_T400;1,Tx3_D;1,Tx3_D_and_T200;1,Tx3_D_and_T400;1,Tx3_D_then_T200;1,Tx3_D_then_T400;1,Tx3_T200;1,Tx3_T400;1,Tx4_D;1,Tx4_D_and_T200;1,Tx4_D_and_T400;1,Tx4_D_then_T200;1,Tx4_D_then_T400;1,Tx4_T200;1,Tx4_T400;1,Tx6_D;1,Tx6_D;1,Tx6_D_and_T200;1,Tx6_D_and_T400;1,Tx6_D_and_T400;1,Tx6_D_then_T200;1,Tx6_D_then_T400;1,Tx6_D_then_T400;1,Tx6_T200;1,Tx6_T200;1,Tx6_T400;1,Tx6_T400;1,Tx7_D;1,Tx7_D_and_T200;1,Tx7_D_and_T400;1,Tx7_D_then_T200;1,Tx7_D_then_T400;1,Tx7_T200;1,Tx7_T400;1,Tx8_D;1,Tx8_D_and_T200;1,Tx8_D_and_T400;1,Tx8_D_then_T200;1,Tx8_D_then_T400;1,Tx8_T200;1,Tx8_T400;1,Tx9_D;1,Tx9_D;1,Tx9_D_and_T200;1,Tx9_D_and_T200;1,Tx9_D_and_T400;1,Tx9_D_then_T200;1,Tx9_D_then_T200;1,Tx9_D_then_T400;1,Tx9_D_then_T400;1,Tx9_T200;1,Tx9_T400;1,Tx9_T400	Pearson	1	Ttest_pvalue	38	161	38	1	0.236024844720497	0.381909547738693	Full	PCT	100	Tx13_D;Tx13_D_and_T200;Tx13_D_and_T400;Tx13_D_then_T200;Tx13_D_then_T400;Tx13_T200;Tx13_T400;Tx16_D;Tx16_D_and_T200;Tx16_D_and_T400;Tx16_D_then_T200;Tx16_D_then_T400;Tx16_T200;Tx16_T400;Tx17_D;Tx17_D_and_T200;Tx17_D_and_T400;Tx17_D_then_T200;Tx17_D_then_T400;Tx17_T200;Tx17_T400;Tx2_D_and_T200;Tx2_T400;Tx20_D_and_T200;Tx20_D_and_T400;Tx20_D_then_T200;Tx20_T200;Tx20_T400;Tx6_D;Tx6_D_and_T400;Tx6_D_then_T400;Tx6_T200;Tx6_T400;Tx9_D;Tx9_D_and_T200;Tx9_D_then_T200;Tx9_D_then_T400;Tx9_T400	TRUE	0.907286432160804	0.15	Tx17_D_then_T400	0.444444444444444	161	Final merge cluster for sample in full data	No	FALSE
SVD_pCMs_only3CT	1	pearson	NoPrepr	SVD	Coefficient_of_eigenassay	1	Drug	PCT	161	1	1	8.56092531260688e-17	1	1,NT1_D;1,NT1_D_and_T200;1,NT1_D_and_T400;1,NT1_D_then_T200;1,NT1_D_then_T400;1,NT1_T200;1,NT1_T400;1,NT2_D;1,NT2_D_and_T200;1,NT2_D_and_T400;1,NT2_D_then_T200;1,NT2_D_then_T400;1,NT2_T200;1,NT2_T400;1,NT3_D;1,NT3_D_and_T200;1,NT3_D_and_T400;1,NT3_D_then_T200;1,NT3_D_then_T400;1,NT3_T200;1,NT3_T400;1,NT4_D;1,NT4_D_and_T200;1,NT4_D_and_T400;1,NT4_D_then_T200;1,NT4_D_then_T400;1,NT4_T200;1,NT4_T400;1,NT5_D;1,NT5_D_and_T200;1,NT5_D_and_T400;1,NT5_D_then_T200;1,NT5_D_then_T400;1,NT5_T200;1,NT5_T400;1,Tx1_D;1,Tx1_D_and_T200;1,Tx1_D_and_T400;1,Tx1_D_then_T200;1,Tx1_D_then_T400;1,Tx1_T200;1,Tx1_T400;1,Tx10_D;1,Tx10_D_and_T200;1,Tx10_D_and_T400;1,Tx10_D_then_T200;1,Tx10_D_then_T400;1,Tx10_T200;1,Tx10_T400;1,Tx12_D;1,Tx12_D_and_T200;1,Tx12_D_and_T400;1,Tx12_D_then_T200;1,Tx12_D_then_T400;1,Tx12_T200;1,Tx12_T400;1,Tx13_D;1,Tx13_D;1,Tx13_D_and_T200;1,Tx13_D_and_T200;1,Tx13_D_and_T400;1,Tx13_D_and_T400;1,Tx13_D_then_T200;1,Tx13_D_then_T200;1,Tx13_D_then_T400;1,Tx13_D_then_T400;1,Tx13_T200;1,Tx13_T200;1,Tx13_T400;1,Tx13_T400;1,Tx14_D;1,Tx14_D_and_T200;1,Tx14_D_and_T400;1,Tx14_D_then_T200;1,Tx14_D_then_T400;1,Tx14_T200;1,Tx14_T400;1,Tx15_D;1,Tx15_D_and_T200;1,Tx15_D_and_T400;1,Tx15_D_then_T200;1,Tx15_D_then_T400;1,Tx15_T200;1,Tx15_T400;1,Tx16_D;1,Tx16_D;1,Tx16_D_and_T200;1,Tx16_D_and_T200;1,Tx16_D_and_T400;1,Tx16_D_and_T400;1,Tx16_D_then_T200;1,Tx16_D_then_T200;1,Tx16_D_then_T400;1,Tx16_D_then_T400;1,Tx16_T200;1,Tx16_T200;1,Tx16_T400;1,Tx16_T400;1,Tx17_D;1,Tx17_D;1,Tx17_D_and_T200;1,Tx17_D_and_T200;1,Tx17_D_and_T400;1,Tx17_D_and_T400;1,Tx17_D_then_T200;1,Tx17_D_then_T200;1,Tx17_D_then_T400;1,Tx17_D_then_T400;1,Tx17_T200;1,Tx17_T200;1,Tx17_T400;1,Tx17_T400;1,Tx18_D;1,Tx18_D_and_T200;1,Tx18_D_and_T400;1,Tx18_D_then_T200;1,Tx18_D_then_T400;1,Tx18_T200;1,Tx18_T400;1,Tx19_D;1,Tx19_D_and_T200;1,Tx19_D_and_T400;1,Tx19_D_then_T200;1,Tx19_D_then_T400;1,Tx19_T200;1,Tx19_T400;1,Tx2_D;1,Tx2_D_and_T200;1,Tx2_D_and_T200;1,Tx2_D_and_T400;1,Tx2_D_then_T200;1,Tx2_D_then_T400;1,Tx2_T200;1,Tx2_T400;1,Tx2_T400;1,Tx20_D;1,Tx20_D_and_T200;1,Tx20_D_and_T200;1,Tx20_D_and_T400;1,Tx20_D_and_T400;1,Tx20_D_then_T200;1,Tx20_D_then_T200;1,Tx20_D_then_T400;1,Tx20_T200;1,Tx20_T200;1,Tx20_T400;1,Tx20_T400;1,Tx3_D;1,Tx3_D_and_T200;1,Tx3_D_and_T400;1,Tx3_D_then_T200;1,Tx3_D_then_T400;1,Tx3_T200;1,Tx3_T400;1,Tx4_D;1,Tx4_D_and_T200;1,Tx4_D_and_T400;1,Tx4_D_then_T200;1,Tx4_D_then_T400;1,Tx4_T200;1,Tx4_T400;1,Tx6_D;1,Tx6_D;1,Tx6_D_and_T200;1,Tx6_D_and_T400;1,Tx6_D_and_T400;1,Tx6_D_then_T200;1,Tx6_D_then_T400;1,Tx6_D_then_T400;1,Tx6_T200;1,Tx6_T200;1,Tx6_T400;1,Tx6_T400;1,Tx7_D;1,Tx7_D_and_T200;1,Tx7_D_and_T400;1,Tx7_D_then_T200;1,Tx7_D_then_T400;1,Tx7_T200;1,Tx7_T400;1,Tx8_D;1,Tx8_D_and_T200;1,Tx8_D_and_T400;1,Tx8_D_then_T200;1,Tx8_D_then_T400;1,Tx8_T200;1,Tx8_T400;1,Tx9_D;1,Tx9_D;1,Tx9_D_and_T200;1,Tx9_D_and_T200;1,Tx9_D_and_T400;1,Tx9_D_then_T200;1,Tx9_D_then_T200;1,Tx9_D_then_T400;1,Tx9_D_then_T400;1,Tx9_T200;1,Tx9_T400;1,Tx9_T400	Pearson	1	Ttest_pvalue	38	161	38	1	0.236024844720497	0.381909547738693	Full	PCT	100	Tx13_D;Tx13_D_and_T200;Tx13_D_and_T400;Tx13_D_then_T200;Tx13_D_then_T400;Tx13_T200;Tx13_T400;Tx16_D;Tx16_D_and_T200;Tx16_D_and_T400;Tx16_D_then_T200;Tx16_D_then_T400;Tx16_T200;Tx16_T400;Tx17_D;Tx17_D_and_T200;Tx17_D_and_T400;Tx17_D_then_T200;Tx17_D_then_T400;Tx17_T200;Tx17_T400;Tx2_D_and_T200;Tx2_T400;Tx20_D_and_T200;Tx20_D_and_T400;Tx20_D_then_T200;Tx20_T200;Tx20_T400;Tx6_D;Tx6_D_and_T400;Tx6_D_then_T400;Tx6_T200;Tx6_T400;Tx9_D;Tx9_D_and_T200;Tx9_D_then_T200;Tx9_D_then_T400;Tx9_T400	TRUE	0.907286432160804	0.15	Tx17_T200	0.444444444444444	161	Final selection for sample in full data	No	FALSE
SVD_pCMs_only3CT	1	pearson	NoPrepr	SVD	Coefficient_of_eigenassay	1	Drug	PCT	161	1	1	8.56092531260688e-17	1	1,NT1_D;1,NT1_D_and_T200;1,NT1_D_and_T400;1,NT1_D_then_T200;1,NT1_D_then_T400;1,NT1_T200;1,NT1_T400;1,NT2_D;1,NT2_D_and_T200;1,NT2_D_and_T400;1,NT2_D_then_T200;1,NT2_D_then_T400;1,NT2_T200;1,NT2_T400;1,NT3_D;1,NT3_D_and_T200;1,NT3_D_and_T400;1,NT3_D_then_T200;1,NT3_D_then_T400;1,NT3_T200;1,NT3_T400;1,NT4_D;1,NT4_D_and_T200;1,NT4_D_and_T400;1,NT4_D_then_T200;1,NT4_D_then_T400;1,NT4_T200;1,NT4_T400;1,NT5_D;1,NT5_D_and_T200;1,NT5_D_and_T400;1,NT5_D_then_T200;1,NT5_D_then_T400;1,NT5_T200;1,NT5_T400;1,Tx1_D;1,Tx1_D_and_T200;1,Tx1_D_and_T400;1,Tx1_D_then_T200;1,Tx1_D_then_T400;1,Tx1_T200;1,Tx1_T400;1,Tx10_D;1,Tx10_D_and_T200;1,Tx10_D_and_T400;1,Tx10_D_then_T200;1,Tx10_D_then_T400;1,Tx10_T200;1,Tx10_T400;1,Tx12_D;1,Tx12_D_and_T200;1,Tx12_D_and_T400;1,Tx12_D_then_T200;1,Tx12_D_then_T400;1,Tx12_T200;1,Tx12_T400;1,Tx13_D;1,Tx13_D;1,Tx13_D_and_T200;1,Tx13_D_and_T200;1,Tx13_D_and_T400;1,Tx13_D_and_T400;1,Tx13_D_then_T200;1,Tx13_D_then_T200;1,Tx13_D_then_T400;1,Tx13_D_then_T400;1,Tx13_T200;1,Tx13_T200;1,Tx13_T400;1,Tx13_T400;1,Tx14_D;1,Tx14_D_and_T200;1,Tx14_D_and_T400;1,Tx14_D_then_T200;1,Tx14_D_then_T400;1,Tx14_T200;1,Tx14_T400;1,Tx15_D;1,Tx15_D_and_T200;1,Tx15_D_and_T400;1,Tx15_D_then_T200;1,Tx15_D_then_T400;1,Tx15_T200;1,Tx15_T400;1,Tx16_D;1,Tx16_D;1,Tx16_D_and_T200;1,Tx16_D_and_T200;1,Tx16_D_and_T400;1,Tx16_D_and_T400;1,Tx16_D_then_T200;1,Tx16_D_then_T200;1,Tx16_D_then_T400;1,Tx16_D_then_T400;1,Tx16_T200;1,Tx16_T200;1,Tx16_T400;1,Tx16_T400;1,Tx17_D;1,Tx17_D;1,Tx17_D_and_T200;1,Tx17_D_and_T200;1,Tx17_D_and_T400;1,Tx17_D_and_T400;1,Tx17_D_then_T200;1,Tx17_D_then_T200;1,Tx17_D_then_T400;1,Tx17_D_then_T400;1,Tx17_T200;1,Tx17_T200;1,Tx17_T400;1,Tx17_T400;1,Tx18_D;1,Tx18_D_and_T200;1,Tx18_D_and_T400;1,Tx18_D_then_T200;1,Tx18_D_then_T400;1,Tx18_T200;1,Tx18_T400;1,Tx19_D;1,Tx19_D_and_T200;1,Tx19_D_and_T400;1,Tx19_D_then_T200;1,Tx19_D_then_T400;1,Tx19_T200;1,Tx19_T400;1,Tx2_D;1,Tx2_D_and_T200;1,Tx2_D_and_T200;1,Tx2_D_and_T400;1,Tx2_D_then_T200;1,Tx2_D_then_T400;1,Tx2_T200;1,Tx2_T400;1,Tx2_T400;1,Tx20_D;1,Tx20_D_and_T200;1,Tx20_D_and_T200;1,Tx20_D_and_T400;1,Tx20_D_and_T400;1,Tx20_D_then_T200;1,Tx20_D_then_T200;1,Tx20_D_then_T400;1,Tx20_T200;1,Tx20_T200;1,Tx20_T400;1,Tx20_T400;1,Tx3_D;1,Tx3_D_and_T200;1,Tx3_D_and_T400;1,Tx3_D_then_T200;1,Tx3_D_then_T400;1,Tx3_T200;1,Tx3_T400;1,Tx4_D;1,Tx4_D_and_T200;1,Tx4_D_and_T400;1,Tx4_D_then_T200;1,Tx4_D_then_T400;1,Tx4_T200;1,Tx4_T400;1,Tx6_D;1,Tx6_D;1,Tx6_D_and_T200;1,Tx6_D_and_T400;1,Tx6_D_and_T400;1,Tx6_D_then_T200;1,Tx6_D_then_T400;1,Tx6_D_then_T400;1,Tx6_T200;1,Tx6_T200;1,Tx6_T400;1,Tx6_T400;1,Tx7_D;1,Tx7_D_and_T200;1,Tx7_D_and_T400;1,Tx7_D_then_T200;1,Tx7_D_then_T400;1,Tx7_T200;1,Tx7_T400;1,Tx8_D;1,Tx8_D_and_T200;1,Tx8_D_and_T400;1,Tx8_D_then_T200;1,Tx8_D_then_T400;1,Tx8_T200;1,Tx8_T400;1,Tx9_D;1,Tx9_D;1,Tx9_D_and_T200;1,Tx9_D_and_T200;1,Tx9_D_and_T400;1,Tx9_D_then_T200;1,Tx9_D_then_T200;1,Tx9_D_then_T400;1,Tx9_D_then_T400;1,Tx9_T200;1,Tx9_T400;1,Tx9_T400	Pearson	1	Ttest_pvalue	38	161	38	1	0.236024844720497	0.381909547738693	Full	PCT	100	Tx13_D;Tx13_D_and_T200;Tx13_D_and_T400;Tx13_D_then_T200;Tx13_D_then_T400;Tx13_T200;Tx13_T400;Tx16_D;Tx16_D_and_T200;Tx16_D_and_T400;Tx16_D_then_T200;Tx16_D_then_T400;Tx16_T200;Tx16_T400;Tx17_D;Tx17_D_and_T200;Tx17_D_and_T400;Tx17_D_then_T200;Tx17_D_then_T400;Tx17_T200;Tx17_T400;Tx2_D_and_T200;Tx2_T400;Tx20_D_and_T200;Tx20_D_and_T400;Tx20_D_then_T200;Tx20_T200;Tx20_T400;Tx6_D;Tx6_D_and_T400;Tx6_D_then_T400;Tx6_T200;Tx6_T400;Tx9_D;Tx9_D_and_T200;Tx9_D_then_T200;Tx9_D_then_T400;Tx9_T400	TRUE	0.907286432160804	0.15	Tx17_T200	0.444444444444444	161	Final merge cluster for sample in full data	No	FALSE
SVD_pCMs_only3CT	1	pearson	NoPrepr	SVD	Coefficient_of_eigenassay	1	Drug	PCT	161	1	1	8.56092531260688e-17	1	1,NT1_D;1,NT1_D_and_T200;1,NT1_D_and_T400;1,NT1_D_then_T200;1,NT1_D_then_T400;1,NT1_T200;1,NT1_T400;1,NT2_D;1,NT2_D_and_T200;1,NT2_D_and_T400;1,NT2_D_then_T200;1,NT2_D_then_T400;1,NT2_T200;1,NT2_T400;1,NT3_D;1,NT3_D_and_T200;1,NT3_D_and_T400;1,NT3_D_then_T200;1,NT3_D_then_T400;1,NT3_T200;1,NT3_T400;1,NT4_D;1,NT4_D_and_T200;1,NT4_D_and_T400;1,NT4_D_then_T200;1,NT4_D_then_T400;1,NT4_T200;1,NT4_T400;1,NT5_D;1,NT5_D_and_T200;1,NT5_D_and_T400;1,NT5_D_then_T200;1,NT5_D_then_T400;1,NT5_T200;1,NT5_T400;1,Tx1_D;1,Tx1_D_and_T200;1,Tx1_D_and_T400;1,Tx1_D_then_T200;1,Tx1_D_then_T400;1,Tx1_T200;1,Tx1_T400;1,Tx10_D;1,Tx10_D_and_T200;1,Tx10_D_and_T400;1,Tx10_D_then_T200;1,Tx10_D_then_T400;1,Tx10_T200;1,Tx10_T400;1,Tx12_D;1,Tx12_D_and_T200;1,Tx12_D_and_T400;1,Tx12_D_then_T200;1,Tx12_D_then_T400;1,Tx12_T200;1,Tx12_T400;1,Tx13_D;1,Tx13_D;1,Tx13_D_and_T200;1,Tx13_D_and_T200;1,Tx13_D_and_T400;1,Tx13_D_and_T400;1,Tx13_D_then_T200;1,Tx13_D_then_T200;1,Tx13_D_then_T400;1,Tx13_D_then_T400;1,Tx13_T200;1,Tx13_T200;1,Tx13_T400;1,Tx13_T400;1,Tx14_D;1,Tx14_D_and_T200;1,Tx14_D_and_T400;1,Tx14_D_then_T200;1,Tx14_D_then_T400;1,Tx14_T200;1,Tx14_T400;1,Tx15_D;1,Tx15_D_and_T200;1,Tx15_D_and_T400;1,Tx15_D_then_T200;1,Tx15_D_then_T400;1,Tx15_T200;1,Tx15_T400;1,Tx16_D;1,Tx16_D;1,Tx16_D_and_T200;1,Tx16_D_and_T200;1,Tx16_D_and_T400;1,Tx16_D_and_T400;1,Tx16_D_then_T200;1,Tx16_D_then_T200;1,Tx16_D_then_T400;1,Tx16_D_then_T400;1,Tx16_T200;1,Tx16_T200;1,Tx16_T400;1,Tx16_T400;1,Tx17_D;1,Tx17_D;1,Tx17_D_and_T200;1,Tx17_D_and_T200;1,Tx17_D_and_T400;1,Tx17_D_and_T400;1,Tx17_D_then_T200;1,Tx17_D_then_T200;1,Tx17_D_then_T400;1,Tx17_D_then_T400;1,Tx17_T200;1,Tx17_T200;1,Tx17_T400;1,Tx17_T400;1,Tx18_D;1,Tx18_D_and_T200;1,Tx18_D_and_T400;1,Tx18_D_then_T200;1,Tx18_D_then_T400;1,Tx18_T200;1,Tx18_T400;1,Tx19_D;1,Tx19_D_and_T200;1,Tx19_D_and_T400;1,Tx19_D_then_T200;1,Tx19_D_then_T400;1,Tx19_T200;1,Tx19_T400;1,Tx2_D;1,Tx2_D_and_T200;1,Tx2_D_and_T200;1,Tx2_D_and_T400;1,Tx2_D_then_T200;1,Tx2_D_then_T400;1,Tx2_T200;1,Tx2_T400;1,Tx2_T400;1,Tx20_D;1,Tx20_D_and_T200;1,Tx20_D_and_T200;1,Tx20_D_and_T400;1,Tx20_D_and_T400;1,Tx20_D_then_T200;1,Tx20_D_then_T200;1,Tx20_D_then_T400;1,Tx20_T200;1,Tx20_T200;1,Tx20_T400;1,Tx20_T400;1,Tx3_D;1,Tx3_D_and_T200;1,Tx3_D_and_T400;1,Tx3_D_then_T200;1,Tx3_D_then_T400;1,Tx3_T200;1,Tx3_T400;1,Tx4_D;1,Tx4_D_and_T200;1,Tx4_D_and_T400;1,Tx4_D_then_T200;1,Tx4_D_then_T400;1,Tx4_T200;1,Tx4_T400;1,Tx6_D;1,Tx6_D;1,Tx6_D_and_T200;1,Tx6_D_and_T400;1,Tx6_D_and_T400;1,Tx6_D_then_T200;1,Tx6_D_then_T400;1,Tx6_D_then_T400;1,Tx6_T200;1,Tx6_T200;1,Tx6_T400;1,Tx6_T400;1,Tx7_D;1,Tx7_D_and_T200;1,Tx7_D_and_T400;1,Tx7_D_then_T200;1,Tx7_D_then_T400;1,Tx7_T200;1,Tx7_T400;1,Tx8_D;1,Tx8_D_and_T200;1,Tx8_D_and_T400;1,Tx8_D_then_T200;1,Tx8_D_then_T400;1,Tx8_T200;1,Tx8_T400;1,Tx9_D;1,Tx9_D;1,Tx9_D_and_T200;1,Tx9_D_and_T200;1,Tx9_D_and_T400;1,Tx9_D_then_T200;1,Tx9_D_then_T200;1,Tx9_D_then_T400;1,Tx9_D_then_T400;1,Tx9_T200;1,Tx9_T400;1,Tx9_T400	Pearson	1	Ttest_pvalue	38	161	38	1	0.236024844720497	0.381909547738693	Full	PCT	100	Tx13_D;Tx13_D_and_T200;Tx13_D_and_T400;Tx13_D_then_T200;Tx13_D_then_T400;Tx13_T200;Tx13_T400;Tx16_D;Tx16_D_and_T200;Tx16_D_and_T400;Tx16_D_then_T200;Tx16_D_then_T400;Tx16_T200;Tx16_T400;Tx17_D;Tx17_D_and_T200;Tx17_D_and_T400;Tx17_D_then_T200;Tx17_D_then_T400;Tx17_T200;Tx17_T400;Tx2_D_and_T200;Tx2_T400;Tx20_D_and_T200;Tx20_D_and_T400;Tx20_D_then_T200;Tx20_T200;Tx20_T400;Tx6_D;Tx6_D_and_T400;Tx6_D_then_T400;Tx6_T200;Tx6_T400;Tx9_D;Tx9_D_and_T200;Tx9_D_then_T200;Tx9_D_then_T400;Tx9_T400	TRUE	0.907286432160804	0.15	Tx17_T400	0.444444444444444	161	Final selection for sample in full data	No	FALSE
[truncated: 16,265,678 more chars]
