## Supplementary Tables for "Cardiomyocytes in Persistent Cancer Therapy-related Cardiac Dysfunction Show Contractile and Natriuretic Peptide Signaling Signatures": Supplementary Table 11C - setClusterEff cosSim NvsCT.tsv (part 3 of 3)

Dataset	IndexCluster	Correlation_method	Preprocess_data	Decomposition_method	Reference_valueType	CumEigenexpression_cutoff	EntityClass	Entity	Eigenassays_count	Eigenexpression_fraction_total	Mean_correlation_reduded_full_data	SD_correlation_reduded_full_data	Median_correlation_reduded_full_data	Correlations_reduced_full_data	SigDEGs_correlation_method	Max_sigDEGs_abs_correlation	EA_correlation_parameter	Entity_samples_count	Cluster_samples_count	Entity_in_cluster_samples_count	Recall	Precision	F1_score	Projected_data_type	Eigen_entityClass	Cluster_samples_count_percentage	Samples_in_cluster	Is_cluster_too_large	Selection_value	F1_score_weight	Final_selection_for_sample	F1_score_full_data	Eigenassays_count_full_data	Final_selection	Final_selection_overall_F1scoreWeights	Is_outlier
SVD_pCMs_only2CTb	1	pearson	NoPrepr	SVD	Coefficient_of_eigenassay	1	Drug	PRCT	158	0.986330595393354	0.99659388380007	0.0075759106564842	0.999379407353284	0.950219868535208,Tx13_T200;0.950219868535208,Tx18_D_then_T400;0.950219868535208,Tx2_D;0.963101760058904,Tx14_D_and_T400;0.963101760058904,Tx19_D_and_T400;0.963101760058904,Tx7_T200;0.978595148957209,NT1_T200;0.978595148957209,Tx19_T400;0.978595148957209,Tx3_D_then_T400;0.983695814610243,NT5_D;0.983695814610243,Tx13_D_then_T200;0.983695814610243,Tx15_D;0.98764910895209,NT3_D;0.98764910895209,Tx12_D_then_T200;0.98764910895209,Tx13_D;0.987746619084893,Tx12_T400;0.987746619084893,Tx18_D_then_T200;0.987746619084893,Tx19_D;0.989697392847402,Tx10_D_and_T400;0.989697392847402,Tx17_T200;0.989697392847402,Tx2_D_then_T200;0.990561011419477,Tx1_T200;0.990561011419477,Tx14_D;0.990561011419477,Tx15_D_then_T400;0.991833713677751,Tx13_D_and_T200;0.991833713677751,Tx18_D_and_T200;0.991833713677751,Tx4_T400;0.992943095305151,Tx16_D_and_T400;0.992943095305151,Tx20_D_and_T400;0.992943095305151,Tx9_T200;0.992950166283311,Tx15_D_and_T200;0.992950166283311,Tx2_T400;0.992950166283311,Tx9_D_then_T200;0.993221445703467,NT3_T200;0.993221445703467,Tx3_T200;0.993221445703467,Tx6_D_then_T400;0.993367579112442,Tx10_D_and_T200;0.993367579112442,Tx16_D_then_T400;0.993367579112442,Tx16_T400;0.99406850781135,NT2_T400;0.99406850781135,Tx20_T400;0.99406850781135,Tx6_D_then_T200;0.994532849753918,Tx14_T400;0.994532849753918,Tx2_D_then_T200;0.994532849753918,Tx4_D;0.995007364484748,NT3_D_then_T400;0.995007364484748,Tx3_D_and_T200;0.995007364484748,Tx7_D_and_T200;0.995158466430783,Tx16_T400;0.995158466430783,Tx3_D_then_T200;0.995158466430783,Tx9_D;0.995933289866332,NT5_D_and_T200;0.995933289866332,Tx14_D_then_T400;0.995933289866332,Tx14_T400;0.996806590432543,Tx10_D;0.996806590432543,Tx14_D_then_T200;0.996806590432543,Tx3_D;0.996998821936299,NT1_D;0.996998821936299,Tx10_D;0.996998821936299,Tx10_D_then_T200;0.997035558384178,Tx13_D;0.997035558384178,Tx15_D_then_T200;0.997035558384178,Tx9_D;0.997255714160044,NT3_D_then_T200;0.997255714160044,Tx20_D_and_T400;0.997255714160044,Tx6_D_and_T400;0.997410472894669,Tx1_D;0.997410472894669,Tx13_D_then_T400;0.997410472894669,Tx16_D;0.997448587400517,Tx19_D_and_T200;0.997448587400517,Tx3_D_and_T200;0.997448587400517,Tx9_T400;0.99750760576296,Tx1_T400;0.99750760576296,Tx15_D;0.99750760576296,Tx16_D_then_T200;0.997596059343435,Tx15_T200;0.997596059343435,Tx2_D_then_T400;0.997596059343435,Tx6_D;0.9980583288075,Tx12_D_and_T400;0.9980583288075,Tx18_T200;0.9980583288075,Tx20_D_then_T200;0.998406658108047,Tx15_D_and_T400;0.998406658108047,Tx20_T200;0.998406658108047,Tx9_D_then_T400;0.99841547164532,Tx10_T400;0.99841547164532,Tx17_D;0.99841547164532,Tx17_D_then_T200;0.99870138739363,Tx12_D_and_T400;0.99870138739363,Tx17_D_and_T400;0.99870138739363,Tx4_T200;0.998770082357454,NT4_D_and_T200;0.998770082357454,Tx13_D_then_T400;0.998770082357454,Tx13_T400;0.998826672921371,NT1_D_then_T400;0.998826672921371,Tx2_D_and_T200;0.998826672921371,Tx4_D_and_T200;0.998871660164107,NT3_D_and_T200;0.998871660164107,Tx12_D_then_T400;0.998871660164107,Tx12_T400;0.998979297891908,NT5_D_and_T400;0.998979297891908,Tx15_D_then_T200;0.998979297891908,Tx15_T200;0.999080622356678,NT2_D_and_T200;0.999080622356678,Tx10_D_then_T400;0.999080622356678,Tx10_T400;0.999092575696959,NT2_D_then_T200;0.999092575696959,Tx2_D_and_T400;0.999092575696959,Tx4_D_and_T400;0.999108165931645,NT3_T400;0.999108165931645,Tx3_T400;0.999108165931645,Tx7_D_then_T200;0.99916238816297,Tx16_D_and_T200;0.99916238816297,Tx20_D_and_T200;0.99916238816297,Tx8_T400;0.999218651565984,Tx14_D_and_T200;0.999218651565984,Tx19_T400;0.999218651565984,Tx6_D_then_T200;0.999291938162664,Tx13_D_and_T400;0.999291938162664,Tx19_T200;0.999291938162664,Tx3_D_then_T400;0.999379407353284,Tx15_T400;0.999379407353284,Tx20_D_then_T200;0.999379407353284,Tx7_D;0.9994120275484,NT4_D_then_T400;0.9994120275484,Tx6_D_and_T200;0.9994120275484,Tx8_D_and_T200;0.999431479408215,NT5_D_then_T400;0.999431479408215,Tx9_D_and_T200;0.999431479408215,Tx9_D_and_T200;0.999464165490026,Tx15_D_and_T200;0.999464165490026,Tx2_D_and_T200;0.999464165490026,Tx7_T400;0.999471065180822,NT5_D_then_T200;0.999471065180822,Tx6_D_and_T400;0.999471065180822,Tx8_D_and_T400;0.999516244882775,Tx10_D_and_T200;0.999516244882775,Tx16_D_and_T400;0.999516244882775,Tx3_T200;0.999616558066632,NT2_D_then_T400;0.999616558066632,Tx20_D_and_T200;0.999616558066632,Tx6_D_and_T200;0.999660249759088,NT5_T400;0.999660249759088,Tx9_D_then_T200;0.999660249759088,Tx9_T400;0.999688506633792,Tx1_D;0.999688506633792,Tx1_D_then_T400;0.99969899071225,Tx1_D_then_T200;0.99969899071225,Tx9_D_and_T400;0.99969899071225,Tx9_D_and_T400;0.999723458156063,Tx12_D_and_T200;0.999723458156063,Tx17_T400;0.999723458156063,Tx2_D_then_T400;0.999732628646103,NT4_T200;0.999732628646103,Tx6_T200;0.999732628646103,Tx7_D_then_T400;0.99973612232959,Tx13_T400;0.99973612232959,Tx19_D_then_T200;0.99973612232959,Tx20_D;0.999739389514659,Tx1_D_then_T200;0.999739389514659,Tx1_T200;0.999739389514659,Tx9_D_then_T400;0.999742548785367,Tx1_D_and_T200;0.999742548785367,Tx15_D_then_T400;0.999742548785367,Tx15_T400;0.999744340504353,Tx15_D_and_T400;0.999744340504353,Tx2_D_and_T400;0.999744340504353,Tx8_T200;0.999781215180529,Tx12_D;0.999781215180529,Tx14_D_then_T400;0.999781215180529,Tx6_D;0.999797126649633,Tx14_D_and_T200;0.999797126649633,Tx19_D_and_T200;0.999797126649633,Tx6_T400;0.999810292629451,Tx13_D_and_T400;0.999810292629451,Tx18_D_and_T400;0.999810292629451,Tx6_T200;0.99981354752565,NT4_D_then_T200;0.99981354752565,Tx3_D_and_T400;0.99981354752565,Tx7_D_and_T400;0.999818405770181,NT2_D_and_T400;0.999818405770181,Tx12_D_then_T200;0.999818405770181,Tx12_T200;0.999856620743513,NT1_D_then_T200;0.999856620743513,Tx19_D_and_T400;0.999856620743513,Tx3_D_and_T400;0.999875900423157,Tx12_T200;0.999875900423157,Tx17_D_then_T400;0.999875900423157,Tx18_D;0.999883617230997,Tx16_T200;0.999883617230997,Tx20_D_then_T400;0.999883617230997,Tx8_D;0.999906199884848,NT1_T400;0.999906199884848,Tx2_T200;0.999906199884848,Tx4_D_then_T200;0.99992748475599,Tx14_T200;0.99992748475599,Tx19_D_then_T400;0.99992748475599,Tx3_D;0.999930373245048,NT2_T200;0.999930373245048,Tx20_T200;0.999930373245048,Tx4_D_then_T400;0.999945456750831,NT4_D_and_T400;0.999945456750831,Tx14_D_then_T200;0.999945456750831,Tx14_T200;0.999945857510235,NT3_D_and_T400;0.999945857510235,Tx13_D_then_T200;0.999945857510235,Tx13_T200;0.999947431290119,NT5_T200;0.999947431290119,Tx8_D_then_T400;0.999947431290119,Tx9_T200;0.99995069743744,Tx13_D_and_T200;0.99995069743744,Tx18_T400;0.99995069743744,Tx3_D_then_T200;0.999951495957559,Tx10_D_and_T400;0.999951495957559,Tx17_D_and_T200;0.999951495957559,Tx3_T400;0.999952997296708,NT1_D_and_T400;0.999952997296708,Tx10_D_then_T200;0.999952997296708,Tx10_T200;0.999974046220198,NT2_D;0.999974046220198,Tx10_D_then_T400;0.999974046220198,Tx12_D;0.999980944671084,NT1_D_and_T200;0.999980944671084,Tx1_D_then_T400;0.999980944671084,Tx1_T400;0.999986472040056,Tx10_T200;0.999986472040056,Tx16_D;0.999986472040056,Tx16_D_then_T400;0.999993768472702,Tx1_D_and_T400;0.999993768472702,Tx16_D_then_T200;0.999993768472702,Tx16_T200;0.999996852181407,Tx1_D_and_T200;0.999996852181407,Tx16_D_and_T200;0.999996852181407,Tx20_T400;0.999997275777547,NT4_D;0.999997275777547,Tx12_D_then_T400;0.999997275777547,Tx14_D;0.999997657312257,NT4_T400;0.999997657312257,Tx6_T400;0.999997657312257,Tx8_D_then_T200;0.999999153501552,Tx14_D_and_T400;0.999999153501552,Tx2_T200;0.999999153501552,Tx6_D_then_T400	Pearson	1	Ttest_pvalue	81	161	81	1	0.503105590062112	0.669421487603306	Full	PRCT	100	Tx1_D;Tx1_D_and_T200;Tx1_D_then_T200;Tx1_D_then_T400;Tx1_T200;Tx1_T400;Tx10_D;Tx10_D_and_T200;Tx10_D_and_T400;Tx10_D_then_T200;Tx10_D_then_T400;Tx10_T200;Tx10_T400;Tx12_D;Tx12_D_and_T400;Tx12_D_then_T200;Tx12_D_then_T400;Tx12_T200;Tx12_T400;Tx13_D;Tx13_D_and_T200;Tx13_D_and_T400;Tx13_D_then_T200;Tx13_D_then_T400;Tx13_T200;Tx13_T400;Tx14_D;Tx14_D_and_T200;Tx14_D_and_T400;Tx14_D_then_T200;Tx14_D_then_T400;Tx14_T200;Tx14_T400;Tx15_D;Tx15_D_and_T200;Tx15_D_and_T400;Tx15_D_then_T200;Tx15_D_then_T400;Tx15_T200;Tx15_T400;Tx16_D;Tx16_D_and_T200;Tx16_D_and_T400;Tx16_D_then_T200;Tx16_D_then_T400;Tx16_T200;Tx16_T400;Tx19_D_and_T200;Tx19_D_and_T400;Tx19_T400;Tx2_D_and_T200;Tx2_D_and_T400;Tx2_D_then_T200;Tx2_D_then_T400;Tx2_T200;Tx20_D_and_T200;Tx20_D_and_T400;Tx20_D_then_T200;Tx20_T200;Tx20_T400;Tx3_D;Tx3_D_and_T200;Tx3_D_and_T400;Tx3_D_then_T200;Tx3_D_then_T400;Tx3_T200;Tx3_T400;Tx6_D;Tx6_D_and_T200;Tx6_D_and_T400;Tx6_D_then_T200;Tx6_D_then_T400;Tx6_T200;Tx6_T400;Tx9_D;Tx9_D_and_T200;Tx9_D_and_T400;Tx9_D_then_T200;Tx9_D_then_T400;Tx9_T200;Tx9_T400	TRUE	0.982881511365785	0.05	Tx20_D_and_T200	0.527027027027027	161	Final selection for sample in full data	No	FALSE
SVD_pCMs_only2CTb	1	pearson	NoPrepr	SVD	Coefficient_of_eigenassay	1	Drug	PRCT	158	0.986330595393354	0.99659388380007	0.0075759106564842	0.999379407353284	0.950219868535208,Tx13_T200;0.950219868535208,Tx18_D_then_T400;0.950219868535208,Tx2_D;0.963101760058904,Tx14_D_and_T400;0.963101760058904,Tx19_D_and_T400;0.963101760058904,Tx7_T200;0.978595148957209,NT1_T200;0.978595148957209,Tx19_T400;0.978595148957209,Tx3_D_then_T400;0.983695814610243,NT5_D;0.983695814610243,Tx13_D_then_T200;0.983695814610243,Tx15_D;0.98764910895209,NT3_D;0.98764910895209,Tx12_D_then_T200;0.98764910895209,Tx13_D;0.987746619084893,Tx12_T400;0.987746619084893,Tx18_D_then_T200;0.987746619084893,Tx19_D;0.989697392847402,Tx10_D_and_T400;0.989697392847402,Tx17_T200;0.989697392847402,Tx2_D_then_T200;0.990561011419477,Tx1_T200;0.990561011419477,Tx14_D;0.990561011419477,Tx15_D_then_T400;0.991833713677751,Tx13_D_and_T200;0.991833713677751,Tx18_D_and_T200;0.991833713677751,Tx4_T400;0.992943095305151,Tx16_D_and_T400;0.992943095305151,Tx20_D_and_T400;0.992943095305151,Tx9_T200;0.992950166283311,Tx15_D_and_T200;0.992950166283311,Tx2_T400;0.992950166283311,Tx9_D_then_T200;0.993221445703467,NT3_T200;0.993221445703467,Tx3_T200;0.993221445703467,Tx6_D_then_T400;0.993367579112442,Tx10_D_and_T200;0.993367579112442,Tx16_D_then_T400;0.993367579112442,Tx16_T400;0.99406850781135,NT2_T400;0.99406850781135,Tx20_T400;0.99406850781135,Tx6_D_then_T200;0.994532849753918,Tx14_T400;0.994532849753918,Tx2_D_then_T200;0.994532849753918,Tx4_D;0.995007364484748,NT3_D_then_T400;0.995007364484748,Tx3_D_and_T200;0.995007364484748,Tx7_D_and_T200;0.995158466430783,Tx16_T400;0.995158466430783,Tx3_D_then_T200;0.995158466430783,Tx9_D;0.995933289866332,NT5_D_and_T200;0.995933289866332,Tx14_D_then_T400;0.995933289866332,Tx14_T400;0.996806590432543,Tx10_D;0.996806590432543,Tx14_D_then_T200;0.996806590432543,Tx3_D;0.996998821936299,NT1_D;0.996998821936299,Tx10_D;0.996998821936299,Tx10_D_then_T200;0.997035558384178,Tx13_D;0.997035558384178,Tx15_D_then_T200;0.997035558384178,Tx9_D;0.997255714160044,NT3_D_then_T200;0.997255714160044,Tx20_D_and_T400;0.997255714160044,Tx6_D_and_T400;0.997410472894669,Tx1_D;0.997410472894669,Tx13_D_then_T400;0.997410472894669,Tx16_D;0.997448587400517,Tx19_D_and_T200;0.997448587400517,Tx3_D_and_T200;0.997448587400517,Tx9_T400;0.99750760576296,Tx1_T400;0.99750760576296,Tx15_D;0.99750760576296,Tx16_D_then_T200;0.997596059343435,Tx15_T200;0.997596059343435,Tx2_D_then_T400;0.997596059343435,Tx6_D;0.9980583288075,Tx12_D_and_T400;0.9980583288075,Tx18_T200;0.9980583288075,Tx20_D_then_T200;0.998406658108047,Tx15_D_and_T400;0.998406658108047,Tx20_T200;0.998406658108047,Tx9_D_then_T400;0.99841547164532,Tx10_T400;0.99841547164532,Tx17_D;0.99841547164532,Tx17_D_then_T200;0.99870138739363,Tx12_D_and_T400;0.99870138739363,Tx17_D_and_T400;0.99870138739363,Tx4_T200;0.998770082357454,NT4_D_and_T200;0.998770082357454,Tx13_D_then_T400;0.998770082357454,Tx13_T400;0.998826672921371,NT1_D_then_T400;0.998826672921371,Tx2_D_and_T200;0.998826672921371,Tx4_D_and_T200;0.998871660164107,NT3_D_and_T200;0.998871660164107,Tx12_D_then_T400;0.998871660164107,Tx12_T400;0.998979297891908,NT5_D_and_T400;0.998979297891908,Tx15_D_then_T200;0.998979297891908,Tx15_T200;0.999080622356678,NT2_D_and_T200;0.999080622356678,Tx10_D_then_T400;0.999080622356678,Tx10_T400;0.999092575696959,NT2_D_then_T200;0.999092575696959,Tx2_D_and_T400;0.999092575696959,Tx4_D_and_T400;0.999108165931645,NT3_T400;0.999108165931645,Tx3_T400;0.999108165931645,Tx7_D_then_T200;0.99916238816297,Tx16_D_and_T200;0.99916238816297,Tx20_D_and_T200;0.99916238816297,Tx8_T400;0.999218651565984,Tx14_D_and_T200;0.999218651565984,Tx19_T400;0.999218651565984,Tx6_D_then_T200;0.999291938162664,Tx13_D_and_T400;0.999291938162664,Tx19_T200;0.999291938162664,Tx3_D_then_T400;0.999379407353284,Tx15_T400;0.999379407353284,Tx20_D_then_T200;0.999379407353284,Tx7_D;0.9994120275484,NT4_D_then_T400;0.9994120275484,Tx6_D_and_T200;0.9994120275484,Tx8_D_and_T200;0.999431479408215,NT5_D_then_T400;0.999431479408215,Tx9_D_and_T200;0.999431479408215,Tx9_D_and_T200;0.999464165490026,Tx15_D_and_T200;0.999464165490026,Tx2_D_and_T200;0.999464165490026,Tx7_T400;0.999471065180822,NT5_D_then_T200;0.999471065180822,Tx6_D_and_T400;0.999471065180822,Tx8_D_and_T400;0.999516244882775,Tx10_D_and_T200;0.999516244882775,Tx16_D_and_T400;0.999516244882775,Tx3_T200;0.999616558066632,NT2_D_then_T400;0.999616558066632,Tx20_D_and_T200;0.999616558066632,Tx6_D_and_T200;0.999660249759088,NT5_T400;0.999660249759088,Tx9_D_then_T200;0.999660249759088,Tx9_T400;0.999688506633792,Tx1_D;0.999688506633792,Tx1_D_then_T400;0.99969899071225,Tx1_D_then_T200;0.99969899071225,Tx9_D_and_T400;0.99969899071225,Tx9_D_and_T400;0.999723458156063,Tx12_D_and_T200;0.999723458156063,Tx17_T400;0.999723458156063,Tx2_D_then_T400;0.999732628646103,NT4_T200;0.999732628646103,Tx6_T200;0.999732628646103,Tx7_D_then_T400;0.99973612232959,Tx13_T400;0.99973612232959,Tx19_D_then_T200;0.99973612232959,Tx20_D;0.999739389514659,Tx1_D_then_T200;0.999739389514659,Tx1_T200;0.999739389514659,Tx9_D_then_T400;0.999742548785367,Tx1_D_and_T200;0.999742548785367,Tx15_D_then_T400;0.999742548785367,Tx15_T400;0.999744340504353,Tx15_D_and_T400;0.999744340504353,Tx2_D_and_T400;0.999744340504353,Tx8_T200;0.999781215180529,Tx12_D;0.999781215180529,Tx14_D_then_T400;0.999781215180529,Tx6_D;0.999797126649633,Tx14_D_and_T200;0.999797126649633,Tx19_D_and_T200;0.999797126649633,Tx6_T400;0.999810292629451,Tx13_D_and_T400;0.999810292629451,Tx18_D_and_T400;0.999810292629451,Tx6_T200;0.99981354752565,NT4_D_then_T200;0.99981354752565,Tx3_D_and_T400;0.99981354752565,Tx7_D_and_T400;0.999818405770181,NT2_D_and_T400;0.999818405770181,Tx12_D_then_T200;0.999818405770181,Tx12_T200;0.999856620743513,NT1_D_then_T200;0.999856620743513,Tx19_D_and_T400;0.999856620743513,Tx3_D_and_T400;0.999875900423157,Tx12_T200;0.999875900423157,Tx17_D_then_T400;0.999875900423157,Tx18_D;0.999883617230997,Tx16_T200;0.999883617230997,Tx20_D_then_T400;0.999883617230997,Tx8_D;0.999906199884848,NT1_T400;0.999906199884848,Tx2_T200;0.999906199884848,Tx4_D_then_T200;0.99992748475599,Tx14_T200;0.99992748475599,Tx19_D_then_T400;0.99992748475599,Tx3_D;0.999930373245048,NT2_T200;0.999930373245048,Tx20_T200;0.999930373245048,Tx4_D_then_T400;0.999945456750831,NT4_D_and_T400;0.999945456750831,Tx14_D_then_T200;0.999945456750831,Tx14_T200;0.999945857510235,NT3_D_and_T400;0.999945857510235,Tx13_D_then_T200;0.999945857510235,Tx13_T200;0.999947431290119,NT5_T200;0.999947431290119,Tx8_D_then_T400;0.999947431290119,Tx9_T200;0.99995069743744,Tx13_D_and_T200;0.99995069743744,Tx18_T400;0.99995069743744,Tx3_D_then_T200;0.999951495957559,Tx10_D_and_T400;0.999951495957559,Tx17_D_and_T200;0.999951495957559,Tx3_T400;0.999952997296708,NT1_D_and_T400;0.999952997296708,Tx10_D_then_T200;0.999952997296708,Tx10_T200;0.999974046220198,NT2_D;0.999974046220198,Tx10_D_then_T400;0.999974046220198,Tx12_D;0.999980944671084,NT1_D_and_T200;0.999980944671084,Tx1_D_then_T400;0.999980944671084,Tx1_T400;0.999986472040056,Tx10_T200;0.999986472040056,Tx16_D;0.999986472040056,Tx16_D_then_T400;0.999993768472702,Tx1_D_and_T400;0.999993768472702,Tx16_D_then_T200;0.999993768472702,Tx16_T200;0.999996852181407,Tx1_D_and_T200;0.999996852181407,Tx16_D_and_T200;0.999996852181407,Tx20_T400;0.999997275777547,NT4_D;0.999997275777547,Tx12_D_then_T400;0.999997275777547,Tx14_D;0.999997657312257,NT4_T400;0.999997657312257,Tx6_T400;0.999997657312257,Tx8_D_then_T200;0.999999153501552,Tx14_D_and_T400;0.999999153501552,Tx2_T200;0.999999153501552,Tx6_D_then_T400	Pearson	1	Ttest_pvalue	81	161	81	1	0.503105590062112	0.669421487603306	Full	PRCT	100	Tx1_D;Tx1_D_and_T200;Tx1_D_then_T200;Tx1_D_then_T400;Tx1_T200;Tx1_T400;Tx10_D;Tx10_D_and_T200;Tx10_D_and_T400;Tx10_D_then_T200;Tx10_D_then_T400;Tx10_T200;Tx10_T400;Tx12_D;Tx12_D_and_T400;Tx12_D_then_T200;Tx12_D_then_T400;Tx12_T200;Tx12_T400;Tx13_D;Tx13_D_and_T200;Tx13_D_and_T400;Tx13_D_then_T200;Tx13_D_then_T400;Tx13_T200;Tx13_T400;Tx14_D;Tx14_D_and_T200;Tx14_D_and_T400;Tx14_D_then_T200;Tx14_D_then_T400;Tx14_T200;Tx14_T400;Tx15_D;Tx15_D_and_T200;Tx15_D_and_T400;Tx15_D_then_T200;Tx15_D_then_T400;Tx15_T200;Tx15_T400;Tx16_D;Tx16_D_and_T200;Tx16_D_and_T400;Tx16_D_then_T200;Tx16_D_then_T400;Tx16_T200;Tx16_T400;Tx19_D_and_T200;Tx19_D_and_T400;Tx19_T400;Tx2_D_and_T200;Tx2_D_and_T400;Tx2_D_then_T200;Tx2_D_then_T400;Tx2_T200;Tx20_D_and_T200;Tx20_D_and_T400;Tx20_D_then_T200;Tx20_T200;Tx20_T400;Tx3_D;Tx3_D_and_T200;Tx3_D_and_T400;Tx3_D_then_T200;Tx3_D_then_T400;Tx3_T200;Tx3_T400;Tx6_D;Tx6_D_and_T200;Tx6_D_and_T400;Tx6_D_then_T200;Tx6_D_then_T400;Tx6_T200;Tx6_T400;Tx9_D;Tx9_D_and_T200;Tx9_D_and_T400;Tx9_D_then_T200;Tx9_D_then_T400;Tx9_T200;Tx9_T400	TRUE	0.982881511365785	0.05	Tx20_D_and_T200	0.527027027027027	161	Final merge cluster for sample in full data	No	FALSE
SVD_pCMs_only2CTb	1	pearson	NoPrepr	SVD	Coefficient_of_eigenassay	1	Drug	PRCT	158	0.986330595393354	0.99659388380007	0.0075759106564842	0.999379407353284	0.950219868535208,Tx13_T200;0.950219868535208,Tx18_D_then_T400;0.950219868535208,Tx2_D;0.963101760058904,Tx14_D_and_T400;0.963101760058904,Tx19_D_and_T400;0.963101760058904,Tx7_T200;0.978595148957209,NT1_T200;0.978595148957209,Tx19_T400;0.978595148957209,Tx3_D_then_T400;0.983695814610243,NT5_D;0.983695814610243,Tx13_D_then_T200;0.983695814610243,Tx15_D;0.98764910895209,NT3_D;0.98764910895209,Tx12_D_then_T200;0.98764910895209,Tx13_D;0.987746619084893,Tx12_T400;0.987746619084893,Tx18_D_then_T200;0.987746619084893,Tx19_D;0.989697392847402,Tx10_D_and_T400;0.989697392847402,Tx17_T200;0.989697392847402,Tx2_D_then_T200;0.990561011419477,Tx1_T200;0.990561011419477,Tx14_D;0.990561011419477,Tx15_D_then_T400;0.991833713677751,Tx13_D_and_T200;0.991833713677751,Tx18_D_and_T200;0.991833713677751,Tx4_T400;0.992943095305151,Tx16_D_and_T400;0.992943095305151,Tx20_D_and_T400;0.992943095305151,Tx9_T200;0.992950166283311,Tx15_D_and_T200;0.992950166283311,Tx2_T400;0.992950166283311,Tx9_D_then_T200;0.993221445703467,NT3_T200;0.993221445703467,Tx3_T200;0.993221445703467,Tx6_D_then_T400;0.993367579112442,Tx10_D_and_T200;0.993367579112442,Tx16_D_then_T400;0.993367579112442,Tx16_T400;0.99406850781135,NT2_T400;0.99406850781135,Tx20_T400;0.99406850781135,Tx6_D_then_T200;0.994532849753918,Tx14_T400;0.994532849753918,Tx2_D_then_T200;0.994532849753918,Tx4_D;0.995007364484748,NT3_D_then_T400;0.995007364484748,Tx3_D_and_T200;0.995007364484748,Tx7_D_and_T200;0.995158466430783,Tx16_T400;0.995158466430783,Tx3_D_then_T200;0.995158466430783,Tx9_D;0.995933289866332,NT5_D_and_T200;0.995933289866332,Tx14_D_then_T400;0.995933289866332,Tx14_T400;0.996806590432543,Tx10_D;0.996806590432543,Tx14_D_then_T200;0.996806590432543,Tx3_D;0.996998821936299,NT1_D;0.996998821936299,Tx10_D;0.996998821936299,Tx10_D_then_T200;0.997035558384178,Tx13_D;0.997035558384178,Tx15_D_then_T200;0.997035558384178,Tx9_D;0.997255714160044,NT3_D_then_T200;0.997255714160044,Tx20_D_and_T400;0.997255714160044,Tx6_D_and_T400;0.997410472894669,Tx1_D;0.997410472894669,Tx13_D_then_T400;0.997410472894669,Tx16_D;0.997448587400517,Tx19_D_and_T200;0.997448587400517,Tx3_D_and_T200;0.997448587400517,Tx9_T400;0.99750760576296,Tx1_T400;0.99750760576296,Tx15_D;0.99750760576296,Tx16_D_then_T200;0.997596059343435,Tx15_T200;0.997596059343435,Tx2_D_then_T400;0.997596059343435,Tx6_D;0.9980583288075,Tx12_D_and_T400;0.9980583288075,Tx18_T200;0.9980583288075,Tx20_D_then_T200;0.998406658108047,Tx15_D_and_T400;0.998406658108047,Tx20_T200;0.998406658108047,Tx9_D_then_T400;0.99841547164532,Tx10_T400;0.99841547164532,Tx17_D;0.99841547164532,Tx17_D_then_T200;0.99870138739363,Tx12_D_and_T400;0.99870138739363,Tx17_D_and_T400;0.99870138739363,Tx4_T200;0.998770082357454,NT4_D_and_T200;0.998770082357454,Tx13_D_then_T400;0.998770082357454,Tx13_T400;0.998826672921371,NT1_D_then_T400;0.998826672921371,Tx2_D_and_T200;0.998826672921371,Tx4_D_and_T200;0.998871660164107,NT3_D_and_T200;0.998871660164107,Tx12_D_then_T400;0.998871660164107,Tx12_T400;0.998979297891908,NT5_D_and_T400;0.998979297891908,Tx15_D_then_T200;0.998979297891908,Tx15_T200;0.999080622356678,NT2_D_and_T200;0.999080622356678,Tx10_D_then_T400;0.999080622356678,Tx10_T400;0.999092575696959,NT2_D_then_T200;0.999092575696959,Tx2_D_and_T400;0.999092575696959,Tx4_D_and_T400;0.999108165931645,NT3_T400;0.999108165931645,Tx3_T400;0.999108165931645,Tx7_D_then_T200;0.99916238816297,Tx16_D_and_T200;0.99916238816297,Tx20_D_and_T200;0.99916238816297,Tx8_T400;0.999218651565984,Tx14_D_and_T200;0.999218651565984,Tx19_T400;0.999218651565984,Tx6_D_then_T200;0.999291938162664,Tx13_D_and_T400;0.999291938162664,Tx19_T200;0.999291938162664,Tx3_D_then_T400;0.999379407353284,Tx15_T400;0.999379407353284,Tx20_D_then_T200;0.999379407353284,Tx7_D;0.9994120275484,NT4_D_then_T400;0.9994120275484,Tx6_D_and_T200;0.9994120275484,Tx8_D_and_T200;0.999431479408215,NT5_D_then_T400;0.999431479408215,Tx9_D_and_T200;0.999431479408215,Tx9_D_and_T200;0.999464165490026,Tx15_D_and_T200;0.999464165490026,Tx2_D_and_T200;0.999464165490026,Tx7_T400;0.999471065180822,NT5_D_then_T200;0.999471065180822,Tx6_D_and_T400;0.999471065180822,Tx8_D_and_T400;0.999516244882775,Tx10_D_and_T200;0.999516244882775,Tx16_D_and_T400;0.999516244882775,Tx3_T200;0.999616558066632,NT2_D_then_T400;0.999616558066632,Tx20_D_and_T200;0.999616558066632,Tx6_D_and_T200;0.999660249759088,NT5_T400;0.999660249759088,Tx9_D_then_T200;0.999660249759088,Tx9_T400;0.999688506633792,Tx1_D;0.999688506633792,Tx1_D_then_T400;0.99969899071225,Tx1_D_then_T200;0.99969899071225,Tx9_D_and_T400;0.99969899071225,Tx9_D_and_T400;0.999723458156063,Tx12_D_and_T200;0.999723458156063,Tx17_T400;0.999723458156063,Tx2_D_then_T400;0.999732628646103,NT4_T200;0.999732628646103,Tx6_T200;0.999732628646103,Tx7_D_then_T400;0.99973612232959,Tx13_T400;0.99973612232959,Tx19_D_then_T200;0.99973612232959,Tx20_D;0.999739389514659,Tx1_D_then_T200;0.999739389514659,Tx1_T200;0.999739389514659,Tx9_D_then_T400;0.999742548785367,Tx1_D_and_T200;0.999742548785367,Tx15_D_then_T400;0.999742548785367,Tx15_T400;0.999744340504353,Tx15_D_and_T400;0.999744340504353,Tx2_D_and_T400;0.999744340504353,Tx8_T200;0.999781215180529,Tx12_D;0.999781215180529,Tx14_D_then_T400;0.999781215180529,Tx6_D;0.999797126649633,Tx14_D_and_T200;0.999797126649633,Tx19_D_and_T200;0.999797126649633,Tx6_T400;0.999810292629451,Tx13_D_and_T400;0.999810292629451,Tx18_D_and_T400;0.999810292629451,Tx6_T200;0.99981354752565,NT4_D_then_T200;0.99981354752565,Tx3_D_and_T400;0.99981354752565,Tx7_D_and_T400;0.999818405770181,NT2_D_and_T400;0.999818405770181,Tx12_D_then_T200;0.999818405770181,Tx12_T200;0.999856620743513,NT1_D_then_T200;0.999856620743513,Tx19_D_and_T400;0.999856620743513,Tx3_D_and_T400;0.999875900423157,Tx12_T200;0.999875900423157,Tx17_D_then_T400;0.999875900423157,Tx18_D;0.999883617230997,Tx16_T200;0.999883617230997,Tx20_D_then_T400;0.999883617230997,Tx8_D;0.999906199884848,NT1_T400;0.999906199884848,Tx2_T200;0.999906199884848,Tx4_D_then_T200;0.99992748475599,Tx14_T200;0.99992748475599,Tx19_D_then_T400;0.99992748475599,Tx3_D;0.999930373245048,NT2_T200;0.999930373245048,Tx20_T200;0.999930373245048,Tx4_D_then_T400;0.999945456750831,NT4_D_and_T400;0.999945456750831,Tx14_D_then_T200;0.999945456750831,Tx14_T200;0.999945857510235,NT3_D_and_T400;0.999945857510235,Tx13_D_then_T200;0.999945857510235,Tx13_T200;0.999947431290119,NT5_T200;0.999947431290119,Tx8_D_then_T400;0.999947431290119,Tx9_T200;0.99995069743744,Tx13_D_and_T200;0.99995069743744,Tx18_T400;0.99995069743744,Tx3_D_then_T200;0.999951495957559,Tx10_D_and_T400;0.999951495957559,Tx17_D_and_T200;0.999951495957559,Tx3_T400;0.999952997296708,NT1_D_and_T400;0.999952997296708,Tx10_D_then_T200;0.999952997296708,Tx10_T200;0.999974046220198,NT2_D;0.999974046220198,Tx10_D_then_T400;0.999974046220198,Tx12_D;0.999980944671084,NT1_D_and_T200;0.999980944671084,Tx1_D_then_T400;0.999980944671084,Tx1_T400;0.999986472040056,Tx10_T200;0.999986472040056,Tx16_D;0.999986472040056,Tx16_D_then_T400;0.999993768472702,Tx1_D_and_T400;0.999993768472702,Tx16_D_then_T200;0.999993768472702,Tx16_T200;0.999996852181407,Tx1_D_and_T200;0.999996852181407,Tx16_D_and_T200;0.999996852181407,Tx20_T400;0.999997275777547,NT4_D;0.999997275777547,Tx12_D_then_T400;0.999997275777547,Tx14_D;0.999997657312257,NT4_T400;0.999997657312257,Tx6_T400;0.999997657312257,Tx8_D_then_T200;0.999999153501552,Tx14_D_and_T400;0.999999153501552,Tx2_T200;0.999999153501552,Tx6_D_then_T400	Pearson	1	Ttest_pvalue	81	161	81	1	0.503105590062112	0.669421487603306	Full	PRCT	100	Tx1_D;Tx1_D_and_T200;Tx1_D_then_T200;Tx1_D_then_T400;Tx1_T200;Tx1_T400;Tx10_D;Tx10_D_and_T200;Tx10_D_and_T400;Tx10_D_then_T200;Tx10_D_then_T400;Tx10_T200;Tx10_T400;Tx12_D;Tx12_D_and_T400;Tx12_D_then_T200;Tx12_D_then_T400;Tx12_T200;Tx12_T400;Tx13_D;Tx13_D_and_T200;Tx13_D_and_T400;Tx13_D_then_T200;Tx13_D_then_T400;Tx13_T200;Tx13_T400;Tx14_D;Tx14_D_and_T200;Tx14_D_and_T400;Tx14_D_then_T200;Tx14_D_then_T400;Tx14_T200;Tx14_T400;Tx15_D;Tx15_D_and_T200;Tx15_D_and_T400;Tx15_D_then_T200;Tx15_D_then_T400;Tx15_T200;Tx15_T400;Tx16_D;Tx16_D_and_T200;Tx16_D_and_T400;Tx16_D_then_T200;Tx16_D_then_T400;Tx16_T200;Tx16_T400;Tx19_D_and_T200;Tx19_D_and_T400;Tx19_T400;Tx2_D_and_T200;Tx2_D_and_T400;Tx2_D_then_T200;Tx2_D_then_T400;Tx2_T200;Tx20_D_and_T200;Tx20_D_and_T400;Tx20_D_then_T200;Tx20_T200;Tx20_T400;Tx3_D;Tx3_D_and_T200;Tx3_D_and_T400;Tx3_D_then_T200;Tx3_D_then_T400;Tx3_T200;Tx3_T400;Tx6_D;Tx6_D_and_T200;Tx6_D_and_T400;Tx6_D_then_T200;Tx6_D_then_T400;Tx6_T200;Tx6_T400;Tx9_D;Tx9_D_and_T200;Tx9_D_and_T400;Tx9_D_then_T200;Tx9_D_then_T400;Tx9_T200;Tx9_T400	TRUE	0.982881511365785	0.05	Tx20_D_and_T400	0.527027027027027	161	Final selection for sample in full data	No	FALSE
SVD_pCMs_only2CTb	92	pearson	NoPrepr	SVD	Coefficient_of_eigenassay	1	Drug	PRCT	158	0.986330595393354	0.99659388380007	0.0075759106564842	0.999379407353284	0.950219868535208,Tx1_T200;0.950219868535208,Tx20_T400;0.963101760058904,Tx2_D_and_T200;0.963101760058904,Tx3_D_and_T200;0.978595148957209,Tx1_D_then_T400;0.978595148957209,Tx2_T400;0.983695814610243,Tx13_T200;0.983695814610243,Tx16_D;0.98764910895209,Tx1_D;0.98764910895209,Tx12_T200;0.987746619084893,NT5_T400;0.987746619084893,Tx20_T200;0.989697392847402,Tx10_D_and_T400;0.989697392847402,Tx3_D_then_T400;0.990561011419477,NT2_T200;0.990561011419477,Tx15_T400;0.991833713677751,Tx16_D_and_T400;0.991833713677751,Tx2_D_and_T400;0.992943095305151,Tx3_D_and_T400;0.992943095305151,Tx9_D_and_T200;0.992950166283311,NT5_D_and_T400;0.992950166283311,Tx15_D_and_T400;0.993221445703467,Tx12_D_then_T400;0.993221445703467,Tx9_T200;0.993367579112442,Tx10_D_and_T200;0.993367579112442,Tx3_D_then_T200;0.99406850781135,Tx12_D_then_T200;0.99406850781135,Tx3_T400;0.994532849753918,Tx10_T400;0.994532849753918,Tx6_T200;0.995007364484748,Tx15_D;0.995158466430783,Tx1_D_then_T200;0.995158466430783,Tx19_T400;0.995933289866332,Tx19_D_then_T400;0.995933289866332,Tx6_D_then_T400;0.996806590432543,Tx14_T200;0.996806590432543,Tx2_D;0.996998821936299,NT2_D;0.996998821936299,Tx10_T200;0.997035558384178,Tx15_T200;0.997035558384178,Tx3_D;0.997255714160044,Tx14_D;0.997410472894669,Tx13_T400;0.997410472894669,Tx19_D;0.997448587400517,Tx9_D_and_T400;0.997448587400517,Tx9_D_and_T400;0.99750760576296,NT2_T400;0.99750760576296,Tx16_T200;0.997596059343435,Tx16_T200;0.997596059343435,Tx6_T400;0.9980583288075,Tx13_D_and_T200;0.9980583288075,Tx9_D_then_T400;0.998406658108047,Tx1_D_and_T200;0.998406658108047,Tx16_D_and_T200;0.99841547164532,NT3_T400;0.99841547164532,Tx19_T400;0.99870138739363,Tx16_D_and_T200;0.99870138739363,Tx2_D_and_T200;0.998770082357454,Tx16_D_then_T400;0.998770082357454,Tx3_D_then_T400;0.998826672921371,Tx10_D;0.998871660164107,Tx10_D_then_T400;0.998871660164107,Tx20_D_then_T200;0.998979297891908,Tx2_D_then_T200;0.998979297891908,Tx9_D_then_T200;0.999080622356678,Tx1_D_then_T400;0.999080622356678,Tx2_D_then_T200;0.999092575696959,Tx12_D;0.999108165931645,Tx13_D_then_T200;0.999108165931645,Tx9_T400;0.99916238816297,Tx3_D_and_T200;0.99916238816297,Tx6_D_and_T400;0.999218651565984,NT3_D_and_T400;0.999218651565984,Tx14_D_and_T400;0.999291938162664,NT3_D_and_T200;0.999291938162664,Tx14_D_and_T200;0.999379407353284,Tx16_T400;0.999379407353284,Tx9_T200;0.9994120275484,Tx3_D;0.999431479408215,Tx9_D;0.999464165490026,Tx2_D_and_T400;0.999464165490026,Tx3_D_and_T400;0.999471065180822,Tx6_D;0.999516244882775,Tx10_D_and_T200;0.999516244882775,Tx19_D_and_T200;0.999616558066632,Tx13_D;0.999660249759088,NT3_D_then_T400;0.999660249759088,Tx15_D_then_T200;0.999688506633792,Tx1_T400;0.99969899071225,Tx1_T200;0.999723458156063,Tx12_D_and_T400;0.999723458156063,Tx9_D_then_T200;0.999732628646103,NT2_D_then_T200;0.999732628646103,Tx13_D_then_T400;0.99973612232959,Tx1_T400;0.99973612232959,Tx3_T200;0.999739389514659,NT5_D_then_T200;0.999739389514659,Tx15_D_then_T400;0.999742548785367,Tx2_D_then_T400;0.999742548785367,Tx9_D_then_T400;0.999744340504353,Tx20_D_and_T400;0.999744340504353,Tx6_D_and_T200;0.999781215180529,Tx14_T400;0.999781215180529,Tx20_D;0.999797126649633,Tx19_D_and_T400;0.999797126649633,Tx20_D_and_T400;0.999810292629451,Tx19_D_and_T200;0.999810292629451,Tx20_D_and_T200;0.99981354752565,Tx16_D;0.999818405770181,Tx10_D_then_T200;0.999818405770181,Tx2_D_then_T400;0.999856620743513,Tx1_D;0.999875900423157,NT5_T200;0.999875900423157,Tx2_T200;0.999883617230997,Tx19_T200;0.999883617230997,Tx9_T400;0.999906199884848,Tx10_D_then_T200;0.999906199884848,Tx20_T200;0.99992748475599,Tx10_T200;0.99992748475599,Tx3_T400;0.999930373245048,Tx10_D_then_T400;0.999930373245048,Tx3_T200;0.999945456750831,Tx19_D_then_T200;0.999945456750831,Tx6_D_then_T200;0.999945857510235,Tx16_D_then_T200;0.999945857510235,Tx3_D_then_T200;0.999947431290119,NT3_D_then_T200;0.999947431290119,Tx14_D_then_T400;0.99995069743744,NT2_D_and_T400;0.99995069743744,Tx13_D_and_T400;0.999951495957559,Tx10_D_and_T400;0.999951495957559,Tx19_D_and_T400;0.999952997296708,Tx1_D_then_T200;0.999952997296708,Tx16_D_then_T400;0.999974046220198,NT3_D;0.999974046220198,Tx10_T400;0.999980944671084,NT5_D_then_T400;0.999980944671084,Tx16_D_then_T200;0.999986472040056,NT3_T200;0.999986472040056,Tx16_T400;0.999993768472702,Tx1_D_and_T200;0.999993768472702,Tx20_D_then_T400;0.999996852181407,Tx1_D_and_T400;0.999996852181407,Tx16_D_and_T400;0.999997275777547,Tx10_D;0.999997275777547,Tx12_T400;0.999997657312257,NT2_D_then_T400;0.999997657312257,Tx14_D_then_T200;0.999999153501552,NT5_D_and_T200;0.999999153501552,Tx15_D_and_T200	Pearson	1	Ttest_pvalue	81	69	41	0.506172839506173	0.594202898550725	0.546666666666667	Full	PRCT	42.8571428571429	Tx1_D;Tx1_D_and_T200;Tx1_D_then_T200;Tx1_D_then_T400;Tx1_T200;Tx1_T400;Tx10_D;Tx10_D_and_T200;Tx10_D_and_T400;Tx10_D_then_T200;Tx10_D_then_T400;Tx10_T200;Tx10_T400;Tx16_D;Tx16_D_and_T200;Tx16_D_and_T400;Tx16_D_then_T200;Tx16_D_then_T400;Tx16_T200;Tx16_T400;Tx19_D_and_T200;Tx19_D_and_T400;Tx19_T400;Tx2_D_and_T200;Tx2_D_and_T400;Tx2_D_then_T200;Tx2_D_then_T400;Tx20_D_and_T400;Tx20_T200;Tx3_D;Tx3_D_and_T200;Tx3_D_and_T400;Tx3_D_then_T200;Tx3_D_then_T400;Tx3_T200;Tx3_T400;Tx9_D_and_T400;Tx9_D_then_T200;Tx9_D_then_T400;Tx9_T200;Tx9_T400	FALSE	0.976743770318953	0.05	Tx20_D_and_T400	0.527027027027027	161	Final merge cluster for sample in full data	No	FALSE
SVD_pCMs_only2CTb	1	pearson	NoPrepr	SVD	Coefficient_of_eigenassay	1	Drug	PRCT	158	0.986330595393354	0.99659388380007	0.0075759106564842	0.999379407353284	0.950219868535208,Tx13_T200;0.950219868535208,Tx18_D_then_T400;0.950219868535208,Tx2_D;0.963101760058904,Tx14_D_and_T400;0.963101760058904,Tx19_D_and_T400;0.963101760058904,Tx7_T200;0.978595148957209,NT1_T200;0.978595148957209,Tx19_T400;0.978595148957209,Tx3_D_then_T400;0.983695814610243,NT5_D;0.983695814610243,Tx13_D_then_T200;0.983695814610243,Tx15_D;0.98764910895209,NT3_D;0.98764910895209,Tx12_D_then_T200;0.98764910895209,Tx13_D;0.987746619084893,Tx12_T400;0.987746619084893,Tx18_D_then_T200;0.987746619084893,Tx19_D;0.989697392847402,Tx10_D_and_T400;0.989697392847402,Tx17_T200;0.989697392847402,Tx2_D_then_T200;0.990561011419477,Tx1_T200;0.990561011419477,Tx14_D;0.990561011419477,Tx15_D_then_T400;0.991833713677751,Tx13_D_and_T200;0.991833713677751,Tx18_D_and_T200;0.991833713677751,Tx4_T400;0.992943095305151,Tx16_D_and_T400;0.992943095305151,Tx20_D_and_T400;0.992943095305151,Tx9_T200;0.992950166283311,Tx15_D_and_T200;0.992950166283311,Tx2_T400;0.992950166283311,Tx9_D_then_T200;0.993221445703467,NT3_T200;0.993221445703467,Tx3_T200;0.993221445703467,Tx6_D_then_T400;0.993367579112442,Tx10_D_and_T200;0.993367579112442,Tx16_D_then_T400;0.993367579112442,Tx16_T400;0.99406850781135,NT2_T400;0.99406850781135,Tx20_T400;0.99406850781135,Tx6_D_then_T200;0.994532849753918,Tx14_T400;0.994532849753918,Tx2_D_then_T200;0.994532849753918,Tx4_D;0.995007364484748,NT3_D_then_T400;0.995007364484748,Tx3_D_and_T200;0.995007364484748,Tx7_D_and_T200;0.995158466430783,Tx16_T400;0.995158466430783,Tx3_D_then_T200;0.995158466430783,Tx9_D;0.995933289866332,NT5_D_and_T200;0.995933289866332,Tx14_D_then_T400;0.995933289866332,Tx14_T400;0.996806590432543,Tx10_D;0.996806590432543,Tx14_D_then_T200;0.996806590432543,Tx3_D;0.996998821936299,NT1_D;0.996998821936299,Tx10_D;0.996998821936299,Tx10_D_then_T200;0.997035558384178,Tx13_D;0.997035558384178,Tx15_D_then_T200;0.997035558384178,Tx9_D;0.997255714160044,NT3_D_then_T200;0.997255714160044,Tx20_D_and_T400;0.997255714160044,Tx6_D_and_T400;0.997410472894669,Tx1_D;0.997410472894669,Tx13_D_then_T400;0.997410472894669,Tx16_D;0.997448587400517,Tx19_D_and_T200;0.997448587400517,Tx3_D_and_T200;0.997448587400517,Tx9_T400;0.99750760576296,Tx1_T400;0.99750760576296,Tx15_D;0.99750760576296,Tx16_D_then_T200;0.997596059343435,Tx15_T200;0.997596059343435,Tx2_D_then_T400;0.997596059343435,Tx6_D;0.9980583288075,Tx12_D_and_T400;0.9980583288075,Tx18_T200;0.9980583288075,Tx20_D_then_T200;0.998406658108047,Tx15_D_and_T400;0.998406658108047,Tx20_T200;0.998406658108047,Tx9_D_then_T400;0.99841547164532,Tx10_T400;0.99841547164532,Tx17_D;0.99841547164532,Tx17_D_then_T200;0.99870138739363,Tx12_D_and_T400;0.99870138739363,Tx17_D_and_T400;0.99870138739363,Tx4_T200;0.998770082357454,NT4_D_and_T200;0.998770082357454,Tx13_D_then_T400;0.998770082357454,Tx13_T400;0.998826672921371,NT1_D_then_T400;0.998826672921371,Tx2_D_and_T200;0.998826672921371,Tx4_D_and_T200;0.998871660164107,NT3_D_and_T200;0.998871660164107,Tx12_D_then_T400;0.998871660164107,Tx12_T400;0.998979297891908,NT5_D_and_T400;0.998979297891908,Tx15_D_then_T200;0.998979297891908,Tx15_T200;0.999080622356678,NT2_D_and_T200;0.999080622356678,Tx10_D_then_T400;0.999080622356678,Tx10_T400;0.999092575696959,NT2_D_then_T200;0.999092575696959,Tx2_D_and_T400;0.999092575696959,Tx4_D_and_T400;0.999108165931645,NT3_T400;0.999108165931645,Tx3_T400;0.999108165931645,Tx7_D_then_T200;0.99916238816297,Tx16_D_and_T200;0.99916238816297,Tx20_D_and_T200;0.99916238816297,Tx8_T400;0.999218651565984,Tx14_D_and_T200;0.999218651565984,Tx19_T400;0.999218651565984,Tx6_D_then_T200;0.999291938162664,Tx13_D_and_T400;0.999291938162664,Tx19_T200;0.999291938162664,Tx3_D_then_T400;0.999379407353284,Tx15_T400;0.999379407353284,Tx20_D_then_T200;0.999379407353284,Tx7_D;0.9994120275484,NT4_D_then_T400;0.9994120275484,Tx6_D_and_T200;0.9994120275484,Tx8_D_and_T200;0.999431479408215,NT5_D_then_T400;0.999431479408215,Tx9_D_and_T200;0.999431479408215,Tx9_D_and_T200;0.999464165490026,Tx15_D_and_T200;0.999464165490026,Tx2_D_and_T200;0.999464165490026,Tx7_T400;0.999471065180822,NT5_D_then_T200;0.999471065180822,Tx6_D_and_T400;0.999471065180822,Tx8_D_and_T400;0.999516244882775,Tx10_D_and_T200;0.999516244882775,Tx16_D_and_T400;0.999516244882775,Tx3_T200;0.999616558066632,NT2_D_then_T400;0.999616558066632,Tx20_D_and_T200;0.999616558066632,Tx6_D_and_T200;0.999660249759088,NT5_T400;0.999660249759088,Tx9_D_then_T200;0.999660249759088,Tx9_T400;0.999688506633792,Tx1_D;0.999688506633792,Tx1_D_then_T400;0.99969899071225,Tx1_D_then_T200;0.99969899071225,Tx9_D_and_T400;0.99969899071225,Tx9_D_and_T400;0.999723458156063,Tx12_D_and_T200;0.999723458156063,Tx17_T400;0.999723458156063,Tx2_D_then_T400;0.999732628646103,NT4_T200;0.999732628646103,Tx6_T200;0.999732628646103,Tx7_D_then_T400;0.99973612232959,Tx13_T400;0.99973612232959,Tx19_D_then_T200;0.99973612232959,Tx20_D;0.999739389514659,Tx1_D_then_T200;0.999739389514659,Tx1_T200;0.999739389514659,Tx9_D_then_T400;0.999742548785367,Tx1_D_and_T200;0.999742548785367,Tx15_D_then_T400;0.999742548785367,Tx15_T400;0.999744340504353,Tx15_D_and_T400;0.999744340504353,Tx2_D_and_T400;0.999744340504353,Tx8_T200;0.999781215180529,Tx12_D;0.999781215180529,Tx14_D_then_T400;0.999781215180529,Tx6_D;0.999797126649633,Tx14_D_and_T200;0.999797126649633,Tx19_D_and_T200;0.999797126649633,Tx6_T400;0.999810292629451,Tx13_D_and_T400;0.999810292629451,Tx18_D_and_T400;0.999810292629451,Tx6_T200;0.99981354752565,NT4_D_then_T200;0.99981354752565,Tx3_D_and_T400;0.99981354752565,Tx7_D_and_T400;0.999818405770181,NT2_D_and_T400;0.999818405770181,Tx12_D_then_T200;0.999818405770181,Tx12_T200;0.999856620743513,NT1_D_then_T200;0.999856620743513,Tx19_D_and_T400;0.999856620743513,Tx3_D_and_T400;0.999875900423157,Tx12_T200;0.999875900423157,Tx17_D_then_T400;0.999875900423157,Tx18_D;0.999883617230997,Tx16_T200;0.999883617230997,Tx20_D_then_T400;0.999883617230997,Tx8_D;0.999906199884848,NT1_T400;0.999906199884848,Tx2_T200;0.999906199884848,Tx4_D_then_T200;0.99992748475599,Tx14_T200;0.99992748475599,Tx19_D_then_T400;0.99992748475599,Tx3_D;0.999930373245048,NT2_T200;0.999930373245048,Tx20_T200;0.999930373245048,Tx4_D_then_T400;0.999945456750831,NT4_D_and_T400;0.999945456750831,Tx14_D_then_T200;0.999945456750831,Tx14_T200;0.999945857510235,NT3_D_and_T400;0.999945857510235,Tx13_D_then_T200;0.999945857510235,Tx13_T200;0.999947431290119,NT5_T200;0.999947431290119,Tx8_D_then_T400;0.999947431290119,Tx9_T200;0.99995069743744,Tx13_D_and_T200;0.99995069743744,Tx18_T400;0.99995069743744,Tx3_D_then_T200;0.999951495957559,Tx10_D_and_T400;0.999951495957559,Tx17_D_and_T200;0.999951495957559,Tx3_T400;0.999952997296708,NT1_D_and_T400;0.999952997296708,Tx10_D_then_T200;0.999952997296708,Tx10_T200;0.999974046220198,NT2_D;0.999974046220198,Tx10_D_then_T400;0.999974046220198,Tx12_D;0.999980944671084,NT1_D_and_T200;0.999980944671084,Tx1_D_then_T400;0.999980944671084,Tx1_T400;0.999986472040056,Tx10_T200;0.999986472040056,Tx16_D;0.999986472040056,Tx16_D_then_T400;0.999993768472702,Tx1_D_and_T400;0.999993768472702,Tx16_D_then_T200;0.999993768472702,Tx16_T200;0.999996852181407,Tx1_D_and_T200;0.999996852181407,Tx16_D_and_T200;0.999996852181407,Tx20_T400;0.999997275777547,NT4_D;0.999997275777547,Tx12_D_then_T400;0.999997275777547,Tx14_D;0.999997657312257,NT4_T400;0.999997657312257,Tx6_T400;0.999997657312257,Tx8_D_then_T200;0.999999153501552,Tx14_D_and_T400;0.999999153501552,Tx2_T200;0.999999153501552,Tx6_D_then_T400	Pearson	1	Ttest_pvalue	81	161	81	1	0.503105590062112	0.669421487603306	Full	PRCT	100	Tx1_D;Tx1_D_and_T200;Tx1_D_then_T200;Tx1_D_then_T400;Tx1_T200;Tx1_T400;Tx10_D;Tx10_D_and_T200;Tx10_D_and_T400;Tx10_D_then_T200;Tx10_D_then_T400;Tx10_T200;Tx10_T400;Tx12_D;Tx12_D_and_T400;Tx12_D_then_T200;Tx12_D_then_T400;Tx12_T200;Tx12_T400;Tx13_D;Tx13_D_and_T200;Tx13_D_and_T400;Tx13_D_then_T200;Tx13_D_then_T400;Tx13_T200;Tx13_T400;Tx14_D;Tx14_D_and_T200;Tx14_D_and_T400;Tx14_D_then_T200;Tx14_D_then_T400;Tx14_T200;Tx14_T400;Tx15_D;Tx15_D_and_T200;Tx15_D_and_T400;Tx15_D_then_T200;Tx15_D_then_T400;Tx15_T200;Tx15_T400;Tx16_D;Tx16_D_and_T200;Tx16_D_and_T400;Tx16_D_then_T200;Tx16_D_then_T400;Tx16_T200;Tx16_T400;Tx19_D_and_T200;Tx19_D_and_T400;Tx19_T400;Tx2_D_and_T200;Tx2_D_and_T400;Tx2_D_then_T200;Tx2_D_then_T400;Tx2_T200;Tx20_D_and_T200;Tx20_D_and_T400;Tx20_D_then_T200;Tx20_T200;Tx20_T400;Tx3_D;Tx3_D_and_T200;Tx3_D_and_T400;Tx3_D_then_T200;Tx3_D_then_T400;Tx3_T200;Tx3_T400;Tx6_D;Tx6_D_and_T200;Tx6_D_and_T400;Tx6_D_then_T200;Tx6_D_then_T400;Tx6_T200;Tx6_T400;Tx9_D;Tx9_D_and_T200;Tx9_D_and_T400;Tx9_D_then_T200;Tx9_D_then_T400;Tx9_T200;Tx9_T400	TRUE	0.982881511365785	0.05	Tx20_D_then_T200	0.527027027027027	161	Final selection for sample in full data	No	FALSE
SVD_pCMs_only2CTb	1	pearson	NoPrepr	SVD	Coefficient_of_eigenassay	1	Drug	PRCT	158	0.986330595393354	0.99659388380007	0.0075759106564842	0.999379407353284	0.950219868535208,Tx13_T200;0.950219868535208,Tx18_D_then_T400;0.950219868535208,Tx2_D;0.963101760058904,Tx14_D_and_T400;0.963101760058904,Tx19_D_and_T400;0.963101760058904,Tx7_T200;0.978595148957209,NT1_T200;0.978595148957209,Tx19_T400;0.978595148957209,Tx3_D_then_T400;0.983695814610243,NT5_D;0.983695814610243,Tx13_D_then_T200;0.983695814610243,Tx15_D;0.98764910895209,NT3_D;0.98764910895209,Tx12_D_then_T200;0.98764910895209,Tx13_D;0.987746619084893,Tx12_T400;0.987746619084893,Tx18_D_then_T200;0.987746619084893,Tx19_D;0.989697392847402,Tx10_D_and_T400;0.989697392847402,Tx17_T200;0.989697392847402,Tx2_D_then_T200;0.990561011419477,Tx1_T200;0.990561011419477,Tx14_D;0.990561011419477,Tx15_D_then_T400;0.991833713677751,Tx13_D_and_T200;0.991833713677751,Tx18_D_and_T200;0.991833713677751,Tx4_T400;0.992943095305151,Tx16_D_and_T400;0.992943095305151,Tx20_D_and_T400;0.992943095305151,Tx9_T200;0.992950166283311,Tx15_D_and_T200;0.992950166283311,Tx2_T400;0.992950166283311,Tx9_D_then_T200;0.993221445703467,NT3_T200;0.993221445703467,Tx3_T200;0.993221445703467,Tx6_D_then_T400;0.993367579112442,Tx10_D_and_T200;0.993367579112442,Tx16_D_then_T400;0.993367579112442,Tx16_T400;0.99406850781135,NT2_T400;0.99406850781135,Tx20_T400;0.99406850781135,Tx6_D_then_T200;0.994532849753918,Tx14_T400;0.994532849753918,Tx2_D_then_T200;0.994532849753918,Tx4_D;0.995007364484748,NT3_D_then_T400;0.995007364484748,Tx3_D_and_T200;0.995007364484748,Tx7_D_and_T200;0.995158466430783,Tx16_T400;0.995158466430783,Tx3_D_then_T200;0.995158466430783,Tx9_D;0.995933289866332,NT5_D_and_T200;0.995933289866332,Tx14_D_then_T400;0.995933289866332,Tx14_T400;0.996806590432543,Tx10_D;0.996806590432543,Tx14_D_then_T200;0.996806590432543,Tx3_D;0.996998821936299,NT1_D;0.996998821936299,Tx10_D;0.996998821936299,Tx10_D_then_T200;0.997035558384178,Tx13_D;0.997035558384178,Tx15_D_then_T200;0.997035558384178,Tx9_D;0.997255714160044,NT3_D_then_T200;0.997255714160044,Tx20_D_and_T400;0.997255714160044,Tx6_D_and_T400;0.997410472894669,Tx1_D;0.997410472894669,Tx13_D_then_T400;0.997410472894669,Tx16_D;0.997448587400517,Tx19_D_and_T200;0.997448587400517,Tx3_D_and_T200;0.997448587400517,Tx9_T400;0.99750760576296,Tx1_T400;0.99750760576296,Tx15_D;0.99750760576296,Tx16_D_then_T200;0.997596059343435,Tx15_T200;0.997596059343435,Tx2_D_then_T400;0.997596059343435,Tx6_D;0.9980583288075,Tx12_D_and_T400;0.9980583288075,Tx18_T200;0.9980583288075,Tx20_D_then_T200;0.998406658108047,Tx15_D_and_T400;0.998406658108047,Tx20_T200;0.998406658108047,Tx9_D_then_T400;0.99841547164532,Tx10_T400;0.99841547164532,Tx17_D;0.99841547164532,Tx17_D_then_T200;0.99870138739363,Tx12_D_and_T400;0.99870138739363,Tx17_D_and_T400;0.99870138739363,Tx4_T200;0.998770082357454,NT4_D_and_T200;0.998770082357454,Tx13_D_then_T400;0.998770082357454,Tx13_T400;0.998826672921371,NT1_D_then_T400;0.998826672921371,Tx2_D_and_T200;0.998826672921371,Tx4_D_and_T200;0.998871660164107,NT3_D_and_T200;0.998871660164107,Tx12_D_then_T400;0.998871660164107,Tx12_T400;0.998979297891908,NT5_D_and_T400;0.998979297891908,Tx15_D_then_T200;0.998979297891908,Tx15_T200;0.999080622356678,NT2_D_and_T200;0.999080622356678,Tx10_D_then_T400;0.999080622356678,Tx10_T400;0.999092575696959,NT2_D_then_T200;0.999092575696959,Tx2_D_and_T400;0.999092575696959,Tx4_D_and_T400;0.999108165931645,NT3_T400;0.999108165931645,Tx3_T400;0.999108165931645,Tx7_D_then_T200;0.99916238816297,Tx16_D_and_T200;0.99916238816297,Tx20_D_and_T200;0.99916238816297,Tx8_T400;0.999218651565984,Tx14_D_and_T200;0.999218651565984,Tx19_T400;0.999218651565984,Tx6_D_then_T200;0.999291938162664,Tx13_D_and_T400;0.999291938162664,Tx19_T200;0.999291938162664,Tx3_D_then_T400;0.999379407353284,Tx15_T400;0.999379407353284,Tx20_D_then_T200;0.999379407353284,Tx7_D;0.9994120275484,NT4_D_then_T400;0.9994120275484,Tx6_D_and_T200;0.9994120275484,Tx8_D_and_T200;0.999431479408215,NT5_D_then_T400;0.999431479408215,Tx9_D_and_T200;0.999431479408215,Tx9_D_and_T200;0.999464165490026,Tx15_D_and_T200;0.999464165490026,Tx2_D_and_T200;0.999464165490026,Tx7_T400;0.999471065180822,NT5_D_then_T200;0.999471065180822,Tx6_D_and_T400;0.999471065180822,Tx8_D_and_T400;0.999516244882775,Tx10_D_and_T200;0.999516244882775,Tx16_D_and_T400;0.999516244882775,Tx3_T200;0.999616558066632,NT2_D_then_T400;0.999616558066632,Tx20_D_and_T200;0.999616558066632,Tx6_D_and_T200;0.999660249759088,NT5_T400;0.999660249759088,Tx9_D_then_T200;0.999660249759088,Tx9_T400;0.999688506633792,Tx1_D;0.999688506633792,Tx1_D_then_T400;0.99969899071225,Tx1_D_then_T200;0.99969899071225,Tx9_D_and_T400;0.99969899071225,Tx9_D_and_T400;0.999723458156063,Tx12_D_and_T200;0.999723458156063,Tx17_T400;0.999723458156063,Tx2_D_then_T400;0.999732628646103,NT4_T200;0.999732628646103,Tx6_T200;0.999732628646103,Tx7_D_then_T400;0.99973612232959,Tx13_T400;0.99973612232959,Tx19_D_then_T200;0.99973612232959,Tx20_D;0.999739389514659,Tx1_D_then_T200;0.999739389514659,Tx1_T200;0.999739389514659,Tx9_D_then_T400;0.999742548785367,Tx1_D_and_T200;0.999742548785367,Tx15_D_then_T400;0.999742548785367,Tx15_T400;0.999744340504353,Tx15_D_and_T400;0.999744340504353,Tx2_D_and_T400;0.999744340504353,Tx8_T200;0.999781215180529,Tx12_D;0.999781215180529,Tx14_D_then_T400;0.999781215180529,Tx6_D;0.999797126649633,Tx14_D_and_T200;0.999797126649633,Tx19_D_and_T200;0.999797126649633,Tx6_T400;0.999810292629451,Tx13_D_and_T400;0.999810292629451,Tx18_D_and_T400;0.999810292629451,Tx6_T200;0.99981354752565,NT4_D_then_T200;0.99981354752565,Tx3_D_and_T400;0.99981354752565,Tx7_D_and_T400;0.999818405770181,NT2_D_and_T400;0.999818405770181,Tx12_D_then_T200;0.999818405770181,Tx12_T200;0.999856620743513,NT1_D_then_T200;0.999856620743513,Tx19_D_and_T400;0.999856620743513,Tx3_D_and_T400;0.999875900423157,Tx12_T200;0.999875900423157,Tx17_D_then_T400;0.999875900423157,Tx18_D;0.999883617230997,Tx16_T200;0.999883617230997,Tx20_D_then_T400;0.999883617230997,Tx8_D;0.999906199884848,NT1_T400;0.999906199884848,Tx2_T200;0.999906199884848,Tx4_D_then_T200;0.99992748475599,Tx14_T200;0.99992748475599,Tx19_D_then_T400;0.99992748475599,Tx3_D;0.999930373245048,NT2_T200;0.999930373245048,Tx20_T200;0.999930373245048,Tx4_D_then_T400;0.999945456750831,NT4_D_and_T400;0.999945456750831,Tx14_D_then_T200;0.999945456750831,Tx14_T200;0.999945857510235,NT3_D_and_T400;0.999945857510235,Tx13_D_then_T200;0.999945857510235,Tx13_T200;0.999947431290119,NT5_T200;0.999947431290119,Tx8_D_then_T400;0.999947431290119,Tx9_T200;0.99995069743744,Tx13_D_and_T200;0.99995069743744,Tx18_T400;0.99995069743744,Tx3_D_then_T200;0.999951495957559,Tx10_D_and_T400;0.999951495957559,Tx17_D_and_T200;0.999951495957559,Tx3_T400;0.999952997296708,NT1_D_and_T400;0.999952997296708,Tx10_D_then_T200;0.999952997296708,Tx10_T200;0.999974046220198,NT2_D;0.999974046220198,Tx10_D_then_T400;0.999974046220198,Tx12_D;0.999980944671084,NT1_D_and_T200;0.999980944671084,Tx1_D_then_T400;0.999980944671084,Tx1_T400;0.999986472040056,Tx10_T200;0.999986472040056,Tx16_D;0.999986472040056,Tx16_D_then_T400;0.999993768472702,Tx1_D_and_T400;0.999993768472702,Tx16_D_then_T200;0.999993768472702,Tx16_T200;0.999996852181407,Tx1_D_and_T200;0.999996852181407,Tx16_D_and_T200;0.999996852181407,Tx20_T400;0.999997275777547,NT4_D;0.999997275777547,Tx12_D_then_T400;0.999997275777547,Tx14_D;0.999997657312257,NT4_T400;0.999997657312257,Tx6_T400;0.999997657312257,Tx8_D_then_T200;0.999999153501552,Tx14_D_and_T400;0.999999153501552,Tx2_T200;0.999999153501552,Tx6_D_then_T400	Pearson	1	Ttest_pvalue	81	161	81	1	0.503105590062112	0.669421487603306	Full	PRCT	100	Tx1_D;Tx1_D_and_T200;Tx1_D_then_T200;Tx1_D_then_T400;Tx1_T200;Tx1_T400;Tx10_D;Tx10_D_and_T200;Tx10_D_and_T400;Tx10_D_then_T200;Tx10_D_then_T400;Tx10_T200;Tx10_T400;Tx12_D;Tx12_D_and_T400;Tx12_D_then_T200;Tx12_D_then_T400;Tx12_T200;Tx12_T400;Tx13_D;Tx13_D_and_T200;Tx13_D_and_T400;Tx13_D_then_T200;Tx13_D_then_T400;Tx13_T200;Tx13_T400;Tx14_D;Tx14_D_and_T200;Tx14_D_and_T400;Tx14_D_then_T200;Tx14_D_then_T400;Tx14_T200;Tx14_T400;Tx15_D;Tx15_D_and_T200;Tx15_D_and_T400;Tx15_D_then_T200;Tx15_D_then_T400;Tx15_T200;Tx15_T400;Tx16_D;Tx16_D_and_T200;Tx16_D_and_T400;Tx16_D_then_T200;Tx16_D_then_T400;Tx16_T200;Tx16_T400;Tx19_D_and_T200;Tx19_D_and_T400;Tx19_T400;Tx2_D_and_T200;Tx2_D_and_T400;Tx2_D_then_T200;Tx2_D_then_T400;Tx2_T200;Tx20_D_and_T200;Tx20_D_and_T400;Tx20_D_then_T200;Tx20_T200;Tx20_T400;Tx3_D;Tx3_D_and_T200;Tx3_D_and_T400;Tx3_D_then_T200;Tx3_D_then_T400;Tx3_T200;Tx3_T400;Tx6_D;Tx6_D_and_T200;Tx6_D_and_T400;Tx6_D_then_T200;Tx6_D_then_T400;Tx6_T200;Tx6_T400;Tx9_D;Tx9_D_and_T200;Tx9_D_and_T400;Tx9_D_then_T200;Tx9_D_then_T400;Tx9_T200;Tx9_T400	TRUE	0.982881511365785	0.05	Tx20_D_then_T200	0.527027027027027	161	Final merge cluster for sample in full data	No	FALSE
SVD_pCMs_only2CTb	1	pearson	NoPrepr	SVD	Coefficient_of_eigenassay	1	Drug	PRCT	158	0.986330595393354	0.99659388380007	0.0075759106564842	0.999379407353284	0.950219868535208,Tx13_T200;0.950219868535208,Tx18_D_then_T400;0.950219868535208,Tx2_D;0.963101760058904,Tx14_D_and_T400;0.963101760058904,Tx19_D_and_T400;0.963101760058904,Tx7_T200;0.978595148957209,NT1_T200;0.978595148957209,Tx19_T400;0.978595148957209,Tx3_D_then_T400;0.983695814610243,NT5_D;0.983695814610243,Tx13_D_then_T200;0.983695814610243,Tx15_D;0.98764910895209,NT3_D;0.98764910895209,Tx12_D_then_T200;0.98764910895209,Tx13_D;0.987746619084893,Tx12_T400;0.987746619084893,Tx18_D_then_T200;0.987746619084893,Tx19_D;0.989697392847402,Tx10_D_and_T400;0.989697392847402,Tx17_T200;0.989697392847402,Tx2_D_then_T200;0.990561011419477,Tx1_T200;0.990561011419477,Tx14_D;0.990561011419477,Tx15_D_then_T400;0.991833713677751,Tx13_D_and_T200;0.991833713677751,Tx18_D_and_T200;0.991833713677751,Tx4_T400;0.992943095305151,Tx16_D_and_T400;0.992943095305151,Tx20_D_and_T400;0.992943095305151,Tx9_T200;0.992950166283311,Tx15_D_and_T200;0.992950166283311,Tx2_T400;0.992950166283311,Tx9_D_then_T200;0.993221445703467,NT3_T200;0.993221445703467,Tx3_T200;0.993221445703467,Tx6_D_then_T400;0.993367579112442,Tx10_D_and_T200;0.993367579112442,Tx16_D_then_T400;0.993367579112442,Tx16_T400;0.99406850781135,NT2_T400;0.99406850781135,Tx20_T400;0.99406850781135,Tx6_D_then_T200;0.994532849753918,Tx14_T400;0.994532849753918,Tx2_D_then_T200;0.994532849753918,Tx4_D;0.995007364484748,NT3_D_then_T400;0.995007364484748,Tx3_D_and_T200;0.995007364484748,Tx7_D_and_T200;0.995158466430783,Tx16_T400;0.995158466430783,Tx3_D_then_T200;0.995158466430783,Tx9_D;0.995933289866332,NT5_D_and_T200;0.995933289866332,Tx14_D_then_T400;0.995933289866332,Tx14_T400;0.996806590432543,Tx10_D;0.996806590432543,Tx14_D_then_T200;0.996806590432543,Tx3_D;0.996998821936299,NT1_D;0.996998821936299,Tx10_D;0.996998821936299,Tx10_D_then_T200;0.997035558384178,Tx13_D;0.997035558384178,Tx15_D_then_T200;0.997035558384178,Tx9_D;0.997255714160044,NT3_D_then_T200;0.997255714160044,Tx20_D_and_T400;0.997255714160044,Tx6_D_and_T400;0.997410472894669,Tx1_D;0.997410472894669,Tx13_D_then_T400;0.997410472894669,Tx16_D;0.997448587400517,Tx19_D_and_T200;0.997448587400517,Tx3_D_and_T200;0.997448587400517,Tx9_T400;0.99750760576296,Tx1_T400;0.99750760576296,Tx15_D;0.99750760576296,Tx16_D_then_T200;0.997596059343435,Tx15_T200;0.997596059343435,Tx2_D_then_T400;0.997596059343435,Tx6_D;0.9980583288075,Tx12_D_and_T400;0.9980583288075,Tx18_T200;0.9980583288075,Tx20_D_then_T200;0.998406658108047,Tx15_D_and_T400;0.998406658108047,Tx20_T200;0.998406658108047,Tx9_D_then_T400;0.99841547164532,Tx10_T400;0.99841547164532,Tx17_D;0.99841547164532,Tx17_D_then_T200;0.99870138739363,Tx12_D_and_T400;0.99870138739363,Tx17_D_and_T400;0.99870138739363,Tx4_T200;0.998770082357454,NT4_D_and_T200;0.998770082357454,Tx13_D_then_T400;0.998770082357454,Tx13_T400;0.998826672921371,NT1_D_then_T400;0.998826672921371,Tx2_D_and_T200;0.998826672921371,Tx4_D_and_T200;0.998871660164107,NT3_D_and_T200;0.998871660164107,Tx12_D_then_T400;0.998871660164107,Tx12_T400;0.998979297891908,NT5_D_and_T400;0.998979297891908,Tx15_D_then_T200;0.998979297891908,Tx15_T200;0.999080622356678,NT2_D_and_T200;0.999080622356678,Tx10_D_then_T400;0.999080622356678,Tx10_T400;0.999092575696959,NT2_D_then_T200;0.999092575696959,Tx2_D_and_T400;0.999092575696959,Tx4_D_and_T400;0.999108165931645,NT3_T400;0.999108165931645,Tx3_T400;0.999108165931645,Tx7_D_then_T200;0.99916238816297,Tx16_D_and_T200;0.99916238816297,Tx20_D_and_T200;0.99916238816297,Tx8_T400;0.999218651565984,Tx14_D_and_T200;0.999218651565984,Tx19_T400;0.999218651565984,Tx6_D_then_T200;0.999291938162664,Tx13_D_and_T400;0.999291938162664,Tx19_T200;0.999291938162664,Tx3_D_then_T400;0.999379407353284,Tx15_T400;0.999379407353284,Tx20_D_then_T200;0.999379407353284,Tx7_D;0.9994120275484,NT4_D_then_T400;0.9994120275484,Tx6_D_and_T200;0.9994120275484,Tx8_D_and_T200;0.999431479408215,NT5_D_then_T400;0.999431479408215,Tx9_D_and_T200;0.999431479408215,Tx9_D_and_T200;0.999464165490026,Tx15_D_and_T200;0.999464165490026,Tx2_D_and_T200;0.999464165490026,Tx7_T400;0.999471065180822,NT5_D_then_T200;0.999471065180822,Tx6_D_and_T400;0.999471065180822,Tx8_D_and_T400;0.999516244882775,Tx10_D_and_T200;0.999516244882775,Tx16_D_and_T400;0.999516244882775,Tx3_T200;0.999616558066632,NT2_D_then_T400;0.999616558066632,Tx20_D_and_T200;0.999616558066632,Tx6_D_and_T200;0.999660249759088,NT5_T400;0.999660249759088,Tx9_D_then_T200;0.999660249759088,Tx9_T400;0.999688506633792,Tx1_D;0.999688506633792,Tx1_D_then_T400;0.99969899071225,Tx1_D_then_T200;0.99969899071225,Tx9_D_and_T400;0.99969899071225,Tx9_D_and_T400;0.999723458156063,Tx12_D_and_T200;0.999723458156063,Tx17_T400;0.999723458156063,Tx2_D_then_T400;0.999732628646103,NT4_T200;0.999732628646103,Tx6_T200;0.999732628646103,Tx7_D_then_T400;0.99973612232959,Tx13_T400;0.99973612232959,Tx19_D_then_T200;0.99973612232959,Tx20_D;0.999739389514659,Tx1_D_then_T200;0.999739389514659,Tx1_T200;0.999739389514659,Tx9_D_then_T400;0.999742548785367,Tx1_D_and_T200;0.999742548785367,Tx15_D_then_T400;0.999742548785367,Tx15_T400;0.999744340504353,Tx15_D_and_T400;0.999744340504353,Tx2_D_and_T400;0.999744340504353,Tx8_T200;0.999781215180529,Tx12_D;0.999781215180529,Tx14_D_then_T400;0.999781215180529,Tx6_D;0.999797126649633,Tx14_D_and_T200;0.999797126649633,Tx19_D_and_T200;0.999797126649633,Tx6_T400;0.999810292629451,Tx13_D_and_T400;0.999810292629451,Tx18_D_and_T400;0.999810292629451,Tx6_T200;0.99981354752565,NT4_D_then_T200;0.99981354752565,Tx3_D_and_T400;0.99981354752565,Tx7_D_and_T400;0.999818405770181,NT2_D_and_T400;0.999818405770181,Tx12_D_then_T200;0.999818405770181,Tx12_T200;0.999856620743513,NT1_D_then_T200;0.999856620743513,Tx19_D_and_T400;0.999856620743513,Tx3_D_and_T400;0.999875900423157,Tx12_T200;0.999875900423157,Tx17_D_then_T400;0.999875900423157,Tx18_D;0.999883617230997,Tx16_T200;0.999883617230997,Tx20_D_then_T400;0.999883617230997,Tx8_D;0.999906199884848,NT1_T400;0.999906199884848,Tx2_T200;0.999906199884848,Tx4_D_then_T200;0.99992748475599,Tx14_T200;0.99992748475599,Tx19_D_then_T400;0.99992748475599,Tx3_D;0.999930373245048,NT2_T200;0.999930373245048,Tx20_T200;0.999930373245048,Tx4_D_then_T400;0.999945456750831,NT4_D_and_T400;0.999945456750831,Tx14_D_then_T200;0.999945456750831,Tx14_T200;0.999945857510235,NT3_D_and_T400;0.999945857510235,Tx13_D_then_T200;0.999945857510235,Tx13_T200;0.999947431290119,NT5_T200;0.999947431290119,Tx8_D_then_T400;0.999947431290119,Tx9_T200;0.99995069743744,Tx13_D_and_T200;0.99995069743744,Tx18_T400;0.99995069743744,Tx3_D_then_T200;0.999951495957559,Tx10_D_and_T400;0.999951495957559,Tx17_D_and_T200;0.999951495957559,Tx3_T400;0.999952997296708,NT1_D_and_T400;0.999952997296708,Tx10_D_then_T200;0.999952997296708,Tx10_T200;0.999974046220198,NT2_D;0.999974046220198,Tx10_D_then_T400;0.999974046220198,Tx12_D;0.999980944671084,NT1_D_and_T200;0.999980944671084,Tx1_D_then_T400;0.999980944671084,Tx1_T400;0.999986472040056,Tx10_T200;0.999986472040056,Tx16_D;0.999986472040056,Tx16_D_then_T400;0.999993768472702,Tx1_D_and_T400;0.999993768472702,Tx16_D_then_T200;0.999993768472702,Tx16_T200;0.999996852181407,Tx1_D_and_T200;0.999996852181407,Tx16_D_and_T200;0.999996852181407,Tx20_T400;0.999997275777547,NT4_D;0.999997275777547,Tx12_D_then_T400;0.999997275777547,Tx14_D;0.999997657312257,NT4_T400;0.999997657312257,Tx6_T400;0.999997657312257,Tx8_D_then_T200;0.999999153501552,Tx14_D_and_T400;0.999999153501552,Tx2_T200;0.999999153501552,Tx6_D_then_T400	Pearson	1	Ttest_pvalue	81	161	81	1	0.503105590062112	0.669421487603306	Full	PRCT	100	Tx1_D;Tx1_D_and_T200;Tx1_D_then_T200;Tx1_D_then_T400;Tx1_T200;Tx1_T400;Tx10_D;Tx10_D_and_T200;Tx10_D_and_T400;Tx10_D_then_T200;Tx10_D_then_T400;Tx10_T200;Tx10_T400;Tx12_D;Tx12_D_and_T400;Tx12_D_then_T200;Tx12_D_then_T400;Tx12_T200;Tx12_T400;Tx13_D;Tx13_D_and_T200;Tx13_D_and_T400;Tx13_D_then_T200;Tx13_D_then_T400;Tx13_T200;Tx13_T400;Tx14_D;Tx14_D_and_T200;Tx14_D_and_T400;Tx14_D_then_T200;Tx14_D_then_T400;Tx14_T200;Tx14_T400;Tx15_D;Tx15_D_and_T200;Tx15_D_and_T400;Tx15_D_then_T200;Tx15_D_then_T400;Tx15_T200;Tx15_T400;Tx16_D;Tx16_D_and_T200;Tx16_D_and_T400;Tx16_D_then_T200;Tx16_D_then_T400;Tx16_T200;Tx16_T400;Tx19_D_and_T200;Tx19_D_and_T400;Tx19_T400;Tx2_D_and_T200;Tx2_D_and_T400;Tx2_D_then_T200;Tx2_D_then_T400;Tx2_T200;Tx20_D_and_T200;Tx20_D_and_T400;Tx20_D_then_T200;Tx20_T200;Tx20_T400;Tx3_D;Tx3_D_and_T200;Tx3_D_and_T400;Tx3_D_then_T200;Tx3_D_then_T400;Tx3_T200;Tx3_T400;Tx6_D;Tx6_D_and_T200;Tx6_D_and_T400;Tx6_D_then_T200;Tx6_D_then_T400;Tx6_T200;Tx6_T400;Tx9_D;Tx9_D_and_T200;Tx9_D_and_T400;Tx9_D_then_T200;Tx9_D_then_T400;Tx9_T200;Tx9_T400	TRUE	0.982881511365785	0.05	Tx20_T200	0.527027027027027	161	Final selection for sample in full data	No	FALSE
SVD_pCMs_only2CTb	92	pearson	NoPrepr	SVD	Coefficient_of_eigenassay	1	Drug	PRCT	158	0.986330595393354	0.99659388380007	0.0075759106564842	0.999379407353284	0.950219868535208,Tx1_T200;0.950219868535208,Tx20_T400;0.963101760058904,Tx2_D_and_T200;0.963101760058904,Tx3_D_and_T200;0.978595148957209,Tx1_D_then_T400;0.978595148957209,Tx2_T400;0.983695814610243,Tx13_T200;0.983695814610243,Tx16_D;0.98764910895209,Tx1_D;0.98764910895209,Tx12_T200;0.987746619084893,NT5_T400;0.987746619084893,Tx20_T200;0.989697392847402,Tx10_D_and_T400;0.989697392847402,Tx3_D_then_T400;0.990561011419477,NT2_T200;0.990561011419477,Tx15_T400;0.991833713677751,Tx16_D_and_T400;0.991833713677751,Tx2_D_and_T400;0.992943095305151,Tx3_D_and_T400;0.992943095305151,Tx9_D_and_T200;0.992950166283311,NT5_D_and_T400;0.992950166283311,Tx15_D_and_T400;0.993221445703467,Tx12_D_then_T400;0.993221445703467,Tx9_T200;0.993367579112442,Tx10_D_and_T200;0.993367579112442,Tx3_D_then_T200;0.99406850781135,Tx12_D_then_T200;0.99406850781135,Tx3_T400;0.994532849753918,Tx10_T400;0.994532849753918,Tx6_T200;0.995007364484748,Tx15_D;0.995158466430783,Tx1_D_then_T200;0.995158466430783,Tx19_T400;0.995933289866332,Tx19_D_then_T400;0.995933289866332,Tx6_D_then_T400;0.996806590432543,Tx14_T200;0.996806590432543,Tx2_D;0.996998821936299,NT2_D;0.996998821936299,Tx10_T200;0.997035558384178,Tx15_T200;0.997035558384178,Tx3_D;0.997255714160044,Tx14_D;0.997410472894669,Tx13_T400;0.997410472894669,Tx19_D;0.997448587400517,Tx9_D_and_T400;0.997448587400517,Tx9_D_and_T400;0.99750760576296,NT2_T400;0.99750760576296,Tx16_T200;0.997596059343435,Tx16_T200;0.997596059343435,Tx6_T400;0.9980583288075,Tx13_D_and_T200;0.9980583288075,Tx9_D_then_T400;0.998406658108047,Tx1_D_and_T200;0.998406658108047,Tx16_D_and_T200;0.99841547164532,NT3_T400;0.99841547164532,Tx19_T400;0.99870138739363,Tx16_D_and_T200;0.99870138739363,Tx2_D_and_T200;0.998770082357454,Tx16_D_then_T400;0.998770082357454,Tx3_D_then_T400;0.998826672921371,Tx10_D;0.998871660164107,Tx10_D_then_T400;0.998871660164107,Tx20_D_then_T200;0.998979297891908,Tx2_D_then_T200;0.998979297891908,Tx9_D_then_T200;0.999080622356678,Tx1_D_then_T400;0.999080622356678,Tx2_D_then_T200;0.999092575696959,Tx12_D;0.999108165931645,Tx13_D_then_T200;0.999108165931645,Tx9_T400;0.99916238816297,Tx3_D_and_T200;0.99916238816297,Tx6_D_and_T400;0.999218651565984,NT3_D_and_T400;0.999218651565984,Tx14_D_and_T400;0.999291938162664,NT3_D_and_T200;0.999291938162664,Tx14_D_and_T200;0.999379407353284,Tx16_T400;0.999379407353284,Tx9_T200;0.9994120275484,Tx3_D;0.999431479408215,Tx9_D;0.999464165490026,Tx2_D_and_T400;0.999464165490026,Tx3_D_and_T400;0.999471065180822,Tx6_D;0.999516244882775,Tx10_D_and_T200;0.999516244882775,Tx19_D_and_T200;0.999616558066632,Tx13_D;0.999660249759088,NT3_D_then_T400;0.999660249759088,Tx15_D_then_T200;0.999688506633792,Tx1_T400;0.99969899071225,Tx1_T200;0.999723458156063,Tx12_D_and_T400;0.999723458156063,Tx9_D_then_T200;0.999732628646103,NT2_D_then_T200;0.999732628646103,Tx13_D_then_T400;0.99973612232959,Tx1_T400;0.99973612232959,Tx3_T200;0.999739389514659,NT5_D_then_T200;0.999739389514659,Tx15_D_then_T400;0.999742548785367,Tx2_D_then_T400;0.999742548785367,Tx9_D_then_T400;0.999744340504353,Tx20_D_and_T400;0.999744340504353,Tx6_D_and_T200;0.999781215180529,Tx14_T400;0.999781215180529,Tx20_D;0.999797126649633,Tx19_D_and_T400;0.999797126649633,Tx20_D_and_T400;0.999810292629451,Tx19_D_and_T200;0.999810292629451,Tx20_D_and_T200;0.99981354752565,Tx16_D;0.999818405770181,Tx10_D_then_T200;0.999818405770181,Tx2_D_then_T400;0.999856620743513,Tx1_D;0.999875900423157,NT5_T200;0.999875900423157,Tx2_T200;0.999883617230997,Tx19_T200;0.999883617230997,Tx9_T400;0.999906199884848,Tx10_D_then_T200;0.999906199884848,Tx20_T200;0.99992748475599,Tx10_T200;0.99992748475599,Tx3_T400;0.999930373245048,Tx10_D_then_T400;0.999930373245048,Tx3_T200;0.999945456750831,Tx19_D_then_T200;0.999945456750831,Tx6_D_then_T200;0.999945857510235,Tx16_D_then_T200;0.999945857510235,Tx3_D_then_T200;0.999947431290119,NT3_D_then_T200;0.999947431290119,Tx14_D_then_T400;0.99995069743744,NT2_D_and_T400;0.99995069743744,Tx13_D_and_T400;0.999951495957559,Tx10_D_and_T400;0.999951495957559,Tx19_D_and_T400;0.999952997296708,Tx1_D_then_T200;0.999952997296708,Tx16_D_then_T400;0.999974046220198,NT3_D;0.999974046220198,Tx10_T400;0.999980944671084,NT5_D_then_T400;0.999980944671084,Tx16_D_then_T200;0.999986472040056,NT3_T200;0.999986472040056,Tx16_T400;0.999993768472702,Tx1_D_and_T200;0.999993768472702,Tx20_D_then_T400;0.999996852181407,Tx1_D_and_T400;0.999996852181407,Tx16_D_and_T400;0.999997275777547,Tx10_D;0.999997275777547,Tx12_T400;0.999997657312257,NT2_D_then_T400;0.999997657312257,Tx14_D_then_T200;0.999999153501552,NT5_D_and_T200;0.999999153501552,Tx15_D_and_T200	Pearson	1	Ttest_pvalue	81	69	41	0.506172839506173	0.594202898550725	0.546666666666667	Full	PRCT	42.8571428571429	Tx1_D;Tx1_D_and_T200;Tx1_D_then_T200;Tx1_D_then_T400;Tx1_T200;Tx1_T400;Tx10_D;Tx10_D_and_T200;Tx10_D_and_T400;Tx10_D_then_T200;Tx10_D_then_T400;Tx10_T200;Tx10_T400;Tx16_D;Tx16_D_and_T200;Tx16_D_and_T400;Tx16_D_then_T200;Tx16_D_then_T400;Tx16_T200;Tx16_T400;Tx19_D_and_T200;Tx19_D_and_T400;Tx19_T400;Tx2_D_and_T200;Tx2_D_and_T400;Tx2_D_then_T200;Tx2_D_then_T400;Tx20_D_and_T400;Tx20_T200;Tx3_D;Tx3_D_and_T200;Tx3_D_and_T400;Tx3_D_then_T200;Tx3_D_then_T400;Tx3_T200;Tx3_T400;Tx9_D_and_T400;Tx9_D_then_T200;Tx9_D_then_T400;Tx9_T200;Tx9_T400	FALSE	0.976743770318953	0.05	Tx20_T200	0.527027027027027	161	Final merge cluster for sample in full data	No	FALSE
SVD_pCMs_only2CTb	1	pearson	NoPrepr	SVD	Coefficient_of_eigenassay	1	Drug	PRCT	158	0.986330595393354	0.99659388380007	0.0075759106564842	0.999379407353284	0.950219868535208,Tx13_T200;0.950219868535208,Tx18_D_then_T400;0.950219868535208,Tx2_D;0.963101760058904,Tx14_D_and_T400;0.963101760058904,Tx19_D_and_T400;0.963101760058904,Tx7_T200;0.978595148957209,NT1_T200;0.978595148957209,Tx19_T400;0.978595148957209,Tx3_D_then_T400;0.983695814610243,NT5_D;0.983695814610243,Tx13_D_then_T200;0.983695814610243,Tx15_D;0.98764910895209,NT3_D;0.98764910895209,Tx12_D_then_T200;0.98764910895209,Tx13_D;0.987746619084893,Tx12_T400;0.987746619084893,Tx18_D_then_T200;0.987746619084893,Tx19_D;0.989697392847402,Tx10_D_and_T400;0.989697392847402,Tx17_T200;0.989697392847402,Tx2_D_then_T200;0.990561011419477,Tx1_T200;0.990561011419477,Tx14_D;0.990561011419477,Tx15_D_then_T400;0.991833713677751,Tx13_D_and_T200;0.991833713677751,Tx18_D_and_T200;0.991833713677751,Tx4_T400;0.992943095305151,Tx16_D_and_T400;0.992943095305151,Tx20_D_and_T400;0.992943095305151,Tx9_T200;0.992950166283311,Tx15_D_and_T200;0.992950166283311,Tx2_T400;0.992950166283311,Tx9_D_then_T200;0.993221445703467,NT3_T200;0.993221445703467,Tx3_T200;0.993221445703467,Tx6_D_then_T400;0.993367579112442,Tx10_D_and_T200;0.993367579112442,Tx16_D_then_T400;0.993367579112442,Tx16_T400;0.99406850781135,NT2_T400;0.99406850781135,Tx20_T400;0.99406850781135,Tx6_D_then_T200;0.994532849753918,Tx14_T400;0.994532849753918,Tx2_D_then_T200;0.994532849753918,Tx4_D;0.995007364484748,NT3_D_then_T400;0.995007364484748,Tx3_D_and_T200;0.995007364484748,Tx7_D_and_T200;0.995158466430783,Tx16_T400;0.995158466430783,Tx3_D_then_T200;0.995158466430783,Tx9_D;0.995933289866332,NT5_D_and_T200;0.995933289866332,Tx14_D_then_T400;0.995933289866332,Tx14_T400;0.996806590432543,Tx10_D;0.996806590432543,Tx14_D_then_T200;0.996806590432543,Tx3_D;0.996998821936299,NT1_D;0.996998821936299,Tx10_D;0.996998821936299,Tx10_D_then_T200;0.997035558384178,Tx13_D;0.997035558384178,Tx15_D_then_T200;0.997035558384178,Tx9_D;0.997255714160044,NT3_D_then_T200;0.997255714160044,Tx20_D_and_T400;0.997255714160044,Tx6_D_and_T400;0.997410472894669,Tx1_D;0.997410472894669,Tx13_D_then_T400;0.997410472894669,Tx16_D;0.997448587400517,Tx19_D_and_T200;0.997448587400517,Tx3_D_and_T200;0.997448587400517,Tx9_T400;0.99750760576296,Tx1_T400;0.99750760576296,Tx15_D;0.99750760576296,Tx16_D_then_T200;0.997596059343435,Tx15_T200;0.997596059343435,Tx2_D_then_T400;0.997596059343435,Tx6_D;0.9980583288075,Tx12_D_and_T400;0.9980583288075,Tx18_T200;0.9980583288075,Tx20_D_then_T200;0.998406658108047,Tx15_D_and_T400;0.998406658108047,Tx20_T200;0.998406658108047,Tx9_D_then_T400;0.99841547164532,Tx10_T400;0.99841547164532,Tx17_D;0.99841547164532,Tx17_D_then_T200;0.99870138739363,Tx12_D_and_T400;0.99870138739363,Tx17_D_and_T400;0.99870138739363,Tx4_T200;0.998770082357454,NT4_D_and_T200;0.998770082357454,Tx13_D_then_T400;0.998770082357454,Tx13_T400;0.998826672921371,NT1_D_then_T400;0.998826672921371,Tx2_D_and_T200;0.998826672921371,Tx4_D_and_T200;0.998871660164107,NT3_D_and_T200;0.998871660164107,Tx12_D_then_T400;0.998871660164107,Tx12_T400;0.998979297891908,NT5_D_and_T400;0.998979297891908,Tx15_D_then_T200;0.998979297891908,Tx15_T200;0.999080622356678,NT2_D_and_T200;0.999080622356678,Tx10_D_then_T400;0.999080622356678,Tx10_T400;0.999092575696959,NT2_D_then_T200;0.999092575696959,Tx2_D_and_T400;0.999092575696959,Tx4_D_and_T400;0.999108165931645,NT3_T400;0.999108165931645,Tx3_T400;0.999108165931645,Tx7_D_then_T200;0.99916238816297,Tx16_D_and_T200;0.99916238816297,Tx20_D_and_T200;0.99916238816297,Tx8_T400;0.999218651565984,Tx14_D_and_T200;0.999218651565984,Tx19_T400;0.999218651565984,Tx6_D_then_T200;0.999291938162664,Tx13_D_and_T400;0.999291938162664,Tx19_T200;0.999291938162664,Tx3_D_then_T400;0.999379407353284,Tx15_T400;0.999379407353284,Tx20_D_then_T200;0.999379407353284,Tx7_D;0.9994120275484,NT4_D_then_T400;0.9994120275484,Tx6_D_and_T200;0.9994120275484,Tx8_D_and_T200;0.999431479408215,NT5_D_then_T400;0.999431479408215,Tx9_D_and_T200;0.999431479408215,Tx9_D_and_T200;0.999464165490026,Tx15_D_and_T200;0.999464165490026,Tx2_D_and_T200;0.999464165490026,Tx7_T400;0.999471065180822,NT5_D_then_T200;0.999471065180822,Tx6_D_and_T400;0.999471065180822,Tx8_D_and_T400;0.999516244882775,Tx10_D_and_T200;0.999516244882775,Tx16_D_and_T400;0.999516244882775,Tx3_T200;0.999616558066632,NT2_D_then_T400;0.999616558066632,Tx20_D_and_T200;0.999616558066632,Tx6_D_and_T200;0.999660249759088,NT5_T400;0.999660249759088,Tx9_D_then_T200;0.999660249759088,Tx9_T400;0.999688506633792,Tx1_D;0.999688506633792,Tx1_D_then_T400;0.99969899071225,Tx1_D_then_T200;0.99969899071225,Tx9_D_and_T400;0.99969899071225,Tx9_D_and_T400;0.999723458156063,Tx12_D_and_T200;0.999723458156063,Tx17_T400;0.999723458156063,Tx2_D_then_T400;0.999732628646103,NT4_T200;0.999732628646103,Tx6_T200;0.999732628646103,Tx7_D_then_T400;0.99973612232959,Tx13_T400;0.99973612232959,Tx19_D_then_T200;0.99973612232959,Tx20_D;0.999739389514659,Tx1_D_then_T200;0.999739389514659,Tx1_T200;0.999739389514659,Tx9_D_then_T400;0.999742548785367,Tx1_D_and_T200;0.999742548785367,Tx15_D_then_T400;0.999742548785367,Tx15_T400;0.999744340504353,Tx15_D_and_T400;0.999744340504353,Tx2_D_and_T400;0.999744340504353,Tx8_T200;0.999781215180529,Tx12_D;0.999781215180529,Tx14_D_then_T400;0.999781215180529,Tx6_D;0.999797126649633,Tx14_D_and_T200;0.999797126649633,Tx19_D_and_T200;0.999797126649633,Tx6_T400;0.999810292629451,Tx13_D_and_T400;0.999810292629451,Tx18_D_and_T400;0.999810292629451,Tx6_T200;0.99981354752565,NT4_D_then_T200;0.99981354752565,Tx3_D_and_T400;0.99981354752565,Tx7_D_and_T400;0.999818405770181,NT2_D_and_T400;0.999818405770181,Tx12_D_then_T200;0.999818405770181,Tx12_T200;0.999856620743513,NT1_D_then_T200;0.999856620743513,Tx19_D_and_T400;0.999856620743513,Tx3_D_and_T400;0.999875900423157,Tx12_T200;0.999875900423157,Tx17_D_then_T400;0.999875900423157,Tx18_D;0.999883617230997,Tx16_T200;0.999883617230997,Tx20_D_then_T400;0.999883617230997,Tx8_D;0.999906199884848,NT1_T400;0.999906199884848,Tx2_T200;0.999906199884848,Tx4_D_then_T200;0.99992748475599,Tx14_T200;0.99992748475599,Tx19_D_then_T400;0.99992748475599,Tx3_D;0.999930373245048,NT2_T200;0.999930373245048,Tx20_T200;0.999930373245048,Tx4_D_then_T400;0.999945456750831,NT4_D_and_T400;0.999945456750831,Tx14_D_then_T200;0.999945456750831,Tx14_T200;0.999945857510235,NT3_D_and_T400;0.999945857510235,Tx13_D_then_T200;0.999945857510235,Tx13_T200;0.999947431290119,NT5_T200;0.999947431290119,Tx8_D_then_T400;0.999947431290119,Tx9_T200;0.99995069743744,Tx13_D_and_T200;0.99995069743744,Tx18_T400;0.99995069743744,Tx3_D_then_T200;0.999951495957559,Tx10_D_and_T400;0.999951495957559,Tx17_D_and_T200;0.999951495957559,Tx3_T400;0.999952997296708,NT1_D_and_T400;0.999952997296708,Tx10_D_then_T200;0.999952997296708,Tx10_T200;0.999974046220198,NT2_D;0.999974046220198,Tx10_D_then_T400;0.999974046220198,Tx12_D;0.999980944671084,NT1_D_and_T200;0.999980944671084,Tx1_D_then_T400;0.999980944671084,Tx1_T400;0.999986472040056,Tx10_T200;0.999986472040056,Tx16_D;0.999986472040056,Tx16_D_then_T400;0.999993768472702,Tx1_D_and_T400;0.999993768472702,Tx16_D_then_T200;0.999993768472702,Tx16_T200;0.999996852181407,Tx1_D_and_T200;0.999996852181407,Tx16_D_and_T200;0.999996852181407,Tx20_T400;0.999997275777547,NT4_D;0.999997275777547,Tx12_D_then_T400;0.999997275777547,Tx14_D;0.999997657312257,NT4_T400;0.999997657312257,Tx6_T400;0.999997657312257,Tx8_D_then_T200;0.999999153501552,Tx14_D_and_T400;0.999999153501552,Tx2_T200;0.999999153501552,Tx6_D_then_T400	Pearson	1	Ttest_pvalue	81	161	81	1	0.503105590062112	0.669421487603306	Full	PRCT	100	Tx1_D;Tx1_D_and_T200;Tx1_D_then_T200;Tx1_D_then_T400;Tx1_T200;Tx1_T400;Tx10_D;Tx10_D_and_T200;Tx10_D_and_T400;Tx10_D_then_T200;Tx10_D_then_T400;Tx10_T200;Tx10_T400;Tx12_D;Tx12_D_and_T400;Tx12_D_then_T200;Tx12_D_then_T400;Tx12_T200;Tx12_T400;Tx13_D;Tx13_D_and_T200;Tx13_D_and_T400;Tx13_D_then_T200;Tx13_D_then_T400;Tx13_T200;Tx13_T400;Tx14_D;Tx14_D_and_T200;Tx14_D_and_T400;Tx14_D_then_T200;Tx14_D_then_T400;Tx14_T200;Tx14_T400;Tx15_D;Tx15_D_and_T200;Tx15_D_and_T400;Tx15_D_then_T200;Tx15_D_then_T400;Tx15_T200;Tx15_T400;Tx16_D;Tx16_D_and_T200;Tx16_D_and_T400;Tx16_D_then_T200;Tx16_D_then_T400;Tx16_T200;Tx16_T400;Tx19_D_and_T200;Tx19_D_and_T400;Tx19_T400;Tx2_D_and_T200;Tx2_D_and_T400;Tx2_D_then_T200;Tx2_D_then_T400;Tx2_T200;Tx20_D_and_T200;Tx20_D_and_T400;Tx20_D_then_T200;Tx20_T200;Tx20_T400;Tx3_D;Tx3_D_and_T200;Tx3_D_and_T400;Tx3_D_then_T200;Tx3_D_then_T400;Tx3_T200;Tx3_T400;Tx6_D;Tx6_D_and_T200;Tx6_D_and_T400;Tx6_D_then_T200;Tx6_D_then_T400;Tx6_T200;Tx6_T400;Tx9_D;Tx9_D_and_T200;Tx9_D_and_T400;Tx9_D_then_T200;Tx9_D_then_T400;Tx9_T200;Tx9_T400	TRUE	0.982881511365785	0.05	Tx20_T400	0.527027027027027	161	Final selection for sample in full data	No	FALSE
SVD_pCMs_only2CTb	1	pearson	NoPrepr	SVD	Coefficient_of_eigenassay	1	Drug	PRCT	158	0.986330595393354	0.99659388380007	0.0075759106564842	0.999379407353284	0.950219868535208,Tx13_T200;0.950219868535208,Tx18_D_then_T400;0.950219868535208,Tx2_D;0.963101760058904,Tx14_D_and_T400;0.963101760058904,Tx19_D_and_T400;0.963101760058904,Tx7_T200;0.978595148957209,NT1_T200;0.978595148957209,Tx19_T400;0.978595148957209,Tx3_D_then_T400;0.983695814610243,NT5_D;0.983695814610243,Tx13_D_then_T200;0.983695814610243,Tx15_D;0.98764910895209,NT3_D;0.98764910895209,Tx12_D_then_T200;0.98764910895209,Tx13_D;0.987746619084893,Tx12_T400;0.987746619084893,Tx18_D_then_T200;0.987746619084893,Tx19_D;0.989697392847402,Tx10_D_and_T400;0.989697392847402,Tx17_T200;0.989697392847402,Tx2_D_then_T200;0.990561011419477,Tx1_T200;0.990561011419477,Tx14_D;0.990561011419477,Tx15_D_then_T400;0.991833713677751,Tx13_D_and_T200;0.991833713677751,Tx18_D_and_T200;0.991833713677751,Tx4_T400;0.992943095305151,Tx16_D_and_T400;0.992943095305151,Tx20_D_and_T400;0.992943095305151,Tx9_T200;0.992950166283311,Tx15_D_and_T200;0.992950166283311,Tx2_T400;0.992950166283311,Tx9_D_then_T200;0.993221445703467,NT3_T200;0.993221445703467,Tx3_T200;0.993221445703467,Tx6_D_then_T400;0.993367579112442,Tx10_D_and_T200;0.993367579112442,Tx16_D_then_T400;0.993367579112442,Tx16_T400;0.99406850781135,NT2_T400;0.99406850781135,Tx20_T400;0.99406850781135,Tx6_D_then_T200;0.994532849753918,Tx14_T400;0.994532849753918,Tx2_D_then_T200;0.994532849753918,Tx4_D;0.995007364484748,NT3_D_then_T400;0.995007364484748,Tx3_D_and_T200;0.995007364484748,Tx7_D_and_T200;0.995158466430783,Tx16_T400;0.995158466430783,Tx3_D_then_T200;0.995158466430783,Tx9_D;0.995933289866332,NT5_D_and_T200;0.995933289866332,Tx14_D_then_T400;0.995933289866332,Tx14_T400;0.996806590432543,Tx10_D;0.996806590432543,Tx14_D_then_T200;0.996806590432543,Tx3_D;0.996998821936299,NT1_D;0.996998821936299,Tx10_D;0.996998821936299,Tx10_D_then_T200;0.997035558384178,Tx13_D;0.997035558384178,Tx15_D_then_T200;0.997035558384178,Tx9_D;0.997255714160044,NT3_D_then_T200;0.997255714160044,Tx20_D_and_T400;0.997255714160044,Tx6_D_and_T400;0.997410472894669,Tx1_D;0.997410472894669,Tx13_D_then_T400;0.997410472894669,Tx16_D;0.997448587400517,Tx19_D_and_T200;0.997448587400517,Tx3_D_and_T200;0.997448587400517,Tx9_T400;0.99750760576296,Tx1_T400;0.99750760576296,Tx15_D;0.99750760576296,Tx16_D_then_T200;0.997596059343435,Tx15_T200;0.997596059343435,Tx2_D_then_T400;0.997596059343435,Tx6_D;0.9980583288075,Tx12_D_and_T400;0.9980583288075,Tx18_T200;0.9980583288075,Tx20_D_then_T200;0.998406658108047,Tx15_D_and_T400;0.998406658108047,Tx20_T200;0.998406658108047,Tx9_D_then_T400;0.99841547164532,Tx10_T400;0.99841547164532,Tx17_D;0.99841547164532,Tx17_D_then_T200;0.99870138739363,Tx12_D_and_T400;0.99870138739363,Tx17_D_and_T400;0.99870138739363,Tx4_T200;0.998770082357454,NT4_D_and_T200;0.998770082357454,Tx13_D_then_T400;0.998770082357454,Tx13_T400;0.998826672921371,NT1_D_then_T400;0.998826672921371,Tx2_D_and_T200;0.998826672921371,Tx4_D_and_T200;0.998871660164107,NT3_D_and_T200;0.998871660164107,Tx12_D_then_T400;0.998871660164107,Tx12_T400;0.998979297891908,NT5_D_and_T400;0.998979297891908,Tx15_D_then_T200;0.998979297891908,Tx15_T200;0.999080622356678,NT2_D_and_T200;0.999080622356678,Tx10_D_then_T400;0.999080622356678,Tx10_T400;0.999092575696959,NT2_D_then_T200;0.999092575696959,Tx2_D_and_T400;0.999092575696959,Tx4_D_and_T400;0.999108165931645,NT3_T400;0.999108165931645,Tx3_T400;0.999108165931645,Tx7_D_then_T200;0.99916238816297,Tx16_D_and_T200;0.99916238816297,Tx20_D_and_T200;0.99916238816297,Tx8_T400;0.999218651565984,Tx14_D_and_T200;0.999218651565984,Tx19_T400;0.999218651565984,Tx6_D_then_T200;0.999291938162664,Tx13_D_and_T400;0.999291938162664,Tx19_T200;0.999291938162664,Tx3_D_then_T400;0.999379407353284,Tx15_T400;0.999379407353284,Tx20_D_then_T200;0.999379407353284,Tx7_D;0.9994120275484,NT4_D_then_T400;0.9994120275484,Tx6_D_and_T200;0.9994120275484,Tx8_D_and_T200;0.999431479408215,NT5_D_then_T400;0.999431479408215,Tx9_D_and_T200;0.999431479408215,Tx9_D_and_T200;0.999464165490026,Tx15_D_and_T200;0.999464165490026,Tx2_D_and_T200;0.999464165490026,Tx7_T400;0.999471065180822,NT5_D_then_T200;0.999471065180822,Tx6_D_and_T400;0.999471065180822,Tx8_D_and_T400;0.999516244882775,Tx10_D_and_T200;0.999516244882775,Tx16_D_and_T400;0.999516244882775,Tx3_T200;0.999616558066632,NT2_D_then_T400;0.999616558066632,Tx20_D_and_T200;0.999616558066632,Tx6_D_and_T200;0.999660249759088,NT5_T400;0.999660249759088,Tx9_D_then_T200;0.999660249759088,Tx9_T400;0.999688506633792,Tx1_D;0.999688506633792,Tx1_D_then_T400;0.99969899071225,Tx1_D_then_T200;0.99969899071225,Tx9_D_and_T400;0.99969899071225,Tx9_D_and_T400;0.999723458156063,Tx12_D_and_T200;0.999723458156063,Tx17_T400;0.999723458156063,Tx2_D_then_T400;0.999732628646103,NT4_T200;0.999732628646103,Tx6_T200;0.999732628646103,Tx7_D_then_T400;0.99973612232959,Tx13_T400;0.99973612232959,Tx19_D_then_T200;0.99973612232959,Tx20_D;0.999739389514659,Tx1_D_then_T200;0.999739389514659,Tx1_T200;0.999739389514659,Tx9_D_then_T400;0.999742548785367,Tx1_D_and_T200;0.999742548785367,Tx15_D_then_T400;0.999742548785367,Tx15_T400;0.999744340504353,Tx15_D_and_T400;0.999744340504353,Tx2_D_and_T400;0.999744340504353,Tx8_T200;0.999781215180529,Tx12_D;0.999781215180529,Tx14_D_then_T400;0.999781215180529,Tx6_D;0.999797126649633,Tx14_D_and_T200;0.999797126649633,Tx19_D_and_T200;0.999797126649633,Tx6_T400;0.999810292629451,Tx13_D_and_T400;0.999810292629451,Tx18_D_and_T400;0.999810292629451,Tx6_T200;0.99981354752565,NT4_D_then_T200;0.99981354752565,Tx3_D_and_T400;0.99981354752565,Tx7_D_and_T400;0.999818405770181,NT2_D_and_T400;0.999818405770181,Tx12_D_then_T200;0.999818405770181,Tx12_T200;0.999856620743513,NT1_D_then_T200;0.999856620743513,Tx19_D_and_T400;0.999856620743513,Tx3_D_and_T400;0.999875900423157,Tx12_T200;0.999875900423157,Tx17_D_then_T400;0.999875900423157,Tx18_D;0.999883617230997,Tx16_T200;0.999883617230997,Tx20_D_then_T400;0.999883617230997,Tx8_D;0.999906199884848,NT1_T400;0.999906199884848,Tx2_T200;0.999906199884848,Tx4_D_then_T200;0.99992748475599,Tx14_T200;0.99992748475599,Tx19_D_then_T400;0.99992748475599,Tx3_D;0.999930373245048,NT2_T200;0.999930373245048,Tx20_T200;0.999930373245048,Tx4_D_then_T400;0.999945456750831,NT4_D_and_T400;0.999945456750831,Tx14_D_then_T200;0.999945456750831,Tx14_T200;0.999945857510235,NT3_D_and_T400;0.999945857510235,Tx13_D_then_T200;0.999945857510235,Tx13_T200;0.999947431290119,NT5_T200;0.999947431290119,Tx8_D_then_T400;0.999947431290119,Tx9_T200;0.99995069743744,Tx13_D_and_T200;0.99995069743744,Tx18_T400;0.99995069743744,Tx3_D_then_T200;0.999951495957559,Tx10_D_and_T400;0.999951495957559,Tx17_D_and_T200;0.999951495957559,Tx3_T400;0.999952997296708,NT1_D_and_T400;0.999952997296708,Tx10_D_then_T200;0.999952997296708,Tx10_T200;0.999974046220198,NT2_D;0.999974046220198,Tx10_D_then_T400;0.999974046220198,Tx12_D;0.999980944671084,NT1_D_and_T200;0.999980944671084,Tx1_D_then_T400;0.999980944671084,Tx1_T400;0.999986472040056,Tx10_T200;0.999986472040056,Tx16_D;0.999986472040056,Tx16_D_then_T400;0.999993768472702,Tx1_D_and_T400;0.999993768472702,Tx16_D_then_T200;0.999993768472702,Tx16_T200;0.999996852181407,Tx1_D_and_T200;0.999996852181407,Tx16_D_and_T200;0.999996852181407,Tx20_T400;0.999997275777547,NT4_D;0.999997275777547,Tx12_D_then_T400;0.999997275777547,Tx14_D;0.999997657312257,NT4_T400;0.999997657312257,Tx6_T400;0.999997657312257,Tx8_D_then_T200;0.999999153501552,Tx14_D_and_T400;0.999999153501552,Tx2_T200;0.999999153501552,Tx6_D_then_T400	Pearson	1	Ttest_pvalue	81	161	81	1	0.503105590062112	0.669421487603306	Full	PRCT	100	Tx1_D;Tx1_D_and_T200;Tx1_D_then_T200;Tx1_D_then_T400;Tx1_T200;Tx1_T400;Tx10_D;Tx10_D_and_T200;Tx10_D_and_T400;Tx10_D_then_T200;Tx10_D_then_T400;Tx10_T200;Tx10_T400;Tx12_D;Tx12_D_and_T400;Tx12_D_then_T200;Tx12_D_then_T400;Tx12_T200;Tx12_T400;Tx13_D;Tx13_D_and_T200;Tx13_D_and_T400;Tx13_D_then_T200;Tx13_D_then_T400;Tx13_T200;Tx13_T400;Tx14_D;Tx14_D_and_T200;Tx14_D_and_T400;Tx14_D_then_T200;Tx14_D_then_T400;Tx14_T200;Tx14_T400;Tx15_D;Tx15_D_and_T200;Tx15_D_and_T400;Tx15_D_then_T200;Tx15_D_then_T400;Tx15_T200;Tx15_T400;Tx16_D;Tx16_D_and_T200;Tx16_D_and_T400;Tx16_D_then_T200;Tx16_D_then_T400;Tx16_T200;Tx16_T400;Tx19_D_and_T200;Tx19_D_and_T400;Tx19_T400;Tx2_D_and_T200;Tx2_D_and_T400;Tx2_D_then_T200;Tx2_D_then_T400;Tx2_T200;Tx20_D_and_T200;Tx20_D_and_T400;Tx20_D_then_T200;Tx20_T200;Tx20_T400;Tx3_D;Tx3_D_and_T200;Tx3_D_and_T400;Tx3_D_then_T200;Tx3_D_then_T400;Tx3_T200;Tx3_T400;Tx6_D;Tx6_D_and_T200;Tx6_D_and_T400;Tx6_D_then_T200;Tx6_D_then_T400;Tx6_T200;Tx6_T400;Tx9_D;Tx9_D_and_T200;Tx9_D_and_T400;Tx9_D_then_T200;Tx9_D_then_T400;Tx9_T200;Tx9_T400	TRUE	0.982881511365785	0.05	Tx20_T400	0.527027027027027	161	Final merge cluster for sample in full data	No	FALSE
SVD_pCMs_only2CTb	1	pearson	NoPrepr	SVD	Coefficient_of_eigenassay	1	Drug	PRCT	158	0.986330595393354	0.99659388380007	0.0075759106564842	0.999379407353284	0.950219868535208,Tx13_T200;0.950219868535208,Tx18_D_then_T400;0.950219868535208,Tx2_D;0.963101760058904,Tx14_D_and_T400;0.963101760058904,Tx19_D_and_T400;0.963101760058904,Tx7_T200;0.978595148957209,NT1_T200;0.978595148957209,Tx19_T400;0.978595148957209,Tx3_D_then_T400;0.983695814610243,NT5_D;0.983695814610243,Tx13_D_then_T200;0.983695814610243,Tx15_D;0.98764910895209,NT3_D;0.98764910895209,Tx12_D_then_T200;0.98764910895209,Tx13_D;0.987746619084893,Tx12_T400;0.987746619084893,Tx18_D_then_T200;0.987746619084893,Tx19_D;0.989697392847402,Tx10_D_and_T400;0.989697392847402,Tx17_T200;0.989697392847402,Tx2_D_then_T200;0.990561011419477,Tx1_T200;0.990561011419477,Tx14_D;0.990561011419477,Tx15_D_then_T400;0.991833713677751,Tx13_D_and_T200;0.991833713677751,Tx18_D_and_T200;0.991833713677751,Tx4_T400;0.992943095305151,Tx16_D_and_T400;0.992943095305151,Tx20_D_and_T400;0.992943095305151,Tx9_T200;0.992950166283311,Tx15_D_and_T200;0.992950166283311,Tx2_T400;0.992950166283311,Tx9_D_then_T200;0.993221445703467,NT3_T200;0.993221445703467,Tx3_T200;0.993221445703467,Tx6_D_then_T400;0.993367579112442,Tx10_D_and_T200;0.993367579112442,Tx16_D_then_T400;0.993367579112442,Tx16_T400;0.99406850781135,NT2_T400;0.99406850781135,Tx20_T400;0.99406850781135,Tx6_D_then_T200;0.994532849753918,Tx14_T400;0.994532849753918,Tx2_D_then_T200;0.994532849753918,Tx4_D;0.995007364484748,NT3_D_then_T400;0.995007364484748,Tx3_D_and_T200;0.995007364484748,Tx7_D_and_T200;0.995158466430783,Tx16_T400;0.995158466430783,Tx3_D_then_T200;0.995158466430783,Tx9_D;0.995933289866332,NT5_D_and_T200;0.995933289866332,Tx14_D_then_T400;0.995933289866332,Tx14_T400;0.996806590432543,Tx10_D;0.996806590432543,Tx14_D_then_T200;0.996806590432543,Tx3_D;0.996998821936299,NT1_D;0.996998821936299,Tx10_D;0.996998821936299,Tx10_D_then_T200;0.997035558384178,Tx13_D;0.997035558384178,Tx15_D_then_T200;0.997035558384178,Tx9_D;0.997255714160044,NT3_D_then_T200;0.997255714160044,Tx20_D_and_T400;0.997255714160044,Tx6_D_and_T400;0.997410472894669,Tx1_D;0.997410472894669,Tx13_D_then_T400;0.997410472894669,Tx16_D;0.997448587400517,Tx19_D_and_T200;0.997448587400517,Tx3_D_and_T200;0.997448587400517,Tx9_T400;0.99750760576296,Tx1_T400;0.99750760576296,Tx15_D;0.99750760576296,Tx16_D_then_T200;0.997596059343435,Tx15_T200;0.997596059343435,Tx2_D_then_T400;0.997596059343435,Tx6_D;0.9980583288075,Tx12_D_and_T400;0.9980583288075,Tx18_T200;0.9980583288075,Tx20_D_then_T200;0.998406658108047,Tx15_D_and_T400;0.998406658108047,Tx20_T200;0.998406658108047,Tx9_D_then_T400;0.99841547164532,Tx10_T400;0.99841547164532,Tx17_D;0.99841547164532,Tx17_D_then_T200;0.99870138739363,Tx12_D_and_T400;0.99870138739363,Tx17_D_and_T400;0.99870138739363,Tx4_T200;0.998770082357454,NT4_D_and_T200;0.998770082357454,Tx13_D_then_T400;0.998770082357454,Tx13_T400;0.998826672921371,NT1_D_then_T400;0.998826672921371,Tx2_D_and_T200;0.998826672921371,Tx4_D_and_T200;0.998871660164107,NT3_D_and_T200;0.998871660164107,Tx12_D_then_T400;0.998871660164107,Tx12_T400;0.998979297891908,NT5_D_and_T400;0.998979297891908,Tx15_D_then_T200;0.998979297891908,Tx15_T200;0.999080622356678,NT2_D_and_T200;0.999080622356678,Tx10_D_then_T400;0.999080622356678,Tx10_T400;0.999092575696959,NT2_D_then_T200;0.999092575696959,Tx2_D_and_T400;0.999092575696959,Tx4_D_and_T400;0.999108165931645,NT3_T400;0.999108165931645,Tx3_T400;0.999108165931645,Tx7_D_then_T200;0.99916238816297,Tx16_D_and_T200;0.99916238816297,Tx20_D_and_T200;0.99916238816297,Tx8_T400;0.999218651565984,Tx14_D_and_T200;0.999218651565984,Tx19_T400;0.999218651565984,Tx6_D_then_T200;0.999291938162664,Tx13_D_and_T400;0.999291938162664,Tx19_T200;0.999291938162664,Tx3_D_then_T400;0.999379407353284,Tx15_T400;0.999379407353284,Tx20_D_then_T200;0.999379407353284,Tx7_D;0.9994120275484,NT4_D_then_T400;0.9994120275484,Tx6_D_and_T200;0.9994120275484,Tx8_D_and_T200;0.999431479408215,NT5_D_then_T400;0.999431479408215,Tx9_D_and_T200;0.999431479408215,Tx9_D_and_T200;0.999464165490026,Tx15_D_and_T200;0.999464165490026,Tx2_D_and_T200;0.999464165490026,Tx7_T400;0.999471065180822,NT5_D_then_T200;0.999471065180822,Tx6_D_and_T400;0.999471065180822,Tx8_D_and_T400;0.999516244882775,Tx10_D_and_T200;0.999516244882775,Tx16_D_and_T400;0.999516244882775,Tx3_T200;0.999616558066632,NT2_D_then_T400;0.999616558066632,Tx20_D_and_T200;0.999616558066632,Tx6_D_and_T200;0.999660249759088,NT5_T400;0.999660249759088,Tx9_D_then_T200;0.999660249759088,Tx9_T400;0.999688506633792,Tx1_D;0.999688506633792,Tx1_D_then_T400;0.99969899071225,Tx1_D_then_T200;0.99969899071225,Tx9_D_and_T400;0.99969899071225,Tx9_D_and_T400;0.999723458156063,Tx12_D_and_T200;0.999723458156063,Tx17_T400;0.999723458156063,Tx2_D_then_T400;0.999732628646103,NT4_T200;0.999732628646103,Tx6_T200;0.999732628646103,Tx7_D_then_T400;0.99973612232959,Tx13_T400;0.99973612232959,Tx19_D_then_T200;0.99973612232959,Tx20_D;0.999739389514659,Tx1_D_then_T200;0.999739389514659,Tx1_T200;0.999739389514659,Tx9_D_then_T400;0.999742548785367,Tx1_D_and_T200;0.999742548785367,Tx15_D_then_T400;0.999742548785367,Tx15_T400;0.999744340504353,Tx15_D_and_T400;0.999744340504353,Tx2_D_and_T400;0.999744340504353,Tx8_T200;0.999781215180529,Tx12_D;0.999781215180529,Tx14_D_then_T400;0.999781215180529,Tx6_D;0.999797126649633,Tx14_D_and_T200;0.999797126649633,Tx19_D_and_T200;0.999797126649633,Tx6_T400;0.999810292629451,Tx13_D_and_T400;0.999810292629451,Tx18_D_and_T400;0.999810292629451,Tx6_T200;0.99981354752565,NT4_D_then_T200;0.99981354752565,Tx3_D_and_T400;0.99981354752565,Tx7_D_and_T400;0.999818405770181,NT2_D_and_T400;0.999818405770181,Tx12_D_then_T200;0.999818405770181,Tx12_T200;0.999856620743513,NT1_D_then_T200;0.999856620743513,Tx19_D_and_T400;0.999856620743513,Tx3_D_and_T400;0.999875900423157,Tx12_T200;0.999875900423157,Tx17_D_then_T400;0.999875900423157,Tx18_D;0.999883617230997,Tx16_T200;0.999883617230997,Tx20_D_then_T400;0.999883617230997,Tx8_D;0.999906199884848,NT1_T400;0.999906199884848,Tx2_T200;0.999906199884848,Tx4_D_then_T200;0.99992748475599,Tx14_T200;0.99992748475599,Tx19_D_then_T400;0.99992748475599,Tx3_D;0.999930373245048,NT2_T200;0.999930373245048,Tx20_T200;0.999930373245048,Tx4_D_then_T400;0.999945456750831,NT4_D_and_T400;0.999945456750831,Tx14_D_then_T200;0.999945456750831,Tx14_T200;0.999945857510235,NT3_D_and_T400;0.999945857510235,Tx13_D_then_T200;0.999945857510235,Tx13_T200;0.999947431290119,NT5_T200;0.999947431290119,Tx8_D_then_T400;0.999947431290119,Tx9_T200;0.99995069743744,Tx13_D_and_T200;0.99995069743744,Tx18_T400;0.99995069743744,Tx3_D_then_T200;0.999951495957559,Tx10_D_and_T400;0.999951495957559,Tx17_D_and_T200;0.999951495957559,Tx3_T400;0.999952997296708,NT1_D_and_T400;0.999952997296708,Tx10_D_then_T200;0.999952997296708,Tx10_T200;0.999974046220198,NT2_D;0.999974046220198,Tx10_D_then_T400;0.999974046220198,Tx12_D;0.999980944671084,NT1_D_and_T200;0.999980944671084,Tx1_D_then_T400;0.999980944671084,Tx1_T400;0.999986472040056,Tx10_T200;0.999986472040056,Tx16_D;0.999986472040056,Tx16_D_then_T400;0.999993768472702,Tx1_D_and_T400;0.999993768472702,Tx16_D_then_T200;0.999993768472702,Tx16_T200;0.999996852181407,Tx1_D_and_T200;0.999996852181407,Tx16_D_and_T200;0.999996852181407,Tx20_T400;0.999997275777547,NT4_D;0.999997275777547,Tx12_D_then_T400;0.999997275777547,Tx14_D;0.999997657312257,NT4_T400;0.999997657312257,Tx6_T400;0.999997657312257,Tx8_D_then_T200;0.999999153501552,Tx14_D_and_T400;0.999999153501552,Tx2_T200;0.999999153501552,Tx6_D_then_T400	Pearson	1	Ttest_pvalue	81	161	81	1	0.503105590062112	0.669421487603306	Full	PRCT	100	Tx1_D;Tx1_D_and_T200;Tx1_D_then_T200;Tx1_D_then_T400;Tx1_T200;Tx1_T400;Tx10_D;Tx10_D_and_T200;Tx10_D_and_T400;Tx10_D_then_T200;Tx10_D_then_T400;Tx10_T200;Tx10_T400;Tx12_D;Tx12_D_and_T400;Tx12_D_then_T200;Tx12_D_then_T400;Tx12_T200;Tx12_T400;Tx13_D;Tx13_D_and_T200;Tx13_D_and_T400;Tx13_D_then_T200;Tx13_D_then_T400;Tx13_T200;Tx13_T400;Tx14_D;Tx14_D_and_T200;Tx14_D_and_T400;Tx14_D_then_T200;Tx14_D_then_T400;Tx14_T200;Tx14_T400;Tx15_D;Tx15_D_and_T200;Tx15_D_and_T400;Tx15_D_then_T200;Tx15_D_then_T400;Tx15_T200;Tx15_T400;Tx16_D;Tx16_D_and_T200;Tx16_D_and_T400;Tx16_D_then_T200;Tx16_D_then_T400;Tx16_T200;Tx16_T400;Tx19_D_and_T200;Tx19_D_and_T400;Tx19_T400;Tx2_D_and_T200;Tx2_D_and_T400;Tx2_D_then_T200;Tx2_D_then_T400;Tx2_T200;Tx20_D_and_T200;Tx20_D_and_T400;Tx20_D_then_T200;Tx20_T200;Tx20_T400;Tx3_D;Tx3_D_and_T200;Tx3_D_and_T400;Tx3_D_then_T200;Tx3_D_then_T400;Tx3_T200;Tx3_T400;Tx6_D;Tx6_D_and_T200;Tx6_D_and_T400;Tx6_D_then_T200;Tx6_D_then_T400;Tx6_T200;Tx6_T400;Tx9_D;Tx9_D_and_T200;Tx9_D_and_T400;Tx9_D_then_T200;Tx9_D_then_T400;Tx9_T200;Tx9_T400	TRUE	0.982881511365785	0.05	Tx3_D	0.527027027027027	161	Final selection for sample in full data	No	FALSE
SVD_pCMs_only2CTb	92	pearson	NoPrepr	SVD	Coefficient_of_eigenassay	1	Drug	PRCT	158	0.986330595393354	0.99659388380007	0.0075759106564842	0.999379407353284	0.950219868535208,Tx1_T200;0.950219868535208,Tx20_T400;0.963101760058904,Tx2_D_and_T200;0.963101760058904,Tx3_D_and_T200;0.978595148957209,Tx1_D_then_T400;0.978595148957209,Tx2_T400;0.983695814610243,Tx13_T200;0.983695814610243,Tx16_D;0.98764910895209,Tx1_D;0.98764910895209,Tx12_T200;0.987746619084893,NT5_T400;0.987746619084893,Tx20_T200;0.989697392847402,Tx10_D_and_T400;0.989697392847402,Tx3_D_then_T400;0.990561011419477,NT2_T200;0.990561011419477,Tx15_T400;0.991833713677751,Tx16_D_and_T400;0.991833713677751,Tx2_D_and_T400;0.992943095305151,Tx3_D_and_T400;0.992943095305151,Tx9_D_and_T200;0.992950166283311,NT5_D_and_T400;0.992950166283311,Tx15_D_and_T400;0.993221445703467,Tx12_D_then_T400;0.993221445703467,Tx9_T200;0.993367579112442,Tx10_D_and_T200;0.993367579112442,Tx3_D_then_T200;0.99406850781135,Tx12_D_then_T200;0.99406850781135,Tx3_T400;0.994532849753918,Tx10_T400;0.994532849753918,Tx6_T200;0.995007364484748,Tx15_D;0.995158466430783,Tx1_D_then_T200;0.995158466430783,Tx19_T400;0.995933289866332,Tx19_D_then_T400;0.995933289866332,Tx6_D_then_T400;0.996806590432543,Tx14_T200;0.996806590432543,Tx2_D;0.996998821936299,NT2_D;0.996998821936299,Tx10_T200;0.997035558384178,Tx15_T200;0.997035558384178,Tx3_D;0.997255714160044,Tx14_D;0.997410472894669,Tx13_T400;0.997410472894669,Tx19_D;0.997448587400517,Tx9_D_and_T400;0.997448587400517,Tx9_D_and_T400;0.99750760576296,NT2_T400;0.99750760576296,Tx16_T200;0.997596059343435,Tx16_T200;0.997596059343435,Tx6_T400;0.9980583288075,Tx13_D_and_T200;0.9980583288075,Tx9_D_then_T400;0.998406658108047,Tx1_D_and_T200;0.998406658108047,Tx16_D_and_T200;0.99841547164532,NT3_T400;0.99841547164532,Tx19_T400;0.99870138739363,Tx16_D_and_T200;0.99870138739363,Tx2_D_and_T200;0.998770082357454,Tx16_D_then_T400;0.998770082357454,Tx3_D_then_T400;0.998826672921371,Tx10_D;0.998871660164107,Tx10_D_then_T400;0.998871660164107,Tx20_D_then_T200;0.998979297891908,Tx2_D_then_T200;0.998979297891908,Tx9_D_then_T200;0.999080622356678,Tx1_D_then_T400;0.999080622356678,Tx2_D_then_T200;0.999092575696959,Tx12_D;0.999108165931645,Tx13_D_then_T200;0.999108165931645,Tx9_T400;0.99916238816297,Tx3_D_and_T200;0.99916238816297,Tx6_D_and_T400;0.999218651565984,NT3_D_and_T400;0.999218651565984,Tx14_D_and_T400;0.999291938162664,NT3_D_and_T200;0.999291938162664,Tx14_D_and_T200;0.999379407353284,Tx16_T400;0.999379407353284,Tx9_T200;0.9994120275484,Tx3_D;0.999431479408215,Tx9_D;0.999464165490026,Tx2_D_and_T400;0.999464165490026,Tx3_D_and_T400;0.999471065180822,Tx6_D;0.999516244882775,Tx10_D_and_T200;0.999516244882775,Tx19_D_and_T200;0.999616558066632,Tx13_D;0.999660249759088,NT3_D_then_T400;0.999660249759088,Tx15_D_then_T200;0.999688506633792,Tx1_T400;0.99969899071225,Tx1_T200;0.999723458156063,Tx12_D_and_T400;0.999723458156063,Tx9_D_then_T200;0.999732628646103,NT2_D_then_T200;0.999732628646103,Tx13_D_then_T400;0.99973612232959,Tx1_T400;0.99973612232959,Tx3_T200;0.999739389514659,NT5_D_then_T200;0.999739389514659,Tx15_D_then_T400;0.999742548785367,Tx2_D_then_T400;0.999742548785367,Tx9_D_then_T400;0.999744340504353,Tx20_D_and_T400;0.999744340504353,Tx6_D_and_T200;0.999781215180529,Tx14_T400;0.999781215180529,Tx20_D;0.999797126649633,Tx19_D_and_T400;0.999797126649633,Tx20_D_and_T400;0.999810292629451,Tx19_D_and_T200;0.999810292629451,Tx20_D_and_T200;0.99981354752565,Tx16_D;0.999818405770181,Tx10_D_then_T200;0.999818405770181,Tx2_D_then_T400;0.999856620743513,Tx1_D;0.999875900423157,NT5_T200;0.999875900423157,Tx2_T200;0.999883617230997,Tx19_T200;0.999883617230997,Tx9_T400;0.999906199884848,Tx10_D_then_T200;0.999906199884848,Tx20_T200;0.99992748475599,Tx10_T200;0.99992748475599,Tx3_T400;0.999930373245048,Tx10_D_then_T400;0.999930373245048,Tx3_T200;0.999945456750831,Tx19_D_then_T200;0.999945456750831,Tx6_D_then_T200;0.999945857510235,Tx16_D_then_T200;0.999945857510235,Tx3_D_then_T200;0.999947431290119,NT3_D_then_T200;0.999947431290119,Tx14_D_then_T400;0.99995069743744,NT2_D_and_T400;0.99995069743744,Tx13_D_and_T400;0.999951495957559,Tx10_D_and_T400;0.999951495957559,Tx19_D_and_T400;0.999952997296708,Tx1_D_then_T200;0.999952997296708,Tx16_D_then_T400;0.999974046220198,NT3_D;0.999974046220198,Tx10_T400;0.999980944671084,NT5_D_then_T400;0.999980944671084,Tx16_D_then_T200;0.999986472040056,NT3_T200;0.999986472040056,Tx16_T400;0.999993768472702,Tx1_D_and_T200;0.999993768472702,Tx20_D_then_T400;0.999996852181407,Tx1_D_and_T400;0.999996852181407,Tx16_D_and_T400;0.999997275777547,Tx10_D;0.999997275777547,Tx12_T400;0.999997657312257,NT2_D_then_T400;0.999997657312257,Tx14_D_then_T200;0.999999153501552,NT5_D_and_T200;0.999999153501552,Tx15_D_and_T200	Pearson	1	Ttest_pvalue	81	69	41	0.506172839506173	0.594202898550725	0.546666666666667	Full	PRCT	42.8571428571429	Tx1_D;Tx1_D_and_T200;Tx1_D_then_T200;Tx1_D_then_T400;Tx1_T200;Tx1_T400;Tx10_D;Tx10_D_and_T200;Tx10_D_and_T400;Tx10_D_then_T200;Tx10_D_then_T400;Tx10_T200;Tx10_T400;Tx16_D;Tx16_D_and_T200;Tx16_D_and_T400;Tx16_D_then_T200;Tx16_D_then_T400;Tx16_T200;Tx16_T400;Tx19_D_and_T200;Tx19_D_and_T400;Tx19_T400;Tx2_D_and_T200;Tx2_D_and_T400;Tx2_D_then_T200;Tx2_D_then_T400;Tx20_D_and_T400;Tx20_T200;Tx3_D;Tx3_D_and_T200;Tx3_D_and_T400;Tx3_D_then_T200;Tx3_D_then_T400;Tx3_T200;Tx3_T400;Tx9_D_and_T400;Tx9_D_then_T200;Tx9_D_then_T400;Tx9_T200;Tx9_T400	FALSE	0.976743770318953	0.05	Tx3_D	0.527027027027027	161	Final merge cluster for sample in full data	No	FALSE
SVD_pCMs_only2CTb	1	pearson	NoPrepr	SVD	Coefficient_of_eigenassay	1	Drug	PRCT	158	0.986330595393354	0.99659388380007	0.0075759106564842	0.999379407353284	0.950219868535208,Tx13_T200;0.950219868535208,Tx18_D_then_T400;0.950219868535208,Tx2_D;0.963101760058904,Tx14_D_and_T400;0.963101760058904,Tx19_D_and_T400;0.963101760058904,Tx7_T200;0.978595148957209,NT1_T200;0.978595148957209,Tx19_T400;0.978595148957209,Tx3_D_then_T400;0.983695814610243,NT5_D;0.983695814610243,Tx13_D_then_T200;0.983695814610243,Tx15_D;0.98764910895209,NT3_D;0.98764910895209,Tx12_D_then_T200;0.98764910895209,Tx13_D;0.987746619084893,Tx12_T400;0.987746619084893,Tx18_D_then_T200;0.987746619084893,Tx19_D;0.989697392847402,Tx10_D_and_T400;0.989697392847402,Tx17_T200;0.989697392847402,Tx2_D_then_T200;0.990561011419477,Tx1_T200;0.990561011419477,Tx14_D;0.990561011419477,Tx15_D_then_T400;0.991833713677751,Tx13_D_and_T200;0.991833713677751,Tx18_D_and_T200;0.991833713677751,Tx4_T400;0.992943095305151,Tx16_D_and_T400;0.992943095305151,Tx20_D_and_T400;0.992943095305151,Tx9_T200;0.992950166283311,Tx15_D_and_T200;0.992950166283311,Tx2_T400;0.992950166283311,Tx9_D_then_T200;0.993221445703467,NT3_T200;0.993221445703467,Tx3_T200;0.993221445703467,Tx6_D_then_T400;0.993367579112442,Tx10_D_and_T200;0.993367579112442,Tx16_D_then_T400;0.993367579112442,Tx16_T400;0.99406850781135,NT2_T400;0.99406850781135,Tx20_T400;0.99406850781135,Tx6_D_then_T200;0.994532849753918,Tx14_T400;0.994532849753918,Tx2_D_then_T200;0.994532849753918,Tx4_D;0.995007364484748,NT3_D_then_T400;0.995007364484748,Tx3_D_and_T200;0.995007364484748,Tx7_D_and_T200;0.995158466430783,Tx16_T400;0.995158466430783,Tx3_D_then_T200;0.995158466430783,Tx9_D;0.995933289866332,NT5_D_and_T200;0.995933289866332,Tx14_D_then_T400;0.995933289866332,Tx14_T400;0.996806590432543,Tx10_D;0.996806590432543,Tx14_D_then_T200;0.996806590432543,Tx3_D;0.996998821936299,NT1_D;0.996998821936299,Tx10_D;0.996998821936299,Tx10_D_then_T200;0.997035558384178,Tx13_D;0.997035558384178,Tx15_D_then_T200;0.997035558384178,Tx9_D;0.997255714160044,NT3_D_then_T200;0.997255714160044,Tx20_D_and_T400;0.997255714160044,Tx6_D_and_T400;0.997410472894669,Tx1_D;0.997410472894669,Tx13_D_then_T400;0.997410472894669,Tx16_D;0.997448587400517,Tx19_D_and_T200;0.997448587400517,Tx3_D_and_T200;0.997448587400517,Tx9_T400;0.99750760576296,Tx1_T400;0.99750760576296,Tx15_D;0.99750760576296,Tx16_D_then_T200;0.997596059343435,Tx15_T200;0.997596059343435,Tx2_D_then_T400;0.997596059343435,Tx6_D;0.9980583288075,Tx12_D_and_T400;0.9980583288075,Tx18_T200;0.9980583288075,Tx20_D_then_T200;0.998406658108047,Tx15_D_and_T400;0.998406658108047,Tx20_T200;0.998406658108047,Tx9_D_then_T400;0.99841547164532,Tx10_T400;0.99841547164532,Tx17_D;0.99841547164532,Tx17_D_then_T200;0.99870138739363,Tx12_D_and_T400;0.99870138739363,Tx17_D_and_T400;0.99870138739363,Tx4_T200;0.998770082357454,NT4_D_and_T200;0.998770082357454,Tx13_D_then_T400;0.998770082357454,Tx13_T400;0.998826672921371,NT1_D_then_T400;0.998826672921371,Tx2_D_and_T200;0.998826672921371,Tx4_D_and_T200;0.998871660164107,NT3_D_and_T200;0.998871660164107,Tx12_D_then_T400;0.998871660164107,Tx12_T400;0.998979297891908,NT5_D_and_T400;0.998979297891908,Tx15_D_then_T200;0.998979297891908,Tx15_T200;0.999080622356678,NT2_D_and_T200;0.999080622356678,Tx10_D_then_T400;0.999080622356678,Tx10_T400;0.999092575696959,NT2_D_then_T200;0.999092575696959,Tx2_D_and_T400;0.999092575696959,Tx4_D_and_T400;0.999108165931645,NT3_T400;0.999108165931645,Tx3_T400;0.999108165931645,Tx7_D_then_T200;0.99916238816297,Tx16_D_and_T200;0.99916238816297,Tx20_D_and_T200;0.99916238816297,Tx8_T400;0.999218651565984,Tx14_D_and_T200;0.999218651565984,Tx19_T400;0.999218651565984,Tx6_D_then_T200;0.999291938162664,Tx13_D_and_T400;0.999291938162664,Tx19_T200;0.999291938162664,Tx3_D_then_T400;0.999379407353284,Tx15_T400;0.999379407353284,Tx20_D_then_T200;0.999379407353284,Tx7_D;0.9994120275484,NT4_D_then_T400;0.9994120275484,Tx6_D_and_T200;0.9994120275484,Tx8_D_and_T200;0.999431479408215,NT5_D_then_T400;0.999431479408215,Tx9_D_and_T200;0.999431479408215,Tx9_D_and_T200;0.999464165490026,Tx15_D_and_T200;0.999464165490026,Tx2_D_and_T200;0.999464165490026,Tx7_T400;0.999471065180822,NT5_D_then_T200;0.999471065180822,Tx6_D_and_T400;0.999471065180822,Tx8_D_and_T400;0.999516244882775,Tx10_D_and_T200;0.999516244882775,Tx16_D_and_T400;0.999516244882775,Tx3_T200;0.999616558066632,NT2_D_then_T400;0.999616558066632,Tx20_D_and_T200;0.999616558066632,Tx6_D_and_T200;0.999660249759088,NT5_T400;0.999660249759088,Tx9_D_then_T200;0.999660249759088,Tx9_T400;0.999688506633792,Tx1_D;0.999688506633792,Tx1_D_then_T400;0.99969899071225,Tx1_D_then_T200;0.99969899071225,Tx9_D_and_T400;0.99969899071225,Tx9_D_and_T400;0.999723458156063,Tx12_D_and_T200;0.999723458156063,Tx17_T400;0.999723458156063,Tx2_D_then_T400;0.999732628646103,NT4_T200;0.999732628646103,Tx6_T200;0.999732628646103,Tx7_D_then_T400;0.99973612232959,Tx13_T400;0.99973612232959,Tx19_D_then_T200;0.99973612232959,Tx20_D;0.999739389514659,Tx1_D_then_T200;0.999739389514659,Tx1_T200;0.999739389514659,Tx9_D_then_T400;0.999742548785367,Tx1_D_and_T200;0.999742548785367,Tx15_D_then_T400;0.999742548785367,Tx15_T400;0.999744340504353,Tx15_D_and_T400;0.999744340504353,Tx2_D_and_T400;0.999744340504353,Tx8_T200;0.999781215180529,Tx12_D;0.999781215180529,Tx14_D_then_T400;0.999781215180529,Tx6_D;0.999797126649633,Tx14_D_and_T200;0.999797126649633,Tx19_D_and_T200;0.999797126649633,Tx6_T400;0.999810292629451,Tx13_D_and_T400;0.999810292629451,Tx18_D_and_T400;0.999810292629451,Tx6_T200;0.99981354752565,NT4_D_then_T200;0.99981354752565,Tx3_D_and_T400;0.99981354752565,Tx7_D_and_T400;0.999818405770181,NT2_D_and_T400;0.999818405770181,Tx12_D_then_T200;0.999818405770181,Tx12_T200;0.999856620743513,NT1_D_then_T200;0.999856620743513,Tx19_D_and_T400;0.999856620743513,Tx3_D_and_T400;0.999875900423157,Tx12_T200;0.999875900423157,Tx17_D_then_T400;0.999875900423157,Tx18_D;0.999883617230997,Tx16_T200;0.999883617230997,Tx20_D_then_T400;0.999883617230997,Tx8_D;0.999906199884848,NT1_T400;0.999906199884848,Tx2_T200;0.999906199884848,Tx4_D_then_T200;0.99992748475599,Tx14_T200;0.99992748475599,Tx19_D_then_T400;0.99992748475599,Tx3_D;0.999930373245048,NT2_T200;0.999930373245048,Tx20_T200;0.999930373245048,Tx4_D_then_T400;0.999945456750831,NT4_D_and_T400;0.999945456750831,Tx14_D_then_T200;0.999945456750831,Tx14_T200;0.999945857510235,NT3_D_and_T400;0.999945857510235,Tx13_D_then_T200;0.999945857510235,Tx13_T200;0.999947431290119,NT5_T200;0.999947431290119,Tx8_D_then_T400;0.999947431290119,Tx9_T200;0.99995069743744,Tx13_D_and_T200;0.99995069743744,Tx18_T400;0.99995069743744,Tx3_D_then_T200;0.999951495957559,Tx10_D_and_T400;0.999951495957559,Tx17_D_and_T200;0.999951495957559,Tx3_T400;0.999952997296708,NT1_D_and_T400;0.999952997296708,Tx10_D_then_T200;0.999952997296708,Tx10_T200;0.999974046220198,NT2_D;0.999974046220198,Tx10_D_then_T400;0.999974046220198,Tx12_D;0.999980944671084,NT1_D_and_T200;0.999980944671084,Tx1_D_then_T400;0.999980944671084,Tx1_T400;0.999986472040056,Tx10_T200;0.999986472040056,Tx16_D;0.999986472040056,Tx16_D_then_T400;0.999993768472702,Tx1_D_and_T400;0.999993768472702,Tx16_D_then_T200;0.999993768472702,Tx16_T200;0.999996852181407,Tx1_D_and_T200;0.999996852181407,Tx16_D_and_T200;0.999996852181407,Tx20_T400;0.999997275777547,NT4_D;0.999997275777547,Tx12_D_then_T400;0.999997275777547,Tx14_D;0.999997657312257,NT4_T400;0.999997657312257,Tx6_T400;0.999997657312257,Tx8_D_then_T200;0.999999153501552,Tx14_D_and_T400;0.999999153501552,Tx2_T200;0.999999153501552,Tx6_D_then_T400	Pearson	1	Ttest_pvalue	81	161	81	1	0.503105590062112	0.669421487603306	Full	PRCT	100	Tx1_D;Tx1_D_and_T200;Tx1_D_then_T200;Tx1_D_then_T400;Tx1_T200;Tx1_T400;Tx10_D;Tx10_D_and_T200;Tx10_D_and_T400;Tx10_D_then_T200;Tx10_D_then_T400;Tx10_T200;Tx10_T400;Tx12_D;Tx12_D_and_T400;Tx12_D_then_T200;Tx12_D_then_T400;Tx12_T200;Tx12_T400;Tx13_D;Tx13_D_and_T200;Tx13_D_and_T400;Tx13_D_then_T200;Tx13_D_then_T400;Tx13_T200;Tx13_T400;Tx14_D;Tx14_D_and_T200;Tx14_D_and_T400;Tx14_D_then_T200;Tx14_D_then_T400;Tx14_T200;Tx14_T400;Tx15_D;Tx15_D_and_T200;Tx15_D_and_T400;Tx15_D_then_T200;Tx15_D_then_T400;Tx15_T200;Tx15_T400;Tx16_D;Tx16_D_and_T200;Tx16_D_and_T400;Tx16_D_then_T200;Tx16_D_then_T400;Tx16_T200;Tx16_T400;Tx19_D_and_T200;Tx19_D_and_T400;Tx19_T400;Tx2_D_and_T200;Tx2_D_and_T400;Tx2_D_then_T200;Tx2_D_then_T400;Tx2_T200;Tx20_D_and_T200;Tx20_D_and_T400;Tx20_D_then_T200;Tx20_T200;Tx20_T400;Tx3_D;Tx3_D_and_T200;Tx3_D_and_T400;Tx3_D_then_T200;Tx3_D_then_T400;Tx3_T200;Tx3_T400;Tx6_D;Tx6_D_and_T200;Tx6_D_and_T400;Tx6_D_then_T200;Tx6_D_then_T400;Tx6_T200;Tx6_T400;Tx9_D;Tx9_D_and_T200;Tx9_D_and_T400;Tx9_D_then_T200;Tx9_D_then_T400;Tx9_T200;Tx9_T400	TRUE	0.982881511365785	0.05	Tx3_D_and_T200	0.527027027027027	161	Final selection for sample in full data	No	FALSE
SVD_pCMs_only2CTb	92	pearson	NoPrepr	SVD	Coefficient_of_eigenassay	1	Drug	PRCT	158	0.986330595393354	0.99659388380007	0.0075759106564842	0.999379407353284	0.950219868535208,Tx1_T200;0.950219868535208,Tx20_T400;0.963101760058904,Tx2_D_and_T200;0.963101760058904,Tx3_D_and_T200;0.978595148957209,Tx1_D_then_T400;0.978595148957209,Tx2_T400;0.983695814610243,Tx13_T200;0.983695814610243,Tx16_D;0.98764910895209,Tx1_D;0.98764910895209,Tx12_T200;0.987746619084893,NT5_T400;0.987746619084893,Tx20_T200;0.989697392847402,Tx10_D_and_T400;0.989697392847402,Tx3_D_then_T400;0.990561011419477,NT2_T200;0.990561011419477,Tx15_T400;0.991833713677751,Tx16_D_and_T400;0.991833713677751,Tx2_D_and_T400;0.992943095305151,Tx3_D_and_T400;0.992943095305151,Tx9_D_and_T200;0.992950166283311,NT5_D_and_T400;0.992950166283311,Tx15_D_and_T400;0.993221445703467,Tx12_D_then_T400;0.993221445703467,Tx9_T200;0.993367579112442,Tx10_D_and_T200;0.993367579112442,Tx3_D_then_T200;0.99406850781135,Tx12_D_then_T200;0.99406850781135,Tx3_T400;0.994532849753918,Tx10_T400;0.994532849753918,Tx6_T200;0.995007364484748,Tx15_D;0.995158466430783,Tx1_D_then_T200;0.995158466430783,Tx19_T400;0.995933289866332,Tx19_D_then_T400;0.995933289866332,Tx6_D_then_T400;0.996806590432543,Tx14_T200;0.996806590432543,Tx2_D;0.996998821936299,NT2_D;0.996998821936299,Tx10_T200;0.997035558384178,Tx15_T200;0.997035558384178,Tx3_D;0.997255714160044,Tx14_D;0.997410472894669,Tx13_T400;0.997410472894669,Tx19_D;0.997448587400517,Tx9_D_and_T400;0.997448587400517,Tx9_D_and_T400;0.99750760576296,NT2_T400;0.99750760576296,Tx16_T200;0.997596059343435,Tx16_T200;0.997596059343435,Tx6_T400;0.9980583288075,Tx13_D_and_T200;0.9980583288075,Tx9_D_then_T400;0.998406658108047,Tx1_D_and_T200;0.998406658108047,Tx16_D_and_T200;0.99841547164532,NT3_T400;0.99841547164532,Tx19_T400;0.99870138739363,Tx16_D_and_T200;0.99870138739363,Tx2_D_and_T200;0.998770082357454,Tx16_D_then_T400;0.998770082357454,Tx3_D_then_T400;0.998826672921371,Tx10_D;0.998871660164107,Tx10_D_then_T400;0.998871660164107,Tx20_D_then_T200;0.998979297891908,Tx2_D_then_T200;0.998979297891908,Tx9_D_then_T200;0.999080622356678,Tx1_D_then_T400;0.999080622356678,Tx2_D_then_T200;0.999092575696959,Tx12_D;0.999108165931645,Tx13_D_then_T200;0.999108165931645,Tx9_T400;0.99916238816297,Tx3_D_and_T200;0.99916238816297,Tx6_D_and_T400;0.999218651565984,NT3_D_and_T400;0.999218651565984,Tx14_D_and_T400;0.999291938162664,NT3_D_and_T200;0.999291938162664,Tx14_D_and_T200;0.999379407353284,Tx16_T400;0.999379407353284,Tx9_T200;0.9994120275484,Tx3_D;0.999431479408215,Tx9_D;0.999464165490026,Tx2_D_and_T400;0.999464165490026,Tx3_D_and_T400;0.999471065180822,Tx6_D;0.999516244882775,Tx10_D_and_T200;0.999516244882775,Tx19_D_and_T200;0.999616558066632,Tx13_D;0.999660249759088,NT3_D_then_T400;0.999660249759088,Tx15_D_then_T200;0.999688506633792,Tx1_T400;0.99969899071225,Tx1_T200;0.999723458156063,Tx12_D_and_T400;0.999723458156063,Tx9_D_then_T200;0.999732628646103,NT2_D_then_T200;0.999732628646103,Tx13_D_then_T400;0.99973612232959,Tx1_T400;0.99973612232959,Tx3_T200;0.999739389514659,NT5_D_then_T200;0.999739389514659,Tx15_D_then_T400;0.999742548785367,Tx2_D_then_T400;0.999742548785367,Tx9_D_then_T400;0.999744340504353,Tx20_D_and_T400;0.999744340504353,Tx6_D_and_T200;0.999781215180529,Tx14_T400;0.999781215180529,Tx20_D;0.999797126649633,Tx19_D_and_T400;0.999797126649633,Tx20_D_and_T400;0.999810292629451,Tx19_D_and_T200;0.999810292629451,Tx20_D_and_T200;0.99981354752565,Tx16_D;0.999818405770181,Tx10_D_then_T200;0.999818405770181,Tx2_D_then_T400;0.999856620743513,Tx1_D;0.999875900423157,NT5_T200;0.999875900423157,Tx2_T200;0.999883617230997,Tx19_T200;0.999883617230997,Tx9_T400;0.999906199884848,Tx10_D_then_T200;0.999906199884848,Tx20_T200;0.99992748475599,Tx10_T200;0.99992748475599,Tx3_T400;0.999930373245048,Tx10_D_then_T400;0.999930373245048,Tx3_T200;0.999945456750831,Tx19_D_then_T200;0.999945456750831,Tx6_D_then_T200;0.999945857510235,Tx16_D_then_T200;0.999945857510235,Tx3_D_then_T200;0.999947431290119,NT3_D_then_T200;0.999947431290119,Tx14_D_then_T400;0.99995069743744,NT2_D_and_T400;0.99995069743744,Tx13_D_and_T400;0.999951495957559,Tx10_D_and_T400;0.999951495957559,Tx19_D_and_T400;0.999952997296708,Tx1_D_then_T200;0.999952997296708,Tx16_D_then_T400;0.999974046220198,NT3_D;0.999974046220198,Tx10_T400;0.999980944671084,NT5_D_then_T400;0.999980944671084,Tx16_D_then_T200;0.999986472040056,NT3_T200;0.999986472040056,Tx16_T400;0.999993768472702,Tx1_D_and_T200;0.999993768472702,Tx20_D_then_T400;0.999996852181407,Tx1_D_and_T400;0.999996852181407,Tx16_D_and_T400;0.999997275777547,Tx10_D;0.999997275777547,Tx12_T400;0.999997657312257,NT2_D_then_T400;0.999997657312257,Tx14_D_then_T200;0.999999153501552,NT5_D_and_T200;0.999999153501552,Tx15_D_and_T200	Pearson	1	Ttest_pvalue	81	69	41	0.506172839506173	0.594202898550725	0.546666666666667	Full	PRCT	42.8571428571429	Tx1_D;Tx1_D_and_T200;Tx1_D_then_T200;Tx1_D_then_T400;Tx1_T200;Tx1_T400;Tx10_D;Tx10_D_and_T200;Tx10_D_and_T400;Tx10_D_then_T200;Tx10_D_then_T400;Tx10_T200;Tx10_T400;Tx16_D;Tx16_D_and_T200;Tx16_D_and_T400;Tx16_D_then_T200;Tx16_D_then_T400;Tx16_T200;Tx16_T400;Tx19_D_and_T200;Tx19_D_and_T400;Tx19_T400;Tx2_D_and_T200;Tx2_D_and_T400;Tx2_D_then_T200;Tx2_D_then_T400;Tx20_D_and_T400;Tx20_T200;Tx3_D;Tx3_D_and_T200;Tx3_D_and_T400;Tx3_D_then_T200;Tx3_D_then_T400;Tx3_T200;Tx3_T400;Tx9_D_and_T400;Tx9_D_then_T200;Tx9_D_then_T400;Tx9_T200;Tx9_T400	FALSE	0.976743770318953	0.05	Tx3_D_and_T200	0.527027027027027	161	Final merge cluster for sample in full data	No	FALSE
SVD_pCMs_only2CTb	1	pearson	NoPrepr	SVD	Coefficient_of_eigenassay	1	Drug	PRCT	158	0.986330595393354	0.99659388380007	0.0075759106564842	0.999379407353284	0.950219868535208,Tx13_T200;0.950219868535208,Tx18_D_then_T400;0.950219868535208,Tx2_D;0.963101760058904,Tx14_D_and_T400;0.963101760058904,Tx19_D_and_T400;0.963101760058904,Tx7_T200;0.978595148957209,NT1_T200;0.978595148957209,Tx19_T400;0.978595148957209,Tx3_D_then_T400;0.983695814610243,NT5_D;0.983695814610243,Tx13_D_then_T200;0.983695814610243,Tx15_D;0.98764910895209,NT3_D;0.98764910895209,Tx12_D_then_T200;0.98764910895209,Tx13_D;0.987746619084893,Tx12_T400;0.987746619084893,Tx18_D_then_T200;0.987746619084893,Tx19_D;0.989697392847402,Tx10_D_and_T400;0.989697392847402,Tx17_T200;0.989697392847402,Tx2_D_then_T200;0.990561011419477,Tx1_T200;0.990561011419477,Tx14_D;0.990561011419477,Tx15_D_then_T400;0.991833713677751,Tx13_D_and_T200;0.991833713677751,Tx18_D_and_T200;0.991833713677751,Tx4_T400;0.992943095305151,Tx16_D_and_T400;0.992943095305151,Tx20_D_and_T400;0.992943095305151,Tx9_T200;0.992950166283311,Tx15_D_and_T200;0.992950166283311,Tx2_T400;0.992950166283311,Tx9_D_then_T200;0.993221445703467,NT3_T200;0.993221445703467,Tx3_T200;0.993221445703467,Tx6_D_then_T400;0.993367579112442,Tx10_D_and_T200;0.993367579112442,Tx16_D_then_T400;0.993367579112442,Tx16_T400;0.99406850781135,NT2_T400;0.99406850781135,Tx20_T400;0.99406850781135,Tx6_D_then_T200;0.994532849753918,Tx14_T400;0.994532849753918,Tx2_D_then_T200;0.994532849753918,Tx4_D;0.995007364484748,NT3_D_then_T400;0.995007364484748,Tx3_D_and_T200;0.995007364484748,Tx7_D_and_T200;0.995158466430783,Tx16_T400;0.995158466430783,Tx3_D_then_T200;0.995158466430783,Tx9_D;0.995933289866332,NT5_D_and_T200;0.995933289866332,Tx14_D_then_T400;0.995933289866332,Tx14_T400;0.996806590432543,Tx10_D;0.996806590432543,Tx14_D_then_T200;0.996806590432543,Tx3_D;0.996998821936299,NT1_D;0.996998821936299,Tx10_D;0.996998821936299,Tx10_D_then_T200;0.997035558384178,Tx13_D;0.997035558384178,Tx15_D_then_T200;0.997035558384178,Tx9_D;0.997255714160044,NT3_D_then_T200;0.997255714160044,Tx20_D_and_T400;0.997255714160044,Tx6_D_and_T400;0.997410472894669,Tx1_D;0.997410472894669,Tx13_D_then_T400;0.997410472894669,Tx16_D;0.997448587400517,Tx19_D_and_T200;0.997448587400517,Tx3_D_and_T200;0.997448587400517,Tx9_T400;0.99750760576296,Tx1_T400;0.99750760576296,Tx15_D;0.99750760576296,Tx16_D_then_T200;0.997596059343435,Tx15_T200;0.997596059343435,Tx2_D_then_T400;0.997596059343435,Tx6_D;0.9980583288075,Tx12_D_and_T400;0.9980583288075,Tx18_T200;0.9980583288075,Tx20_D_then_T200;0.998406658108047,Tx15_D_and_T400;0.998406658108047,Tx20_T200;0.998406658108047,Tx9_D_then_T400;0.99841547164532,Tx10_T400;0.99841547164532,Tx17_D;0.99841547164532,Tx17_D_then_T200;0.99870138739363,Tx12_D_and_T400;0.99870138739363,Tx17_D_and_T400;0.99870138739363,Tx4_T200;0.998770082357454,NT4_D_and_T200;0.998770082357454,Tx13_D_then_T400;0.998770082357454,Tx13_T400;0.998826672921371,NT1_D_then_T400;0.998826672921371,Tx2_D_and_T200;0.998826672921371,Tx4_D_and_T200;0.998871660164107,NT3_D_and_T200;0.998871660164107,Tx12_D_then_T400;0.998871660164107,Tx12_T400;0.998979297891908,NT5_D_and_T400;0.998979297891908,Tx15_D_then_T200;0.998979297891908,Tx15_T200;0.999080622356678,NT2_D_and_T200;0.999080622356678,Tx10_D_then_T400;0.999080622356678,Tx10_T400;0.999092575696959,NT2_D_then_T200;0.999092575696959,Tx2_D_and_T400;0.999092575696959,Tx4_D_and_T400;0.999108165931645,NT3_T400;0.999108165931645,Tx3_T400;0.999108165931645,Tx7_D_then_T200;0.99916238816297,Tx16_D_and_T200;0.99916238816297,Tx20_D_and_T200;0.99916238816297,Tx8_T400;0.999218651565984,Tx14_D_and_T200;0.999218651565984,Tx19_T400;0.999218651565984,Tx6_D_then_T200;0.999291938162664,Tx13_D_and_T400;0.999291938162664,Tx19_T200;0.999291938162664,Tx3_D_then_T400;0.999379407353284,Tx15_T400;0.999379407353284,Tx20_D_then_T200;0.999379407353284,Tx7_D;0.9994120275484,NT4_D_then_T400;0.9994120275484,Tx6_D_and_T200;0.9994120275484,Tx8_D_and_T200;0.999431479408215,NT5_D_then_T400;0.999431479408215,Tx9_D_and_T200;0.999431479408215,Tx9_D_and_T200;0.999464165490026,Tx15_D_and_T200;0.999464165490026,Tx2_D_and_T200;0.999464165490026,Tx7_T400;0.999471065180822,NT5_D_then_T200;0.999471065180822,Tx6_D_and_T400;0.999471065180822,Tx8_D_and_T400;0.999516244882775,Tx10_D_and_T200;0.999516244882775,Tx16_D_and_T400;0.999516244882775,Tx3_T200;0.999616558066632,NT2_D_then_T400;0.999616558066632,Tx20_D_and_T200;0.999616558066632,Tx6_D_and_T200;0.999660249759088,NT5_T400;0.999660249759088,Tx9_D_then_T200;0.999660249759088,Tx9_T400;0.999688506633792,Tx1_D;0.999688506633792,Tx1_D_then_T400;0.99969899071225,Tx1_D_then_T200;0.99969899071225,Tx9_D_and_T400;0.99969899071225,Tx9_D_and_T400;0.999723458156063,Tx12_D_and_T200;0.999723458156063,Tx17_T400;0.999723458156063,Tx2_D_then_T400;0.999732628646103,NT4_T200;0.999732628646103,Tx6_T200;0.999732628646103,Tx7_D_then_T400;0.99973612232959,Tx13_T400;0.99973612232959,Tx19_D_then_T200;0.99973612232959,Tx20_D;0.999739389514659,Tx1_D_then_T200;0.999739389514659,Tx1_T200;0.999739389514659,Tx9_D_then_T400;0.999742548785367,Tx1_D_and_T200;0.999742548785367,Tx15_D_then_T400;0.999742548785367,Tx15_T400;0.999744340504353,Tx15_D_and_T400;0.999744340504353,Tx2_D_and_T400;0.999744340504353,Tx8_T200;0.999781215180529,Tx12_D;0.999781215180529,Tx14_D_then_T400;0.999781215180529,Tx6_D;0.999797126649633,Tx14_D_and_T200;0.999797126649633,Tx19_D_and_T200;0.999797126649633,Tx6_T400;0.999810292629451,Tx13_D_and_T400;0.999810292629451,Tx18_D_and_T400;0.999810292629451,Tx6_T200;0.99981354752565,NT4_D_then_T200;0.99981354752565,Tx3_D_and_T400;0.99981354752565,Tx7_D_and_T400;0.999818405770181,NT2_D_and_T400;0.999818405770181,Tx12_D_then_T200;0.999818405770181,Tx12_T200;0.999856620743513,NT1_D_then_T200;0.999856620743513,Tx19_D_and_T400;0.999856620743513,Tx3_D_and_T400;0.999875900423157,Tx12_T200;0.999875900423157,Tx17_D_then_T400;0.999875900423157,Tx18_D;0.999883617230997,Tx16_T200;0.999883617230997,Tx20_D_then_T400;0.999883617230997,Tx8_D;0.999906199884848,NT1_T400;0.999906199884848,Tx2_T200;0.999906199884848,Tx4_D_then_T200;0.99992748475599,Tx14_T200;0.99992748475599,Tx19_D_then_T400;0.99992748475599,Tx3_D;0.999930373245048,NT2_T200;0.999930373245048,Tx20_T200;0.999930373245048,Tx4_D_then_T400;0.999945456750831,NT4_D_and_T400;0.999945456750831,Tx14_D_then_T200;0.999945456750831,Tx14_T200;0.999945857510235,NT3_D_and_T400;0.999945857510235,Tx13_D_then_T200;0.999945857510235,Tx13_T200;0.999947431290119,NT5_T200;0.999947431290119,Tx8_D_then_T400;0.999947431290119,Tx9_T200;0.99995069743744,Tx13_D_and_T200;0.99995069743744,Tx18_T400;0.99995069743744,Tx3_D_then_T200;0.999951495957559,Tx10_D_and_T400;0.999951495957559,Tx17_D_and_T200;0.999951495957559,Tx3_T400;0.999952997296708,NT1_D_and_T400;0.999952997296708,Tx10_D_then_T200;0.999952997296708,Tx10_T200;0.999974046220198,NT2_D;0.999974046220198,Tx10_D_then_T400;0.999974046220198,Tx12_D;0.999980944671084,NT1_D_and_T200;0.999980944671084,Tx1_D_then_T400;0.999980944671084,Tx1_T400;0.999986472040056,Tx10_T200;0.999986472040056,Tx16_D;0.999986472040056,Tx16_D_then_T400;0.999993768472702,Tx1_D_and_T400;0.999993768472702,Tx16_D_then_T200;0.999993768472702,Tx16_T200;0.999996852181407,Tx1_D_and_T200;0.999996852181407,Tx16_D_and_T200;0.999996852181407,Tx20_T400;0.999997275777547,NT4_D;0.999997275777547,Tx12_D_then_T400;0.999997275777547,Tx14_D;0.999997657312257,NT4_T400;0.999997657312257,Tx6_T400;0.999997657312257,Tx8_D_then_T200;0.999999153501552,Tx14_D_and_T400;0.999999153501552,Tx2_T200;0.999999153501552,Tx6_D_then_T400	Pearson	1	Ttest_pvalue	81	161	81	1	0.503105590062112	0.669421487603306	Full	PRCT	100	Tx1_D;Tx1_D_and_T200;Tx1_D_then_T200;Tx1_D_then_T400;Tx1_T200;Tx1_T400;Tx10_D;Tx10_D_and_T200;Tx10_D_and_T400;Tx10_D_then_T200;Tx10_D_then_T400;Tx10_T200;Tx10_T400;Tx12_D;Tx12_D_and_T400;Tx12_D_then_T200;Tx12_D_then_T400;Tx12_T200;Tx12_T400;Tx13_D;Tx13_D_and_T200;Tx13_D_and_T400;Tx13_D_then_T200;Tx13_D_then_T400;Tx13_T200;Tx13_T400;Tx14_D;Tx14_D_and_T200;Tx14_D_and_T400;Tx14_D_then_T200;Tx14_D_then_T400;Tx14_T200;Tx14_T400;Tx15_D;Tx15_D_and_T200;Tx15_D_and_T400;Tx15_D_then_T200;Tx15_D_then_T400;Tx15_T200;Tx15_T400;Tx16_D;Tx16_D_and_T200;Tx16_D_and_T400;Tx16_D_then_T200;Tx16_D_then_T400;Tx16_T200;Tx16_T400;Tx19_D_and_T200;Tx19_D_and_T400;Tx19_T400;Tx2_D_and_T200;Tx2_D_and_T400;Tx2_D_then_T200;Tx2_D_then_T400;Tx2_T200;Tx20_D_and_T200;Tx20_D_and_T400;Tx20_D_then_T200;Tx20_T200;Tx20_T400;Tx3_D;Tx3_D_and_T200;Tx3_D_and_T400;Tx3_D_then_T200;Tx3_D_then_T400;Tx3_T200;Tx3_T400;Tx6_D;Tx6_D_and_T200;Tx6_D_and_T400;Tx6_D_then_T200;Tx6_D_then_T400;Tx6_T200;Tx6_T400;Tx9_D;Tx9_D_and_T200;Tx9_D_and_T400;Tx9_D_then_T200;Tx9_D_then_T400;Tx9_T200;Tx9_T400	TRUE	0.982881511365785	0.05	Tx3_D_and_T400	0.527027027027027	161	Final selection for sample in full data	No	FALSE
SVD_pCMs_only2CTb	92	pearson	NoPrepr	SVD	Coefficient_of_eigenassay	1	Drug	PRCT	158	0.986330595393354	0.99659388380007	0.0075759106564842	0.999379407353284	0.950219868535208,Tx1_T200;0.950219868535208,Tx20_T400;0.963101760058904,Tx2_D_and_T200;0.963101760058904,Tx3_D_and_T200;0.978595148957209,Tx1_D_then_T400;0.978595148957209,Tx2_T400;0.983695814610243,Tx13_T200;0.983695814610243,Tx16_D;0.98764910895209,Tx1_D;0.98764910895209,Tx12_T200;0.987746619084893,NT5_T400;0.987746619084893,Tx20_T200;0.989697392847402,Tx10_D_and_T400;0.989697392847402,Tx3_D_then_T400;0.990561011419477,NT2_T200;0.990561011419477,Tx15_T400;0.991833713677751,Tx16_D_and_T400;0.991833713677751,Tx2_D_and_T400;0.992943095305151,Tx3_D_and_T400;0.992943095305151,Tx9_D_and_T200;0.992950166283311,NT5_D_and_T400;0.992950166283311,Tx15_D_and_T400;0.993221445703467,Tx12_D_then_T400;0.993221445703467,Tx9_T200;0.993367579112442,Tx10_D_and_T200;0.993367579112442,Tx3_D_then_T200;0.99406850781135,Tx12_D_then_T200;0.99406850781135,Tx3_T400;0.994532849753918,Tx10_T400;0.994532849753918,Tx6_T200;0.995007364484748,Tx15_D;0.995158466430783,Tx1_D_then_T200;0.995158466430783,Tx19_T400;0.995933289866332,Tx19_D_then_T400;0.995933289866332,Tx6_D_then_T400;0.996806590432543,Tx14_T200;0.996806590432543,Tx2_D;0.996998821936299,NT2_D;0.996998821936299,Tx10_T200;0.997035558384178,Tx15_T200;0.997035558384178,Tx3_D;0.997255714160044,Tx14_D;0.997410472894669,Tx13_T400;0.997410472894669,Tx19_D;0.997448587400517,Tx9_D_and_T400;0.997448587400517,Tx9_D_and_T400;0.99750760576296,NT2_T400;0.99750760576296,Tx16_T200;0.997596059343435,Tx16_T200;0.997596059343435,Tx6_T400;0.9980583288075,Tx13_D_and_T200;0.9980583288075,Tx9_D_then_T400;0.998406658108047,Tx1_D_and_T200;0.998406658108047,Tx16_D_and_T200;0.99841547164532,NT3_T400;0.99841547164532,Tx19_T400;0.99870138739363,Tx16_D_and_T200;0.99870138739363,Tx2_D_and_T200;0.998770082357454,Tx16_D_then_T400;0.998770082357454,Tx3_D_then_T400;0.998826672921371,Tx10_D;0.998871660164107,Tx10_D_then_T400;0.998871660164107,Tx20_D_then_T200;0.998979297891908,Tx2_D_then_T200;0.998979297891908,Tx9_D_then_T200;0.999080622356678,Tx1_D_then_T400;0.999080622356678,Tx2_D_then_T200;0.999092575696959,Tx12_D;0.999108165931645,Tx13_D_then_T200;0.999108165931645,Tx9_T400;0.99916238816297,Tx3_D_and_T200;0.99916238816297,Tx6_D_and_T400;0.999218651565984,NT3_D_and_T400;0.999218651565984,Tx14_D_and_T400;0.999291938162664,NT3_D_and_T200;0.999291938162664,Tx14_D_and_T200;0.999379407353284,Tx16_T400;0.999379407353284,Tx9_T200;0.9994120275484,Tx3_D;0.999431479408215,Tx9_D;0.999464165490026,Tx2_D_and_T400;0.999464165490026,Tx3_D_and_T400;0.999471065180822,Tx6_D;0.999516244882775,Tx10_D_and_T200;0.999516244882775,Tx19_D_and_T200;0.999616558066632,Tx13_D;0.999660249759088,NT3_D_then_T400;0.999660249759088,Tx15_D_then_T200;0.999688506633792,Tx1_T400;0.99969899071225,Tx1_T200;0.999723458156063,Tx12_D_and_T400;0.999723458156063,Tx9_D_then_T200;0.999732628646103,NT2_D_then_T200;0.999732628646103,Tx13_D_then_T400;0.99973612232959,Tx1_T400;0.99973612232959,Tx3_T200;0.999739389514659,NT5_D_then_T200;0.999739389514659,Tx15_D_then_T400;0.999742548785367,Tx2_D_then_T400;0.999742548785367,Tx9_D_then_T400;0.999744340504353,Tx20_D_and_T400;0.999744340504353,Tx6_D_and_T200;0.999781215180529,Tx14_T400;0.999781215180529,Tx20_D;0.999797126649633,Tx19_D_and_T400;0.999797126649633,Tx20_D_and_T400;0.999810292629451,Tx19_D_and_T200;0.999810292629451,Tx20_D_and_T200;0.99981354752565,Tx16_D;0.999818405770181,Tx10_D_then_T200;0.999818405770181,Tx2_D_then_T400;0.999856620743513,Tx1_D;0.999875900423157,NT5_T200;0.999875900423157,Tx2_T200;0.999883617230997,Tx19_T200;0.999883617230997,Tx9_T400;0.999906199884848,Tx10_D_then_T200;0.999906199884848,Tx20_T200;0.99992748475599,Tx10_T200;0.99992748475599,Tx3_T400;0.999930373245048,Tx10_D_then_T400;0.999930373245048,Tx3_T200;0.999945456750831,Tx19_D_then_T200;0.999945456750831,Tx6_D_then_T200;0.999945857510235,Tx16_D_then_T200;0.999945857510235,Tx3_D_then_T200;0.999947431290119,NT3_D_then_T200;0.999947431290119,Tx14_D_then_T400;0.99995069743744,NT2_D_and_T400;0.99995069743744,Tx13_D_and_T400;0.999951495957559,Tx10_D_and_T400;0.999951495957559,Tx19_D_and_T400;0.999952997296708,Tx1_D_then_T200;0.999952997296708,Tx16_D_then_T400;0.999974046220198,NT3_D;0.999974046220198,Tx10_T400;0.999980944671084,NT5_D_then_T400;0.999980944671084,Tx16_D_then_T200;0.999986472040056,NT3_T200;0.999986472040056,Tx16_T400;0.999993768472702,Tx1_D_and_T200;0.999993768472702,Tx20_D_then_T400;0.999996852181407,Tx1_D_and_T400;0.999996852181407,Tx16_D_and_T400;0.999997275777547,Tx10_D;0.999997275777547,Tx12_T400;0.999997657312257,NT2_D_then_T400;0.999997657312257,Tx14_D_then_T200;0.999999153501552,NT5_D_and_T200;0.999999153501552,Tx15_D_and_T200	Pearson	1	Ttest_pvalue	81	69	41	0.506172839506173	0.594202898550725	0.546666666666667	Full	PRCT	42.8571428571429	Tx1_D;Tx1_D_and_T200;Tx1_D_then_T200;Tx1_D_then_T400;Tx1_T200;Tx1_T400;Tx10_D;Tx10_D_and_T200;Tx10_D_and_T400;Tx10_D_then_T200;Tx10_D_then_T400;Tx10_T200;Tx10_T400;Tx16_D;Tx16_D_and_T200;Tx16_D_and_T400;Tx16_D_then_T200;Tx16_D_then_T400;Tx16_T200;Tx16_T400;Tx19_D_and_T200;Tx19_D_and_T400;Tx19_T400;Tx2_D_and_T200;Tx2_D_and_T400;Tx2_D_then_T200;Tx2_D_then_T400;Tx20_D_and_T400;Tx20_T200;Tx3_D;Tx3_D_and_T200;Tx3_D_and_T400;Tx3_D_then_T200;Tx3_D_then_T400;Tx3_T200;Tx3_T400;Tx9_D_and_T400;Tx9_D_then_T200;Tx9_D_then_T400;Tx9_T200;Tx9_T400	FALSE	0.976743770318953	0.05	Tx3_D_and_T400	0.527027027027027	161	Final merge cluster for sample in full data	No	FALSE
SVD_pCMs_only2CTb	1	pearson	NoPrepr	SVD	Coefficient_of_eigenassay	1	Drug	PRCT	158	0.986330595393354	0.99659388380007	0.0075759106564842	0.999379407353284	0.950219868535208,Tx13_T200;0.950219868535208,Tx18_D_then_T400;0.950219868535208,Tx2_D;0.963101760058904,Tx14_D_and_T400;0.963101760058904,Tx19_D_and_T400;0.963101760058904,Tx7_T200;0.978595148957209,NT1_T200;0.978595148957209,Tx19_T400;0.978595148957209,Tx3_D_then_T400;0.983695814610243,NT5_D;0.983695814610243,Tx13_D_then_T200;0.983695814610243,Tx15_D;0.98764910895209,NT3_D;0.98764910895209,Tx12_D_then_T200;0.98764910895209,Tx13_D;0.987746619084893,Tx12_T400;0.987746619084893,Tx18_D_then_T200;0.987746619084893,Tx19_D;0.989697392847402,Tx10_D_and_T400;0.989697392847402,Tx17_T200;0.989697392847402,Tx2_D_then_T200;0.990561011419477,Tx1_T200;0.990561011419477,Tx14_D;0.990561011419477,Tx15_D_then_T400;0.991833713677751,Tx13_D_and_T200;0.991833713677751,Tx18_D_and_T200;0.991833713677751,Tx4_T400;0.992943095305151,Tx16_D_and_T400;0.992943095305151,Tx20_D_and_T400;0.992943095305151,Tx9_T200;0.992950166283311,Tx15_D_and_T200;0.992950166283311,Tx2_T400;0.992950166283311,Tx9_D_then_T200;0.993221445703467,NT3_T200;0.993221445703467,Tx3_T200;0.993221445703467,Tx6_D_then_T400;0.993367579112442,Tx10_D_and_T200;0.993367579112442,Tx16_D_then_T400;0.993367579112442,Tx16_T400;0.99406850781135,NT2_T400;0.99406850781135,Tx20_T400;0.99406850781135,Tx6_D_then_T200;0.994532849753918,Tx14_T400;0.994532849753918,Tx2_D_then_T200;0.994532849753918,Tx4_D;0.995007364484748,NT3_D_then_T400;0.995007364484748,Tx3_D_and_T200;0.995007364484748,Tx7_D_and_T200;0.995158466430783,Tx16_T400;0.995158466430783,Tx3_D_then_T200;0.995158466430783,Tx9_D;0.995933289866332,NT5_D_and_T200;0.995933289866332,Tx14_D_then_T400;0.995933289866332,Tx14_T400;0.996806590432543,Tx10_D;0.996806590432543,Tx14_D_then_T200;0.996806590432543,Tx3_D;0.996998821936299,NT1_D;0.996998821936299,Tx10_D;0.996998821936299,Tx10_D_then_T200;0.997035558384178,Tx13_D;0.997035558384178,Tx15_D_then_T200;0.997035558384178,Tx9_D;0.997255714160044,NT3_D_then_T200;0.997255714160044,Tx20_D_and_T400;0.997255714160044,Tx6_D_and_T400;0.997410472894669,Tx1_D;0.997410472894669,Tx13_D_then_T400;0.997410472894669,Tx16_D;0.997448587400517,Tx19_D_and_T200;0.997448587400517,Tx3_D_and_T200;0.997448587400517,Tx9_T400;0.99750760576296,Tx1_T400;0.99750760576296,Tx15_D;0.99750760576296,Tx16_D_then_T200;0.997596059343435,Tx15_T200;0.997596059343435,Tx2_D_then_T400;0.997596059343435,Tx6_D;0.9980583288075,Tx12_D_and_T400;0.9980583288075,Tx18_T200;0.9980583288075,Tx20_D_then_T200;0.998406658108047,Tx15_D_and_T400;0.998406658108047,Tx20_T200;0.998406658108047,Tx9_D_then_T400;0.99841547164532,Tx10_T400;0.99841547164532,Tx17_D;0.99841547164532,Tx17_D_then_T200;0.99870138739363,Tx12_D_and_T400;0.99870138739363,Tx17_D_and_T400;0.99870138739363,Tx4_T200;0.998770082357454,NT4_D_and_T200;0.998770082357454,Tx13_D_then_T400;0.998770082357454,Tx13_T400;0.998826672921371,NT1_D_then_T400;0.998826672921371,Tx2_D_and_T200;0.998826672921371,Tx4_D_and_T200;0.998871660164107,NT3_D_and_T200;0.998871660164107,Tx12_D_then_T400;0.998871660164107,Tx12_T400;0.998979297891908,NT5_D_and_T400;0.998979297891908,Tx15_D_then_T200;0.998979297891908,Tx15_T200;0.999080622356678,NT2_D_and_T200;0.999080622356678,Tx10_D_then_T400;0.999080622356678,Tx10_T400;0.999092575696959,NT2_D_then_T200;0.999092575696959,Tx2_D_and_T400;0.999092575696959,Tx4_D_and_T400;0.999108165931645,NT3_T400;0.999108165931645,Tx3_T400;0.999108165931645,Tx7_D_then_T200;0.99916238816297,Tx16_D_and_T200;0.99916238816297,Tx20_D_and_T200;0.99916238816297,Tx8_T400;0.999218651565984,Tx14_D_and_T200;0.999218651565984,Tx19_T400;0.999218651565984,Tx6_D_then_T200;0.999291938162664,Tx13_D_and_T400;0.999291938162664,Tx19_T200;0.999291938162664,Tx3_D_then_T400;0.999379407353284,Tx15_T400;0.999379407353284,Tx20_D_then_T200;0.999379407353284,Tx7_D;0.9994120275484,NT4_D_then_T400;0.9994120275484,Tx6_D_and_T200;0.9994120275484,Tx8_D_and_T200;0.999431479408215,NT5_D_then_T400;0.999431479408215,Tx9_D_and_T200;0.999431479408215,Tx9_D_and_T200;0.999464165490026,Tx15_D_and_T200;0.999464165490026,Tx2_D_and_T200;0.999464165490026,Tx7_T400;0.999471065180822,NT5_D_then_T200;0.999471065180822,Tx6_D_and_T400;0.999471065180822,Tx8_D_and_T400;0.999516244882775,Tx10_D_and_T200;0.999516244882775,Tx16_D_and_T400;0.999516244882775,Tx3_T200;0.999616558066632,NT2_D_then_T400;0.999616558066632,Tx20_D_and_T200;0.999616558066632,Tx6_D_and_T200;0.999660249759088,NT5_T400;0.999660249759088,Tx9_D_then_T200;0.999660249759088,Tx9_T400;0.999688506633792,Tx1_D;0.999688506633792,Tx1_D_then_T400;0.99969899071225,Tx1_D_then_T200;0.99969899071225,Tx9_D_and_T400;0.99969899071225,Tx9_D_and_T400;0.999723458156063,Tx12_D_and_T200;0.999723458156063,Tx17_T400;0.999723458156063,Tx2_D_then_T400;0.999732628646103,NT4_T200;0.999732628646103,Tx6_T200;0.999732628646103,Tx7_D_then_T400;0.99973612232959,Tx13_T400;0.99973612232959,Tx19_D_then_T200;0.99973612232959,Tx20_D;0.999739389514659,Tx1_D_then_T200;0.999739389514659,Tx1_T200;0.999739389514659,Tx9_D_then_T400;0.999742548785367,Tx1_D_and_T200;0.999742548785367,Tx15_D_then_T400;0.999742548785367,Tx15_T400;0.999744340504353,Tx15_D_and_T400;0.999744340504353,Tx2_D_and_T400;0.999744340504353,Tx8_T200;0.999781215180529,Tx12_D;0.999781215180529,Tx14_D_then_T400;0.999781215180529,Tx6_D;0.999797126649633,Tx14_D_and_T200;0.999797126649633,Tx19_D_and_T200;0.999797126649633,Tx6_T400;0.999810292629451,Tx13_D_and_T400;0.999810292629451,Tx18_D_and_T400;0.999810292629451,Tx6_T200;0.99981354752565,NT4_D_then_T200;0.99981354752565,Tx3_D_and_T400;0.99981354752565,Tx7_D_and_T400;0.999818405770181,NT2_D_and_T400;0.999818405770181,Tx12_D_then_T200;0.999818405770181,Tx12_T200;0.999856620743513,NT1_D_then_T200;0.999856620743513,Tx19_D_and_T400;0.999856620743513,Tx3_D_and_T400;0.999875900423157,Tx12_T200;0.999875900423157,Tx17_D_then_T400;0.999875900423157,Tx18_D;0.999883617230997,Tx16_T200;0.999883617230997,Tx20_D_then_T400;0.999883617230997,Tx8_D;0.999906199884848,NT1_T400;0.999906199884848,Tx2_T200;0.999906199884848,Tx4_D_then_T200;0.99992748475599,Tx14_T200;0.99992748475599,Tx19_D_then_T400;0.99992748475599,Tx3_D;0.999930373245048,NT2_T200;0.999930373245048,Tx20_T200;0.999930373245048,Tx4_D_then_T400;0.999945456750831,NT4_D_and_T400;0.999945456750831,Tx14_D_then_T200;0.999945456750831,Tx14_T200;0.999945857510235,NT3_D_and_T400;0.999945857510235,Tx13_D_then_T200;0.999945857510235,Tx13_T200;0.999947431290119,NT5_T200;0.999947431290119,Tx8_D_then_T400;0.999947431290119,Tx9_T200;0.99995069743744,Tx13_D_and_T200;0.99995069743744,Tx18_T400;0.99995069743744,Tx3_D_then_T200;0.999951495957559,Tx10_D_and_T400;0.999951495957559,Tx17_D_and_T200;0.999951495957559,Tx3_T400;0.999952997296708,NT1_D_and_T400;0.999952997296708,Tx10_D_then_T200;0.999952997296708,Tx10_T200;0.999974046220198,NT2_D;0.999974046220198,Tx10_D_then_T400;0.999974046220198,Tx12_D;0.999980944671084,NT1_D_and_T200;0.999980944671084,Tx1_D_then_T400;0.999980944671084,Tx1_T400;0.999986472040056,Tx10_T200;0.999986472040056,Tx16_D;0.999986472040056,Tx16_D_then_T400;0.999993768472702,Tx1_D_and_T400;0.999993768472702,Tx16_D_then_T200;0.999993768472702,Tx16_T200;0.999996852181407,Tx1_D_and_T200;0.999996852181407,Tx16_D_and_T200;0.999996852181407,Tx20_T400;0.999997275777547,NT4_D;0.999997275777547,Tx12_D_then_T400;0.999997275777547,Tx14_D;0.999997657312257,NT4_T400;0.999997657312257,Tx6_T400;0.999997657312257,Tx8_D_then_T200;0.999999153501552,Tx14_D_and_T400;0.999999153501552,Tx2_T200;0.999999153501552,Tx6_D_then_T400	Pearson	1	Ttest_pvalue	81	161	81	1	0.503105590062112	0.669421487603306	Full	PRCT	100	Tx1_D;Tx1_D_and_T200;Tx1_D_then_T200;Tx1_D_then_T400;Tx1_T200;Tx1_T400;Tx10_D;Tx10_D_and_T200;Tx10_D_and_T400;Tx10_D_then_T200;Tx10_D_then_T400;Tx10_T200;Tx10_T400;Tx12_D;Tx12_D_and_T400;Tx12_D_then_T200;Tx12_D_then_T400;Tx12_T200;Tx12_T400;Tx13_D;Tx13_D_and_T200;Tx13_D_and_T400;Tx13_D_then_T200;Tx13_D_then_T400;Tx13_T200;Tx13_T400;Tx14_D;Tx14_D_and_T200;Tx14_D_and_T400;Tx14_D_then_T200;Tx14_D_then_T400;Tx14_T200;Tx14_T400;Tx15_D;Tx15_D_and_T200;Tx15_D_and_T400;Tx15_D_then_T200;Tx15_D_then_T400;Tx15_T200;Tx15_T400;Tx16_D;Tx16_D_and_T200;Tx16_D_and_T400;Tx16_D_then_T200;Tx16_D_then_T400;Tx16_T200;Tx16_T400;Tx19_D_and_T200;Tx19_D_and_T400;Tx19_T400;Tx2_D_and_T200;Tx2_D_and_T400;Tx2_D_then_T200;Tx2_D_then_T400;Tx2_T200;Tx20_D_and_T200;Tx20_D_and_T400;Tx20_D_then_T200;Tx20_T200;Tx20_T400;Tx3_D;Tx3_D_and_T200;Tx3_D_and_T400;Tx3_D_then_T200;Tx3_D_then_T400;Tx3_T200;Tx3_T400;Tx6_D;Tx6_D_and_T200;Tx6_D_and_T400;Tx6_D_then_T200;Tx6_D_then_T400;Tx6_T200;Tx6_T400;Tx9_D;Tx9_D_and_T200;Tx9_D_and_T400;Tx9_D_then_T200;Tx9_D_then_T400;Tx9_T200;Tx9_T400	TRUE	0.982881511365785	0.05	Tx3_D_then_T200	0.527027027027027	161	Final selection for sample in full data	No	FALSE
SVD_pCMs_only2CTb	92	pearson	NoPrepr	SVD	Coefficient_of_eigenassay	1	Drug	PRCT	158	0.986330595393354	0.99659388380007	0.0075759106564842	0.999379407353284	0.950219868535208,Tx1_T200;0.950219868535208,Tx20_T400;0.963101760058904,Tx2_D_and_T200;0.963101760058904,Tx3_D_and_T200;0.978595148957209,Tx1_D_then_T400;0.978595148957209,Tx2_T400;0.983695814610243,Tx13_T200;0.983695814610243,Tx16_D;0.98764910895209,Tx1_D;0.98764910895209,Tx12_T200;0.987746619084893,NT5_T400;0.987746619084893,Tx20_T200;0.989697392847402,Tx10_D_and_T400;0.989697392847402,Tx3_D_then_T400;0.990561011419477,NT2_T200;0.990561011419477,Tx15_T400;0.991833713677751,Tx16_D_and_T400;0.991833713677751,Tx2_D_and_T400;0.992943095305151,Tx3_D_and_T400;0.992943095305151,Tx9_D_and_T200;0.992950166283311,NT5_D_and_T400;0.992950166283311,Tx15_D_and_T400;0.993221445703467,Tx12_D_then_T400;0.993221445703467,Tx9_T200;0.993367579112442,Tx10_D_and_T200;0.993367579112442,Tx3_D_then_T200;0.99406850781135,Tx12_D_then_T200;0.99406850781135,Tx3_T400;0.994532849753918,Tx10_T400;0.994532849753918,Tx6_T200;0.995007364484748,Tx15_D;0.995158466430783,Tx1_D_then_T200;0.995158466430783,Tx19_T400;0.995933289866332,Tx19_D_then_T400;0.995933289866332,Tx6_D_then_T400;0.996806590432543,Tx14_T200;0.996806590432543,Tx2_D;0.996998821936299,NT2_D;0.996998821936299,Tx10_T200;0.997035558384178,Tx15_T200;0.997035558384178,Tx3_D;0.997255714160044,Tx14_D;0.997410472894669,Tx13_T400;0.997410472894669,Tx19_D;0.997448587400517,Tx9_D_and_T400;0.997448587400517,Tx9_D_and_T400;0.99750760576296,NT2_T400;0.99750760576296,Tx16_T200;0.997596059343435,Tx16_T200;0.997596059343435,Tx6_T400;0.9980583288075,Tx13_D_and_T200;0.9980583288075,Tx9_D_then_T400;0.998406658108047,Tx1_D_and_T200;0.998406658108047,Tx16_D_and_T200;0.99841547164532,NT3_T400;0.99841547164532,Tx19_T400;0.99870138739363,Tx16_D_and_T200;0.99870138739363,Tx2_D_and_T200;0.998770082357454,Tx16_D_then_T400;0.998770082357454,Tx3_D_then_T400;0.998826672921371,Tx10_D;0.998871660164107,Tx10_D_then_T400;0.998871660164107,Tx20_D_then_T200;0.998979297891908,Tx2_D_then_T200;0.998979297891908,Tx9_D_then_T200;0.999080622356678,Tx1_D_then_T400;0.999080622356678,Tx2_D_then_T200;0.999092575696959,Tx12_D;0.999108165931645,Tx13_D_then_T200;0.999108165931645,Tx9_T400;0.99916238816297,Tx3_D_and_T200;0.99916238816297,Tx6_D_and_T400;0.999218651565984,NT3_D_and_T400;0.999218651565984,Tx14_D_and_T400;0.999291938162664,NT3_D_and_T200;0.999291938162664,Tx14_D_and_T200;0.999379407353284,Tx16_T400;0.999379407353284,Tx9_T200;0.9994120275484,Tx3_D;0.999431479408215,Tx9_D;0.999464165490026,Tx2_D_and_T400;0.999464165490026,Tx3_D_and_T400;0.999471065180822,Tx6_D;0.999516244882775,Tx10_D_and_T200;0.999516244882775,Tx19_D_and_T200;0.999616558066632,Tx13_D;0.999660249759088,NT3_D_then_T400;0.999660249759088,Tx15_D_then_T200;0.999688506633792,Tx1_T400;0.99969899071225,Tx1_T200;0.999723458156063,Tx12_D_and_T400;0.999723458156063,Tx9_D_then_T200;0.999732628646103,NT2_D_then_T200;0.999732628646103,Tx13_D_then_T400;0.99973612232959,Tx1_T400;0.99973612232959,Tx3_T200;0.999739389514659,NT5_D_then_T200;0.999739389514659,Tx15_D_then_T400;0.999742548785367,Tx2_D_then_T400;0.999742548785367,Tx9_D_then_T400;0.999744340504353,Tx20_D_and_T400;0.999744340504353,Tx6_D_and_T200;0.999781215180529,Tx14_T400;0.999781215180529,Tx20_D;0.999797126649633,Tx19_D_and_T400;0.999797126649633,Tx20_D_and_T400;0.999810292629451,Tx19_D_and_T200;0.999810292629451,Tx20_D_and_T200;0.99981354752565,Tx16_D;0.999818405770181,Tx10_D_then_T200;0.999818405770181,Tx2_D_then_T400;0.999856620743513,Tx1_D;0.999875900423157,NT5_T200;0.999875900423157,Tx2_T200;0.999883617230997,Tx19_T200;0.999883617230997,Tx9_T400;0.999906199884848,Tx10_D_then_T200;0.999906199884848,Tx20_T200;0.99992748475599,Tx10_T200;0.99992748475599,Tx3_T400;0.999930373245048,Tx10_D_then_T400;0.999930373245048,Tx3_T200;0.999945456750831,Tx19_D_then_T200;0.999945456750831,Tx6_D_then_T200;0.999945857510235,Tx16_D_then_T200;0.999945857510235,Tx3_D_then_T200;0.999947431290119,NT3_D_then_T200;0.999947431290119,Tx14_D_then_T400;0.99995069743744,NT2_D_and_T400;0.99995069743744,Tx13_D_and_T400;0.999951495957559,Tx10_D_and_T400;0.999951495957559,Tx19_D_and_T400;0.999952997296708,Tx1_D_then_T200;0.999952997296708,Tx16_D_then_T400;0.999974046220198,NT3_D;0.999974046220198,Tx10_T400;0.999980944671084,NT5_D_then_T400;0.999980944671084,Tx16_D_then_T200;0.999986472040056,NT3_T200;0.999986472040056,Tx16_T400;0.999993768472702,Tx1_D_and_T200;0.999993768472702,Tx20_D_then_T400;0.999996852181407,Tx1_D_and_T400;0.999996852181407,Tx16_D_and_T400;0.999997275777547,Tx10_D;0.999997275777547,Tx12_T400;0.999997657312257,NT2_D_then_T400;0.999997657312257,Tx14_D_then_T200;0.999999153501552,NT5_D_and_T200;0.999999153501552,Tx15_D_and_T200	Pearson	1	Ttest_pvalue	81	69	41	0.506172839506173	0.594202898550725	0.546666666666667	Full	PRCT	42.8571428571429	Tx1_D;Tx1_D_and_T200;Tx1_D_then_T200;Tx1_D_then_T400;Tx1_T200;Tx1_T400;Tx10_D;Tx10_D_and_T200;Tx10_D_and_T400;Tx10_D_then_T200;Tx10_D_then_T400;Tx10_T200;Tx10_T400;Tx16_D;Tx16_D_and_T200;Tx16_D_and_T400;Tx16_D_then_T200;Tx16_D_then_T400;Tx16_T200;Tx16_T400;Tx19_D_and_T200;Tx19_D_and_T400;Tx19_T400;Tx2_D_and_T200;Tx2_D_and_T400;Tx2_D_then_T200;Tx2_D_then_T400;Tx20_D_and_T400;Tx20_T200;Tx3_D;Tx3_D_and_T200;Tx3_D_and_T400;Tx3_D_then_T200;Tx3_D_then_T400;Tx3_T200;Tx3_T400;Tx9_D_and_T400;Tx9_D_then_T200;Tx9_D_then_T400;Tx9_T200;Tx9_T400	FALSE	0.976743770318953	0.05	Tx3_D_then_T200	0.527027027027027	161	Final merge cluster for sample in full data	No	FALSE
SVD_pCMs_only2CTb	1	pearson	NoPrepr	SVD	Coefficient_of_eigenassay	1	Drug	PRCT	158	0.986330595393354	0.99659388380007	0.0075759106564842	0.999379407353284	0.950219868535208,Tx13_T200;0.950219868535208,Tx18_D_then_T400;0.950219868535208,Tx2_D;0.963101760058904,Tx14_D_and_T400;0.963101760058904,Tx19_D_and_T400;0.963101760058904,Tx7_T200;0.978595148957209,NT1_T200;0.978595148957209,Tx19_T400;0.978595148957209,Tx3_D_then_T400;0.983695814610243,NT5_D;0.983695814610243,Tx13_D_then_T200;0.983695814610243,Tx15_D;0.98764910895209,NT3_D;0.98764910895209,Tx12_D_then_T200;0.98764910895209,Tx13_D;0.987746619084893,Tx12_T400;0.987746619084893,Tx18_D_then_T200;0.987746619084893,Tx19_D;0.989697392847402,Tx10_D_and_T400;0.989697392847402,Tx17_T200;0.989697392847402,Tx2_D_then_T200;0.990561011419477,Tx1_T200;0.990561011419477,Tx14_D;0.990561011419477,Tx15_D_then_T400;0.991833713677751,Tx13_D_and_T200;0.991833713677751,Tx18_D_and_T200;0.991833713677751,Tx4_T400;0.992943095305151,Tx16_D_and_T400;0.992943095305151,Tx20_D_and_T400;0.992943095305151,Tx9_T200;0.992950166283311,Tx15_D_and_T200;0.992950166283311,Tx2_T400;0.992950166283311,Tx9_D_then_T200;0.993221445703467,NT3_T200;0.993221445703467,Tx3_T200;0.993221445703467,Tx6_D_then_T400;0.993367579112442,Tx10_D_and_T200;0.993367579112442,Tx16_D_then_T400;0.993367579112442,Tx16_T400;0.99406850781135,NT2_T400;0.99406850781135,Tx20_T400;0.99406850781135,Tx6_D_then_T200;0.994532849753918,Tx14_T400;0.994532849753918,Tx2_D_then_T200;0.994532849753918,Tx4_D;0.995007364484748,NT3_D_then_T400;0.995007364484748,Tx3_D_and_T200;0.995007364484748,Tx7_D_and_T200;0.995158466430783,Tx16_T400;0.995158466430783,Tx3_D_then_T200;0.995158466430783,Tx9_D;0.995933289866332,NT5_D_and_T200;0.995933289866332,Tx14_D_then_T400;0.995933289866332,Tx14_T400;0.996806590432543,Tx10_D;0.996806590432543,Tx14_D_then_T200;0.996806590432543,Tx3_D;0.996998821936299,NT1_D;0.996998821936299,Tx10_D;0.996998821936299,Tx10_D_then_T200;0.997035558384178,Tx13_D;0.997035558384178,Tx15_D_then_T200;0.997035558384178,Tx9_D;0.997255714160044,NT3_D_then_T200;0.997255714160044,Tx20_D_and_T400;0.997255714160044,Tx6_D_and_T400;0.997410472894669,Tx1_D;0.997410472894669,Tx13_D_then_T400;0.997410472894669,Tx16_D;0.997448587400517,Tx19_D_and_T200;0.997448587400517,Tx3_D_and_T200;0.997448587400517,Tx9_T400;0.99750760576296,Tx1_T400;0.99750760576296,Tx15_D;0.99750760576296,Tx16_D_then_T200;0.997596059343435,Tx15_T200;0.997596059343435,Tx2_D_then_T400;0.997596059343435,Tx6_D;0.9980583288075,Tx12_D_and_T400;0.9980583288075,Tx18_T200;0.9980583288075,Tx20_D_then_T200;0.998406658108047,Tx15_D_and_T400;0.998406658108047,Tx20_T200;0.998406658108047,Tx9_D_then_T400;0.99841547164532,Tx10_T400;0.99841547164532,Tx17_D;0.99841547164532,Tx17_D_then_T200;0.99870138739363,Tx12_D_and_T400;0.99870138739363,Tx17_D_and_T400;0.99870138739363,Tx4_T200;0.998770082357454,NT4_D_and_T200;0.998770082357454,Tx13_D_then_T400;0.998770082357454,Tx13_T400;0.998826672921371,NT1_D_then_T400;0.998826672921371,Tx2_D_and_T200;0.998826672921371,Tx4_D_and_T200;0.998871660164107,NT3_D_and_T200;0.998871660164107,Tx12_D_then_T400;0.998871660164107,Tx12_T400;0.998979297891908,NT5_D_and_T400;0.998979297891908,Tx15_D_then_T200;0.998979297891908,Tx15_T200;0.999080622356678,NT2_D_and_T200;0.999080622356678,Tx10_D_then_T400;0.999080622356678,Tx10_T400;0.999092575696959,NT2_D_then_T200;0.999092575696959,Tx2_D_and_T400;0.999092575696959,Tx4_D_and_T400;0.999108165931645,NT3_T400;0.999108165931645,Tx3_T400;0.999108165931645,Tx7_D_then_T200;0.99916238816297,Tx16_D_and_T200;0.99916238816297,Tx20_D_and_T200;0.99916238816297,Tx8_T400;0.999218651565984,Tx14_D_and_T200;0.999218651565984,Tx19_T400;0.999218651565984,Tx6_D_then_T200;0.999291938162664,Tx13_D_and_T400;0.999291938162664,Tx19_T200;0.999291938162664,Tx3_D_then_T400;0.999379407353284,Tx15_T400;0.999379407353284,Tx20_D_then_T200;0.999379407353284,Tx7_D;0.9994120275484,NT4_D_then_T400;0.9994120275484,Tx6_D_and_T200;0.9994120275484,Tx8_D_and_T200;0.999431479408215,NT5_D_then_T400;0.999431479408215,Tx9_D_and_T200;0.999431479408215,Tx9_D_and_T200;0.999464165490026,Tx15_D_and_T200;0.999464165490026,Tx2_D_and_T200;0.999464165490026,Tx7_T400;0.999471065180822,NT5_D_then_T200;0.999471065180822,Tx6_D_and_T400;0.999471065180822,Tx8_D_and_T400;0.999516244882775,Tx10_D_and_T200;0.999516244882775,Tx16_D_and_T400;0.999516244882775,Tx3_T200;0.999616558066632,NT2_D_then_T400;0.999616558066632,Tx20_D_and_T200;0.999616558066632,Tx6_D_and_T200;0.999660249759088,NT5_T400;0.999660249759088,Tx9_D_then_T200;0.999660249759088,Tx9_T400;0.999688506633792,Tx1_D;0.999688506633792,Tx1_D_then_T400;0.99969899071225,Tx1_D_then_T200;0.99969899071225,Tx9_D_and_T400;0.99969899071225,Tx9_D_and_T400;0.999723458156063,Tx12_D_and_T200;0.999723458156063,Tx17_T400;0.999723458156063,Tx2_D_then_T400;0.999732628646103,NT4_T200;0.999732628646103,Tx6_T200;0.999732628646103,Tx7_D_then_T400;0.99973612232959,Tx13_T400;0.99973612232959,Tx19_D_then_T200;0.99973612232959,Tx20_D;0.999739389514659,Tx1_D_then_T200;0.999739389514659,Tx1_T200;0.999739389514659,Tx9_D_then_T400;0.999742548785367,Tx1_D_and_T200;0.999742548785367,Tx15_D_then_T400;0.999742548785367,Tx15_T400;0.999744340504353,Tx15_D_and_T400;0.999744340504353,Tx2_D_and_T400;0.999744340504353,Tx8_T200;0.999781215180529,Tx12_D;0.999781215180529,Tx14_D_then_T400;0.999781215180529,Tx6_D;0.999797126649633,Tx14_D_and_T200;0.999797126649633,Tx19_D_and_T200;0.999797126649633,Tx6_T400;0.999810292629451,Tx13_D_and_T400;0.999810292629451,Tx18_D_and_T400;0.999810292629451,Tx6_T200;0.99981354752565,NT4_D_then_T200;0.99981354752565,Tx3_D_and_T400;0.99981354752565,Tx7_D_and_T400;0.999818405770181,NT2_D_and_T400;0.999818405770181,Tx12_D_then_T200;0.999818405770181,Tx12_T200;0.999856620743513,NT1_D_then_T200;0.999856620743513,Tx19_D_and_T400;0.999856620743513,Tx3_D_and_T400;0.999875900423157,Tx12_T200;0.999875900423157,Tx17_D_then_T400;0.999875900423157,Tx18_D;0.999883617230997,Tx16_T200;0.999883617230997,Tx20_D_then_T400;0.999883617230997,Tx8_D;0.999906199884848,NT1_T400;0.999906199884848,Tx2_T200;0.999906199884848,Tx4_D_then_T200;0.99992748475599,Tx14_T200;0.99992748475599,Tx19_D_then_T400;0.99992748475599,Tx3_D;0.999930373245048,NT2_T200;0.999930373245048,Tx20_T200;0.999930373245048,Tx4_D_then_T400;0.999945456750831,NT4_D_and_T400;0.999945456750831,Tx14_D_then_T200;0.999945456750831,Tx14_T200;0.999945857510235,NT3_D_and_T400;0.999945857510235,Tx13_D_then_T200;0.999945857510235,Tx13_T200;0.999947431290119,NT5_T200;0.999947431290119,Tx8_D_then_T400;0.999947431290119,Tx9_T200;0.99995069743744,Tx13_D_and_T200;0.99995069743744,Tx18_T400;0.99995069743744,Tx3_D_then_T200;0.999951495957559,Tx10_D_and_T400;0.999951495957559,Tx17_D_and_T200;0.999951495957559,Tx3_T400;0.999952997296708,NT1_D_and_T400;0.999952997296708,Tx10_D_then_T200;0.999952997296708,Tx10_T200;0.999974046220198,NT2_D;0.999974046220198,Tx10_D_then_T400;0.999974046220198,Tx12_D;0.999980944671084,NT1_D_and_T200;0.999980944671084,Tx1_D_then_T400;0.999980944671084,Tx1_T400;0.999986472040056,Tx10_T200;0.999986472040056,Tx16_D;0.999986472040056,Tx16_D_then_T400;0.999993768472702,Tx1_D_and_T400;0.999993768472702,Tx16_D_then_T200;0.999993768472702,Tx16_T200;0.999996852181407,Tx1_D_and_T200;0.999996852181407,Tx16_D_and_T200;0.999996852181407,Tx20_T400;0.999997275777547,NT4_D;0.999997275777547,Tx12_D_then_T400;0.999997275777547,Tx14_D;0.999997657312257,NT4_T400;0.999997657312257,Tx6_T400;0.999997657312257,Tx8_D_then_T200;0.999999153501552,Tx14_D_and_T400;0.999999153501552,Tx2_T200;0.999999153501552,Tx6_D_then_T400	Pearson	1	Ttest_pvalue	81	161	81	1	0.503105590062112	0.669421487603306	Full	PRCT	100	Tx1_D;Tx1_D_and_T200;Tx1_D_then_T200;Tx1_D_then_T400;Tx1_T200;Tx1_T400;Tx10_D;Tx10_D_and_T200;Tx10_D_and_T400;Tx10_D_then_T200;Tx10_D_then_T400;Tx10_T200;Tx10_T400;Tx12_D;Tx12_D_and_T400;Tx12_D_then_T200;Tx12_D_then_T400;Tx12_T200;Tx12_T400;Tx13_D;Tx13_D_and_T200;Tx13_D_and_T400;Tx13_D_then_T200;Tx13_D_then_T400;Tx13_T200;Tx13_T400;Tx14_D;Tx14_D_and_T200;Tx14_D_and_T400;Tx14_D_then_T200;Tx14_D_then_T400;Tx14_T200;Tx14_T400;Tx15_D;Tx15_D_and_T200;Tx15_D_and_T400;Tx15_D_then_T200;Tx15_D_then_T400;Tx15_T200;Tx15_T400;Tx16_D;Tx16_D_and_T200;Tx16_D_and_T400;Tx16_D_then_T200;Tx16_D_then_T400;Tx16_T200;Tx16_T400;Tx19_D_and_T200;Tx19_D_and_T400;Tx19_T400;Tx2_D_and_T200;Tx2_D_and_T400;Tx2_D_then_T200;Tx2_D_then_T400;Tx2_T200;Tx20_D_and_T200;Tx20_D_and_T400;Tx20_D_then_T200;Tx20_T200;Tx20_T400;Tx3_D;Tx3_D_and_T200;Tx3_D_and_T400;Tx3_D_then_T200;Tx3_D_then_T400;Tx3_T200;Tx3_T400;Tx6_D;Tx6_D_and_T200;Tx6_D_and_T400;Tx6_D_then_T200;Tx6_D_then_T400;Tx6_T200;Tx6_T400;Tx9_D;Tx9_D_and_T200;Tx9_D_and_T400;Tx9_D_then_T200;Tx9_D_then_T400;Tx9_T200;Tx9_T400	TRUE	0.982881511365785	0.05	Tx3_D_then_T400	0.527027027027027	161	Final selection for sample in full data	No	FALSE
SVD_pCMs_only2CTb	92	pearson	NoPrepr	SVD	Coefficient_of_eigenassay	1	Drug	PRCT	158	0.986330595393354	0.99659388380007	0.0075759106564842	0.999379407353284	0.950219868535208,Tx1_T200;0.950219868535208,Tx20_T400;0.963101760058904,Tx2_D_and_T200;0.963101760058904,Tx3_D_and_T200;0.978595148957209,Tx1_D_then_T400;0.978595148957209,Tx2_T400;0.983695814610243,Tx13_T200;0.983695814610243,Tx16_D;0.98764910895209,Tx1_D;0.98764910895209,Tx12_T200;0.987746619084893,NT5_T400;0.987746619084893,Tx20_T200;0.989697392847402,Tx10_D_and_T400;0.989697392847402,Tx3_D_then_T400;0.990561011419477,NT2_T200;0.990561011419477,Tx15_T400;0.991833713677751,Tx16_D_and_T400;0.991833713677751,Tx2_D_and_T400;0.992943095305151,Tx3_D_and_T400;0.992943095305151,Tx9_D_and_T200;0.992950166283311,NT5_D_and_T400;0.992950166283311,Tx15_D_and_T400;0.993221445703467,Tx12_D_then_T400;0.993221445703467,Tx9_T200;0.993367579112442,Tx10_D_and_T200;0.993367579112442,Tx3_D_then_T200;0.99406850781135,Tx12_D_then_T200;0.99406850781135,Tx3_T400;0.994532849753918,Tx10_T400;0.994532849753918,Tx6_T200;0.995007364484748,Tx15_D;0.995158466430783,Tx1_D_then_T200;0.995158466430783,Tx19_T400;0.995933289866332,Tx19_D_then_T400;0.995933289866332,Tx6_D_then_T400;0.996806590432543,Tx14_T200;0.996806590432543,Tx2_D;0.996998821936299,NT2_D;0.996998821936299,Tx10_T200;0.997035558384178,Tx15_T200;0.997035558384178,Tx3_D;0.997255714160044,Tx14_D;0.997410472894669,Tx13_T400;0.997410472894669,Tx19_D;0.997448587400517,Tx9_D_and_T400;0.997448587400517,Tx9_D_and_T400;0.99750760576296,NT2_T400;0.99750760576296,Tx16_T200;0.997596059343435,Tx16_T200;0.997596059343435,Tx6_T400;0.9980583288075,Tx13_D_and_T200;0.9980583288075,Tx9_D_then_T400;0.998406658108047,Tx1_D_and_T200;0.998406658108047,Tx16_D_and_T200;0.99841547164532,NT3_T400;0.99841547164532,Tx19_T400;0.99870138739363,Tx16_D_and_T200;0.99870138739363,Tx2_D_and_T200;0.998770082357454,Tx16_D_then_T400;0.998770082357454,Tx3_D_then_T400;0.998826672921371,Tx10_D;0.998871660164107,Tx10_D_then_T400;0.998871660164107,Tx20_D_then_T200;0.998979297891908,Tx2_D_then_T200;0.998979297891908,Tx9_D_then_T200;0.999080622356678,Tx1_D_then_T400;0.999080622356678,Tx2_D_then_T200;0.999092575696959,Tx12_D;0.999108165931645,Tx13_D_then_T200;0.999108165931645,Tx9_T400;0.99916238816297,Tx3_D_and_T200;0.99916238816297,Tx6_D_and_T400;0.999218651565984,NT3_D_and_T400;0.999218651565984,Tx14_D_and_T400;0.999291938162664,NT3_D_and_T200;0.999291938162664,Tx14_D_and_T200;0.999379407353284,Tx16_T400;0.999379407353284,Tx9_T200;0.9994120275484,Tx3_D;0.999431479408215,Tx9_D;0.999464165490026,Tx2_D_and_T400;0.999464165490026,Tx3_D_and_T400;0.999471065180822,Tx6_D;0.999516244882775,Tx10_D_and_T200;0.999516244882775,Tx19_D_and_T200;0.999616558066632,Tx13_D;0.999660249759088,NT3_D_then_T400;0.999660249759088,Tx15_D_then_T200;0.999688506633792,Tx1_T400;0.99969899071225,Tx1_T200;0.999723458156063,Tx12_D_and_T400;0.999723458156063,Tx9_D_then_T200;0.999732628646103,NT2_D_then_T200;0.999732628646103,Tx13_D_then_T400;0.99973612232959,Tx1_T400;0.99973612232959,Tx3_T200;0.999739389514659,NT5_D_then_T200;0.999739389514659,Tx15_D_then_T400;0.999742548785367,Tx2_D_then_T400;0.999742548785367,Tx9_D_then_T400;0.999744340504353,Tx20_D_and_T400;0.999744340504353,Tx6_D_and_T200;0.999781215180529,Tx14_T400;0.999781215180529,Tx20_D;0.999797126649633,Tx19_D_and_T400;0.999797126649633,Tx20_D_and_T400;0.999810292629451,Tx19_D_and_T200;0.999810292629451,Tx20_D_and_T200;0.99981354752565,Tx16_D;0.999818405770181,Tx10_D_then_T200;0.999818405770181,Tx2_D_then_T400;0.999856620743513,Tx1_D;0.999875900423157,NT5_T200;0.999875900423157,Tx2_T200;0.999883617230997,Tx19_T200;0.999883617230997,Tx9_T400;0.999906199884848,Tx10_D_then_T200;0.999906199884848,Tx20_T200;0.99992748475599,Tx10_T200;0.99992748475599,Tx3_T400;0.999930373245048,Tx10_D_then_T400;0.999930373245048,Tx3_T200;0.999945456750831,Tx19_D_then_T200;0.999945456750831,Tx6_D_then_T200;0.999945857510235,Tx16_D_then_T200;0.999945857510235,Tx3_D_then_T200;0.999947431290119,NT3_D_then_T200;0.999947431290119,Tx14_D_then_T400;0.99995069743744,NT2_D_and_T400;0.99995069743744,Tx13_D_and_T400;0.999951495957559,Tx10_D_and_T400;0.999951495957559,Tx19_D_and_T400;0.999952997296708,Tx1_D_then_T200;0.999952997296708,Tx16_D_then_T400;0.999974046220198,NT3_D;0.999974046220198,Tx10_T400;0.999980944671084,NT5_D_then_T400;0.999980944671084,Tx16_D_then_T200;0.999986472040056,NT3_T200;0.999986472040056,Tx16_T400;0.999993768472702,Tx1_D_and_T200;0.999993768472702,Tx20_D_then_T400;0.999996852181407,Tx1_D_and_T400;0.999996852181407,Tx16_D_and_T400;0.999997275777547,Tx10_D;0.999997275777547,Tx12_T400;0.999997657312257,NT2_D_then_T400;0.999997657312257,Tx14_D_then_T200;0.999999153501552,NT5_D_and_T200;0.999999153501552,Tx15_D_and_T200	Pearson	1	Ttest_pvalue	81	69	41	0.506172839506173	0.594202898550725	0.546666666666667	Full	PRCT	42.8571428571429	Tx1_D;Tx1_D_and_T200;Tx1_D_then_T200;Tx1_D_then_T400;Tx1_T200;Tx1_T400;Tx10_D;Tx10_D_and_T200;Tx10_D_and_T400;Tx10_D_then_T200;Tx10_D_then_T400;Tx10_T200;Tx10_T400;Tx16_D;Tx16_D_and_T200;Tx16_D_and_T400;Tx16_D_then_T200;Tx16_D_then_T400;Tx16_T200;Tx16_T400;Tx19_D_and_T200;Tx19_D_and_T400;Tx19_T400;Tx2_D_and_T200;Tx2_D_and_T400;Tx2_D_then_T200;Tx2_D_then_T400;Tx20_D_and_T400;Tx20_T200;Tx3_D;Tx3_D_and_T200;Tx3_D_and_T400;Tx3_D_then_T200;Tx3_D_then_T400;Tx3_T200;Tx3_T400;Tx9_D_and_T400;Tx9_D_then_T200;Tx9_D_then_T400;Tx9_T200;Tx9_T400	FALSE	0.976743770318953	0.05	Tx3_D_then_T400	0.527027027027027	161	Final merge cluster for sample in full data	No	FALSE
SVD_pCMs_only2CTb	1	pearson	NoPrepr	SVD	Coefficient_of_eigenassay	1	Drug	PRCT	158	0.986330595393354	0.99659388380007	0.0075759106564842	0.999379407353284	0.950219868535208,Tx13_T200;0.950219868535208,Tx18_D_then_T400;0.950219868535208,Tx2_D;0.963101760058904,Tx14_D_and_T400;0.963101760058904,Tx19_D_and_T400;0.963101760058904,Tx7_T200;0.978595148957209,NT1_T200;0.978595148957209,Tx19_T400;0.978595148957209,Tx3_D_then_T400;0.983695814610243,NT5_D;0.983695814610243,Tx13_D_then_T200;0.983695814610243,Tx15_D;0.98764910895209,NT3_D;0.98764910895209,Tx12_D_then_T200;0.98764910895209,Tx13_D;0.987746619084893,Tx12_T400;0.987746619084893,Tx18_D_then_T200;0.987746619084893,Tx19_D;0.989697392847402,Tx10_D_and_T400;0.989697392847402,Tx17_T200;0.989697392847402,Tx2_D_then_T200;0.990561011419477,Tx1_T200;0.990561011419477,Tx14_D;0.990561011419477,Tx15_D_then_T400;0.991833713677751,Tx13_D_and_T200;0.991833713677751,Tx18_D_and_T200;0.991833713677751,Tx4_T400;0.992943095305151,Tx16_D_and_T400;0.992943095305151,Tx20_D_and_T400;0.992943095305151,Tx9_T200;0.992950166283311,Tx15_D_and_T200;0.992950166283311,Tx2_T400;0.992950166283311,Tx9_D_then_T200;0.993221445703467,NT3_T200;0.993221445703467,Tx3_T200;0.993221445703467,Tx6_D_then_T400;0.993367579112442,Tx10_D_and_T200;0.993367579112442,Tx16_D_then_T400;0.993367579112442,Tx16_T400;0.99406850781135,NT2_T400;0.99406850781135,Tx20_T400;0.99406850781135,Tx6_D_then_T200;0.994532849753918,Tx14_T400;0.994532849753918,Tx2_D_then_T200;0.994532849753918,Tx4_D;0.995007364484748,NT3_D_then_T400;0.995007364484748,Tx3_D_and_T200;0.995007364484748,Tx7_D_and_T200;0.995158466430783,Tx16_T400;0.995158466430783,Tx3_D_then_T200;0.995158466430783,Tx9_D;0.995933289866332,NT5_D_and_T200;0.995933289866332,Tx14_D_then_T400;0.995933289866332,Tx14_T400;0.996806590432543,Tx10_D;0.996806590432543,Tx14_D_then_T200;0.996806590432543,Tx3_D;0.996998821936299,NT1_D;0.996998821936299,Tx10_D;0.996998821936299,Tx10_D_then_T200;0.997035558384178,Tx13_D;0.997035558384178,Tx15_D_then_T200;0.997035558384178,Tx9_D;0.997255714160044,NT3_D_then_T200;0.997255714160044,Tx20_D_and_T400;0.997255714160044,Tx6_D_and_T400;0.997410472894669,Tx1_D;0.997410472894669,Tx13_D_then_T400;0.997410472894669,Tx16_D;0.997448587400517,Tx19_D_and_T200;0.997448587400517,Tx3_D_and_T200;0.997448587400517,Tx9_T400;0.99750760576296,Tx1_T400;0.99750760576296,Tx15_D;0.99750760576296,Tx16_D_then_T200;0.997596059343435,Tx15_T200;0.997596059343435,Tx2_D_then_T400;0.997596059343435,Tx6_D;0.9980583288075,Tx12_D_and_T400;0.9980583288075,Tx18_T200;0.9980583288075,Tx20_D_then_T200;0.998406658108047,Tx15_D_and_T400;0.998406658108047,Tx20_T200;0.998406658108047,Tx9_D_then_T400;0.99841547164532,Tx10_T400;0.99841547164532,Tx17_D;0.99841547164532,Tx17_D_then_T200;0.99870138739363,Tx12_D_and_T400;0.99870138739363,Tx17_D_and_T400;0.99870138739363,Tx4_T200;0.998770082357454,NT4_D_and_T200;0.998770082357454,Tx13_D_then_T400;0.998770082357454,Tx13_T400;0.998826672921371,NT1_D_then_T400;0.998826672921371,Tx2_D_and_T200;0.998826672921371,Tx4_D_and_T200;0.998871660164107,NT3_D_and_T200;0.998871660164107,Tx12_D_then_T400;0.998871660164107,Tx12_T400;0.998979297891908,NT5_D_and_T400;0.998979297891908,Tx15_D_then_T200;0.998979297891908,Tx15_T200;0.999080622356678,NT2_D_and_T200;0.999080622356678,Tx10_D_then_T400;0.999080622356678,Tx10_T400;0.999092575696959,NT2_D_then_T200;0.999092575696959,Tx2_D_and_T400;0.999092575696959,Tx4_D_and_T400;0.999108165931645,NT3_T400;0.999108165931645,Tx3_T400;0.999108165931645,Tx7_D_then_T200;0.99916238816297,Tx16_D_and_T200;0.99916238816297,Tx20_D_and_T200;0.99916238816297,Tx8_T400;0.999218651565984,Tx14_D_and_T200;0.999218651565984,Tx19_T400;0.999218651565984,Tx6_D_then_T200;0.999291938162664,Tx13_D_and_T400;0.999291938162664,Tx19_T200;0.999291938162664,Tx3_D_then_T400;0.999379407353284,Tx15_T400;0.999379407353284,Tx20_D_then_T200;0.999379407353284,Tx7_D;0.9994120275484,NT4_D_then_T400;0.9994120275484,Tx6_D_and_T200;0.9994120275484,Tx8_D_and_T200;0.999431479408215,NT5_D_then_T400;0.999431479408215,Tx9_D_and_T200;0.999431479408215,Tx9_D_and_T200;0.999464165490026,Tx15_D_and_T200;0.999464165490026,Tx2_D_and_T200;0.999464165490026,Tx7_T400;0.999471065180822,NT5_D_then_T200;0.999471065180822,Tx6_D_and_T400;0.999471065180822,Tx8_D_and_T400;0.999516244882775,Tx10_D_and_T200;0.999516244882775,Tx16_D_and_T400;0.999516244882775,Tx3_T200;0.999616558066632,NT2_D_then_T400;0.999616558066632,Tx20_D_and_T200;0.999616558066632,Tx6_D_and_T200;0.999660249759088,NT5_T400;0.999660249759088,Tx9_D_then_T200;0.999660249759088,Tx9_T400;0.999688506633792,Tx1_D;0.999688506633792,Tx1_D_then_T400;0.99969899071225,Tx1_D_then_T200;0.99969899071225,Tx9_D_and_T400;0.99969899071225,Tx9_D_and_T400;0.999723458156063,Tx12_D_and_T200;0.999723458156063,Tx17_T400;0.999723458156063,Tx2_D_then_T400;0.999732628646103,NT4_T200;0.999732628646103,Tx6_T200;0.999732628646103,Tx7_D_then_T400;0.99973612232959,Tx13_T400;0.99973612232959,Tx19_D_then_T200;0.99973612232959,Tx20_D;0.999739389514659,Tx1_D_then_T200;0.999739389514659,Tx1_T200;0.999739389514659,Tx9_D_then_T400;0.999742548785367,Tx1_D_and_T200;0.999742548785367,Tx15_D_then_T400;0.999742548785367,Tx15_T400;0.999744340504353,Tx15_D_and_T400;0.999744340504353,Tx2_D_and_T400;0.999744340504353,Tx8_T200;0.999781215180529,Tx12_D;0.999781215180529,Tx14_D_then_T400;0.999781215180529,Tx6_D;0.999797126649633,Tx14_D_and_T200;0.999797126649633,Tx19_D_and_T200;0.999797126649633,Tx6_T400;0.999810292629451,Tx13_D_and_T400;0.999810292629451,Tx18_D_and_T400;0.999810292629451,Tx6_T200;0.99981354752565,NT4_D_then_T200;0.99981354752565,Tx3_D_and_T400;0.99981354752565,Tx7_D_and_T400;0.999818405770181,NT2_D_and_T400;0.999818405770181,Tx12_D_then_T200;0.999818405770181,Tx12_T200;0.999856620743513,NT1_D_then_T200;0.999856620743513,Tx19_D_and_T400;0.999856620743513,Tx3_D_and_T400;0.999875900423157,Tx12_T200;0.999875900423157,Tx17_D_then_T400;0.999875900423157,Tx18_D;0.999883617230997,Tx16_T200;0.999883617230997,Tx20_D_then_T400;0.999883617230997,Tx8_D;0.999906199884848,NT1_T400;0.999906199884848,Tx2_T200;0.999906199884848,Tx4_D_then_T200;0.99992748475599,Tx14_T200;0.99992748475599,Tx19_D_then_T400;0.99992748475599,Tx3_D;0.999930373245048,NT2_T200;0.999930373245048,Tx20_T200;0.999930373245048,Tx4_D_then_T400;0.999945456750831,NT4_D_and_T400;0.999945456750831,Tx14_D_then_T200;0.999945456750831,Tx14_T200;0.999945857510235,NT3_D_and_T400;0.999945857510235,Tx13_D_then_T200;0.999945857510235,Tx13_T200;0.999947431290119,NT5_T200;0.999947431290119,Tx8_D_then_T400;0.999947431290119,Tx9_T200;0.99995069743744,Tx13_D_and_T200;0.99995069743744,Tx18_T400;0.99995069743744,Tx3_D_then_T200;0.999951495957559,Tx10_D_and_T400;0.999951495957559,Tx17_D_and_T200;0.999951495957559,Tx3_T400;0.999952997296708,NT1_D_and_T400;0.999952997296708,Tx10_D_then_T200;0.999952997296708,Tx10_T200;0.999974046220198,NT2_D;0.999974046220198,Tx10_D_then_T400;0.999974046220198,Tx12_D;0.999980944671084,NT1_D_and_T200;0.999980944671084,Tx1_D_then_T400;0.999980944671084,Tx1_T400;0.999986472040056,Tx10_T200;0.999986472040056,Tx16_D;0.999986472040056,Tx16_D_then_T400;0.999993768472702,Tx1_D_and_T400;0.999993768472702,Tx16_D_then_T200;0.999993768472702,Tx16_T200;0.999996852181407,Tx1_D_and_T200;0.999996852181407,Tx16_D_and_T200;0.999996852181407,Tx20_T400;0.999997275777547,NT4_D;0.999997275777547,Tx12_D_then_T400;0.999997275777547,Tx14_D;0.999997657312257,NT4_T400;0.999997657312257,Tx6_T400;0.999997657312257,Tx8_D_then_T200;0.999999153501552,Tx14_D_and_T400;0.999999153501552,Tx2_T200;0.999999153501552,Tx6_D_then_T400	Pearson	1	Ttest_pvalue	81	161	81	1	0.503105590062112	0.669421487603306	Full	PRCT	100	Tx1_D;Tx1_D_and_T200;Tx1_D_then_T200;Tx1_D_then_T400;Tx1_T200;Tx1_T400;Tx10_D;Tx10_D_and_T200;Tx10_D_and_T400;Tx10_D_then_T200;Tx10_D_then_T400;Tx10_T200;Tx10_T400;Tx12_D;Tx12_D_and_T400;Tx12_D_then_T200;Tx12_D_then_T400;Tx12_T200;Tx12_T400;Tx13_D;Tx13_D_and_T200;Tx13_D_and_T400;Tx13_D_then_T200;Tx13_D_then_T400;Tx13_T200;Tx13_T400;Tx14_D;Tx14_D_and_T200;Tx14_D_and_T400;Tx14_D_then_T200;Tx14_D_then_T400;Tx14_T200;Tx14_T400;Tx15_D;Tx15_D_and_T200;Tx15_D_and_T400;Tx15_D_then_T200;Tx15_D_then_T400;Tx15_T200;Tx15_T400;Tx16_D;Tx16_D_and_T200;Tx16_D_and_T400;Tx16_D_then_T200;Tx16_D_then_T400;Tx16_T200;Tx16_T400;Tx19_D_and_T200;Tx19_D_and_T400;Tx19_T400;Tx2_D_and_T200;Tx2_D_and_T400;Tx2_D_then_T200;Tx2_D_then_T400;Tx2_T200;Tx20_D_and_T200;Tx20_D_and_T400;Tx20_D_then_T200;Tx20_T200;Tx20_T400;Tx3_D;Tx3_D_and_T200;Tx3_D_and_T400;Tx3_D_then_T200;Tx3_D_then_T400;Tx3_T200;Tx3_T400;Tx6_D;Tx6_D_and_T200;Tx6_D_and_T400;Tx6_D_then_T200;Tx6_D_then_T400;Tx6_T200;Tx6_T400;Tx9_D;Tx9_D_and_T200;Tx9_D_and_T400;Tx9_D_then_T200;Tx9_D_then_T400;Tx9_T200;Tx9_T400	TRUE	0.982881511365785	0.05	Tx3_T200	0.527027027027027	161	Final selection for sample in full data	No	FALSE
SVD_pCMs_only2CTb	92	pearson	NoPrepr	SVD	Coefficient_of_eigenassay	1	Drug	PRCT	158	0.986330595393354	0.99659388380007	0.0075759106564842	0.999379407353284	0.950219868535208,Tx1_T200;0.950219868535208,Tx20_T400;0.963101760058904,Tx2_D_and_T200;0.963101760058904,Tx3_D_and_T200;0.978595148957209,Tx1_D_then_T400;0.978595148957209,Tx2_T400;0.983695814610243,Tx13_T200;0.983695814610243,Tx16_D;0.98764910895209,Tx1_D;0.98764910895209,Tx12_T200;0.987746619084893,NT5_T400;0.987746619084893,Tx20_T200;0.989697392847402,Tx10_D_and_T400;0.989697392847402,Tx3_D_then_T400;0.990561011419477,NT2_T200;0.990561011419477,Tx15_T400;0.991833713677751,Tx16_D_and_T400;0.991833713677751,Tx2_D_and_T400;0.992943095305151,Tx3_D_and_T400;0.992943095305151,Tx9_D_and_T200;0.992950166283311,NT5_D_and_T400;0.992950166283311,Tx15_D_and_T400;0.993221445703467,Tx12_D_then_T400;0.993221445703467,Tx9_T200;0.993367579112442,Tx10_D_and_T200;0.993367579112442,Tx3_D_then_T200;0.99406850781135,Tx12_D_then_T200;0.99406850781135,Tx3_T400;0.994532849753918,Tx10_T400;0.994532849753918,Tx6_T200;0.995007364484748,Tx15_D;0.995158466430783,Tx1_D_then_T200;0.995158466430783,Tx19_T400;0.995933289866332,Tx19_D_then_T400;0.995933289866332,Tx6_D_then_T400;0.996806590432543,Tx14_T200;0.996806590432543,Tx2_D;0.996998821936299,NT2_D;0.996998821936299,Tx10_T200;0.997035558384178,Tx15_T200;0.997035558384178,Tx3_D;0.997255714160044,Tx14_D;0.997410472894669,Tx13_T400;0.997410472894669,Tx19_D;0.997448587400517,Tx9_D_and_T400;0.997448587400517,Tx9_D_and_T400;0.99750760576296,NT2_T400;0.99750760576296,Tx16_T200;0.997596059343435,Tx16_T200;0.997596059343435,Tx6_T400;0.9980583288075,Tx13_D_and_T200;0.9980583288075,Tx9_D_then_T400;0.998406658108047,Tx1_D_and_T200;0.998406658108047,Tx16_D_and_T200;0.99841547164532,NT3_T400;0.99841547164532,Tx19_T400;0.99870138739363,Tx16_D_and_T200;0.99870138739363,Tx2_D_and_T200;0.998770082357454,Tx16_D_then_T400;0.998770082357454,Tx3_D_then_T400;0.998826672921371,Tx10_D;0.998871660164107,Tx10_D_then_T400;0.998871660164107,Tx20_D_then_T200;0.998979297891908,Tx2_D_then_T200;0.998979297891908,Tx9_D_then_T200;0.999080622356678,Tx1_D_then_T400;0.999080622356678,Tx2_D_then_T200;0.999092575696959,Tx12_D;0.999108165931645,Tx13_D_then_T200;0.999108165931645,Tx9_T400;0.99916238816297,Tx3_D_and_T200;0.99916238816297,Tx6_D_and_T400;0.999218651565984,NT3_D_and_T400;0.999218651565984,Tx14_D_and_T400;0.999291938162664,NT3_D_and_T200;0.999291938162664,Tx14_D_and_T200;0.999379407353284,Tx16_T400;0.999379407353284,Tx9_T200;0.9994120275484,Tx3_D;0.999431479408215,Tx9_D;0.999464165490026,Tx2_D_and_T400;0.999464165490026,Tx3_D_and_T400;0.999471065180822,Tx6_D;0.999516244882775,Tx10_D_and_T200;0.999516244882775,Tx19_D_and_T200;0.999616558066632,Tx13_D;0.999660249759088,NT3_D_then_T400;0.999660249759088,Tx15_D_then_T200;0.999688506633792,Tx1_T400;0.99969899071225,Tx1_T200;0.999723458156063,Tx12_D_and_T400;0.999723458156063,Tx9_D_then_T200;0.999732628646103,NT2_D_then_T200;0.999732628646103,Tx13_D_then_T400;0.99973612232959,Tx1_T400;0.99973612232959,Tx3_T200;0.999739389514659,NT5_D_then_T200;0.999739389514659,Tx15_D_then_T400;0.999742548785367,Tx2_D_then_T400;0.999742548785367,Tx9_D_then_T400;0.999744340504353,Tx20_D_and_T400;0.999744340504353,Tx6_D_and_T200;0.999781215180529,Tx14_T400;0.999781215180529,Tx20_D;0.999797126649633,Tx19_D_and_T400;0.999797126649633,Tx20_D_and_T400;0.999810292629451,Tx19_D_and_T200;0.999810292629451,Tx20_D_and_T200;0.99981354752565,Tx16_D;0.999818405770181,Tx10_D_then_T200;0.999818405770181,Tx2_D_then_T400;0.999856620743513,Tx1_D;0.999875900423157,NT5_T200;0.999875900423157,Tx2_T200;0.999883617230997,Tx19_T200;0.999883617230997,Tx9_T400;0.999906199884848,Tx10_D_then_T200;0.999906199884848,Tx20_T200;0.99992748475599,Tx10_T200;0.99992748475599,Tx3_T400;0.999930373245048,Tx10_D_then_T400;0.999930373245048,Tx3_T200;0.999945456750831,Tx19_D_then_T200;0.999945456750831,Tx6_D_then_T200;0.999945857510235,Tx16_D_then_T200;0.999945857510235,Tx3_D_then_T200;0.999947431290119,NT3_D_then_T200;0.999947431290119,Tx14_D_then_T400;0.99995069743744,NT2_D_and_T400;0.99995069743744,Tx13_D_and_T400;0.999951495957559,Tx10_D_and_T400;0.999951495957559,Tx19_D_and_T400;0.999952997296708,Tx1_D_then_T200;0.999952997296708,Tx16_D_then_T400;0.999974046220198,NT3_D;0.999974046220198,Tx10_T400;0.999980944671084,NT5_D_then_T400;0.999980944671084,Tx16_D_then_T200;0.999986472040056,NT3_T200;0.999986472040056,Tx16_T400;0.999993768472702,Tx1_D_and_T200;0.999993768472702,Tx20_D_then_T400;0.999996852181407,Tx1_D_and_T400;0.999996852181407,Tx16_D_and_T400;0.999997275777547,Tx10_D;0.999997275777547,Tx12_T400;0.999997657312257,NT2_D_then_T400;0.999997657312257,Tx14_D_then_T200;0.999999153501552,NT5_D_and_T200;0.999999153501552,Tx15_D_and_T200	Pearson	1	Ttest_pvalue	81	69	41	0.506172839506173	0.594202898550725	0.546666666666667	Full	PRCT	42.8571428571429	Tx1_D;Tx1_D_and_T200;Tx1_D_then_T200;Tx1_D_then_T400;Tx1_T200;Tx1_T400;Tx10_D;Tx10_D_and_T200;Tx10_D_and_T400;Tx10_D_then_T200;Tx10_D_then_T400;Tx10_T200;Tx10_T400;Tx16_D;Tx16_D_and_T200;Tx16_D_and_T400;Tx16_D_then_T200;Tx16_D_then_T400;Tx16_T200;Tx16_T400;Tx19_D_and_T200;Tx19_D_and_T400;Tx19_T400;Tx2_D_and_T200;Tx2_D_and_T400;Tx2_D_then_T200;Tx2_D_then_T400;Tx20_D_and_T400;Tx20_T200;Tx3_D;Tx3_D_and_T200;Tx3_D_and_T400;Tx3_D_then_T200;Tx3_D_then_T400;Tx3_T200;Tx3_T400;Tx9_D_and_T400;Tx9_D_then_T200;Tx9_D_then_T400;Tx9_T200;Tx9_T400	FALSE	0.976743770318953	0.05	Tx3_T200	0.527027027027027	161	Final merge cluster for sample in full data	No	FALSE
SVD_pCMs_only2CTb	1	pearson	NoPrepr	SVD	Coefficient_of_eigenassay	1	Drug	PRCT	158	0.986330595393354	0.99659388380007	0.0075759106564842	0.999379407353284	0.950219868535208,Tx13_T200;0.950219868535208,Tx18_D_then_T400;0.950219868535208,Tx2_D;0.963101760058904,Tx14_D_and_T400;0.963101760058904,Tx19_D_and_T400;0.963101760058904,Tx7_T200;0.978595148957209,NT1_T200;0.978595148957209,Tx19_T400;0.978595148957209,Tx3_D_then_T400;0.983695814610243,NT5_D;0.983695814610243,Tx13_D_then_T200;0.983695814610243,Tx15_D;0.98764910895209,NT3_D;0.98764910895209,Tx12_D_then_T200;0.98764910895209,Tx13_D;0.987746619084893,Tx12_T400;0.987746619084893,Tx18_D_then_T200;0.987746619084893,Tx19_D;0.989697392847402,Tx10_D_and_T400;0.989697392847402,Tx17_T200;0.989697392847402,Tx2_D_then_T200;0.990561011419477,Tx1_T200;0.990561011419477,Tx14_D;0.990561011419477,Tx15_D_then_T400;0.991833713677751,Tx13_D_and_T200;0.991833713677751,Tx18_D_and_T200;0.991833713677751,Tx4_T400;0.992943095305151,Tx16_D_and_T400;0.992943095305151,Tx20_D_and_T400;0.992943095305151,Tx9_T200;0.992950166283311,Tx15_D_and_T200;0.992950166283311,Tx2_T400;0.992950166283311,Tx9_D_then_T200;0.993221445703467,NT3_T200;0.993221445703467,Tx3_T200;0.993221445703467,Tx6_D_then_T400;0.993367579112442,Tx10_D_and_T200;0.993367579112442,Tx16_D_then_T400;0.993367579112442,Tx16_T400;0.99406850781135,NT2_T400;0.99406850781135,Tx20_T400;0.99406850781135,Tx6_D_then_T200;0.994532849753918,Tx14_T400;0.994532849753918,Tx2_D_then_T200;0.994532849753918,Tx4_D;0.995007364484748,NT3_D_then_T400;0.995007364484748,Tx3_D_and_T200;0.995007364484748,Tx7_D_and_T200;0.995158466430783,Tx16_T400;0.995158466430783,Tx3_D_then_T200;0.995158466430783,Tx9_D;0.995933289866332,NT5_D_and_T200;0.995933289866332,Tx14_D_then_T400;0.995933289866332,Tx14_T400;0.996806590432543,Tx10_D;0.996806590432543,Tx14_D_then_T200;0.996806590432543,Tx3_D;0.996998821936299,NT1_D;0.996998821936299,Tx10_D;0.996998821936299,Tx10_D_then_T200;0.997035558384178,Tx13_D;0.997035558384178,Tx15_D_then_T200;0.997035558384178,Tx9_D;0.997255714160044,NT3_D_then_T200;0.997255714160044,Tx20_D_and_T400;0.997255714160044,Tx6_D_and_T400;0.997410472894669,Tx1_D;0.997410472894669,Tx13_D_then_T400;0.997410472894669,Tx16_D;0.997448587400517,Tx19_D_and_T200;0.997448587400517,Tx3_D_and_T200;0.997448587400517,Tx9_T400;0.99750760576296,Tx1_T400;0.99750760576296,Tx15_D;0.99750760576296,Tx16_D_then_T200;0.997596059343435,Tx15_T200;0.997596059343435,Tx2_D_then_T400;0.997596059343435,Tx6_D;0.9980583288075,Tx12_D_and_T400;0.9980583288075,Tx18_T200;0.9980583288075,Tx20_D_then_T200;0.998406658108047,Tx15_D_and_T400;0.998406658108047,Tx20_T200;0.998406658108047,Tx9_D_then_T400;0.99841547164532,Tx10_T400;0.99841547164532,Tx17_D;0.99841547164532,Tx17_D_then_T200;0.99870138739363,Tx12_D_and_T400;0.99870138739363,Tx17_D_and_T400;0.99870138739363,Tx4_T200;0.998770082357454,NT4_D_and_T200;0.998770082357454,Tx13_D_then_T400;0.998770082357454,Tx13_T400;0.998826672921371,NT1_D_then_T400;0.998826672921371,Tx2_D_and_T200;0.998826672921371,Tx4_D_and_T200;0.998871660164107,NT3_D_and_T200;0.998871660164107,Tx12_D_then_T400;0.998871660164107,Tx12_T400;0.998979297891908,NT5_D_and_T400;0.998979297891908,Tx15_D_then_T200;0.998979297891908,Tx15_T200;0.999080622356678,NT2_D_and_T200;0.999080622356678,Tx10_D_then_T400;0.999080622356678,Tx10_T400;0.999092575696959,NT2_D_then_T200;0.999092575696959,Tx2_D_and_T400;0.999092575696959,Tx4_D_and_T400;0.999108165931645,NT3_T400;0.999108165931645,Tx3_T400;0.999108165931645,Tx7_D_then_T200;0.99916238816297,Tx16_D_and_T200;0.99916238816297,Tx20_D_and_T200;0.99916238816297,Tx8_T400;0.999218651565984,Tx14_D_and_T200;0.999218651565984,Tx19_T400;0.999218651565984,Tx6_D_then_T200;0.999291938162664,Tx13_D_and_T400;0.999291938162664,Tx19_T200;0.999291938162664,Tx3_D_then_T400;0.999379407353284,Tx15_T400;0.999379407353284,Tx20_D_then_T200;0.999379407353284,Tx7_D;0.9994120275484,NT4_D_then_T400;0.9994120275484,Tx6_D_and_T200;0.9994120275484,Tx8_D_and_T200;0.999431479408215,NT5_D_then_T400;0.999431479408215,Tx9_D_and_T200;0.999431479408215,Tx9_D_and_T200;0.999464165490026,Tx15_D_and_T200;0.999464165490026,Tx2_D_and_T200;0.999464165490026,Tx7_T400;0.999471065180822,NT5_D_then_T200;0.999471065180822,Tx6_D_and_T400;0.999471065180822,Tx8_D_and_T400;0.999516244882775,Tx10_D_and_T200;0.999516244882775,Tx16_D_and_T400;0.999516244882775,Tx3_T200;0.999616558066632,NT2_D_then_T400;0.999616558066632,Tx20_D_and_T200;0.999616558066632,Tx6_D_and_T200;0.999660249759088,NT5_T400;0.999660249759088,Tx9_D_then_T200;0.999660249759088,Tx9_T400;0.999688506633792,Tx1_D;0.999688506633792,Tx1_D_then_T400;0.99969899071225,Tx1_D_then_T200;0.99969899071225,Tx9_D_and_T400;0.99969899071225,Tx9_D_and_T400;0.999723458156063,Tx12_D_and_T200;0.999723458156063,Tx17_T400;0.999723458156063,Tx2_D_then_T400;0.999732628646103,NT4_T200;0.999732628646103,Tx6_T200;0.999732628646103,Tx7_D_then_T400;0.99973612232959,Tx13_T400;0.99973612232959,Tx19_D_then_T200;0.99973612232959,Tx20_D;0.999739389514659,Tx1_D_then_T200;0.999739389514659,Tx1_T200;0.999739389514659,Tx9_D_then_T400;0.999742548785367,Tx1_D_and_T200;0.999742548785367,Tx15_D_then_T400;0.999742548785367,Tx15_T400;0.999744340504353,Tx15_D_and_T400;0.999744340504353,Tx2_D_and_T400;0.999744340504353,Tx8_T200;0.999781215180529,Tx12_D;0.999781215180529,Tx14_D_then_T400;0.999781215180529,Tx6_D;0.999797126649633,Tx14_D_and_T200;0.999797126649633,Tx19_D_and_T200;0.999797126649633,Tx6_T400;0.999810292629451,Tx13_D_and_T400;0.999810292629451,Tx18_D_and_T400;0.999810292629451,Tx6_T200;0.99981354752565,NT4_D_then_T200;0.99981354752565,Tx3_D_and_T400;0.99981354752565,Tx7_D_and_T400;0.999818405770181,NT2_D_and_T400;0.999818405770181,Tx12_D_then_T200;0.999818405770181,Tx12_T200;0.999856620743513,NT1_D_then_T200;0.999856620743513,Tx19_D_and_T400;0.999856620743513,Tx3_D_and_T400;0.999875900423157,Tx12_T200;0.999875900423157,Tx17_D_then_T400;0.999875900423157,Tx18_D;0.999883617230997,Tx16_T200;0.999883617230997,Tx20_D_then_T400;0.999883617230997,Tx8_D;0.999906199884848,NT1_T400;0.999906199884848,Tx2_T200;0.999906199884848,Tx4_D_then_T200;0.99992748475599,Tx14_T200;0.99992748475599,Tx19_D_then_T400;0.99992748475599,Tx3_D;0.999930373245048,NT2_T200;0.999930373245048,Tx20_T200;0.999930373245048,Tx4_D_then_T400;0.999945456750831,NT4_D_and_T400;0.999945456750831,Tx14_D_then_T200;0.999945456750831,Tx14_T200;0.999945857510235,NT3_D_and_T400;0.999945857510235,Tx13_D_then_T200;0.999945857510235,Tx13_T200;0.999947431290119,NT5_T200;0.999947431290119,Tx8_D_then_T400;0.999947431290119,Tx9_T200;0.99995069743744,Tx13_D_and_T200;0.99995069743744,Tx18_T400;0.99995069743744,Tx3_D_then_T200;0.999951495957559,Tx10_D_and_T400;0.999951495957559,Tx17_D_and_T200;0.999951495957559,Tx3_T400;0.999952997296708,NT1_D_and_T400;0.999952997296708,Tx10_D_then_T200;0.999952997296708,Tx10_T200;0.999974046220198,NT2_D;0.999974046220198,Tx10_D_then_T400;0.999974046220198,Tx12_D;0.999980944671084,NT1_D_and_T200;0.999980944671084,Tx1_D_then_T400;0.999980944671084,Tx1_T400;0.999986472040056,Tx10_T200;0.999986472040056,Tx16_D;0.999986472040056,Tx16_D_then_T400;0.999993768472702,Tx1_D_and_T400;0.999993768472702,Tx16_D_then_T200;0.999993768472702,Tx16_T200;0.999996852181407,Tx1_D_and_T200;0.999996852181407,Tx16_D_and_T200;0.999996852181407,Tx20_T400;0.999997275777547,NT4_D;0.999997275777547,Tx12_D_then_T400;0.999997275777547,Tx14_D;0.999997657312257,NT4_T400;0.999997657312257,Tx6_T400;0.999997657312257,Tx8_D_then_T200;0.999999153501552,Tx14_D_and_T400;0.999999153501552,Tx2_T200;0.999999153501552,Tx6_D_then_T400	Pearson	1	Ttest_pvalue	81	161	81	1	0.503105590062112	0.669421487603306	Full	PRCT	100	Tx1_D;Tx1_D_and_T200;Tx1_D_then_T200;Tx1_D_then_T400;Tx1_T200;Tx1_T400;Tx10_D;Tx10_D_and_T200;Tx10_D_and_T400;Tx10_D_then_T200;Tx10_D_then_T400;Tx10_T200;Tx10_T400;Tx12_D;Tx12_D_and_T400;Tx12_D_then_T200;Tx12_D_then_T400;Tx12_T200;Tx12_T400;Tx13_D;Tx13_D_and_T200;Tx13_D_and_T400;Tx13_D_then_T200;Tx13_D_then_T400;Tx13_T200;Tx13_T400;Tx14_D;Tx14_D_and_T200;Tx14_D_and_T400;Tx14_D_then_T200;Tx14_D_then_T400;Tx14_T200;Tx14_T400;Tx15_D;Tx15_D_and_T200;Tx15_D_and_T400;Tx15_D_then_T200;Tx15_D_then_T400;Tx15_T200;Tx15_T400;Tx16_D;Tx16_D_and_T200;Tx16_D_and_T400;Tx16_D_then_T200;Tx16_D_then_T400;Tx16_T200;Tx16_T400;Tx19_D_and_T200;Tx19_D_and_T400;Tx19_T400;Tx2_D_and_T200;Tx2_D_and_T400;Tx2_D_then_T200;Tx2_D_then_T400;Tx2_T200;Tx20_D_and_T200;Tx20_D_and_T400;Tx20_D_then_T200;Tx20_T200;Tx20_T400;Tx3_D;Tx3_D_and_T200;Tx3_D_and_T400;Tx3_D_then_T200;Tx3_D_then_T400;Tx3_T200;Tx3_T400;Tx6_D;Tx6_D_and_T200;Tx6_D_and_T400;Tx6_D_then_T200;Tx6_D_then_T400;Tx6_T200;Tx6_T400;Tx9_D;Tx9_D_and_T200;Tx9_D_and_T400;Tx9_D_then_T200;Tx9_D_then_T400;Tx9_T200;Tx9_T400	TRUE	0.982881511365785	0.05	Tx3_T400	0.527027027027027	161	Final selection for sample in full data	No	FALSE
SVD_pCMs_only2CTb	92	pearson	NoPrepr	SVD	Coefficient_of_eigenassay	1	Drug	PRCT	158	0.986330595393354	0.99659388380007	0.0075759106564842	0.999379407353284	0.950219868535208,Tx1_T200;0.950219868535208,Tx20_T400;0.963101760058904,Tx2_D_and_T200;0.963101760058904,Tx3_D_and_T200;0.978595148957209,Tx1_D_then_T400;0.978595148957209,Tx2_T400;0.983695814610243,Tx13_T200;0.983695814610243,Tx16_D;0.98764910895209,Tx1_D;0.98764910895209,Tx12_T200;0.987746619084893,NT5_T400;0.987746619084893,Tx20_T200;0.989697392847402,Tx10_D_and_T400;0.989697392847402,Tx3_D_then_T400;0.990561011419477,NT2_T200;0.990561011419477,Tx15_T400;0.991833713677751,Tx16_D_and_T400;0.991833713677751,Tx2_D_and_T400;0.992943095305151,Tx3_D_and_T400;0.992943095305151,Tx9_D_and_T200;0.992950166283311,NT5_D_and_T400;0.992950166283311,Tx15_D_and_T400;0.993221445703467,Tx12_D_then_T400;0.993221445703467,Tx9_T200;0.993367579112442,Tx10_D_and_T200;0.993367579112442,Tx3_D_then_T200;0.99406850781135,Tx12_D_then_T200;0.99406850781135,Tx3_T400;0.994532849753918,Tx10_T400;0.994532849753918,Tx6_T200;0.995007364484748,Tx15_D;0.995158466430783,Tx1_D_then_T200;0.995158466430783,Tx19_T400;0.995933289866332,Tx19_D_then_T400;0.995933289866332,Tx6_D_then_T400;0.996806590432543,Tx14_T200;0.996806590432543,Tx2_D;0.996998821936299,NT2_D;0.996998821936299,Tx10_T200;0.997035558384178,Tx15_T200;0.997035558384178,Tx3_D;0.997255714160044,Tx14_D;0.997410472894669,Tx13_T400;0.997410472894669,Tx19_D;0.997448587400517,Tx9_D_and_T400;0.997448587400517,Tx9_D_and_T400;0.99750760576296,NT2_T400;0.99750760576296,Tx16_T200;0.997596059343435,Tx16_T200;0.997596059343435,Tx6_T400;0.9980583288075,Tx13_D_and_T200;0.9980583288075,Tx9_D_then_T400;0.998406658108047,Tx1_D_and_T200;0.998406658108047,Tx16_D_and_T200;0.99841547164532,NT3_T400;0.99841547164532,Tx19_T400;0.99870138739363,Tx16_D_and_T200;0.99870138739363,Tx2_D_and_T200;0.998770082357454,Tx16_D_then_T400;0.998770082357454,Tx3_D_then_T400;0.998826672921371,Tx10_D;0.998871660164107,Tx10_D_then_T400;0.998871660164107,Tx20_D_then_T200;0.998979297891908,Tx2_D_then_T200;0.998979297891908,Tx9_D_then_T200;0.999080622356678,Tx1_D_then_T400;0.999080622356678,Tx2_D_then_T200;0.999092575696959,Tx12_D;0.999108165931645,Tx13_D_then_T200;0.999108165931645,Tx9_T400;0.99916238816297,Tx3_D_and_T200;0.99916238816297,Tx6_D_and_T400;0.999218651565984,NT3_D_and_T400;0.999218651565984,Tx14_D_and_T400;0.999291938162664,NT3_D_and_T200;0.999291938162664,Tx14_D_and_T200;0.999379407353284,Tx16_T400;0.999379407353284,Tx9_T200;0.9994120275484,Tx3_D;0.999431479408215,Tx9_D;0.999464165490026,Tx2_D_and_T400;0.999464165490026,Tx3_D_and_T400;0.999471065180822,Tx6_D;0.999516244882775,Tx10_D_and_T200;0.999516244882775,Tx19_D_and_T200;0.999616558066632,Tx13_D;0.999660249759088,NT3_D_then_T400;0.999660249759088,Tx15_D_then_T200;0.999688506633792,Tx1_T400;0.99969899071225,Tx1_T200;0.999723458156063,Tx12_D_and_T400;0.999723458156063,Tx9_D_then_T200;0.999732628646103,NT2_D_then_T200;0.999732628646103,Tx13_D_then_T400;0.99973612232959,Tx1_T400;0.99973612232959,Tx3_T200;0.999739389514659,NT5_D_then_T200;0.999739389514659,Tx15_D_then_T400;0.999742548785367,Tx2_D_then_T400;0.999742548785367,Tx9_D_then_T400;0.999744340504353,Tx20_D_and_T400;0.999744340504353,Tx6_D_and_T200;0.999781215180529,Tx14_T400;0.999781215180529,Tx20_D;0.999797126649633,Tx19_D_and_T400;0.999797126649633,Tx20_D_and_T400;0.999810292629451,Tx19_D_and_T200;0.999810292629451,Tx20_D_and_T200;0.99981354752565,Tx16_D;0.999818405770181,Tx10_D_then_T200;0.999818405770181,Tx2_D_then_T400;0.999856620743513,Tx1_D;0.999875900423157,NT5_T200;0.999875900423157,Tx2_T200;0.999883617230997,Tx19_T200;0.999883617230997,Tx9_T400;0.999906199884848,Tx10_D_then_T200;0.999906199884848,Tx20_T200;0.99992748475599,Tx10_T200;0.99992748475599,Tx3_T400;0.999930373245048,Tx10_D_then_T400;0.999930373245048,Tx3_T200;0.999945456750831,Tx19_D_then_T200;0.999945456750831,Tx6_D_then_T200;0.999945857510235,Tx16_D_then_T200;0.999945857510235,Tx3_D_then_T200;0.999947431290119,NT3_D_then_T200;0.999947431290119,Tx14_D_then_T400;0.99995069743744,NT2_D_and_T400;0.99995069743744,Tx13_D_and_T400;0.999951495957559,Tx10_D_and_T400;0.999951495957559,Tx19_D_and_T400;0.999952997296708,Tx1_D_then_T200;0.999952997296708,Tx16_D_then_T400;0.999974046220198,NT3_D;0.999974046220198,Tx10_T400;0.999980944671084,NT5_D_then_T400;0.999980944671084,Tx16_D_then_T200;0.999986472040056,NT3_T200;0.999986472040056,Tx16_T400;0.999993768472702,Tx1_D_and_T200;0.999993768472702,Tx20_D_then_T400;0.999996852181407,Tx1_D_and_T400;0.999996852181407,Tx16_D_and_T400;0.999997275777547,Tx10_D;0.999997275777547,Tx12_T400;0.999997657312257,NT2_D_then_T400;0.999997657312257,Tx14_D_then_T200;0.999999153501552,NT5_D_and_T200;0.999999153501552,Tx15_D_and_T200	Pearson	1	Ttest_pvalue	81	69	41	0.506172839506173	0.594202898550725	0.546666666666667	Full	PRCT	42.8571428571429	Tx1_D;Tx1_D_and_T200;Tx1_D_then_T200;Tx1_D_then_T400;Tx1_T200;Tx1_T400;Tx10_D;Tx10_D_and_T200;Tx10_D_and_T400;Tx10_D_then_T200;Tx10_D_then_T400;Tx10_T200;Tx10_T400;Tx16_D;Tx16_D_and_T200;Tx16_D_and_T400;Tx16_D_then_T200;Tx16_D_then_T400;Tx16_T200;Tx16_T400;Tx19_D_and_T200;Tx19_D_and_T400;Tx19_T400;Tx2_D_and_T200;Tx2_D_and_T400;Tx2_D_then_T200;Tx2_D_then_T400;Tx20_D_and_T400;Tx20_T200;Tx3_D;Tx3_D_and_T200;Tx3_D_and_T400;Tx3_D_then_T200;Tx3_D_then_T400;Tx3_T200;Tx3_T400;Tx9_D_and_T400;Tx9_D_then_T200;Tx9_D_then_T400;Tx9_T200;Tx9_T400	FALSE	0.976743770318953	0.05	Tx3_T400	0.527027027027027	161	Final merge cluster for sample in full data	No	FALSE
SVD_pCMs_only2CTb	1	pearson	NoPrepr	SVD	Coefficient_of_eigenassay	1	Drug	PRCT	158	0.986330595393354	0.99659388380007	0.0075759106564842	0.999379407353284	0.950219868535208,Tx13_T200;0.950219868535208,Tx18_D_then_T400;0.950219868535208,Tx2_D;0.963101760058904,Tx14_D_and_T400;0.963101760058904,Tx19_D_and_T400;0.963101760058904,Tx7_T200;0.978595148957209,NT1_T200;0.978595148957209,Tx19_T400;0.978595148957209,Tx3_D_then_T400;0.983695814610243,NT5_D;0.983695814610243,Tx13_D_then_T200;0.983695814610243,Tx15_D;0.98764910895209,NT3_D;0.98764910895209,Tx12_D_then_T200;0.98764910895209,Tx13_D;0.987746619084893,Tx12_T400;0.987746619084893,Tx18_D_then_T200;0.987746619084893,Tx19_D;0.989697392847402,Tx10_D_and_T400;0.989697392847402,Tx17_T200;0.989697392847402,Tx2_D_then_T200;0.990561011419477,Tx1_T200;0.990561011419477,Tx14_D;0.990561011419477,Tx15_D_then_T400;0.991833713677751,Tx13_D_and_T200;0.991833713677751,Tx18_D_and_T200;0.991833713677751,Tx4_T400;0.992943095305151,Tx16_D_and_T400;0.992943095305151,Tx20_D_and_T400;0.992943095305151,Tx9_T200;0.992950166283311,Tx15_D_and_T200;0.992950166283311,Tx2_T400;0.992950166283311,Tx9_D_then_T200;0.993221445703467,NT3_T200;0.993221445703467,Tx3_T200;0.993221445703467,Tx6_D_then_T400;0.993367579112442,Tx10_D_and_T200;0.993367579112442,Tx16_D_then_T400;0.993367579112442,Tx16_T400;0.99406850781135,NT2_T400;0.99406850781135,Tx20_T400;0.99406850781135,Tx6_D_then_T200;0.994532849753918,Tx14_T400;0.994532849753918,Tx2_D_then_T200;0.994532849753918,Tx4_D;0.995007364484748,NT3_D_then_T400;0.995007364484748,Tx3_D_and_T200;0.995007364484748,Tx7_D_and_T200;0.995158466430783,Tx16_T400;0.995158466430783,Tx3_D_then_T200;0.995158466430783,Tx9_D;0.995933289866332,NT5_D_and_T200;0.995933289866332,Tx14_D_then_T400;0.995933289866332,Tx14_T400;0.996806590432543,Tx10_D;0.996806590432543,Tx14_D_then_T200;0.996806590432543,Tx3_D;0.996998821936299,NT1_D;0.996998821936299,Tx10_D;0.996998821936299,Tx10_D_then_T200;0.997035558384178,Tx13_D;0.997035558384178,Tx15_D_then_T200;0.997035558384178,Tx9_D;0.997255714160044,NT3_D_then_T200;0.997255714160044,Tx20_D_and_T400;0.997255714160044,Tx6_D_and_T400;0.997410472894669,Tx1_D;0.997410472894669,Tx13_D_then_T400;0.997410472894669,Tx16_D;0.997448587400517,Tx19_D_and_T200;0.997448587400517,Tx3_D_and_T200;0.997448587400517,Tx9_T400;0.99750760576296,Tx1_T400;0.99750760576296,Tx15_D;0.99750760576296,Tx16_D_then_T200;0.997596059343435,Tx15_T200;0.997596059343435,Tx2_D_then_T400;0.997596059343435,Tx6_D;0.9980583288075,Tx12_D_and_T400;0.9980583288075,Tx18_T200;0.9980583288075,Tx20_D_then_T200;0.998406658108047,Tx15_D_and_T400;0.998406658108047,Tx20_T200;0.998406658108047,Tx9_D_then_T400;0.99841547164532,Tx10_T400;0.99841547164532,Tx17_D;0.99841547164532,Tx17_D_then_T200;0.99870138739363,Tx12_D_and_T400;0.99870138739363,Tx17_D_and_T400;0.99870138739363,Tx4_T200;0.998770082357454,NT4_D_and_T200;0.998770082357454,Tx13_D_then_T400;0.998770082357454,Tx13_T400;0.998826672921371,NT1_D_then_T400;0.998826672921371,Tx2_D_and_T200;0.998826672921371,Tx4_D_and_T200;0.998871660164107,NT3_D_and_T200;0.998871660164107,Tx12_D_then_T400;0.998871660164107,Tx12_T400;0.998979297891908,NT5_D_and_T400;0.998979297891908,Tx15_D_then_T200;0.998979297891908,Tx15_T200;0.999080622356678,NT2_D_and_T200;0.999080622356678,Tx10_D_then_T400;0.999080622356678,Tx10_T400;0.999092575696959,NT2_D_then_T200;0.999092575696959,Tx2_D_and_T400;0.999092575696959,Tx4_D_and_T400;0.999108165931645,NT3_T400;0.999108165931645,Tx3_T400;0.999108165931645,Tx7_D_then_T200;0.99916238816297,Tx16_D_and_T200;0.99916238816297,Tx20_D_and_T200;0.99916238816297,Tx8_T400;0.999218651565984,Tx14_D_and_T200;0.999218651565984,Tx19_T400;0.999218651565984,Tx6_D_then_T200;0.999291938162664,Tx13_D_and_T400;0.999291938162664,Tx19_T200;0.999291938162664,Tx3_D_then_T400;0.999379407353284,Tx15_T400;0.999379407353284,Tx20_D_then_T200;0.999379407353284,Tx7_D;0.9994120275484,NT4_D_then_T400;0.9994120275484,Tx6_D_and_T200;0.9994120275484,Tx8_D_and_T200;0.999431479408215,NT5_D_then_T400;0.999431479408215,Tx9_D_and_T200;0.999431479408215,Tx9_D_and_T200;0.999464165490026,Tx15_D_and_T200;0.999464165490026,Tx2_D_and_T200;0.999464165490026,Tx7_T400;0.999471065180822,NT5_D_then_T200;0.999471065180822,Tx6_D_and_T400;0.999471065180822,Tx8_D_and_T400;0.999516244882775,Tx10_D_and_T200;0.999516244882775,Tx16_D_and_T400;0.999516244882775,Tx3_T200;0.999616558066632,NT2_D_then_T400;0.999616558066632,Tx20_D_and_T200;0.999616558066632,Tx6_D_and_T200;0.999660249759088,NT5_T400;0.999660249759088,Tx9_D_then_T200;0.999660249759088,Tx9_T400;0.999688506633792,Tx1_D;0.999688506633792,Tx1_D_then_T400;0.99969899071225,Tx1_D_then_T200;0.99969899071225,Tx9_D_and_T400;0.99969899071225,Tx9_D_and_T400;0.999723458156063,Tx12_D_and_T200;0.999723458156063,Tx17_T400;0.999723458156063,Tx2_D_then_T400;0.999732628646103,NT4_T200;0.999732628646103,Tx6_T200;0.999732628646103,Tx7_D_then_T400;0.99973612232959,Tx13_T400;0.99973612232959,Tx19_D_then_T200;0.99973612232959,Tx20_D;0.999739389514659,Tx1_D_then_T200;0.999739389514659,Tx1_T200;0.999739389514659,Tx9_D_then_T400;0.999742548785367,Tx1_D_and_T200;0.999742548785367,Tx15_D_then_T400;0.999742548785367,Tx15_T400;0.999744340504353,Tx15_D_and_T400;0.999744340504353,Tx2_D_and_T400;0.999744340504353,Tx8_T200;0.999781215180529,Tx12_D;0.999781215180529,Tx14_D_then_T400;0.999781215180529,Tx6_D;0.999797126649633,Tx14_D_and_T200;0.999797126649633,Tx19_D_and_T200;0.999797126649633,Tx6_T400;0.999810292629451,Tx13_D_and_T400;0.999810292629451,Tx18_D_and_T400;0.999810292629451,Tx6_T200;0.99981354752565,NT4_D_then_T200;0.99981354752565,Tx3_D_and_T400;0.99981354752565,Tx7_D_and_T400;0.999818405770181,NT2_D_and_T400;0.999818405770181,Tx12_D_then_T200;0.999818405770181,Tx12_T200;0.999856620743513,NT1_D_then_T200;0.999856620743513,Tx19_D_and_T400;0.999856620743513,Tx3_D_and_T400;0.999875900423157,Tx12_T200;0.999875900423157,Tx17_D_then_T400;0.999875900423157,Tx18_D;0.999883617230997,Tx16_T200;0.999883617230997,Tx20_D_then_T400;0.999883617230997,Tx8_D;0.999906199884848,NT1_T400;0.999906199884848,Tx2_T200;0.999906199884848,Tx4_D_then_T200;0.99992748475599,Tx14_T200;0.99992748475599,Tx19_D_then_T400;0.99992748475599,Tx3_D;0.999930373245048,NT2_T200;0.999930373245048,Tx20_T200;0.999930373245048,Tx4_D_then_T400;0.999945456750831,NT4_D_and_T400;0.999945456750831,Tx14_D_then_T200;0.999945456750831,Tx14_T200;0.999945857510235,NT3_D_and_T400;0.999945857510235,Tx13_D_then_T200;0.999945857510235,Tx13_T200;0.999947431290119,NT5_T200;0.999947431290119,Tx8_D_then_T400;0.999947431290119,Tx9_T200;0.99995069743744,Tx13_D_and_T200;0.99995069743744,Tx18_T400;0.99995069743744,Tx3_D_then_T200;0.999951495957559,Tx10_D_and_T400;0.999951495957559,Tx17_D_and_T200;0.999951495957559,Tx3_T400;0.999952997296708,NT1_D_and_T400;0.999952997296708,Tx10_D_then_T200;0.999952997296708,Tx10_T200;0.999974046220198,NT2_D;0.999974046220198,Tx10_D_then_T400;0.999974046220198,Tx12_D;0.999980944671084,NT1_D_and_T200;0.999980944671084,Tx1_D_then_T400;0.999980944671084,Tx1_T400;0.999986472040056,Tx10_T200;0.999986472040056,Tx16_D;0.999986472040056,Tx16_D_then_T400;0.999993768472702,Tx1_D_and_T400;0.999993768472702,Tx16_D_then_T200;0.999993768472702,Tx16_T200;0.999996852181407,Tx1_D_and_T200;0.999996852181407,Tx16_D_and_T200;0.999996852181407,Tx20_T400;0.999997275777547,NT4_D;0.999997275777547,Tx12_D_then_T400;0.999997275777547,Tx14_D;0.999997657312257,NT4_T400;0.999997657312257,Tx6_T400;0.999997657312257,Tx8_D_then_T200;0.999999153501552,Tx14_D_and_T400;0.999999153501552,Tx2_T200;0.999999153501552,Tx6_D_then_T400	Pearson	1	Ttest_pvalue	81	161	81	1	0.503105590062112	0.669421487603306	Full	PRCT	100	Tx1_D;Tx1_D_and_T200;Tx1_D_then_T200;Tx1_D_then_T400;Tx1_T200;Tx1_T400;Tx10_D;Tx10_D_and_T200;Tx10_D_and_T400;Tx10_D_then_T200;Tx10_D_then_T400;Tx10_T200;Tx10_T400;Tx12_D;Tx12_D_and_T400;Tx12_D_then_T200;Tx12_D_then_T400;Tx12_T200;Tx12_T400;Tx13_D;Tx13_D_and_T200;Tx13_D_and_T400;Tx13_D_then_T200;Tx13_D_then_T400;Tx13_T200;Tx13_T400;Tx14_D;Tx14_D_and_T200;Tx14_D_and_T400;Tx14_D_then_T200;Tx14_D_then_T400;Tx14_T200;Tx14_T400;Tx15_D;Tx15_D_and_T200;Tx15_D_and_T400;Tx15_D_then_T200;Tx15_D_then_T400;Tx15_T200;Tx15_T400;Tx16_D;Tx16_D_and_T200;Tx16_D_and_T400;Tx16_D_then_T200;Tx16_D_then_T400;Tx16_T200;Tx16_T400;Tx19_D_and_T200;Tx19_D_and_T400;Tx19_T400;Tx2_D_and_T200;Tx2_D_and_T400;Tx2_D_then_T200;Tx2_D_then_T400;Tx2_T200;Tx20_D_and_T200;Tx20_D_and_T400;Tx20_D_then_T200;Tx20_T200;Tx20_T400;Tx3_D;Tx3_D_and_T200;Tx3_D_and_T400;Tx3_D_then_T200;Tx3_D_then_T400;Tx3_T200;Tx3_T400;Tx6_D;Tx6_D_and_T200;Tx6_D_and_T400;Tx6_D_then_T200;Tx6_D_then_T400;Tx6_T200;Tx6_T400;Tx9_D;Tx9_D_and_T200;Tx9_D_and_T400;Tx9_D_then_T200;Tx9_D_then_T400;Tx9_T200;Tx9_T400	TRUE	0.982881511365785	0.05	Tx6_D	0.527027027027027	161	Final selection for sample in full data	No	FALSE
SVD_pCMs_only2CTb	1	pearson	NoPrepr	SVD	Coefficient_of_eigenassay	1	Drug	PRCT	158	0.986330595393354	0.99659388380007	0.0075759106564842	0.999379407353284	0.950219868535208,Tx13_T200;0.950219868535208,Tx18_D_then_T400;0.950219868535208,Tx2_D;0.963101760058904,Tx14_D_and_T400;0.963101760058904,Tx19_D_and_T400;0.963101760058904,Tx7_T200;0.978595148957209,NT1_T200;0.978595148957209,Tx19_T400;0.978595148957209,Tx3_D_then_T400;0.983695814610243,NT5_D;0.983695814610243,Tx13_D_then_T200;0.983695814610243,Tx15_D;0.98764910895209,NT3_D;0.98764910895209,Tx12_D_then_T200;0.98764910895209,Tx13_D;0.987746619084893,Tx12_T400;0.987746619084893,Tx18_D_then_T200;0.987746619084893,Tx19_D;0.989697392847402,Tx10_D_and_T400;0.989697392847402,Tx17_T200;0.989697392847402,Tx2_D_then_T200;0.990561011419477,Tx1_T200;0.990561011419477,Tx14_D;0.990561011419477,Tx15_D_then_T400;0.991833713677751,Tx13_D_and_T200;0.991833713677751,Tx18_D_and_T200;0.991833713677751,Tx4_T400;0.992943095305151,Tx16_D_and_T400;0.992943095305151,Tx20_D_and_T400;0.992943095305151,Tx9_T200;0.992950166283311,Tx15_D_and_T200;0.992950166283311,Tx2_T400;0.992950166283311,Tx9_D_then_T200;0.993221445703467,NT3_T200;0.993221445703467,Tx3_T200;0.993221445703467,Tx6_D_then_T400;0.993367579112442,Tx10_D_and_T200;0.993367579112442,Tx16_D_then_T400;0.993367579112442,Tx16_T400;0.99406850781135,NT2_T400;0.99406850781135,Tx20_T400;0.99406850781135,Tx6_D_then_T200;0.994532849753918,Tx14_T400;0.994532849753918,Tx2_D_then_T200;0.994532849753918,Tx4_D;0.995007364484748,NT3_D_then_T400;0.995007364484748,Tx3_D_and_T200;0.995007364484748,Tx7_D_and_T200;0.995158466430783,Tx16_T400;0.995158466430783,Tx3_D_then_T200;0.995158466430783,Tx9_D;0.995933289866332,NT5_D_and_T200;0.995933289866332,Tx14_D_then_T400;0.995933289866332,Tx14_T400;0.996806590432543,Tx10_D;0.996806590432543,Tx14_D_then_T200;0.996806590432543,Tx3_D;0.996998821936299,NT1_D;0.996998821936299,Tx10_D;0.996998821936299,Tx10_D_then_T200;0.997035558384178,Tx13_D;0.997035558384178,Tx15_D_then_T200;0.997035558384178,Tx9_D;0.997255714160044,NT3_D_then_T200;0.997255714160044,Tx20_D_and_T400;0.997255714160044,Tx6_D_and_T400;0.997410472894669,Tx1_D;0.997410472894669,Tx13_D_then_T400;0.997410472894669,Tx16_D;0.997448587400517,Tx19_D_and_T200;0.997448587400517,Tx3_D_and_T200;0.997448587400517,Tx9_T400;0.99750760576296,Tx1_T400;0.99750760576296,Tx15_D;0.99750760576296,Tx16_D_then_T200;0.997596059343435,Tx15_T200;0.997596059343435,Tx2_D_then_T400;0.997596059343435,Tx6_D;0.9980583288075,Tx12_D_and_T400;0.9980583288075,Tx18_T200;0.9980583288075,Tx20_D_then_T200;0.998406658108047,Tx15_D_and_T400;0.998406658108047,Tx20_T200;0.998406658108047,Tx9_D_then_T400;0.99841547164532,Tx10_T400;0.99841547164532,Tx17_D;0.99841547164532,Tx17_D_then_T200;0.99870138739363,Tx12_D_and_T400;0.99870138739363,Tx17_D_and_T400;0.99870138739363,Tx4_T200;0.998770082357454,NT4_D_and_T200;0.998770082357454,Tx13_D_then_T400;0.998770082357454,Tx13_T400;0.998826672921371,NT1_D_then_T400;0.998826672921371,Tx2_D_and_T200;0.998826672921371,Tx4_D_and_T200;0.998871660164107,NT3_D_and_T200;0.998871660164107,Tx12_D_then_T400;0.998871660164107,Tx12_T400;0.998979297891908,NT5_D_and_T400;0.998979297891908,Tx15_D_then_T200;0.998979297891908,Tx15_T200;0.999080622356678,NT2_D_and_T200;0.999080622356678,Tx10_D_then_T400;0.999080622356678,Tx10_T400;0.999092575696959,NT2_D_then_T200;0.999092575696959,Tx2_D_and_T400;0.999092575696959,Tx4_D_and_T400;0.999108165931645,NT3_T400;0.999108165931645,Tx3_T400;0.999108165931645,Tx7_D_then_T200;0.99916238816297,Tx16_D_and_T200;0.99916238816297,Tx20_D_and_T200;0.99916238816297,Tx8_T400;0.999218651565984,Tx14_D_and_T200;0.999218651565984,Tx19_T400;0.999218651565984,Tx6_D_then_T200;0.999291938162664,Tx13_D_and_T400;0.999291938162664,Tx19_T200;0.999291938162664,Tx3_D_then_T400;0.999379407353284,Tx15_T400;0.999379407353284,Tx20_D_then_T200;0.999379407353284,Tx7_D;0.9994120275484,NT4_D_then_T400;0.9994120275484,Tx6_D_and_T200;0.9994120275484,Tx8_D_and_T200;0.999431479408215,NT5_D_then_T400;0.999431479408215,Tx9_D_and_T200;0.999431479408215,Tx9_D_and_T200;0.999464165490026,Tx15_D_and_T200;0.999464165490026,Tx2_D_and_T200;0.999464165490026,Tx7_T400;0.999471065180822,NT5_D_then_T200;0.999471065180822,Tx6_D_and_T400;0.999471065180822,Tx8_D_and_T400;0.999516244882775,Tx10_D_and_T200;0.999516244882775,Tx16_D_and_T400;0.999516244882775,Tx3_T200;0.999616558066632,NT2_D_then_T400;0.999616558066632,Tx20_D_and_T200;0.999616558066632,Tx6_D_and_T200;0.999660249759088,NT5_T400;0.999660249759088,Tx9_D_then_T200;0.999660249759088,Tx9_T400;0.999688506633792,Tx1_D;0.999688506633792,Tx1_D_then_T400;0.99969899071225,Tx1_D_then_T200;0.99969899071225,Tx9_D_and_T400;0.99969899071225,Tx9_D_and_T400;0.999723458156063,Tx12_D_and_T200;0.999723458156063,Tx17_T400;0.999723458156063,Tx2_D_then_T400;0.999732628646103,NT4_T200;0.999732628646103,Tx6_T200;0.999732628646103,Tx7_D_then_T400;0.99973612232959,Tx13_T400;0.99973612232959,Tx19_D_then_T200;0.99973612232959,Tx20_D;0.999739389514659,Tx1_D_then_T200;0.999739389514659,Tx1_T200;0.999739389514659,Tx9_D_then_T400;0.999742548785367,Tx1_D_and_T200;0.999742548785367,Tx15_D_then_T400;0.999742548785367,Tx15_T400;0.999744340504353,Tx15_D_and_T400;0.999744340504353,Tx2_D_and_T400;0.999744340504353,Tx8_T200;0.999781215180529,Tx12_D;0.999781215180529,Tx14_D_then_T400;0.999781215180529,Tx6_D;0.999797126649633,Tx14_D_and_T200;0.999797126649633,Tx19_D_and_T200;0.999797126649633,Tx6_T400;0.999810292629451,Tx13_D_and_T400;0.999810292629451,Tx18_D_and_T400;0.999810292629451,Tx6_T200;0.99981354752565,NT4_D_then_T200;0.99981354752565,Tx3_D_and_T400;0.99981354752565,Tx7_D_and_T400;0.999818405770181,NT2_D_and_T400;0.999818405770181,Tx12_D_then_T200;0.999818405770181,Tx12_T200;0.999856620743513,NT1_D_then_T200;0.999856620743513,Tx19_D_and_T400;0.999856620743513,Tx3_D_and_T400;0.999875900423157,Tx12_T200;0.999875900423157,Tx17_D_then_T400;0.999875900423157,Tx18_D;0.999883617230997,Tx16_T200;0.999883617230997,Tx20_D_then_T400;0.999883617230997,Tx8_D;0.999906199884848,NT1_T400;0.999906199884848,Tx2_T200;0.999906199884848,Tx4_D_then_T200;0.99992748475599,Tx14_T200;0.99992748475599,Tx19_D_then_T400;0.99992748475599,Tx3_D;0.999930373245048,NT2_T200;0.999930373245048,Tx20_T200;0.999930373245048,Tx4_D_then_T400;0.999945456750831,NT4_D_and_T400;0.999945456750831,Tx14_D_then_T200;0.999945456750831,Tx14_T200;0.999945857510235,NT3_D_and_T400;0.999945857510235,Tx13_D_then_T200;0.999945857510235,Tx13_T200;0.999947431290119,NT5_T200;0.999947431290119,Tx8_D_then_T400;0.999947431290119,Tx9_T200;0.99995069743744,Tx13_D_and_T200;0.99995069743744,Tx18_T400;0.99995069743744,Tx3_D_then_T200;0.999951495957559,Tx10_D_and_T400;0.999951495957559,Tx17_D_and_T200;0.999951495957559,Tx3_T400;0.999952997296708,NT1_D_and_T400;0.999952997296708,Tx10_D_then_T200;0.999952997296708,Tx10_T200;0.999974046220198,NT2_D;0.999974046220198,Tx10_D_then_T400;0.999974046220198,Tx12_D;0.999980944671084,NT1_D_and_T200;0.999980944671084,Tx1_D_then_T400;0.999980944671084,Tx1_T400;0.999986472040056,Tx10_T200;0.999986472040056,Tx16_D;0.999986472040056,Tx16_D_then_T400;0.999993768472702,Tx1_D_and_T400;0.999993768472702,Tx16_D_then_T200;0.999993768472702,Tx16_T200;0.999996852181407,Tx1_D_and_T200;0.999996852181407,Tx16_D_and_T200;0.999996852181407,Tx20_T400;0.999997275777547,NT4_D;0.999997275777547,Tx12_D_then_T400;0.999997275777547,Tx14_D;0.999997657312257,NT4_T400;0.999997657312257,Tx6_T400;0.999997657312257,Tx8_D_then_T200;0.999999153501552,Tx14_D_and_T400;0.999999153501552,Tx2_T200;0.999999153501552,Tx6_D_then_T400	Pearson	1	Ttest_pvalue	81	161	81	1	0.503105590062112	0.669421487603306	Full	PRCT	100	Tx1_D;Tx1_D_and_T200;Tx1_D_then_T200;Tx1_D_then_T400;Tx1_T200;Tx1_T400;Tx10_D;Tx10_D_and_T200;Tx10_D_and_T400;Tx10_D_then_T200;Tx10_D_then_T400;Tx10_T200;Tx10_T400;Tx12_D;Tx12_D_and_T400;Tx12_D_then_T200;Tx12_D_then_T400;Tx12_T200;Tx12_T400;Tx13_D;Tx13_D_and_T200;Tx13_D_and_T400;Tx13_D_then_T200;Tx13_D_then_T400;Tx13_T200;Tx13_T400;Tx14_D;Tx14_D_and_T200;Tx14_D_and_T400;Tx14_D_then_T200;Tx14_D_then_T400;Tx14_T200;Tx14_T400;Tx15_D;Tx15_D_and_T200;Tx15_D_and_T400;Tx15_D_then_T200;Tx15_D_then_T400;Tx15_T200;Tx15_T400;Tx16_D;Tx16_D_and_T200;Tx16_D_and_T400;Tx16_D_then_T200;Tx16_D_then_T400;Tx16_T200;Tx16_T400;Tx19_D_and_T200;Tx19_D_and_T400;Tx19_T400;Tx2_D_and_T200;Tx2_D_and_T400;Tx2_D_then_T200;Tx2_D_then_T400;Tx2_T200;Tx20_D_and_T200;Tx20_D_and_T400;Tx20_D_then_T200;Tx20_T200;Tx20_T400;Tx3_D;Tx3_D_and_T200;Tx3_D_and_T400;Tx3_D_then_T200;Tx3_D_then_T400;Tx3_T200;Tx3_T400;Tx6_D;Tx6_D_and_T200;Tx6_D_and_T400;Tx6_D_then_T200;Tx6_D_then_T400;Tx6_T200;Tx6_T400;Tx9_D;Tx9_D_and_T200;Tx9_D_and_T400;Tx9_D_then_T200;Tx9_D_then_T400;Tx9_T200;Tx9_T400	TRUE	0.982881511365785	0.05	Tx6_D	0.527027027027027	161	Final merge cluster for sample in full data	No	FALSE
SVD_pCMs_only2CTb	1	pearson	NoPrepr	SVD	Coefficient_of_eigenassay	1	Drug	PRCT	158	0.986330595393354	0.99659388380007	0.0075759106564842	0.999379407353284	0.950219868535208,Tx13_T200;0.950219868535208,Tx18_D_then_T400;0.950219868535208,Tx2_D;0.963101760058904,Tx14_D_and_T400;0.963101760058904,Tx19_D_and_T400;0.963101760058904,Tx7_T200;0.978595148957209,NT1_T200;0.978595148957209,Tx19_T400;0.978595148957209,Tx3_D_then_T400;0.983695814610243,NT5_D;0.983695814610243,Tx13_D_then_T200;0.983695814610243,Tx15_D;0.98764910895209,NT3_D;0.98764910895209,Tx12_D_then_T200;0.98764910895209,Tx13_D;0.987746619084893,Tx12_T400;0.987746619084893,Tx18_D_then_T200;0.987746619084893,Tx19_D;0.989697392847402,Tx10_D_and_T400;0.989697392847402,Tx17_T200;0.989697392847402,Tx2_D_then_T200;0.990561011419477,Tx1_T200;0.990561011419477,Tx14_D;0.990561011419477,Tx15_D_then_T400;0.991833713677751,Tx13_D_and_T200;0.991833713677751,Tx18_D_and_T200;0.991833713677751,Tx4_T400;0.992943095305151,Tx16_D_and_T400;0.992943095305151,Tx20_D_and_T400;0.992943095305151,Tx9_T200;0.992950166283311,Tx15_D_and_T200;0.992950166283311,Tx2_T400;0.992950166283311,Tx9_D_then_T200;0.993221445703467,NT3_T200;0.993221445703467,Tx3_T200;0.993221445703467,Tx6_D_then_T400;0.993367579112442,Tx10_D_and_T200;0.993367579112442,Tx16_D_then_T400;0.993367579112442,Tx16_T400;0.99406850781135,NT2_T400;0.99406850781135,Tx20_T400;0.99406850781135,Tx6_D_then_T200;0.994532849753918,Tx14_T400;0.994532849753918,Tx2_D_then_T200;0.994532849753918,Tx4_D;0.995007364484748,NT3_D_then_T400;0.995007364484748,Tx3_D_and_T200;0.995007364484748,Tx7_D_and_T200;0.995158466430783,Tx16_T400;0.995158466430783,Tx3_D_then_T200;0.995158466430783,Tx9_D;0.995933289866332,NT5_D_and_T200;0.995933289866332,Tx14_D_then_T400;0.995933289866332,Tx14_T400;0.996806590432543,Tx10_D;0.996806590432543,Tx14_D_then_T200;0.996806590432543,Tx3_D;0.996998821936299,NT1_D;0.996998821936299,Tx10_D;0.996998821936299,Tx10_D_then_T200;0.997035558384178,Tx13_D;0.997035558384178,Tx15_D_then_T200;0.997035558384178,Tx9_D;0.997255714160044,NT3_D_then_T200;0.997255714160044,Tx20_D_and_T400;0.997255714160044,Tx6_D_and_T400;0.997410472894669,Tx1_D;0.997410472894669,Tx13_D_then_T400;0.997410472894669,Tx16_D;0.997448587400517,Tx19_D_and_T200;0.997448587400517,Tx3_D_and_T200;0.997448587400517,Tx9_T400;0.99750760576296,Tx1_T400;0.99750760576296,Tx15_D;0.99750760576296,Tx16_D_then_T200;0.997596059343435,Tx15_T200;0.997596059343435,Tx2_D_then_T400;0.997596059343435,Tx6_D;0.9980583288075,Tx12_D_and_T400;0.9980583288075,Tx18_T200;0.9980583288075,Tx20_D_then_T200;0.998406658108047,Tx15_D_and_T400;0.998406658108047,Tx20_T200;0.998406658108047,Tx9_D_then_T400;0.99841547164532,Tx10_T400;0.99841547164532,Tx17_D;0.99841547164532,Tx17_D_then_T200;0.99870138739363,Tx12_D_and_T400;0.99870138739363,Tx17_D_and_T400;0.99870138739363,Tx4_T200;0.998770082357454,NT4_D_and_T200;0.998770082357454,Tx13_D_then_T400;0.998770082357454,Tx13_T400;0.998826672921371,NT1_D_then_T400;0.998826672921371,Tx2_D_and_T200;0.998826672921371,Tx4_D_and_T200;0.998871660164107,NT3_D_and_T200;0.998871660164107,Tx12_D_then_T400;0.998871660164107,Tx12_T400;0.998979297891908,NT5_D_and_T400;0.998979297891908,Tx15_D_then_T200;0.998979297891908,Tx15_T200;0.999080622356678,NT2_D_and_T200;0.999080622356678,Tx10_D_then_T400;0.999080622356678,Tx10_T400;0.999092575696959,NT2_D_then_T200;0.999092575696959,Tx2_D_and_T400;0.999092575696959,Tx4_D_and_T400;0.999108165931645,NT3_T400;0.999108165931645,Tx3_T400;0.999108165931645,Tx7_D_then_T200;0.99916238816297,Tx16_D_and_T200;0.99916238816297,Tx20_D_and_T200;0.99916238816297,Tx8_T400;0.999218651565984,Tx14_D_and_T200;0.999218651565984,Tx19_T400;0.999218651565984,Tx6_D_then_T200;0.999291938162664,Tx13_D_and_T400;0.999291938162664,Tx19_T200;0.999291938162664,Tx3_D_then_T400;0.999379407353284,Tx15_T400;0.999379407353284,Tx20_D_then_T200;0.999379407353284,Tx7_D;0.9994120275484,NT4_D_then_T400;0.9994120275484,Tx6_D_and_T200;0.9994120275484,Tx8_D_and_T200;0.999431479408215,NT5_D_then_T400;0.999431479408215,Tx9_D_and_T200;0.999431479408215,Tx9_D_and_T200;0.999464165490026,Tx15_D_and_T200;0.999464165490026,Tx2_D_and_T200;0.999464165490026,Tx7_T400;0.999471065180822,NT5_D_then_T200;0.999471065180822,Tx6_D_and_T400;0.999471065180822,Tx8_D_and_T400;0.999516244882775,Tx10_D_and_T200;0.999516244882775,Tx16_D_and_T400;0.999516244882775,Tx3_T200;0.999616558066632,NT2_D_then_T400;0.999616558066632,Tx20_D_and_T200;0.999616558066632,Tx6_D_and_T200;0.999660249759088,NT5_T400;0.999660249759088,Tx9_D_then_T200;0.999660249759088,Tx9_T400;0.999688506633792,Tx1_D;0.999688506633792,Tx1_D_then_T400;0.99969899071225,Tx1_D_then_T200;0.99969899071225,Tx9_D_and_T400;0.99969899071225,Tx9_D_and_T400;0.999723458156063,Tx12_D_and_T200;0.999723458156063,Tx17_T400;0.999723458156063,Tx2_D_then_T400;0.999732628646103,NT4_T200;0.999732628646103,Tx6_T200;0.999732628646103,Tx7_D_then_T400;0.99973612232959,Tx13_T400;0.99973612232959,Tx19_D_then_T200;0.99973612232959,Tx20_D;0.999739389514659,Tx1_D_then_T200;0.999739389514659,Tx1_T200;0.999739389514659,Tx9_D_then_T400;0.999742548785367,Tx1_D_and_T200;0.999742548785367,Tx15_D_then_T400;0.999742548785367,Tx15_T400;0.999744340504353,Tx15_D_and_T400;0.999744340504353,Tx2_D_and_T400;0.999744340504353,Tx8_T200;0.999781215180529,Tx12_D;0.999781215180529,Tx14_D_then_T400;0.999781215180529,Tx6_D;0.999797126649633,Tx14_D_and_T200;0.999797126649633,Tx19_D_and_T200;0.999797126649633,Tx6_T400;0.999810292629451,Tx13_D_and_T400;0.999810292629451,Tx18_D_and_T400;0.999810292629451,Tx6_T200;0.99981354752565,NT4_D_then_T200;0.99981354752565,Tx3_D_and_T400;0.99981354752565,Tx7_D_and_T400;0.999818405770181,NT2_D_and_T400;0.999818405770181,Tx12_D_then_T200;0.999818405770181,Tx12_T200;0.999856620743513,NT1_D_then_T200;0.999856620743513,Tx19_D_and_T400;0.999856620743513,Tx3_D_and_T400;0.999875900423157,Tx12_T200;0.999875900423157,Tx17_D_then_T400;0.999875900423157,Tx18_D;0.999883617230997,Tx16_T200;0.999883617230997,Tx20_D_then_T400;0.999883617230997,Tx8_D;0.999906199884848,NT1_T400;0.999906199884848,Tx2_T200;0.999906199884848,Tx4_D_then_T200;0.99992748475599,Tx14_T200;0.99992748475599,Tx19_D_then_T400;0.99992748475599,Tx3_D;0.999930373245048,NT2_T200;0.999930373245048,Tx20_T200;0.999930373245048,Tx4_D_then_T400;0.999945456750831,NT4_D_and_T400;0.999945456750831,Tx14_D_then_T200;0.999945456750831,Tx14_T200;0.999945857510235,NT3_D_and_T400;0.999945857510235,Tx13_D_then_T200;0.999945857510235,Tx13_T200;0.999947431290119,NT5_T200;0.999947431290119,Tx8_D_then_T400;0.999947431290119,Tx9_T200;0.99995069743744,Tx13_D_and_T200;0.99995069743744,Tx18_T400;0.99995069743744,Tx3_D_then_T200;0.999951495957559,Tx10_D_and_T400;0.999951495957559,Tx17_D_and_T200;0.999951495957559,Tx3_T400;0.999952997296708,NT1_D_and_T400;0.999952997296708,Tx10_D_then_T200;0.999952997296708,Tx10_T200;0.999974046220198,NT2_D;0.999974046220198,Tx10_D_then_T400;0.999974046220198,Tx12_D;0.999980944671084,NT1_D_and_T200;0.999980944671084,Tx1_D_then_T400;0.999980944671084,Tx1_T400;0.999986472040056,Tx10_T200;0.999986472040056,Tx16_D;0.999986472040056,Tx16_D_then_T400;0.999993768472702,Tx1_D_and_T400;0.999993768472702,Tx16_D_then_T200;0.999993768472702,Tx16_T200;0.999996852181407,Tx1_D_and_T200;0.999996852181407,Tx16_D_and_T200;0.999996852181407,Tx20_T400;0.999997275777547,NT4_D;0.999997275777547,Tx12_D_then_T400;0.999997275777547,Tx14_D;0.999997657312257,NT4_T400;0.999997657312257,Tx6_T400;0.999997657312257,Tx8_D_then_T200;0.999999153501552,Tx14_D_and_T400;0.999999153501552,Tx2_T200;0.999999153501552,Tx6_D_then_T400	Pearson	1	Ttest_pvalue	81	161	81	1	0.503105590062112	0.669421487603306	Full	PRCT	100	Tx1_D;Tx1_D_and_T200;Tx1_D_then_T200;Tx1_D_then_T400;Tx1_T200;Tx1_T400;Tx10_D;Tx10_D_and_T200;Tx10_D_and_T400;Tx10_D_then_T200;Tx10_D_then_T400;Tx10_T200;Tx10_T400;Tx12_D;Tx12_D_and_T400;Tx12_D_then_T200;Tx12_D_then_T400;Tx12_T200;Tx12_T400;Tx13_D;Tx13_D_and_T200;Tx13_D_and_T400;Tx13_D_then_T200;Tx13_D_then_T400;Tx13_T200;Tx13_T400;Tx14_D;Tx14_D_and_T200;Tx14_D_and_T400;Tx14_D_then_T200;Tx14_D_then_T400;Tx14_T200;Tx14_T400;Tx15_D;Tx15_D_and_T200;Tx15_D_and_T400;Tx15_D_then_T200;Tx15_D_then_T400;Tx15_T200;Tx15_T400;Tx16_D;Tx16_D_and_T200;Tx16_D_and_T400;Tx16_D_then_T200;Tx16_D_then_T400;Tx16_T200;Tx16_T400;Tx19_D_and_T200;Tx19_D_and_T400;Tx19_T400;Tx2_D_and_T200;Tx2_D_and_T400;Tx2_D_then_T200;Tx2_D_then_T400;Tx2_T200;Tx20_D_and_T200;Tx20_D_and_T400;Tx20_D_then_T200;Tx20_T200;Tx20_T400;Tx3_D;Tx3_D_and_T200;Tx3_D_and_T400;Tx3_D_then_T200;Tx3_D_then_T400;Tx3_T200;Tx3_T400;Tx6_D;Tx6_D_and_T200;Tx6_D_and_T400;Tx6_D_then_T200;Tx6_D_then_T400;Tx6_T200;Tx6_T400;Tx9_D;Tx9_D_and_T200;Tx9_D_and_T400;Tx9_D_then_T200;Tx9_D_then_T400;Tx9_T200;Tx9_T400	TRUE	0.982881511365785	0.05	Tx6_D_and_T200	0.527027027027027	161	Final selection for sample in full data	No	FALSE
SVD_pCMs_only2CTb	1	pearson	NoPrepr	SVD	Coefficient_of_eigenassay	1	Drug	PRCT	158	0.986330595393354	0.99659388380007	0.0075759106564842	0.999379407353284	0.950219868535208,Tx13_T200;0.950219868535208,Tx18_D_then_T400;0.950219868535208,Tx2_D;0.963101760058904,Tx14_D_and_T400;0.963101760058904,Tx19_D_and_T400;0.963101760058904,Tx7_T200;0.978595148957209,NT1_T200;0.978595148957209,Tx19_T400;0.978595148957209,Tx3_D_then_T400;0.983695814610243,NT5_D;0.983695814610243,Tx13_D_then_T200;0.983695814610243,Tx15_D;0.98764910895209,NT3_D;0.98764910895209,Tx12_D_then_T200;0.98764910895209,Tx13_D;0.987746619084893,Tx12_T400;0.987746619084893,Tx18_D_then_T200;0.987746619084893,Tx19_D;0.989697392847402,Tx10_D_and_T400;0.989697392847402,Tx17_T200;0.989697392847402,Tx2_D_then_T200;0.990561011419477,Tx1_T200;0.990561011419477,Tx14_D;0.990561011419477,Tx15_D_then_T400;0.991833713677751,Tx13_D_and_T200;0.991833713677751,Tx18_D_and_T200;0.991833713677751,Tx4_T400;0.992943095305151,Tx16_D_and_T400;0.992943095305151,Tx20_D_and_T400;0.992943095305151,Tx9_T200;0.992950166283311,Tx15_D_and_T200;0.992950166283311,Tx2_T400;0.992950166283311,Tx9_D_then_T200;0.993221445703467,NT3_T200;0.993221445703467,Tx3_T200;0.993221445703467,Tx6_D_then_T400;0.993367579112442,Tx10_D_and_T200;0.993367579112442,Tx16_D_then_T400;0.993367579112442,Tx16_T400;0.99406850781135,NT2_T400;0.99406850781135,Tx20_T400;0.99406850781135,Tx6_D_then_T200;0.994532849753918,Tx14_T400;0.994532849753918,Tx2_D_then_T200;0.994532849753918,Tx4_D;0.995007364484748,NT3_D_then_T400;0.995007364484748,Tx3_D_and_T200;0.995007364484748,Tx7_D_and_T200;0.995158466430783,Tx16_T400;0.995158466430783,Tx3_D_then_T200;0.995158466430783,Tx9_D;0.995933289866332,NT5_D_and_T200;0.995933289866332,Tx14_D_then_T400;0.995933289866332,Tx14_T400;0.996806590432543,Tx10_D;0.996806590432543,Tx14_D_then_T200;0.996806590432543,Tx3_D;0.996998821936299,NT1_D;0.996998821936299,Tx10_D;0.996998821936299,Tx10_D_then_T200;0.997035558384178,Tx13_D;0.997035558384178,Tx15_D_then_T200;0.997035558384178,Tx9_D;0.997255714160044,NT3_D_then_T200;0.997255714160044,Tx20_D_and_T400;0.997255714160044,Tx6_D_and_T400;0.997410472894669,Tx1_D;0.997410472894669,Tx13_D_then_T400;0.997410472894669,Tx16_D;0.997448587400517,Tx19_D_and_T200;0.997448587400517,Tx3_D_and_T200;0.997448587400517,Tx9_T400;0.99750760576296,Tx1_T400;0.99750760576296,Tx15_D;0.99750760576296,Tx16_D_then_T200;0.997596059343435,Tx15_T200;0.997596059343435,Tx2_D_then_T400;0.997596059343435,Tx6_D;0.9980583288075,Tx12_D_and_T400;0.9980583288075,Tx18_T200;0.9980583288075,Tx20_D_then_T200;0.998406658108047,Tx15_D_and_T400;0.998406658108047,Tx20_T200;0.998406658108047,Tx9_D_then_T400;0.99841547164532,Tx10_T400;0.99841547164532,Tx17_D;0.99841547164532,Tx17_D_then_T200;0.99870138739363,Tx12_D_and_T400;0.99870138739363,Tx17_D_and_T400;0.99870138739363,Tx4_T200;0.998770082357454,NT4_D_and_T200;0.998770082357454,Tx13_D_then_T400;0.998770082357454,Tx13_T400;0.998826672921371,NT1_D_then_T400;0.998826672921371,Tx2_D_and_T200;0.998826672921371,Tx4_D_and_T200;0.998871660164107,NT3_D_and_T200;0.998871660164107,Tx12_D_then_T400;0.998871660164107,Tx12_T400;0.998979297891908,NT5_D_and_T400;0.998979297891908,Tx15_D_then_T200;0.998979297891908,Tx15_T200;0.999080622356678,NT2_D_and_T200;0.999080622356678,Tx10_D_then_T400;0.999080622356678,Tx10_T400;0.999092575696959,NT2_D_then_T200;0.999092575696959,Tx2_D_and_T400;0.999092575696959,Tx4_D_and_T400;0.999108165931645,NT3_T400;0.999108165931645,Tx3_T400;0.999108165931645,Tx7_D_then_T200;0.99916238816297,Tx16_D_and_T200;0.99916238816297,Tx20_D_and_T200;0.99916238816297,Tx8_T400;0.999218651565984,Tx14_D_and_T200;0.999218651565984,Tx19_T400;0.999218651565984,Tx6_D_then_T200;0.999291938162664,Tx13_D_and_T400;0.999291938162664,Tx19_T200;0.999291938162664,Tx3_D_then_T400;0.999379407353284,Tx15_T400;0.999379407353284,Tx20_D_then_T200;0.999379407353284,Tx7_D;0.9994120275484,NT4_D_then_T400;0.9994120275484,Tx6_D_and_T200;0.9994120275484,Tx8_D_and_T200;0.999431479408215,NT5_D_then_T400;0.999431479408215,Tx9_D_and_T200;0.999431479408215,Tx9_D_and_T200;0.999464165490026,Tx15_D_and_T200;0.999464165490026,Tx2_D_and_T200;0.999464165490026,Tx7_T400;0.999471065180822,NT5_D_then_T200;0.999471065180822,Tx6_D_and_T400;0.999471065180822,Tx8_D_and_T400;0.999516244882775,Tx10_D_and_T200;0.999516244882775,Tx16_D_and_T400;0.999516244882775,Tx3_T200;0.999616558066632,NT2_D_then_T400;0.999616558066632,Tx20_D_and_T200;0.999616558066632,Tx6_D_and_T200;0.999660249759088,NT5_T400;0.999660249759088,Tx9_D_then_T200;0.999660249759088,Tx9_T400;0.999688506633792,Tx1_D;0.999688506633792,Tx1_D_then_T400;0.99969899071225,Tx1_D_then_T200;0.99969899071225,Tx9_D_and_T400;0.99969899071225,Tx9_D_and_T400;0.999723458156063,Tx12_D_and_T200;0.999723458156063,Tx17_T400;0.999723458156063,Tx2_D_then_T400;0.999732628646103,NT4_T200;0.999732628646103,Tx6_T200;0.999732628646103,Tx7_D_then_T400;0.99973612232959,Tx13_T400;0.99973612232959,Tx19_D_then_T200;0.99973612232959,Tx20_D;0.999739389514659,Tx1_D_then_T200;0.999739389514659,Tx1_T200;0.999739389514659,Tx9_D_then_T400;0.999742548785367,Tx1_D_and_T200;0.999742548785367,Tx15_D_then_T400;0.999742548785367,Tx15_T400;0.999744340504353,Tx15_D_and_T400;0.999744340504353,Tx2_D_and_T400;0.999744340504353,Tx8_T200;0.999781215180529,Tx12_D;0.999781215180529,Tx14_D_then_T400;0.999781215180529,Tx6_D;0.999797126649633,Tx14_D_and_T200;0.999797126649633,Tx19_D_and_T200;0.999797126649633,Tx6_T400;0.999810292629451,Tx13_D_and_T400;0.999810292629451,Tx18_D_and_T400;0.999810292629451,Tx6_T200;0.99981354752565,NT4_D_then_T200;0.99981354752565,Tx3_D_and_T400;0.99981354752565,Tx7_D_and_T400;0.999818405770181,NT2_D_and_T400;0.999818405770181,Tx12_D_then_T200;0.999818405770181,Tx12_T200;0.999856620743513,NT1_D_then_T200;0.999856620743513,Tx19_D_and_T400;0.999856620743513,Tx3_D_and_T400;0.999875900423157,Tx12_T200;0.999875900423157,Tx17_D_then_T400;0.999875900423157,Tx18_D;0.999883617230997,Tx16_T200;0.999883617230997,Tx20_D_then_T400;0.999883617230997,Tx8_D;0.999906199884848,NT1_T400;0.999906199884848,Tx2_T200;0.999906199884848,Tx4_D_then_T200;0.99992748475599,Tx14_T200;0.99992748475599,Tx19_D_then_T400;0.99992748475599,Tx3_D;0.999930373245048,NT2_T200;0.999930373245048,Tx20_T200;0.999930373245048,Tx4_D_then_T400;0.999945456750831,NT4_D_and_T400;0.999945456750831,Tx14_D_then_T200;0.999945456750831,Tx14_T200;0.999945857510235,NT3_D_and_T400;0.999945857510235,Tx13_D_then_T200;0.999945857510235,Tx13_T200;0.999947431290119,NT5_T200;0.999947431290119,Tx8_D_then_T400;0.999947431290119,Tx9_T200;0.99995069743744,Tx13_D_and_T200;0.99995069743744,Tx18_T400;0.99995069743744,Tx3_D_then_T200;0.999951495957559,Tx10_D_and_T400;0.999951495957559,Tx17_D_and_T200;0.999951495957559,Tx3_T400;0.999952997296708,NT1_D_and_T400;0.999952997296708,Tx10_D_then_T200;0.999952997296708,Tx10_T200;0.999974046220198,NT2_D;0.999974046220198,Tx10_D_then_T400;0.999974046220198,Tx12_D;0.999980944671084,NT1_D_and_T200;0.999980944671084,Tx1_D_then_T400;0.999980944671084,Tx1_T400;0.999986472040056,Tx10_T200;0.999986472040056,Tx16_D;0.999986472040056,Tx16_D_then_T400;0.999993768472702,Tx1_D_and_T400;0.999993768472702,Tx16_D_then_T200;0.999993768472702,Tx16_T200;0.999996852181407,Tx1_D_and_T200;0.999996852181407,Tx16_D_and_T200;0.999996852181407,Tx20_T400;0.999997275777547,NT4_D;0.999997275777547,Tx12_D_then_T400;0.999997275777547,Tx14_D;0.999997657312257,NT4_T400;0.999997657312257,Tx6_T400;0.999997657312257,Tx8_D_then_T200;0.999999153501552,Tx14_D_and_T400;0.999999153501552,Tx2_T200;0.999999153501552,Tx6_D_then_T400	Pearson	1	Ttest_pvalue	81	161	81	1	0.503105590062112	0.669421487603306	Full	PRCT	100	Tx1_D;Tx1_D_and_T200;Tx1_D_then_T200;Tx1_D_then_T400;Tx1_T200;Tx1_T400;Tx10_D;Tx10_D_and_T200;Tx10_D_and_T400;Tx10_D_then_T200;Tx10_D_then_T400;Tx10_T200;Tx10_T400;Tx12_D;Tx12_D_and_T400;Tx12_D_then_T200;Tx12_D_then_T400;Tx12_T200;Tx12_T400;Tx13_D;Tx13_D_and_T200;Tx13_D_and_T400;Tx13_D_then_T200;Tx13_D_then_T400;Tx13_T200;Tx13_T400;Tx14_D;Tx14_D_and_T200;Tx14_D_and_T400;Tx14_D_then_T200;Tx14_D_then_T400;Tx14_T200;Tx14_T400;Tx15_D;Tx15_D_and_T200;Tx15_D_and_T400;Tx15_D_then_T200;Tx15_D_then_T400;Tx15_T200;Tx15_T400;Tx16_D;Tx16_D_and_T200;Tx16_D_and_T400;Tx16_D_then_T200;Tx16_D_then_T400;Tx16_T200;Tx16_T400;Tx19_D_and_T200;Tx19_D_and_T400;Tx19_T400;Tx2_D_and_T200;Tx2_D_and_T400;Tx2_D_then_T200;Tx2_D_then_T400;Tx2_T200;Tx20_D_and_T200;Tx20_D_and_T400;Tx20_D_then_T200;Tx20_T200;Tx20_T400;Tx3_D;Tx3_D_and_T200;Tx3_D_and_T400;Tx3_D_then_T200;Tx3_D_then_T400;Tx3_T200;Tx3_T400;Tx6_D;Tx6_D_and_T200;Tx6_D_and_T400;Tx6_D_then_T200;Tx6_D_then_T400;Tx6_T200;Tx6_T400;Tx9_D;Tx9_D_and_T200;Tx9_D_and_T400;Tx9_D_then_T200;Tx9_D_then_T400;Tx9_T200;Tx9_T400	TRUE	0.982881511365785	0.05	Tx6_D_and_T200	0.527027027027027	161	Final merge cluster for sample in full data	No	FALSE
SVD_pCMs_only2CTb	1	pearson	NoPrepr	SVD	Coefficient_of_eigenassay	1	Drug	PRCT	158	0.986330595393354	0.99659388380007	0.0075759106564842	0.999379407353284	0.950219868535208,Tx13_T200;0.950219868535208,Tx18_D_then_T400;0.950219868535208,Tx2_D;0.963101760058904,Tx14_D_and_T400;0.963101760058904,Tx19_D_and_T400;0.963101760058904,Tx7_T200;0.978595148957209,NT1_T200;0.978595148957209,Tx19_T400;0.978595148957209,Tx3_D_then_T400;0.983695814610243,NT5_D;0.983695814610243,Tx13_D_then_T200;0.983695814610243,Tx15_D;0.98764910895209,NT3_D;0.98764910895209,Tx12_D_then_T200;0.98764910895209,Tx13_D;0.987746619084893,Tx12_T400;0.987746619084893,Tx18_D_then_T200;0.987746619084893,Tx19_D;0.989697392847402,Tx10_D_and_T400;0.989697392847402,Tx17_T200;0.989697392847402,Tx2_D_then_T200;0.990561011419477,Tx1_T200;0.990561011419477,Tx14_D;0.990561011419477,Tx15_D_then_T400;0.991833713677751,Tx13_D_and_T200;0.991833713677751,Tx18_D_and_T200;0.991833713677751,Tx4_T400;0.992943095305151,Tx16_D_and_T400;0.992943095305151,Tx20_D_and_T400;0.992943095305151,Tx9_T200;0.992950166283311,Tx15_D_and_T200;0.992950166283311,Tx2_T400;0.992950166283311,Tx9_D_then_T200;0.993221445703467,NT3_T200;0.993221445703467,Tx3_T200;0.993221445703467,Tx6_D_then_T400;0.993367579112442,Tx10_D_and_T200;0.993367579112442,Tx16_D_then_T400;0.993367579112442,Tx16_T400;0.99406850781135,NT2_T400;0.99406850781135,Tx20_T400;0.99406850781135,Tx6_D_then_T200;0.994532849753918,Tx14_T400;0.994532849753918,Tx2_D_then_T200;0.994532849753918,Tx4_D;0.995007364484748,NT3_D_then_T400;0.995007364484748,Tx3_D_and_T200;0.995007364484748,Tx7_D_and_T200;0.995158466430783,Tx16_T400;0.995158466430783,Tx3_D_then_T200;0.995158466430783,Tx9_D;0.995933289866332,NT5_D_and_T200;0.995933289866332,Tx14_D_then_T400;0.995933289866332,Tx14_T400;0.996806590432543,Tx10_D;0.996806590432543,Tx14_D_then_T200;0.996806590432543,Tx3_D;0.996998821936299,NT1_D;0.996998821936299,Tx10_D;0.996998821936299,Tx10_D_then_T200;0.997035558384178,Tx13_D;0.997035558384178,Tx15_D_then_T200;0.997035558384178,Tx9_D;0.997255714160044,NT3_D_then_T200;0.997255714160044,Tx20_D_and_T400;0.997255714160044,Tx6_D_and_T400;0.997410472894669,Tx1_D;0.997410472894669,Tx13_D_then_T400;0.997410472894669,Tx16_D;0.997448587400517,Tx19_D_and_T200;0.997448587400517,Tx3_D_and_T200;0.997448587400517,Tx9_T400;0.99750760576296,Tx1_T400;0.99750760576296,Tx15_D;0.99750760576296,Tx16_D_then_T200;0.997596059343435,Tx15_T200;0.997596059343435,Tx2_D_then_T400;0.997596059343435,Tx6_D;0.9980583288075,Tx12_D_and_T400;0.9980583288075,Tx18_T200;0.9980583288075,Tx20_D_then_T200;0.998406658108047,Tx15_D_and_T400;0.998406658108047,Tx20_T200;0.998406658108047,Tx9_D_then_T400;0.99841547164532,Tx10_T400;0.99841547164532,Tx17_D;0.99841547164532,Tx17_D_then_T200;0.99870138739363,Tx12_D_and_T400;0.99870138739363,Tx17_D_and_T400;0.99870138739363,Tx4_T200;0.998770082357454,NT4_D_and_T200;0.998770082357454,Tx13_D_then_T400;0.998770082357454,Tx13_T400;0.998826672921371,NT1_D_then_T400;0.998826672921371,Tx2_D_and_T200;0.998826672921371,Tx4_D_and_T200;0.998871660164107,NT3_D_and_T200;0.998871660164107,Tx12_D_then_T400;0.998871660164107,Tx12_T400;0.998979297891908,NT5_D_and_T400;0.998979297891908,Tx15_D_then_T200;0.998979297891908,Tx15_T200;0.999080622356678,NT2_D_and_T200;0.999080622356678,Tx10_D_then_T400;0.999080622356678,Tx10_T400;0.999092575696959,NT2_D_then_T200;0.999092575696959,Tx2_D_and_T400;0.999092575696959,Tx4_D_and_T400;0.999108165931645,NT3_T400;0.999108165931645,Tx3_T400;0.999108165931645,Tx7_D_then_T200;0.99916238816297,Tx16_D_and_T200;0.99916238816297,Tx20_D_and_T200;0.99916238816297,Tx8_T400;0.999218651565984,Tx14_D_and_T200;0.999218651565984,Tx19_T400;0.999218651565984,Tx6_D_then_T200;0.999291938162664,Tx13_D_and_T400;0.999291938162664,Tx19_T200;0.999291938162664,Tx3_D_then_T400;0.999379407353284,Tx15_T400;0.999379407353284,Tx20_D_then_T200;0.999379407353284,Tx7_D;0.9994120275484,NT4_D_then_T400;0.9994120275484,Tx6_D_and_T200;0.9994120275484,Tx8_D_and_T200;0.999431479408215,NT5_D_then_T400;0.999431479408215,Tx9_D_and_T200;0.999431479408215,Tx9_D_and_T200;0.999464165490026,Tx15_D_and_T200;0.999464165490026,Tx2_D_and_T200;0.999464165490026,Tx7_T400;0.999471065180822,NT5_D_then_T200;0.999471065180822,Tx6_D_and_T400;0.999471065180822,Tx8_D_and_T400;0.999516244882775,Tx10_D_and_T200;0.999516244882775,Tx16_D_and_T400;0.999516244882775,Tx3_T200;0.999616558066632,NT2_D_then_T400;0.999616558066632,Tx20_D_and_T200;0.999616558066632,Tx6_D_and_T200;0.999660249759088,NT5_T400;0.999660249759088,Tx9_D_then_T200;0.999660249759088,Tx9_T400;0.999688506633792,Tx1_D;0.999688506633792,Tx1_D_then_T400;0.99969899071225,Tx1_D_then_T200;0.99969899071225,Tx9_D_and_T400;0.99969899071225,Tx9_D_and_T400;0.999723458156063,Tx12_D_and_T200;0.999723458156063,Tx17_T400;0.999723458156063,Tx2_D_then_T400;0.999732628646103,NT4_T200;0.999732628646103,Tx6_T200;0.999732628646103,Tx7_D_then_T400;0.99973612232959,Tx13_T400;0.99973612232959,Tx19_D_then_T200;0.99973612232959,Tx20_D;0.999739389514659,Tx1_D_then_T200;0.999739389514659,Tx1_T200;0.999739389514659,Tx9_D_then_T400;0.999742548785367,Tx1_D_and_T200;0.999742548785367,Tx15_D_then_T400;0.999742548785367,Tx15_T400;0.999744340504353,Tx15_D_and_T400;0.999744340504353,Tx2_D_and_T400;0.999744340504353,Tx8_T200;0.999781215180529,Tx12_D;0.999781215180529,Tx14_D_then_T400;0.999781215180529,Tx6_D;0.999797126649633,Tx14_D_and_T200;0.999797126649633,Tx19_D_and_T200;0.999797126649633,Tx6_T400;0.999810292629451,Tx13_D_and_T400;0.999810292629451,Tx18_D_and_T400;0.999810292629451,Tx6_T200;0.99981354752565,NT4_D_then_T200;0.99981354752565,Tx3_D_and_T400;0.99981354752565,Tx7_D_and_T400;0.999818405770181,NT2_D_and_T400;0.999818405770181,Tx12_D_then_T200;0.999818405770181,Tx12_T200;0.999856620743513,NT1_D_then_T200;0.999856620743513,Tx19_D_and_T400;0.999856620743513,Tx3_D_and_T400;0.999875900423157,Tx12_T200;0.999875900423157,Tx17_D_then_T400;0.999875900423157,Tx18_D;0.999883617230997,Tx16_T200;0.999883617230997,Tx20_D_then_T400;0.999883617230997,Tx8_D;0.999906199884848,NT1_T400;0.999906199884848,Tx2_T200;0.999906199884848,Tx4_D_then_T200;0.99992748475599,Tx14_T200;0.99992748475599,Tx19_D_then_T400;0.99992748475599,Tx3_D;0.999930373245048,NT2_T200;0.999930373245048,Tx20_T200;0.999930373245048,Tx4_D_then_T400;0.999945456750831,NT4_D_and_T400;0.999945456750831,Tx14_D_then_T200;0.999945456750831,Tx14_T200;0.999945857510235,NT3_D_and_T400;0.999945857510235,Tx13_D_then_T200;0.999945857510235,Tx13_T200;0.999947431290119,NT5_T200;0.999947431290119,Tx8_D_then_T400;0.999947431290119,Tx9_T200;0.99995069743744,Tx13_D_and_T200;0.99995069743744,Tx18_T400;0.99995069743744,Tx3_D_then_T200;0.999951495957559,Tx10_D_and_T400;0.999951495957559,Tx17_D_and_T200;0.999951495957559,Tx3_T400;0.999952997296708,NT1_D_and_T400;0.999952997296708,Tx10_D_then_T200;0.999952997296708,Tx10_T200;0.999974046220198,NT2_D;0.999974046220198,Tx10_D_then_T400;0.999974046220198,Tx12_D;0.999980944671084,NT1_D_and_T200;0.999980944671084,Tx1_D_then_T400;0.999980944671084,Tx1_T400;0.999986472040056,Tx10_T200;0.999986472040056,Tx16_D;0.999986472040056,Tx16_D_then_T400;0.999993768472702,Tx1_D_and_T400;0.999993768472702,Tx16_D_then_T200;0.999993768472702,Tx16_T200;0.999996852181407,Tx1_D_and_T200;0.999996852181407,Tx16_D_and_T200;0.999996852181407,Tx20_T400;0.999997275777547,NT4_D;0.999997275777547,Tx12_D_then_T400;0.999997275777547,Tx14_D;0.999997657312257,NT4_T400;0.999997657312257,Tx6_T400;0.999997657312257,Tx8_D_then_T200;0.999999153501552,Tx14_D_and_T400;0.999999153501552,Tx2_T200;0.999999153501552,Tx6_D_then_T400	Pearson	1	Ttest_pvalue	81	161	81	1	0.503105590062112	0.669421487603306	Full	PRCT	100	Tx1_D;Tx1_D_and_T200;Tx1_D_then_T200;Tx1_D_then_T400;Tx1_T200;Tx1_T400;Tx10_D;Tx10_D_and_T200;Tx10_D_and_T400;Tx10_D_then_T200;Tx10_D_then_T400;Tx10_T200;Tx10_T400;Tx12_D;Tx12_D_and_T400;Tx12_D_then_T200;Tx12_D_then_T400;Tx12_T200;Tx12_T400;Tx13_D;Tx13_D_and_T200;Tx13_D_and_T400;Tx13_D_then_T200;Tx13_D_then_T400;Tx13_T200;Tx13_T400;Tx14_D;Tx14_D_and_T200;Tx14_D_and_T400;Tx14_D_then_T200;Tx14_D_then_T400;Tx14_T200;Tx14_T400;Tx15_D;Tx15_D_and_T200;Tx15_D_and_T400;Tx15_D_then_T200;Tx15_D_then_T400;Tx15_T200;Tx15_T400;Tx16_D;Tx16_D_and_T200;Tx16_D_and_T400;Tx16_D_then_T200;Tx16_D_then_T400;Tx16_T200;Tx16_T400;Tx19_D_and_T200;Tx19_D_and_T400;Tx19_T400;Tx2_D_and_T200;Tx2_D_and_T400;Tx2_D_then_T200;Tx2_D_then_T400;Tx2_T200;Tx20_D_and_T200;Tx20_D_and_T400;Tx20_D_then_T200;Tx20_T200;Tx20_T400;Tx3_D;Tx3_D_and_T200;Tx3_D_and_T400;Tx3_D_then_T200;Tx3_D_then_T400;Tx3_T200;Tx3_T400;Tx6_D;Tx6_D_and_T200;Tx6_D_and_T400;Tx6_D_then_T200;Tx6_D_then_T400;Tx6_T200;Tx6_T400;Tx9_D;Tx9_D_and_T200;Tx9_D_and_T400;Tx9_D_then_T200;Tx9_D_then_T400;Tx9_T200;Tx9_T400	TRUE	0.982881511365785	0.05	Tx6_D_and_T400	0.527027027027027	161	Final selection for sample in full data	No	FALSE
SVD_pCMs_only2CTb	1	pearson	NoPrepr	SVD	Coefficient_of_eigenassay	1	Drug	PRCT	158	0.986330595393354	0.99659388380007	0.0075759106564842	0.999379407353284	0.950219868535208,Tx13_T200;0.950219868535208,Tx18_D_then_T400;0.950219868535208,Tx2_D;0.963101760058904,Tx14_D_and_T400;0.963101760058904,Tx19_D_and_T400;0.963101760058904,Tx7_T200;0.978595148957209,NT1_T200;0.978595148957209,Tx19_T400;0.978595148957209,Tx3_D_then_T400;0.983695814610243,NT5_D;0.983695814610243,Tx13_D_then_T200;0.983695814610243,Tx15_D;0.98764910895209,NT3_D;0.98764910895209,Tx12_D_then_T200;0.98764910895209,Tx13_D;0.987746619084893,Tx12_T400;0.987746619084893,Tx18_D_then_T200;0.987746619084893,Tx19_D;0.989697392847402,Tx10_D_and_T400;0.989697392847402,Tx17_T200;0.989697392847402,Tx2_D_then_T200;0.990561011419477,Tx1_T200;0.990561011419477,Tx14_D;0.990561011419477,Tx15_D_then_T400;0.991833713677751,Tx13_D_and_T200;0.991833713677751,Tx18_D_and_T200;0.991833713677751,Tx4_T400;0.992943095305151,Tx16_D_and_T400;0.992943095305151,Tx20_D_and_T400;0.992943095305151,Tx9_T200;0.992950166283311,Tx15_D_and_T200;0.992950166283311,Tx2_T400;0.992950166283311,Tx9_D_then_T200;0.993221445703467,NT3_T200;0.993221445703467,Tx3_T200;0.993221445703467,Tx6_D_then_T400;0.993367579112442,Tx10_D_and_T200;0.993367579112442,Tx16_D_then_T400;0.993367579112442,Tx16_T400;0.99406850781135,NT2_T400;0.99406850781135,Tx20_T400;0.99406850781135,Tx6_D_then_T200;0.994532849753918,Tx14_T400;0.994532849753918,Tx2_D_then_T200;0.994532849753918,Tx4_D;0.995007364484748,NT3_D_then_T400;0.995007364484748,Tx3_D_and_T200;0.995007364484748,Tx7_D_and_T200;0.995158466430783,Tx16_T400;0.995158466430783,Tx3_D_then_T200;0.995158466430783,Tx9_D;0.995933289866332,NT5_D_and_T200;0.995933289866332,Tx14_D_then_T400;0.995933289866332,Tx14_T400;0.996806590432543,Tx10_D;0.996806590432543,Tx14_D_then_T200;0.996806590432543,Tx3_D;0.996998821936299,NT1_D;0.996998821936299,Tx10_D;0.996998821936299,Tx10_D_then_T200;0.997035558384178,Tx13_D;0.997035558384178,Tx15_D_then_T200;0.997035558384178,Tx9_D;0.997255714160044,NT3_D_then_T200;0.997255714160044,Tx20_D_and_T400;0.997255714160044,Tx6_D_and_T400;0.997410472894669,Tx1_D;0.997410472894669,Tx13_D_then_T400;0.997410472894669,Tx16_D;0.997448587400517,Tx19_D_and_T200;0.997448587400517,Tx3_D_and_T200;0.997448587400517,Tx9_T400;0.99750760576296,Tx1_T400;0.99750760576296,Tx15_D;0.99750760576296,Tx16_D_then_T200;0.997596059343435,Tx15_T200;0.997596059343435,Tx2_D_then_T400;0.997596059343435,Tx6_D;0.9980583288075,Tx12_D_and_T400;0.9980583288075,Tx18_T200;0.9980583288075,Tx20_D_then_T200;0.998406658108047,Tx15_D_and_T400;0.998406658108047,Tx20_T200;0.998406658108047,Tx9_D_then_T400;0.99841547164532,Tx10_T400;0.99841547164532,Tx17_D;0.99841547164532,Tx17_D_then_T200;0.99870138739363,Tx12_D_and_T400;0.99870138739363,Tx17_D_and_T400;0.99870138739363,Tx4_T200;0.998770082357454,NT4_D_and_T200;0.998770082357454,Tx13_D_then_T400;0.998770082357454,Tx13_T400;0.998826672921371,NT1_D_then_T400;0.998826672921371,Tx2_D_and_T200;0.998826672921371,Tx4_D_and_T200;0.998871660164107,NT3_D_and_T200;0.998871660164107,Tx12_D_then_T400;0.998871660164107,Tx12_T400;0.998979297891908,NT5_D_and_T400;0.998979297891908,Tx15_D_then_T200;0.998979297891908,Tx15_T200;0.999080622356678,NT2_D_and_T200;0.999080622356678,Tx10_D_then_T400;0.999080622356678,Tx10_T400;0.999092575696959,NT2_D_then_T200;0.999092575696959,Tx2_D_and_T400;0.999092575696959,Tx4_D_and_T400;0.999108165931645,NT3_T400;0.999108165931645,Tx3_T400;0.999108165931645,Tx7_D_then_T200;0.99916238816297,Tx16_D_and_T200;0.99916238816297,Tx20_D_and_T200;0.99916238816297,Tx8_T400;0.999218651565984,Tx14_D_and_T200;0.999218651565984,Tx19_T400;0.999218651565984,Tx6_D_then_T200;0.999291938162664,Tx13_D_and_T400;0.999291938162664,Tx19_T200;0.999291938162664,Tx3_D_then_T400;0.999379407353284,Tx15_T400;0.999379407353284,Tx20_D_then_T200;0.999379407353284,Tx7_D;0.9994120275484,NT4_D_then_T400;0.9994120275484,Tx6_D_and_T200;0.9994120275484,Tx8_D_and_T200;0.999431479408215,NT5_D_then_T400;0.999431479408215,Tx9_D_and_T200;0.999431479408215,Tx9_D_and_T200;0.999464165490026,Tx15_D_and_T200;0.999464165490026,Tx2_D_and_T200;0.999464165490026,Tx7_T400;0.999471065180822,NT5_D_then_T200;0.999471065180822,Tx6_D_and_T400;0.999471065180822,Tx8_D_and_T400;0.999516244882775,Tx10_D_and_T200;0.999516244882775,Tx16_D_and_T400;0.999516244882775,Tx3_T200;0.999616558066632,NT2_D_then_T400;0.999616558066632,Tx20_D_and_T200;0.999616558066632,Tx6_D_and_T200;0.999660249759088,NT5_T400;0.999660249759088,Tx9_D_then_T200;0.999660249759088,Tx9_T400;0.999688506633792,Tx1_D;0.999688506633792,Tx1_D_then_T400;0.99969899071225,Tx1_D_then_T200;0.99969899071225,Tx9_D_and_T400;0.99969899071225,Tx9_D_and_T400;0.999723458156063,Tx12_D_and_T200;0.999723458156063,Tx17_T400;0.999723458156063,Tx2_D_then_T400;0.999732628646103,NT4_T200;0.999732628646103,Tx6_T200;0.999732628646103,Tx7_D_then_T400;0.99973612232959,Tx13_T400;0.99973612232959,Tx19_D_then_T200;0.99973612232959,Tx20_D;0.999739389514659,Tx1_D_then_T200;0.999739389514659,Tx1_T200;0.999739389514659,Tx9_D_then_T400;0.999742548785367,Tx1_D_and_T200;0.999742548785367,Tx15_D_then_T400;0.999742548785367,Tx15_T400;0.999744340504353,Tx15_D_and_T400;0.999744340504353,Tx2_D_and_T400;0.999744340504353,Tx8_T200;0.999781215180529,Tx12_D;0.999781215180529,Tx14_D_then_T400;0.999781215180529,Tx6_D;0.999797126649633,Tx14_D_and_T200;0.999797126649633,Tx19_D_and_T200;0.999797126649633,Tx6_T400;0.999810292629451,Tx13_D_and_T400;0.999810292629451,Tx18_D_and_T400;0.999810292629451,Tx6_T200;0.99981354752565,NT4_D_then_T200;0.99981354752565,Tx3_D_and_T400;0.99981354752565,Tx7_D_and_T400;0.999818405770181,NT2_D_and_T400;0.999818405770181,Tx12_D_then_T200;0.999818405770181,Tx12_T200;0.999856620743513,NT1_D_then_T200;0.999856620743513,Tx19_D_and_T400;0.999856620743513,Tx3_D_and_T400;0.999875900423157,Tx12_T200;0.999875900423157,Tx17_D_then_T400;0.999875900423157,Tx18_D;0.999883617230997,Tx16_T200;0.999883617230997,Tx20_D_then_T400;0.999883617230997,Tx8_D;0.999906199884848,NT1_T400;0.999906199884848,Tx2_T200;0.999906199884848,Tx4_D_then_T200;0.99992748475599,Tx14_T200;0.99992748475599,Tx19_D_then_T400;0.99992748475599,Tx3_D;0.999930373245048,NT2_T200;0.999930373245048,Tx20_T200;0.999930373245048,Tx4_D_then_T400;0.999945456750831,NT4_D_and_T400;0.999945456750831,Tx14_D_then_T200;0.999945456750831,Tx14_T200;0.999945857510235,NT3_D_and_T400;0.999945857510235,Tx13_D_then_T200;0.999945857510235,Tx13_T200;0.999947431290119,NT5_T200;0.999947431290119,Tx8_D_then_T400;0.999947431290119,Tx9_T200;0.99995069743744,Tx13_D_and_T200;0.99995069743744,Tx18_T400;0.99995069743744,Tx3_D_then_T200;0.999951495957559,Tx10_D_and_T400;0.999951495957559,Tx17_D_and_T200;0.999951495957559,Tx3_T400;0.999952997296708,NT1_D_and_T400;0.999952997296708,Tx10_D_then_T200;0.999952997296708,Tx10_T200;0.999974046220198,NT2_D;0.999974046220198,Tx10_D_then_T400;0.999974046220198,Tx12_D;0.999980944671084,NT1_D_and_T200;0.999980944671084,Tx1_D_then_T400;0.999980944671084,Tx1_T400;0.999986472040056,Tx10_T200;0.999986472040056,Tx16_D;0.999986472040056,Tx16_D_then_T400;0.999993768472702,Tx1_D_and_T400;0.999993768472702,Tx16_D_then_T200;0.999993768472702,Tx16_T200;0.999996852181407,Tx1_D_and_T200;0.999996852181407,Tx16_D_and_T200;0.999996852181407,Tx20_T400;0.999997275777547,NT4_D;0.999997275777547,Tx12_D_then_T400;0.999997275777547,Tx14_D;0.999997657312257,NT4_T400;0.999997657312257,Tx6_T400;0.999997657312257,Tx8_D_then_T200;0.999999153501552,Tx14_D_and_T400;0.999999153501552,Tx2_T200;0.999999153501552,Tx6_D_then_T400	Pearson	1	Ttest_pvalue	81	161	81	1	0.503105590062112	0.669421487603306	Full	PRCT	100	Tx1_D;Tx1_D_and_T200;Tx1_D_then_T200;Tx1_D_then_T400;Tx1_T200;Tx1_T400;Tx10_D;Tx10_D_and_T200;Tx10_D_and_T400;Tx10_D_then_T200;Tx10_D_then_T400;Tx10_T200;Tx10_T400;Tx12_D;Tx12_D_and_T400;Tx12_D_then_T200;Tx12_D_then_T400;Tx12_T200;Tx12_T400;Tx13_D;Tx13_D_and_T200;Tx13_D_and_T400;Tx13_D_then_T200;Tx13_D_then_T400;Tx13_T200;Tx13_T400;Tx14_D;Tx14_D_and_T200;Tx14_D_and_T400;Tx14_D_then_T200;Tx14_D_then_T400;Tx14_T200;Tx14_T400;Tx15_D;Tx15_D_and_T200;Tx15_D_and_T400;Tx15_D_then_T200;Tx15_D_then_T400;Tx15_T200;Tx15_T400;Tx16_D;Tx16_D_and_T200;Tx16_D_and_T400;Tx16_D_then_T200;Tx16_D_then_T400;Tx16_T200;Tx16_T400;Tx19_D_and_T200;Tx19_D_and_T400;Tx19_T400;Tx2_D_and_T200;Tx2_D_and_T400;Tx2_D_then_T200;Tx2_D_then_T400;Tx2_T200;Tx20_D_and_T200;Tx20_D_and_T400;Tx20_D_then_T200;Tx20_T200;Tx20_T400;Tx3_D;Tx3_D_and_T200;Tx3_D_and_T400;Tx3_D_then_T200;Tx3_D_then_T400;Tx3_T200;Tx3_T400;Tx6_D;Tx6_D_and_T200;Tx6_D_and_T400;Tx6_D_then_T200;Tx6_D_then_T400;Tx6_T200;Tx6_T400;Tx9_D;Tx9_D_and_T200;Tx9_D_and_T400;Tx9_D_then_T200;Tx9_D_then_T400;Tx9_T200;Tx9_T400	TRUE	0.982881511365785	0.05	Tx6_D_and_T400	0.527027027027027	161	Final merge cluster for sample in full data	No	FALSE
SVD_pCMs_only2CTb	1	pearson	NoPrepr	SVD	Coefficient_of_eigenassay	1	Drug	PRCT	158	0.986330595393354	0.99659388380007	0.0075759106564842	0.999379407353284	0.950219868535208,Tx13_T200;0.950219868535208,Tx18_D_then_T400;0.950219868535208,Tx2_D;0.963101760058904,Tx14_D_and_T400;0.963101760058904,Tx19_D_and_T400;0.963101760058904,Tx7_T200;0.978595148957209,NT1_T200;0.978595148957209,Tx19_T400;0.978595148957209,Tx3_D_then_T400;0.983695814610243,NT5_D;0.983695814610243,Tx13_D_then_T200;0.983695814610243,Tx15_D;0.98764910895209,NT3_D;0.98764910895209,Tx12_D_then_T200;0.98764910895209,Tx13_D;0.987746619084893,Tx12_T400;0.987746619084893,Tx18_D_then_T200;0.987746619084893,Tx19_D;0.989697392847402,Tx10_D_and_T400;0.989697392847402,Tx17_T200;0.989697392847402,Tx2_D_then_T200;0.990561011419477,Tx1_T200;0.990561011419477,Tx14_D;0.990561011419477,Tx15_D_then_T400;0.991833713677751,Tx13_D_and_T200;0.991833713677751,Tx18_D_and_T200;0.991833713677751,Tx4_T400;0.992943095305151,Tx16_D_and_T400;0.992943095305151,Tx20_D_and_T400;0.992943095305151,Tx9_T200;0.992950166283311,Tx15_D_and_T200;0.992950166283311,Tx2_T400;0.992950166283311,Tx9_D_then_T200;0.993221445703467,NT3_T200;0.993221445703467,Tx3_T200;0.993221445703467,Tx6_D_then_T400;0.993367579112442,Tx10_D_and_T200;0.993367579112442,Tx16_D_then_T400;0.993367579112442,Tx16_T400;0.99406850781135,NT2_T400;0.99406850781135,Tx20_T400;0.99406850781135,Tx6_D_then_T200;0.994532849753918,Tx14_T400;0.994532849753918,Tx2_D_then_T200;0.994532849753918,Tx4_D;0.995007364484748,NT3_D_then_T400;0.995007364484748,Tx3_D_and_T200;0.995007364484748,Tx7_D_and_T200;0.995158466430783,Tx16_T400;0.995158466430783,Tx3_D_then_T200;0.995158466430783,Tx9_D;0.995933289866332,NT5_D_and_T200;0.995933289866332,Tx14_D_then_T400;0.995933289866332,Tx14_T400;0.996806590432543,Tx10_D;0.996806590432543,Tx14_D_then_T200;0.996806590432543,Tx3_D;0.996998821936299,NT1_D;0.996998821936299,Tx10_D;0.996998821936299,Tx10_D_then_T200;0.997035558384178,Tx13_D;0.997035558384178,Tx15_D_then_T200;0.997035558384178,Tx9_D;0.997255714160044,NT3_D_then_T200;0.997255714160044,Tx20_D_and_T400;0.997255714160044,Tx6_D_and_T400;0.997410472894669,Tx1_D;0.997410472894669,Tx13_D_then_T400;0.997410472894669,Tx16_D;0.997448587400517,Tx19_D_and_T200;0.997448587400517,Tx3_D_and_T200;0.997448587400517,Tx9_T400;0.99750760576296,Tx1_T400;0.99750760576296,Tx15_D;0.99750760576296,Tx16_D_then_T200;0.997596059343435,Tx15_T200;0.997596059343435,Tx2_D_then_T400;0.997596059343435,Tx6_D;0.9980583288075,Tx12_D_and_T400;0.9980583288075,Tx18_T200;0.9980583288075,Tx20_D_then_T200;0.998406658108047,Tx15_D_and_T400;0.998406658108047,Tx20_T200;0.998406658108047,Tx9_D_then_T400;0.99841547164532,Tx10_T400;0.99841547164532,Tx17_D;0.99841547164532,Tx17_D_then_T200;0.99870138739363,Tx12_D_and_T400;0.99870138739363,Tx17_D_and_T400;0.99870138739363,Tx4_T200;0.998770082357454,NT4_D_and_T200;0.998770082357454,Tx13_D_then_T400;0.998770082357454,Tx13_T400;0.998826672921371,NT1_D_then_T400;0.998826672921371,Tx2_D_and_T200;0.998826672921371,Tx4_D_and_T200;0.998871660164107,NT3_D_and_T200;0.998871660164107,Tx12_D_then_T400;0.998871660164107,Tx12_T400;0.998979297891908,NT5_D_and_T400;0.998979297891908,Tx15_D_then_T200;0.998979297891908,Tx15_T200;0.999080622356678,NT2_D_and_T200;0.999080622356678,Tx10_D_then_T400;0.999080622356678,Tx10_T400;0.999092575696959,NT2_D_then_T200;0.999092575696959,Tx2_D_and_T400;0.999092575696959,Tx4_D_and_T400;0.999108165931645,NT3_T400;0.999108165931645,Tx3_T400;0.999108165931645,Tx7_D_then_T200;0.99916238816297,Tx16_D_and_T200;0.99916238816297,Tx20_D_and_T200;0.99916238816297,Tx8_T400;0.999218651565984,Tx14_D_and_T200;0.999218651565984,Tx19_T400;0.999218651565984,Tx6_D_then_T200;0.999291938162664,Tx13_D_and_T400;0.999291938162664,Tx19_T200;0.999291938162664,Tx3_D_then_T400;0.999379407353284,Tx15_T400;0.999379407353284,Tx20_D_then_T200;0.999379407353284,Tx7_D;0.9994120275484,NT4_D_then_T400;0.9994120275484,Tx6_D_and_T200;0.9994120275484,Tx8_D_and_T200;0.999431479408215,NT5_D_then_T400;0.999431479408215,Tx9_D_and_T200;0.999431479408215,Tx9_D_and_T200;0.999464165490026,Tx15_D_and_T200;0.999464165490026,Tx2_D_and_T200;0.999464165490026,Tx7_T400;0.999471065180822,NT5_D_then_T200;0.999471065180822,Tx6_D_and_T400;0.999471065180822,Tx8_D_and_T400;0.999516244882775,Tx10_D_and_T200;0.999516244882775,Tx16_D_and_T400;0.999516244882775,Tx3_T200;0.999616558066632,NT2_D_then_T400;0.999616558066632,Tx20_D_and_T200;0.999616558066632,Tx6_D_and_T200;0.999660249759088,NT5_T400;0.999660249759088,Tx9_D_then_T200;0.999660249759088,Tx9_T400;0.999688506633792,Tx1_D;0.999688506633792,Tx1_D_then_T400;0.99969899071225,Tx1_D_then_T200;0.99969899071225,Tx9_D_and_T400;0.99969899071225,Tx9_D_and_T400;0.999723458156063,Tx12_D_and_T200;0.999723458156063,Tx17_T400;0.999723458156063,Tx2_D_then_T400;0.999732628646103,NT4_T200;0.999732628646103,Tx6_T200;0.999732628646103,Tx7_D_then_T400;0.99973612232959,Tx13_T400;0.99973612232959,Tx19_D_then_T200;0.99973612232959,Tx20_D;0.999739389514659,Tx1_D_then_T200;0.999739389514659,Tx1_T200;0.999739389514659,Tx9_D_then_T400;0.999742548785367,Tx1_D_and_T200;0.999742548785367,Tx15_D_then_T400;0.999742548785367,Tx15_T400;0.999744340504353,Tx15_D_and_T400;0.999744340504353,Tx2_D_and_T400;0.999744340504353,Tx8_T200;0.999781215180529,Tx12_D;0.999781215180529,Tx14_D_then_T400;0.999781215180529,Tx6_D;0.999797126649633,Tx14_D_and_T200;0.999797126649633,Tx19_D_and_T200;0.999797126649633,Tx6_T400;0.999810292629451,Tx13_D_and_T400;0.999810292629451,Tx18_D_and_T400;0.999810292629451,Tx6_T200;0.99981354752565,NT4_D_then_T200;0.99981354752565,Tx3_D_and_T400;0.99981354752565,Tx7_D_and_T400;0.999818405770181,NT2_D_and_T400;0.999818405770181,Tx12_D_then_T200;0.999818405770181,Tx12_T200;0.999856620743513,NT1_D_then_T200;0.999856620743513,Tx19_D_and_T400;0.999856620743513,Tx3_D_and_T400;0.999875900423157,Tx12_T200;0.999875900423157,Tx17_D_then_T400;0.999875900423157,Tx18_D;0.999883617230997,Tx16_T200;0.999883617230997,Tx20_D_then_T400;0.999883617230997,Tx8_D;0.999906199884848,NT1_T400;0.999906199884848,Tx2_T200;0.999906199884848,Tx4_D_then_T200;0.99992748475599,Tx14_T200;0.99992748475599,Tx19_D_then_T400;0.99992748475599,Tx3_D;0.999930373245048,NT2_T200;0.999930373245048,Tx20_T200;0.999930373245048,Tx4_D_then_T400;0.999945456750831,NT4_D_and_T400;0.999945456750831,Tx14_D_then_T200;0.999945456750831,Tx14_T200;0.999945857510235,NT3_D_and_T400;0.999945857510235,Tx13_D_then_T200;0.999945857510235,Tx13_T200;0.999947431290119,NT5_T200;0.999947431290119,Tx8_D_then_T400;0.999947431290119,Tx9_T200;0.99995069743744,Tx13_D_and_T200;0.99995069743744,Tx18_T400;0.99995069743744,Tx3_D_then_T200;0.999951495957559,Tx10_D_and_T400;0.999951495957559,Tx17_D_and_T200;0.999951495957559,Tx3_T400;0.999952997296708,NT1_D_and_T400;0.999952997296708,Tx10_D_then_T200;0.999952997296708,Tx10_T200;0.999974046220198,NT2_D;0.999974046220198,Tx10_D_then_T400;0.999974046220198,Tx12_D;0.999980944671084,NT1_D_and_T200;0.999980944671084,Tx1_D_then_T400;0.999980944671084,Tx1_T400;0.999986472040056,Tx10_T200;0.999986472040056,Tx16_D;0.999986472040056,Tx16_D_then_T400;0.999993768472702,Tx1_D_and_T400;0.999993768472702,Tx16_D_then_T200;0.999993768472702,Tx16_T200;0.999996852181407,Tx1_D_and_T200;0.999996852181407,Tx16_D_and_T200;0.999996852181407,Tx20_T400;0.999997275777547,NT4_D;0.999997275777547,Tx12_D_then_T400;0.999997275777547,Tx14_D;0.999997657312257,NT4_T400;0.999997657312257,Tx6_T400;0.999997657312257,Tx8_D_then_T200;0.999999153501552,Tx14_D_and_T400;0.999999153501552,Tx2_T200;0.999999153501552,Tx6_D_then_T400	Pearson	1	Ttest_pvalue	81	161	81	1	0.503105590062112	0.669421487603306	Full	PRCT	100	Tx1_D;Tx1_D_and_T200;Tx1_D_then_T200;Tx1_D_then_T400;Tx1_T200;Tx1_T400;Tx10_D;Tx10_D_and_T200;Tx10_D_and_T400;Tx10_D_then_T200;Tx10_D_then_T400;Tx10_T200;Tx10_T400;Tx12_D;Tx12_D_and_T400;Tx12_D_then_T200;Tx12_D_then_T400;Tx12_T200;Tx12_T400;Tx13_D;Tx13_D_and_T200;Tx13_D_and_T400;Tx13_D_then_T200;Tx13_D_then_T400;Tx13_T200;Tx13_T400;Tx14_D;Tx14_D_and_T200;Tx14_D_and_T400;Tx14_D_then_T200;Tx14_D_then_T400;Tx14_T200;Tx14_T400;Tx15_D;Tx15_D_and_T200;Tx15_D_and_T400;Tx15_D_then_T200;Tx15_D_then_T400;Tx15_T200;Tx15_T400;Tx16_D;Tx16_D_and_T200;Tx16_D_and_T400;Tx16_D_then_T200;Tx16_D_then_T400;Tx16_T200;Tx16_T400;Tx19_D_and_T200;Tx19_D_and_T400;Tx19_T400;Tx2_D_and_T200;Tx2_D_and_T400;Tx2_D_then_T200;Tx2_D_then_T400;Tx2_T200;Tx20_D_and_T200;Tx20_D_and_T400;Tx20_D_then_T200;Tx20_T200;Tx20_T400;Tx3_D;Tx3_D_and_T200;Tx3_D_and_T400;Tx3_D_then_T200;Tx3_D_then_T400;Tx3_T200;Tx3_T400;Tx6_D;Tx6_D_and_T200;Tx6_D_and_T400;Tx6_D_then_T200;Tx6_D_then_T400;Tx6_T200;Tx6_T400;Tx9_D;Tx9_D_and_T200;Tx9_D_and_T400;Tx9_D_then_T200;Tx9_D_then_T400;Tx9_T200;Tx9_T400	TRUE	0.982881511365785	0.05	Tx6_D_then_T200	0.527027027027027	161	Final selection for sample in full data	No	FALSE
SVD_pCMs_only2CTb	1	pearson	NoPrepr	SVD	Coefficient_of_eigenassay	1	Drug	PRCT	158	0.986330595393354	0.99659388380007	0.0075759106564842	0.999379407353284	0.950219868535208,Tx13_T200;0.950219868535208,Tx18_D_then_T400;0.950219868535208,Tx2_D;0.963101760058904,Tx14_D_and_T400;0.963101760058904,Tx19_D_and_T400;0.963101760058904,Tx7_T200;0.978595148957209,NT1_T200;0.978595148957209,Tx19_T400;0.978595148957209,Tx3_D_then_T400;0.983695814610243,NT5_D;0.983695814610243,Tx13_D_then_T200;0.983695814610243,Tx15_D;0.98764910895209,NT3_D;0.98764910895209,Tx12_D_then_T200;0.98764910895209,Tx13_D;0.987746619084893,Tx12_T400;0.987746619084893,Tx18_D_then_T200;0.987746619084893,Tx19_D;0.989697392847402,Tx10_D_and_T400;0.989697392847402,Tx17_T200;0.989697392847402,Tx2_D_then_T200;0.990561011419477,Tx1_T200;0.990561011419477,Tx14_D;0.990561011419477,Tx15_D_then_T400;0.991833713677751,Tx13_D_and_T200;0.991833713677751,Tx18_D_and_T200;0.991833713677751,Tx4_T400;0.992943095305151,Tx16_D_and_T400;0.992943095305151,Tx20_D_and_T400;0.992943095305151,Tx9_T200;0.992950166283311,Tx15_D_and_T200;0.992950166283311,Tx2_T400;0.992950166283311,Tx9_D_then_T200;0.993221445703467,NT3_T200;0.993221445703467,Tx3_T200;0.993221445703467,Tx6_D_then_T400;0.993367579112442,Tx10_D_and_T200;0.993367579112442,Tx16_D_then_T400;0.993367579112442,Tx16_T400;0.99406850781135,NT2_T400;0.99406850781135,Tx20_T400;0.99406850781135,Tx6_D_then_T200;0.994532849753918,Tx14_T400;0.994532849753918,Tx2_D_then_T200;0.994532849753918,Tx4_D;0.995007364484748,NT3_D_then_T400;0.995007364484748,Tx3_D_and_T200;0.995007364484748,Tx7_D_and_T200;0.995158466430783,Tx16_T400;0.995158466430783,Tx3_D_then_T200;0.995158466430783,Tx9_D;0.995933289866332,NT5_D_and_T200;0.995933289866332,Tx14_D_then_T400;0.995933289866332,Tx14_T400;0.996806590432543,Tx10_D;0.996806590432543,Tx14_D_then_T200;0.996806590432543,Tx3_D;0.996998821936299,NT1_D;0.996998821936299,Tx10_D;0.996998821936299,Tx10_D_then_T200;0.997035558384178,Tx13_D;0.997035558384178,Tx15_D_then_T200;0.997035558384178,Tx9_D;0.997255714160044,NT3_D_then_T200;0.997255714160044,Tx20_D_and_T400;0.997255714160044,Tx6_D_and_T400;0.997410472894669,Tx1_D;0.997410472894669,Tx13_D_then_T400;0.997410472894669,Tx16_D;0.997448587400517,Tx19_D_and_T200;0.997448587400517,Tx3_D_and_T200;0.997448587400517,Tx9_T400;0.99750760576296,Tx1_T400;0.99750760576296,Tx15_D;0.99750760576296,Tx16_D_then_T200;0.997596059343435,Tx15_T200;0.997596059343435,Tx2_D_then_T400;0.997596059343435,Tx6_D;0.9980583288075,Tx12_D_and_T400;0.9980583288075,Tx18_T200;0.9980583288075,Tx20_D_then_T200;0.998406658108047,Tx15_D_and_T400;0.998406658108047,Tx20_T200;0.998406658108047,Tx9_D_then_T400;0.99841547164532,Tx10_T400;0.99841547164532,Tx17_D;0.99841547164532,Tx17_D_then_T200;0.99870138739363,Tx12_D_and_T400;0.99870138739363,Tx17_D_and_T400;0.99870138739363,Tx4_T200;0.998770082357454,NT4_D_and_T200;0.998770082357454,Tx13_D_then_T400;0.998770082357454,Tx13_T400;0.998826672921371,NT1_D_then_T400;0.998826672921371,Tx2_D_and_T200;0.998826672921371,Tx4_D_and_T200;0.998871660164107,NT3_D_and_T200;0.998871660164107,Tx12_D_then_T400;0.998871660164107,Tx12_T400;0.998979297891908,NT5_D_and_T400;0.998979297891908,Tx15_D_then_T200;0.998979297891908,Tx15_T200;0.999080622356678,NT2_D_and_T200;0.999080622356678,Tx10_D_then_T400;0.999080622356678,Tx10_T400;0.999092575696959,NT2_D_then_T200;0.999092575696959,Tx2_D_and_T400;0.999092575696959,Tx4_D_and_T400;0.999108165931645,NT3_T400;0.999108165931645,Tx3_T400;0.999108165931645,Tx7_D_then_T200;0.99916238816297,Tx16_D_and_T200;0.99916238816297,Tx20_D_and_T200;0.99916238816297,Tx8_T400;0.999218651565984,Tx14_D_and_T200;0.999218651565984,Tx19_T400;0.999218651565984,Tx6_D_then_T200;0.999291938162664,Tx13_D_and_T400;0.999291938162664,Tx19_T200;0.999291938162664,Tx3_D_then_T400;0.999379407353284,Tx15_T400;0.999379407353284,Tx20_D_then_T200;0.999379407353284,Tx7_D;0.9994120275484,NT4_D_then_T400;0.9994120275484,Tx6_D_and_T200;0.9994120275484,Tx8_D_and_T200;0.999431479408215,NT5_D_then_T400;0.999431479408215,Tx9_D_and_T200;0.999431479408215,Tx9_D_and_T200;0.999464165490026,Tx15_D_and_T200;0.999464165490026,Tx2_D_and_T200;0.999464165490026,Tx7_T400;0.999471065180822,NT5_D_then_T200;0.999471065180822,Tx6_D_and_T400;0.999471065180822,Tx8_D_and_T400;0.999516244882775,Tx10_D_and_T200;0.999516244882775,Tx16_D_and_T400;0.999516244882775,Tx3_T200;0.999616558066632,NT2_D_then_T400;0.999616558066632,Tx20_D_and_T200;0.999616558066632,Tx6_D_and_T200;0.999660249759088,NT5_T400;0.999660249759088,Tx9_D_then_T200;0.999660249759088,Tx9_T400;0.999688506633792,Tx1_D;0.999688506633792,Tx1_D_then_T400;0.99969899071225,Tx1_D_then_T200;0.99969899071225,Tx9_D_and_T400;0.99969899071225,Tx9_D_and_T400;0.999723458156063,Tx12_D_and_T200;0.999723458156063,Tx17_T400;0.999723458156063,Tx2_D_then_T400;0.999732628646103,NT4_T200;0.999732628646103,Tx6_T200;0.999732628646103,Tx7_D_then_T400;0.99973612232959,Tx13_T400;0.99973612232959,Tx19_D_then_T200;0.99973612232959,Tx20_D;0.999739389514659,Tx1_D_then_T200;0.999739389514659,Tx1_T200;0.999739389514659,Tx9_D_then_T400;0.999742548785367,Tx1_D_and_T200;0.999742548785367,Tx15_D_then_T400;0.999742548785367,Tx15_T400;0.999744340504353,Tx15_D_and_T400;0.999744340504353,Tx2_D_and_T400;0.999744340504353,Tx8_T200;0.999781215180529,Tx12_D;0.999781215180529,Tx14_D_then_T400;0.999781215180529,Tx6_D;0.999797126649633,Tx14_D_and_T200;0.999797126649633,Tx19_D_and_T200;0.999797126649633,Tx6_T400;0.999810292629451,Tx13_D_and_T400;0.999810292629451,Tx18_D_and_T400;0.999810292629451,Tx6_T200;0.99981354752565,NT4_D_then_T200;0.99981354752565,Tx3_D_and_T400;0.99981354752565,Tx7_D_and_T400;0.999818405770181,NT2_D_and_T400;0.999818405770181,Tx12_D_then_T200;0.999818405770181,Tx12_T200;0.999856620743513,NT1_D_then_T200;0.999856620743513,Tx19_D_and_T400;0.999856620743513,Tx3_D_and_T400;0.999875900423157,Tx12_T200;0.999875900423157,Tx17_D_then_T400;0.999875900423157,Tx18_D;0.999883617230997,Tx16_T200;0.999883617230997,Tx20_D_then_T400;0.999883617230997,Tx8_D;0.999906199884848,NT1_T400;0.999906199884848,Tx2_T200;0.999906199884848,Tx4_D_then_T200;0.99992748475599,Tx14_T200;0.99992748475599,Tx19_D_then_T400;0.99992748475599,Tx3_D;0.999930373245048,NT2_T200;0.999930373245048,Tx20_T200;0.999930373245048,Tx4_D_then_T400;0.999945456750831,NT4_D_and_T400;0.999945456750831,Tx14_D_then_T200;0.999945456750831,Tx14_T200;0.999945857510235,NT3_D_and_T400;0.999945857510235,Tx13_D_then_T200;0.999945857510235,Tx13_T200;0.999947431290119,NT5_T200;0.999947431290119,Tx8_D_then_T400;0.999947431290119,Tx9_T200;0.99995069743744,Tx13_D_and_T200;0.99995069743744,Tx18_T400;0.99995069743744,Tx3_D_then_T200;0.999951495957559,Tx10_D_and_T400;0.999951495957559,Tx17_D_and_T200;0.999951495957559,Tx3_T400;0.999952997296708,NT1_D_and_T400;0.999952997296708,Tx10_D_then_T200;0.999952997296708,Tx10_T200;0.999974046220198,NT2_D;0.999974046220198,Tx10_D_then_T400;0.999974046220198,Tx12_D;0.999980944671084,NT1_D_and_T200;0.999980944671084,Tx1_D_then_T400;0.999980944671084,Tx1_T400;0.999986472040056,Tx10_T200;0.999986472040056,Tx16_D;0.999986472040056,Tx16_D_then_T400;0.999993768472702,Tx1_D_and_T400;0.999993768472702,Tx16_D_then_T200;0.999993768472702,Tx16_T200;0.999996852181407,Tx1_D_and_T200;0.999996852181407,Tx16_D_and_T200;0.999996852181407,Tx20_T400;0.999997275777547,NT4_D;0.999997275777547,Tx12_D_then_T400;0.999997275777547,Tx14_D;0.999997657312257,NT4_T400;0.999997657312257,Tx6_T400;0.999997657312257,Tx8_D_then_T200;0.999999153501552,Tx14_D_and_T400;0.999999153501552,Tx2_T200;0.999999153501552,Tx6_D_then_T400	Pearson	1	Ttest_pvalue	81	161	81	1	0.503105590062112	0.669421487603306	Full	PRCT	100	Tx1_D;Tx1_D_and_T200;Tx1_D_then_T200;Tx1_D_then_T400;Tx1_T200;Tx1_T400;Tx10_D;Tx10_D_and_T200;Tx10_D_and_T400;Tx10_D_then_T200;Tx10_D_then_T400;Tx10_T200;Tx10_T400;Tx12_D;Tx12_D_and_T400;Tx12_D_then_T200;Tx12_D_then_T400;Tx12_T200;Tx12_T400;Tx13_D;Tx13_D_and_T200;Tx13_D_and_T400;Tx13_D_then_T200;Tx13_D_then_T400;Tx13_T200;Tx13_T400;Tx14_D;Tx14_D_and_T200;Tx14_D_and_T400;Tx14_D_then_T200;Tx14_D_then_T400;Tx14_T200;Tx14_T400;Tx15_D;Tx15_D_and_T200;Tx15_D_and_T400;Tx15_D_then_T200;Tx15_D_then_T400;Tx15_T200;Tx15_T400;Tx16_D;Tx16_D_and_T200;Tx16_D_and_T400;Tx16_D_then_T200;Tx16_D_then_T400;Tx16_T200;Tx16_T400;Tx19_D_and_T200;Tx19_D_and_T400;Tx19_T400;Tx2_D_and_T200;Tx2_D_and_T400;Tx2_D_then_T200;Tx2_D_then_T400;Tx2_T200;Tx20_D_and_T200;Tx20_D_and_T400;Tx20_D_then_T200;Tx20_T200;Tx20_T400;Tx3_D;Tx3_D_and_T200;Tx3_D_and_T400;Tx3_D_then_T200;Tx3_D_then_T400;Tx3_T200;Tx3_T400;Tx6_D;Tx6_D_and_T200;Tx6_D_and_T400;Tx6_D_then_T200;Tx6_D_then_T400;Tx6_T200;Tx6_T400;Tx9_D;Tx9_D_and_T200;Tx9_D_and_T400;Tx9_D_then_T200;Tx9_D_then_T400;Tx9_T200;Tx9_T400	TRUE	0.982881511365785	0.05	Tx6_D_then_T200	0.527027027027027	161	Final merge cluster for sample in full data	No	FALSE
SVD_pCMs_only2CTb	1	pearson	NoPrepr	SVD	Coefficient_of_eigenassay	1	Drug	PRCT	158	0.986330595393354	0.99659388380007	0.0075759106564842	0.999379407353284	0.950219868535208,Tx13_T200;0.950219868535208,Tx18_D_then_T400;0.950219868535208,Tx2_D;0.963101760058904,Tx14_D_and_T400;0.963101760058904,Tx19_D_and_T400;0.963101760058904,Tx7_T200;0.978595148957209,NT1_T200;0.978595148957209,Tx19_T400;0.978595148957209,Tx3_D_then_T400;0.983695814610243,NT5_D;0.983695814610243,Tx13_D_then_T200;0.983695814610243,Tx15_D;0.98764910895209,NT3_D;0.98764910895209,Tx12_D_then_T200;0.98764910895209,Tx13_D;0.987746619084893,Tx12_T400;0.987746619084893,Tx18_D_then_T200;0.987746619084893,Tx19_D;0.989697392847402,Tx10_D_and_T400;0.989697392847402,Tx17_T200;0.989697392847402,Tx2_D_then_T200;0.990561011419477,Tx1_T200;0.990561011419477,Tx14_D;0.990561011419477,Tx15_D_then_T400;0.991833713677751,Tx13_D_and_T200;0.991833713677751,Tx18_D_and_T200;0.991833713677751,Tx4_T400;0.992943095305151,Tx16_D_and_T400;0.992943095305151,Tx20_D_and_T400;0.992943095305151,Tx9_T200;0.992950166283311,Tx15_D_and_T200;0.992950166283311,Tx2_T400;0.992950166283311,Tx9_D_then_T200;0.993221445703467,NT3_T200;0.993221445703467,Tx3_T200;0.993221445703467,Tx6_D_then_T400;0.993367579112442,Tx10_D_and_T200;0.993367579112442,Tx16_D_then_T400;0.993367579112442,Tx16_T400;0.99406850781135,NT2_T400;0.99406850781135,Tx20_T400;0.99406850781135,Tx6_D_then_T200;0.994532849753918,Tx14_T400;0.994532849753918,Tx2_D_then_T200;0.994532849753918,Tx4_D;0.995007364484748,NT3_D_then_T400;0.995007364484748,Tx3_D_and_T200;0.995007364484748,Tx7_D_and_T200;0.995158466430783,Tx16_T400;0.995158466430783,Tx3_D_then_T200;0.995158466430783,Tx9_D;0.995933289866332,NT5_D_and_T200;0.995933289866332,Tx14_D_then_T400;0.995933289866332,Tx14_T400;0.996806590432543,Tx10_D;0.996806590432543,Tx14_D_then_T200;0.996806590432543,Tx3_D;0.996998821936299,NT1_D;0.996998821936299,Tx10_D;0.996998821936299,Tx10_D_then_T200;0.997035558384178,Tx13_D;0.997035558384178,Tx15_D_then_T200;0.997035558384178,Tx9_D;0.997255714160044,NT3_D_then_T200;0.997255714160044,Tx20_D_and_T400;0.997255714160044,Tx6_D_and_T400;0.997410472894669,Tx1_D;0.997410472894669,Tx13_D_then_T400;0.997410472894669,Tx16_D;0.997448587400517,Tx19_D_and_T200;0.997448587400517,Tx3_D_and_T200;0.997448587400517,Tx9_T400;0.99750760576296,Tx1_T400;0.99750760576296,Tx15_D;0.99750760576296,Tx16_D_then_T200;0.997596059343435,Tx15_T200;0.997596059343435,Tx2_D_then_T400;0.997596059343435,Tx6_D;0.9980583288075,Tx12_D_and_T400;0.9980583288075,Tx18_T200;0.9980583288075,Tx20_D_then_T200;0.998406658108047,Tx15_D_and_T400;0.998406658108047,Tx20_T200;0.998406658108047,Tx9_D_then_T400;0.99841547164532,Tx10_T400;0.99841547164532,Tx17_D;0.99841547164532,Tx17_D_then_T200;0.99870138739363,Tx12_D_and_T400;0.99870138739363,Tx17_D_and_T400;0.99870138739363,Tx4_T200;0.998770082357454,NT4_D_and_T200;0.998770082357454,Tx13_D_then_T400;0.998770082357454,Tx13_T400;0.998826672921371,NT1_D_then_T400;0.998826672921371,Tx2_D_and_T200;0.998826672921371,Tx4_D_and_T200;0.998871660164107,NT3_D_and_T200;0.998871660164107,Tx12_D_then_T400;0.998871660164107,Tx12_T400;0.998979297891908,NT5_D_and_T400;0.998979297891908,Tx15_D_then_T200;0.998979297891908,Tx15_T200;0.999080622356678,NT2_D_and_T200;0.999080622356678,Tx10_D_then_T400;0.999080622356678,Tx10_T400;0.999092575696959,NT2_D_then_T200;0.999092575696959,Tx2_D_and_T400;0.999092575696959,Tx4_D_and_T400;0.999108165931645,NT3_T400;0.999108165931645,Tx3_T400;0.999108165931645,Tx7_D_then_T200;0.99916238816297,Tx16_D_and_T200;0.99916238816297,Tx20_D_and_T200;0.99916238816297,Tx8_T400;0.999218651565984,Tx14_D_and_T200;0.999218651565984,Tx19_T400;0.999218651565984,Tx6_D_then_T200;0.999291938162664,Tx13_D_and_T400;0.999291938162664,Tx19_T200;0.999291938162664,Tx3_D_then_T400;0.999379407353284,Tx15_T400;0.999379407353284,Tx20_D_then_T200;0.999379407353284,Tx7_D;0.9994120275484,NT4_D_then_T400;0.9994120275484,Tx6_D_and_T200;0.9994120275484,Tx8_D_and_T200;0.999431479408215,NT5_D_then_T400;0.999431479408215,Tx9_D_and_T200;0.999431479408215,Tx9_D_and_T200;0.999464165490026,Tx15_D_and_T200;0.999464165490026,Tx2_D_and_T200;0.999464165490026,Tx7_T400;0.999471065180822,NT5_D_then_T200;0.999471065180822,Tx6_D_and_T400;0.999471065180822,Tx8_D_and_T400;0.999516244882775,Tx10_D_and_T200;0.999516244882775,Tx16_D_and_T400;0.999516244882775,Tx3_T200;0.999616558066632,NT2_D_then_T400;0.999616558066632,Tx20_D_and_T200;0.999616558066632,Tx6_D_and_T200;0.999660249759088,NT5_T400;0.999660249759088,Tx9_D_then_T200;0.999660249759088,Tx9_T400;0.999688506633792,Tx1_D;0.999688506633792,Tx1_D_then_T400;0.99969899071225,Tx1_D_then_T200;0.99969899071225,Tx9_D_and_T400;0.99969899071225,Tx9_D_and_T400;0.999723458156063,Tx12_D_and_T200;0.999723458156063,Tx17_T400;0.999723458156063,Tx2_D_then_T400;0.999732628646103,NT4_T200;0.999732628646103,Tx6_T200;0.999732628646103,Tx7_D_then_T400;0.99973612232959,Tx13_T400;0.99973612232959,Tx19_D_then_T200;0.99973612232959,Tx20_D;0.999739389514659,Tx1_D_then_T200;0.999739389514659,Tx1_T200;0.999739389514659,Tx9_D_then_T400;0.999742548785367,Tx1_D_and_T200;0.999742548785367,Tx15_D_then_T400;0.999742548785367,Tx15_T400;0.999744340504353,Tx15_D_and_T400;0.999744340504353,Tx2_D_and_T400;0.999744340504353,Tx8_T200;0.999781215180529,Tx12_D;0.999781215180529,Tx14_D_then_T400;0.999781215180529,Tx6_D;0.999797126649633,Tx14_D_and_T200;0.999797126649633,Tx19_D_and_T200;0.999797126649633,Tx6_T400;0.999810292629451,Tx13_D_and_T400;0.999810292629451,Tx18_D_and_T400;0.999810292629451,Tx6_T200;0.99981354752565,NT4_D_then_T200;0.99981354752565,Tx3_D_and_T400;0.99981354752565,Tx7_D_and_T400;0.999818405770181,NT2_D_and_T400;0.999818405770181,Tx12_D_then_T200;0.999818405770181,Tx12_T200;0.999856620743513,NT1_D_then_T200;0.999856620743513,Tx19_D_and_T400;0.999856620743513,Tx3_D_and_T400;0.999875900423157,Tx12_T200;0.999875900423157,Tx17_D_then_T400;0.999875900423157,Tx18_D;0.999883617230997,Tx16_T200;0.999883617230997,Tx20_D_then_T400;0.999883617230997,Tx8_D;0.999906199884848,NT1_T400;0.999906199884848,Tx2_T200;0.999906199884848,Tx4_D_then_T200;0.99992748475599,Tx14_T200;0.99992748475599,Tx19_D_then_T400;0.99992748475599,Tx3_D;0.999930373245048,NT2_T200;0.999930373245048,Tx20_T200;0.999930373245048,Tx4_D_then_T400;0.999945456750831,NT4_D_and_T400;0.999945456750831,Tx14_D_then_T200;0.999945456750831,Tx14_T200;0.999945857510235,NT3_D_and_T400;0.999945857510235,Tx13_D_then_T200;0.999945857510235,Tx13_T200;0.999947431290119,NT5_T200;0.999947431290119,Tx8_D_then_T400;0.999947431290119,Tx9_T200;0.99995069743744,Tx13_D_and_T200;0.99995069743744,Tx18_T400;0.99995069743744,Tx3_D_then_T200;0.999951495957559,Tx10_D_and_T400;0.999951495957559,Tx17_D_and_T200;0.999951495957559,Tx3_T400;0.999952997296708,NT1_D_and_T400;0.999952997296708,Tx10_D_then_T200;0.999952997296708,Tx10_T200;0.999974046220198,NT2_D;0.999974046220198,Tx10_D_then_T400;0.999974046220198,Tx12_D;0.999980944671084,NT1_D_and_T200;0.999980944671084,Tx1_D_then_T400;0.999980944671084,Tx1_T400;0.999986472040056,Tx10_T200;0.999986472040056,Tx16_D;0.999986472040056,Tx16_D_then_T400;0.999993768472702,Tx1_D_and_T400;0.999993768472702,Tx16_D_then_T200;0.999993768472702,Tx16_T200;0.999996852181407,Tx1_D_and_T200;0.999996852181407,Tx16_D_and_T200;0.999996852181407,Tx20_T400;0.999997275777547,NT4_D;0.999997275777547,Tx12_D_then_T400;0.999997275777547,Tx14_D;0.999997657312257,NT4_T400;0.999997657312257,Tx6_T400;0.999997657312257,Tx8_D_then_T200;0.999999153501552,Tx14_D_and_T400;0.999999153501552,Tx2_T200;0.999999153501552,Tx6_D_then_T400	Pearson	1	Ttest_pvalue	81	161	81	1	0.503105590062112	0.669421487603306	Full	PRCT	100	Tx1_D;Tx1_D_and_T200;Tx1_D_then_T200;Tx1_D_then_T400;Tx1_T200;Tx1_T400;Tx10_D;Tx10_D_and_T200;Tx10_D_and_T400;Tx10_D_then_T200;Tx10_D_then_T400;Tx10_T200;Tx10_T400;Tx12_D;Tx12_D_and_T400;Tx12_D_then_T200;Tx12_D_then_T400;Tx12_T200;Tx12_T400;Tx13_D;Tx13_D_and_T200;Tx13_D_and_T400;Tx13_D_then_T200;Tx13_D_then_T400;Tx13_T200;Tx13_T400;Tx14_D;Tx14_D_and_T200;Tx14_D_and_T400;Tx14_D_then_T200;Tx14_D_then_T400;Tx14_T200;Tx14_T400;Tx15_D;Tx15_D_and_T200;Tx15_D_and_T400;Tx15_D_then_T200;Tx15_D_then_T400;Tx15_T200;Tx15_T400;Tx16_D;Tx16_D_and_T200;Tx16_D_and_T400;Tx16_D_then_T200;Tx16_D_then_T400;Tx16_T200;Tx16_T400;Tx19_D_and_T200;Tx19_D_and_T400;Tx19_T400;Tx2_D_and_T200;Tx2_D_and_T400;Tx2_D_then_T200;Tx2_D_then_T400;Tx2_T200;Tx20_D_and_T200;Tx20_D_and_T400;Tx20_D_then_T200;Tx20_T200;Tx20_T400;Tx3_D;Tx3_D_and_T200;Tx3_D_and_T400;Tx3_D_then_T200;Tx3_D_then_T400;Tx3_T200;Tx3_T400;Tx6_D;Tx6_D_and_T200;Tx6_D_and_T400;Tx6_D_then_T200;Tx6_D_then_T400;Tx6_T200;Tx6_T400;Tx9_D;Tx9_D_and_T200;Tx9_D_and_T400;Tx9_D_then_T200;Tx9_D_then_T400;Tx9_T200;Tx9_T400	TRUE	0.982881511365785	0.05	Tx6_D_then_T400	0.527027027027027	161	Final selection for sample in full data	No	FALSE
SVD_pCMs_only2CTb	1	pearson	NoPrepr	SVD	Coefficient_of_eigenassay	1	Drug	PRCT	158	0.986330595393354	0.99659388380007	0.0075759106564842	0.999379407353284	0.950219868535208,Tx13_T200;0.950219868535208,Tx18_D_then_T400;0.950219868535208,Tx2_D;0.963101760058904,Tx14_D_and_T400;0.963101760058904,Tx19_D_and_T400;0.963101760058904,Tx7_T200;0.978595148957209,NT1_T200;0.978595148957209,Tx19_T400;0.978595148957209,Tx3_D_then_T400;0.983695814610243,NT5_D;0.983695814610243,Tx13_D_then_T200;0.983695814610243,Tx15_D;0.98764910895209,NT3_D;0.98764910895209,Tx12_D_then_T200;0.98764910895209,Tx13_D;0.987746619084893,Tx12_T400;0.987746619084893,Tx18_D_then_T200;0.987746619084893,Tx19_D;0.989697392847402,Tx10_D_and_T400;0.989697392847402,Tx17_T200;0.989697392847402,Tx2_D_then_T200;0.990561011419477,Tx1_T200;0.990561011419477,Tx14_D;0.990561011419477,Tx15_D_then_T400;0.991833713677751,Tx13_D_and_T200;0.991833713677751,Tx18_D_and_T200;0.991833713677751,Tx4_T400;0.992943095305151,Tx16_D_and_T400;0.992943095305151,Tx20_D_and_T400;0.992943095305151,Tx9_T200;0.992950166283311,Tx15_D_and_T200;0.992950166283311,Tx2_T400;0.992950166283311,Tx9_D_then_T200;0.993221445703467,NT3_T200;0.993221445703467,Tx3_T200;0.993221445703467,Tx6_D_then_T400;0.993367579112442,Tx10_D_and_T200;0.993367579112442,Tx16_D_then_T400;0.993367579112442,Tx16_T400;0.99406850781135,NT2_T400;0.99406850781135,Tx20_T400;0.99406850781135,Tx6_D_then_T200;0.994532849753918,Tx14_T400;0.994532849753918,Tx2_D_then_T200;0.994532849753918,Tx4_D;0.995007364484748,NT3_D_then_T400;0.995007364484748,Tx3_D_and_T200;0.995007364484748,Tx7_D_and_T200;0.995158466430783,Tx16_T400;0.995158466430783,Tx3_D_then_T200;0.995158466430783,Tx9_D;0.995933289866332,NT5_D_and_T200;0.995933289866332,Tx14_D_then_T400;0.995933289866332,Tx14_T400;0.996806590432543,Tx10_D;0.996806590432543,Tx14_D_then_T200;0.996806590432543,Tx3_D;0.996998821936299,NT1_D;0.996998821936299,Tx10_D;0.996998821936299,Tx10_D_then_T200;0.997035558384178,Tx13_D;0.997035558384178,Tx15_D_then_T200;0.997035558384178,Tx9_D;0.997255714160044,NT3_D_then_T200;0.997255714160044,Tx20_D_and_T400;0.997255714160044,Tx6_D_and_T400;0.997410472894669,Tx1_D;0.997410472894669,Tx13_D_then_T400;0.997410472894669,Tx16_D;0.997448587400517,Tx19_D_and_T200;0.997448587400517,Tx3_D_and_T200;0.997448587400517,Tx9_T400;0.99750760576296,Tx1_T400;0.99750760576296,Tx15_D;0.99750760576296,Tx16_D_then_T200;0.997596059343435,Tx15_T200;0.997596059343435,Tx2_D_then_T400;0.997596059343435,Tx6_D;0.9980583288075,Tx12_D_and_T400;0.9980583288075,Tx18_T200;0.9980583288075,Tx20_D_then_T200;0.998406658108047,Tx15_D_and_T400;0.998406658108047,Tx20_T200;0.998406658108047,Tx9_D_then_T400;0.99841547164532,Tx10_T400;0.99841547164532,Tx17_D;0.99841547164532,Tx17_D_then_T200;0.99870138739363,Tx12_D_and_T400;0.99870138739363,Tx17_D_and_T400;0.99870138739363,Tx4_T200;0.998770082357454,NT4_D_and_T200;0.998770082357454,Tx13_D_then_T400;0.998770082357454,Tx13_T400;0.998826672921371,NT1_D_then_T400;0.998826672921371,Tx2_D_and_T200;0.998826672921371,Tx4_D_and_T200;0.998871660164107,NT3_D_and_T200;0.998871660164107,Tx12_D_then_T400;0.998871660164107,Tx12_T400;0.998979297891908,NT5_D_and_T400;0.998979297891908,Tx15_D_then_T200;0.998979297891908,Tx15_T200;0.999080622356678,NT2_D_and_T200;0.999080622356678,Tx10_D_then_T400;0.999080622356678,Tx10_T400;0.999092575696959,NT2_D_then_T200;0.999092575696959,Tx2_D_and_T400;0.999092575696959,Tx4_D_and_T400;0.999108165931645,NT3_T400;0.999108165931645,Tx3_T400;0.999108165931645,Tx7_D_then_T200;0.99916238816297,Tx16_D_and_T200;0.99916238816297,Tx20_D_and_T200;0.99916238816297,Tx8_T400;0.999218651565984,Tx14_D_and_T200;0.999218651565984,Tx19_T400;0.999218651565984,Tx6_D_then_T200;0.999291938162664,Tx13_D_and_T400;0.999291938162664,Tx19_T200;0.999291938162664,Tx3_D_then_T400;0.999379407353284,Tx15_T400;0.999379407353284,Tx20_D_then_T200;0.999379407353284,Tx7_D;0.9994120275484,NT4_D_then_T400;0.9994120275484,Tx6_D_and_T200;0.9994120275484,Tx8_D_and_T200;0.999431479408215,NT5_D_then_T400;0.999431479408215,Tx9_D_and_T200;0.999431479408215,Tx9_D_and_T200;0.999464165490026,Tx15_D_and_T200;0.999464165490026,Tx2_D_and_T200;0.999464165490026,Tx7_T400;0.999471065180822,NT5_D_then_T200;0.999471065180822,Tx6_D_and_T400;0.999471065180822,Tx8_D_and_T400;0.999516244882775,Tx10_D_and_T200;0.999516244882775,Tx16_D_and_T400;0.999516244882775,Tx3_T200;0.999616558066632,NT2_D_then_T400;0.999616558066632,Tx20_D_and_T200;0.999616558066632,Tx6_D_and_T200;0.999660249759088,NT5_T400;0.999660249759088,Tx9_D_then_T200;0.999660249759088,Tx9_T400;0.999688506633792,Tx1_D;0.999688506633792,Tx1_D_then_T400;0.99969899071225,Tx1_D_then_T200;0.99969899071225,Tx9_D_and_T400;0.99969899071225,Tx9_D_and_T400;0.999723458156063,Tx12_D_and_T200;0.999723458156063,Tx17_T400;0.999723458156063,Tx2_D_then_T400;0.999732628646103,NT4_T200;0.999732628646103,Tx6_T200;0.999732628646103,Tx7_D_then_T400;0.99973612232959,Tx13_T400;0.99973612232959,Tx19_D_then_T200;0.99973612232959,Tx20_D;0.999739389514659,Tx1_D_then_T200;0.999739389514659,Tx1_T200;0.999739389514659,Tx9_D_then_T400;0.999742548785367,Tx1_D_and_T200;0.999742548785367,Tx15_D_then_T400;0.999742548785367,Tx15_T400;0.999744340504353,Tx15_D_and_T400;0.999744340504353,Tx2_D_and_T400;0.999744340504353,Tx8_T200;0.999781215180529,Tx12_D;0.999781215180529,Tx14_D_then_T400;0.999781215180529,Tx6_D;0.999797126649633,Tx14_D_and_T200;0.999797126649633,Tx19_D_and_T200;0.999797126649633,Tx6_T400;0.999810292629451,Tx13_D_and_T400;0.999810292629451,Tx18_D_and_T400;0.999810292629451,Tx6_T200;0.99981354752565,NT4_D_then_T200;0.99981354752565,Tx3_D_and_T400;0.99981354752565,Tx7_D_and_T400;0.999818405770181,NT2_D_and_T400;0.999818405770181,Tx12_D_then_T200;0.999818405770181,Tx12_T200;0.999856620743513,NT1_D_then_T200;0.999856620743513,Tx19_D_and_T400;0.999856620743513,Tx3_D_and_T400;0.999875900423157,Tx12_T200;0.999875900423157,Tx17_D_then_T400;0.999875900423157,Tx18_D;0.999883617230997,Tx16_T200;0.999883617230997,Tx20_D_then_T400;0.999883617230997,Tx8_D;0.999906199884848,NT1_T400;0.999906199884848,Tx2_T200;0.999906199884848,Tx4_D_then_T200;0.99992748475599,Tx14_T200;0.99992748475599,Tx19_D_then_T400;0.99992748475599,Tx3_D;0.999930373245048,NT2_T200;0.999930373245048,Tx20_T200;0.999930373245048,Tx4_D_then_T400;0.999945456750831,NT4_D_and_T400;0.999945456750831,Tx14_D_then_T200;0.999945456750831,Tx14_T200;0.999945857510235,NT3_D_and_T400;0.999945857510235,Tx13_D_then_T200;0.999945857510235,Tx13_T200;0.999947431290119,NT5_T200;0.999947431290119,Tx8_D_then_T400;0.999947431290119,Tx9_T200;0.99995069743744,Tx13_D_and_T200;0.99995069743744,Tx18_T400;0.99995069743744,Tx3_D_then_T200;0.999951495957559,Tx10_D_and_T400;0.999951495957559,Tx17_D_and_T200;0.999951495957559,Tx3_T400;0.999952997296708,NT1_D_and_T400;0.999952997296708,Tx10_D_then_T200;0.999952997296708,Tx10_T200;0.999974046220198,NT2_D;0.999974046220198,Tx10_D_then_T400;0.999974046220198,Tx12_D;0.999980944671084,NT1_D_and_T200;0.999980944671084,Tx1_D_then_T400;0.999980944671084,Tx1_T400;0.999986472040056,Tx10_T200;0.999986472040056,Tx16_D;0.999986472040056,Tx16_D_then_T400;0.999993768472702,Tx1_D_and_T400;0.999993768472702,Tx16_D_then_T200;0.999993768472702,Tx16_T200;0.999996852181407,Tx1_D_and_T200;0.999996852181407,Tx16_D_and_T200;0.999996852181407,Tx20_T400;0.999997275777547,NT4_D;0.999997275777547,Tx12_D_then_T400;0.999997275777547,Tx14_D;0.999997657312257,NT4_T400;0.999997657312257,Tx6_T400;0.999997657312257,Tx8_D_then_T200;0.999999153501552,Tx14_D_and_T400;0.999999153501552,Tx2_T200;0.999999153501552,Tx6_D_then_T400	Pearson	1	Ttest_pvalue	81	161	81	1	0.503105590062112	0.669421487603306	Full	PRCT	100	Tx1_D;Tx1_D_and_T200;Tx1_D_then_T200;Tx1_D_then_T400;Tx1_T200;Tx1_T400;Tx10_D;Tx10_D_and_T200;Tx10_D_and_T400;Tx10_D_then_T200;Tx10_D_then_T400;Tx10_T200;Tx10_T400;Tx12_D;Tx12_D_and_T400;Tx12_D_then_T200;Tx12_D_then_T400;Tx12_T200;Tx12_T400;Tx13_D;Tx13_D_and_T200;Tx13_D_and_T400;Tx13_D_then_T200;Tx13_D_then_T400;Tx13_T200;Tx13_T400;Tx14_D;Tx14_D_and_T200;Tx14_D_and_T400;Tx14_D_then_T200;Tx14_D_then_T400;Tx14_T200;Tx14_T400;Tx15_D;Tx15_D_and_T200;Tx15_D_and_T400;Tx15_D_then_T200;Tx15_D_then_T400;Tx15_T200;Tx15_T400;Tx16_D;Tx16_D_and_T200;Tx16_D_and_T400;Tx16_D_then_T200;Tx16_D_then_T400;Tx16_T200;Tx16_T400;Tx19_D_and_T200;Tx19_D_and_T400;Tx19_T400;Tx2_D_and_T200;Tx2_D_and_T400;Tx2_D_then_T200;Tx2_D_then_T400;Tx2_T200;Tx20_D_and_T200;Tx20_D_and_T400;Tx20_D_then_T200;Tx20_T200;Tx20_T400;Tx3_D;Tx3_D_and_T200;Tx3_D_and_T400;Tx3_D_then_T200;Tx3_D_then_T400;Tx3_T200;Tx3_T400;Tx6_D;Tx6_D_and_T200;Tx6_D_and_T400;Tx6_D_then_T200;Tx6_D_then_T400;Tx6_T200;Tx6_T400;Tx9_D;Tx9_D_and_T200;Tx9_D_and_T400;Tx9_D_then_T200;Tx9_D_then_T400;Tx9_T200;Tx9_T400	TRUE	0.982881511365785	0.05	Tx6_D_then_T400	0.527027027027027	161	Final merge cluster for sample in full data	No	FALSE
SVD_pCMs_only2CTb	1	pearson	NoPrepr	SVD	Coefficient_of_eigenassay	1	Drug	PRCT	158	0.986330595393354	0.99659388380007	0.0075759106564842	0.999379407353284	0.950219868535208,Tx13_T200;0.950219868535208,Tx18_D_then_T400;0.950219868535208,Tx2_D;0.963101760058904,Tx14_D_and_T400;0.963101760058904,Tx19_D_and_T400;0.963101760058904,Tx7_T200;0.978595148957209,NT1_T200;0.978595148957209,Tx19_T400;0.978595148957209,Tx3_D_then_T400;0.983695814610243,NT5_D;0.983695814610243,Tx13_D_then_T200;0.983695814610243,Tx15_D;0.98764910895209,NT3_D;0.98764910895209,Tx12_D_then_T200;0.98764910895209,Tx13_D;0.987746619084893,Tx12_T400;0.987746619084893,Tx18_D_then_T200;0.987746619084893,Tx19_D;0.989697392847402,Tx10_D_and_T400;0.989697392847402,Tx17_T200;0.989697392847402,Tx2_D_then_T200;0.990561011419477,Tx1_T200;0.990561011419477,Tx14_D;0.990561011419477,Tx15_D_then_T400;0.991833713677751,Tx13_D_and_T200;0.991833713677751,Tx18_D_and_T200;0.991833713677751,Tx4_T400;0.992943095305151,Tx16_D_and_T400;0.992943095305151,Tx20_D_and_T400;0.992943095305151,Tx9_T200;0.992950166283311,Tx15_D_and_T200;0.992950166283311,Tx2_T400;0.992950166283311,Tx9_D_then_T200;0.993221445703467,NT3_T200;0.993221445703467,Tx3_T200;0.993221445703467,Tx6_D_then_T400;0.993367579112442,Tx10_D_and_T200;0.993367579112442,Tx16_D_then_T400;0.993367579112442,Tx16_T400;0.99406850781135,NT2_T400;0.99406850781135,Tx20_T400;0.99406850781135,Tx6_D_then_T200;0.994532849753918,Tx14_T400;0.994532849753918,Tx2_D_then_T200;0.994532849753918,Tx4_D;0.995007364484748,NT3_D_then_T400;0.995007364484748,Tx3_D_and_T200;0.995007364484748,Tx7_D_and_T200;0.995158466430783,Tx16_T400;0.995158466430783,Tx3_D_then_T200;0.995158466430783,Tx9_D;0.995933289866332,NT5_D_and_T200;0.995933289866332,Tx14_D_then_T400;0.995933289866332,Tx14_T400;0.996806590432543,Tx10_D;0.996806590432543,Tx14_D_then_T200;0.996806590432543,Tx3_D;0.996998821936299,NT1_D;0.996998821936299,Tx10_D;0.996998821936299,Tx10_D_then_T200;0.997035558384178,Tx13_D;0.997035558384178,Tx15_D_then_T200;0.997035558384178,Tx9_D;0.997255714160044,NT3_D_then_T200;0.997255714160044,Tx20_D_and_T400;0.997255714160044,Tx6_D_and_T400;0.997410472894669,Tx1_D;0.997410472894669,Tx13_D_then_T400;0.997410472894669,Tx16_D;0.997448587400517,Tx19_D_and_T200;0.997448587400517,Tx3_D_and_T200;0.997448587400517,Tx9_T400;0.99750760576296,Tx1_T400;0.99750760576296,Tx15_D;0.99750760576296,Tx16_D_then_T200;0.997596059343435,Tx15_T200;0.997596059343435,Tx2_D_then_T400;0.997596059343435,Tx6_D;0.9980583288075,Tx12_D_and_T400;0.9980583288075,Tx18_T200;0.9980583288075,Tx20_D_then_T200;0.998406658108047,Tx15_D_and_T400;0.998406658108047,Tx20_T200;0.998406658108047,Tx9_D_then_T400;0.99841547164532,Tx10_T400;0.99841547164532,Tx17_D;0.99841547164532,Tx17_D_then_T200;0.99870138739363,Tx12_D_and_T400;0.99870138739363,Tx17_D_and_T400;0.99870138739363,Tx4_T200;0.998770082357454,NT4_D_and_T200;0.998770082357454,Tx13_D_then_T400;0.998770082357454,Tx13_T400;0.998826672921371,NT1_D_then_T400;0.998826672921371,Tx2_D_and_T200;0.998826672921371,Tx4_D_and_T200;0.998871660164107,NT3_D_and_T200;0.998871660164107,Tx12_D_then_T400;0.998871660164107,Tx12_T400;0.998979297891908,NT5_D_and_T400;0.998979297891908,Tx15_D_then_T200;0.998979297891908,Tx15_T200;0.999080622356678,NT2_D_and_T200;0.999080622356678,Tx10_D_then_T400;0.999080622356678,Tx10_T400;0.999092575696959,NT2_D_then_T200;0.999092575696959,Tx2_D_and_T400;0.999092575696959,Tx4_D_and_T400;0.999108165931645,NT3_T400;0.999108165931645,Tx3_T400;0.999108165931645,Tx7_D_then_T200;0.99916238816297,Tx16_D_and_T200;0.99916238816297,Tx20_D_and_T200;0.99916238816297,Tx8_T400;0.999218651565984,Tx14_D_and_T200;0.999218651565984,Tx19_T400;0.999218651565984,Tx6_D_then_T200;0.999291938162664,Tx13_D_and_T400;0.999291938162664,Tx19_T200;0.999291938162664,Tx3_D_then_T400;0.999379407353284,Tx15_T400;0.999379407353284,Tx20_D_then_T200;0.999379407353284,Tx7_D;0.9994120275484,NT4_D_then_T400;0.9994120275484,Tx6_D_and_T200;0.9994120275484,Tx8_D_and_T200;0.999431479408215,NT5_D_then_T400;0.999431479408215,Tx9_D_and_T200;0.999431479408215,Tx9_D_and_T200;0.999464165490026,Tx15_D_and_T200;0.999464165490026,Tx2_D_and_T200;0.999464165490026,Tx7_T400;0.999471065180822,NT5_D_then_T200;0.999471065180822,Tx6_D_and_T400;0.999471065180822,Tx8_D_and_T400;0.999516244882775,Tx10_D_and_T200;0.999516244882775,Tx16_D_and_T400;0.999516244882775,Tx3_T200;0.999616558066632,NT2_D_then_T400;0.999616558066632,Tx20_D_and_T200;0.999616558066632,Tx6_D_and_T200;0.999660249759088,NT5_T400;0.999660249759088,Tx9_D_then_T200;0.999660249759088,Tx9_T400;0.999688506633792,Tx1_D;0.999688506633792,Tx1_D_then_T400;0.99969899071225,Tx1_D_then_T200;0.99969899071225,Tx9_D_and_T400;0.99969899071225,Tx9_D_and_T400;0.999723458156063,Tx12_D_and_T200;0.999723458156063,Tx17_T400;0.999723458156063,Tx2_D_then_T400;0.999732628646103,NT4_T200;0.999732628646103,Tx6_T200;0.999732628646103,Tx7_D_then_T400;0.99973612232959,Tx13_T400;0.99973612232959,Tx19_D_then_T200;0.99973612232959,Tx20_D;0.999739389514659,Tx1_D_then_T200;0.999739389514659,Tx1_T200;0.999739389514659,Tx9_D_then_T400;0.999742548785367,Tx1_D_and_T200;0.999742548785367,Tx15_D_then_T400;0.999742548785367,Tx15_T400;0.999744340504353,Tx15_D_and_T400;0.999744340504353,Tx2_D_and_T400;0.999744340504353,Tx8_T200;0.999781215180529,Tx12_D;0.999781215180529,Tx14_D_then_T400;0.999781215180529,Tx6_D;0.999797126649633,Tx14_D_and_T200;0.999797126649633,Tx19_D_and_T200;0.999797126649633,Tx6_T400;0.999810292629451,Tx13_D_and_T400;0.999810292629451,Tx18_D_and_T400;0.999810292629451,Tx6_T200;0.99981354752565,NT4_D_then_T200;0.99981354752565,Tx3_D_and_T400;0.99981354752565,Tx7_D_and_T400;0.999818405770181,NT2_D_and_T400;0.999818405770181,Tx12_D_then_T200;0.999818405770181,Tx12_T200;0.999856620743513,NT1_D_then_T200;0.999856620743513,Tx19_D_and_T400;0.999856620743513,Tx3_D_and_T400;0.999875900423157,Tx12_T200;0.999875900423157,Tx17_D_then_T400;0.999875900423157,Tx18_D;0.999883617230997,Tx16_T200;0.999883617230997,Tx20_D_then_T400;0.999883617230997,Tx8_D;0.999906199884848,NT1_T400;0.999906199884848,Tx2_T200;0.999906199884848,Tx4_D_then_T200;0.99992748475599,Tx14_T200;0.99992748475599,Tx19_D_then_T400;0.99992748475599,Tx3_D;0.999930373245048,NT2_T200;0.999930373245048,Tx20_T200;0.999930373245048,Tx4_D_then_T400;0.999945456750831,NT4_D_and_T400;0.999945456750831,Tx14_D_then_T200;0.999945456750831,Tx14_T200;0.999945857510235,NT3_D_and_T400;0.999945857510235,Tx13_D_then_T200;0.999945857510235,Tx13_T200;0.999947431290119,NT5_T200;0.999947431290119,Tx8_D_then_T400;0.999947431290119,Tx9_T200;0.99995069743744,Tx13_D_and_T200;0.99995069743744,Tx18_T400;0.99995069743744,Tx3_D_then_T200;0.999951495957559,Tx10_D_and_T400;0.999951495957559,Tx17_D_and_T200;0.999951495957559,Tx3_T400;0.999952997296708,NT1_D_and_T400;0.999952997296708,Tx10_D_then_T200;0.999952997296708,Tx10_T200;0.999974046220198,NT2_D;0.999974046220198,Tx10_D_then_T400;0.999974046220198,Tx12_D;0.999980944671084,NT1_D_and_T200;0.999980944671084,Tx1_D_then_T400;0.999980944671084,Tx1_T400;0.999986472040056,Tx10_T200;0.999986472040056,Tx16_D;0.999986472040056,Tx16_D_then_T400;0.999993768472702,Tx1_D_and_T400;0.999993768472702,Tx16_D_then_T200;0.999993768472702,Tx16_T200;0.999996852181407,Tx1_D_and_T200;0.999996852181407,Tx16_D_and_T200;0.999996852181407,Tx20_T400;0.999997275777547,NT4_D;0.999997275777547,Tx12_D_then_T400;0.999997275777547,Tx14_D;0.999997657312257,NT4_T400;0.999997657312257,Tx6_T400;0.999997657312257,Tx8_D_then_T200;0.999999153501552,Tx14_D_and_T400;0.999999153501552,Tx2_T200;0.999999153501552,Tx6_D_then_T400	Pearson	1	Ttest_pvalue	81	161	81	1	0.503105590062112	0.669421487603306	Full	PRCT	100	Tx1_D;Tx1_D_and_T200;Tx1_D_then_T200;Tx1_D_then_T400;Tx1_T200;Tx1_T400;Tx10_D;Tx10_D_and_T200;Tx10_D_and_T400;Tx10_D_then_T200;Tx10_D_then_T400;Tx10_T200;Tx10_T400;Tx12_D;Tx12_D_and_T400;Tx12_D_then_T200;Tx12_D_then_T400;Tx12_T200;Tx12_T400;Tx13_D;Tx13_D_and_T200;Tx13_D_and_T400;Tx13_D_then_T200;Tx13_D_then_T400;Tx13_T200;Tx13_T400;Tx14_D;Tx14_D_and_T200;Tx14_D_and_T400;Tx14_D_then_T200;Tx14_D_then_T400;Tx14_T200;Tx14_T400;Tx15_D;Tx15_D_and_T200;Tx15_D_and_T400;Tx15_D_then_T200;Tx15_D_then_T400;Tx15_T200;Tx15_T400;Tx16_D;Tx16_D_and_T200;Tx16_D_and_T400;Tx16_D_then_T200;Tx16_D_then_T400;Tx16_T200;Tx16_T400;Tx19_D_and_T200;Tx19_D_and_T400;Tx19_T400;Tx2_D_and_T200;Tx2_D_and_T400;Tx2_D_then_T200;Tx2_D_then_T400;Tx2_T200;Tx20_D_and_T200;Tx20_D_and_T400;Tx20_D_then_T200;Tx20_T200;Tx20_T400;Tx3_D;Tx3_D_and_T200;Tx3_D_and_T400;Tx3_D_then_T200;Tx3_D_then_T400;Tx3_T200;Tx3_T400;Tx6_D;Tx6_D_and_T200;Tx6_D_and_T400;Tx6_D_then_T200;Tx6_D_then_T400;Tx6_T200;Tx6_T400;Tx9_D;Tx9_D_and_T200;Tx9_D_and_T400;Tx9_D_then_T200;Tx9_D_then_T400;Tx9_T200;Tx9_T400	TRUE	0.982881511365785	0.05	Tx6_T200	0.527027027027027	161	Final selection for sample in full data	No	FALSE
SVD_pCMs_only2CTb	1	pearson	NoPrepr	SVD	Coefficient_of_eigenassay	1	Drug	PRCT	158	0.986330595393354	0.99659388380007	0.0075759106564842	0.999379407353284	0.950219868535208,Tx13_T200;0.950219868535208,Tx18_D_then_T400;0.950219868535208,Tx2_D;0.963101760058904,Tx14_D_and_T400;0.963101760058904,Tx19_D_and_T400;0.963101760058904,Tx7_T200;0.978595148957209,NT1_T200;0.978595148957209,Tx19_T400;0.978595148957209,Tx3_D_then_T400;0.983695814610243,NT5_D;0.983695814610243,Tx13_D_then_T200;0.983695814610243,Tx15_D;0.98764910895209,NT3_D;0.98764910895209,Tx12_D_then_T200;0.98764910895209,Tx13_D;0.987746619084893,Tx12_T400;0.987746619084893,Tx18_D_then_T200;0.987746619084893,Tx19_D;0.989697392847402,Tx10_D_and_T400;0.989697392847402,Tx17_T200;0.989697392847402,Tx2_D_then_T200;0.990561011419477,Tx1_T200;0.990561011419477,Tx14_D;0.990561011419477,Tx15_D_then_T400;0.991833713677751,Tx13_D_and_T200;0.991833713677751,Tx18_D_and_T200;0.991833713677751,Tx4_T400;0.992943095305151,Tx16_D_and_T400;0.992943095305151,Tx20_D_and_T400;0.992943095305151,Tx9_T200;0.992950166283311,Tx15_D_and_T200;0.992950166283311,Tx2_T400;0.992950166283311,Tx9_D_then_T200;0.993221445703467,NT3_T200;0.993221445703467,Tx3_T200;0.993221445703467,Tx6_D_then_T400;0.993367579112442,Tx10_D_and_T200;0.993367579112442,Tx16_D_then_T400;0.993367579112442,Tx16_T400;0.99406850781135,NT2_T400;0.99406850781135,Tx20_T400;0.99406850781135,Tx6_D_then_T200;0.994532849753918,Tx14_T400;0.994532849753918,Tx2_D_then_T200;0.994532849753918,Tx4_D;0.995007364484748,NT3_D_then_T400;0.995007364484748,Tx3_D_and_T200;0.995007364484748,Tx7_D_and_T200;0.995158466430783,Tx16_T400;0.995158466430783,Tx3_D_then_T200;0.995158466430783,Tx9_D;0.995933289866332,NT5_D_and_T200;0.995933289866332,Tx14_D_then_T400;0.995933289866332,Tx14_T400;0.996806590432543,Tx10_D;0.996806590432543,Tx14_D_then_T200;0.996806590432543,Tx3_D;0.996998821936299,NT1_D;0.996998821936299,Tx10_D;0.996998821936299,Tx10_D_then_T200;0.997035558384178,Tx13_D;0.997035558384178,Tx15_D_then_T200;0.997035558384178,Tx9_D;0.997255714160044,NT3_D_then_T200;0.997255714160044,Tx20_D_and_T400;0.997255714160044,Tx6_D_and_T400;0.997410472894669,Tx1_D;0.997410472894669,Tx13_D_then_T400;0.997410472894669,Tx16_D;0.997448587400517,Tx19_D_and_T200;0.997448587400517,Tx3_D_and_T200;0.997448587400517,Tx9_T400;0.99750760576296,Tx1_T400;0.99750760576296,Tx15_D;0.99750760576296,Tx16_D_then_T200;0.997596059343435,Tx15_T200;0.997596059343435,Tx2_D_then_T400;0.997596059343435,Tx6_D;0.9980583288075,Tx12_D_and_T400;0.9980583288075,Tx18_T200;0.9980583288075,Tx20_D_then_T200;0.998406658108047,Tx15_D_and_T400;0.998406658108047,Tx20_T200;0.998406658108047,Tx9_D_then_T400;0.99841547164532,Tx10_T400;0.99841547164532,Tx17_D;0.99841547164532,Tx17_D_then_T200;0.99870138739363,Tx12_D_and_T400;0.99870138739363,Tx17_D_and_T400;0.99870138739363,Tx4_T200;0.998770082357454,NT4_D_and_T200;0.998770082357454,Tx13_D_then_T400;0.998770082357454,Tx13_T400;0.998826672921371,NT1_D_then_T400;0.998826672921371,Tx2_D_and_T200;0.998826672921371,Tx4_D_and_T200;0.998871660164107,NT3_D_and_T200;0.998871660164107,Tx12_D_then_T400;0.998871660164107,Tx12_T400;0.998979297891908,NT5_D_and_T400;0.998979297891908,Tx15_D_then_T200;0.998979297891908,Tx15_T200;0.999080622356678,NT2_D_and_T200;0.999080622356678,Tx10_D_then_T400;0.999080622356678,Tx10_T400;0.999092575696959,NT2_D_then_T200;0.999092575696959,Tx2_D_and_T400;0.999092575696959,Tx4_D_and_T400;0.999108165931645,NT3_T400;0.999108165931645,Tx3_T400;0.999108165931645,Tx7_D_then_T200;0.99916238816297,Tx16_D_and_T200;0.99916238816297,Tx20_D_and_T200;0.99916238816297,Tx8_T400;0.999218651565984,Tx14_D_and_T200;0.999218651565984,Tx19_T400;0.999218651565984,Tx6_D_then_T200;0.999291938162664,Tx13_D_and_T400;0.999291938162664,Tx19_T200;0.999291938162664,Tx3_D_then_T400;0.999379407353284,Tx15_T400;0.999379407353284,Tx20_D_then_T200;0.999379407353284,Tx7_D;0.9994120275484,NT4_D_then_T400;0.9994120275484,Tx6_D_and_T200;0.9994120275484,Tx8_D_and_T200;0.999431479408215,NT5_D_then_T400;0.999431479408215,Tx9_D_and_T200;0.999431479408215,Tx9_D_and_T200;0.999464165490026,Tx15_D_and_T200;0.999464165490026,Tx2_D_and_T200;0.999464165490026,Tx7_T400;0.999471065180822,NT5_D_then_T200;0.999471065180822,Tx6_D_and_T400;0.999471065180822,Tx8_D_and_T400;0.999516244882775,Tx10_D_and_T200;0.999516244882775,Tx16_D_and_T400;0.999516244882775,Tx3_T200;0.999616558066632,NT2_D_then_T400;0.999616558066632,Tx20_D_and_T200;0.999616558066632,Tx6_D_and_T200;0.999660249759088,NT5_T400;0.999660249759088,Tx9_D_then_T200;0.999660249759088,Tx9_T400;0.999688506633792,Tx1_D;0.999688506633792,Tx1_D_then_T400;0.99969899071225,Tx1_D_then_T200;0.99969899071225,Tx9_D_and_T400;0.99969899071225,Tx9_D_and_T400;0.999723458156063,Tx12_D_and_T200;0.999723458156063,Tx17_T400;0.999723458156063,Tx2_D_then_T400;0.999732628646103,NT4_T200;0.999732628646103,Tx6_T200;0.999732628646103,Tx7_D_then_T400;0.99973612232959,Tx13_T400;0.99973612232959,Tx19_D_then_T200;0.99973612232959,Tx20_D;0.999739389514659,Tx1_D_then_T200;0.999739389514659,Tx1_T200;0.999739389514659,Tx9_D_then_T400;0.999742548785367,Tx1_D_and_T200;0.999742548785367,Tx15_D_then_T400;0.999742548785367,Tx15_T400;0.999744340504353,Tx15_D_and_T400;0.999744340504353,Tx2_D_and_T400;0.999744340504353,Tx8_T200;0.999781215180529,Tx12_D;0.999781215180529,Tx14_D_then_T400;0.999781215180529,Tx6_D;0.999797126649633,Tx14_D_and_T200;0.999797126649633,Tx19_D_and_T200;0.999797126649633,Tx6_T400;0.999810292629451,Tx13_D_and_T400;0.999810292629451,Tx18_D_and_T400;0.999810292629451,Tx6_T200;0.99981354752565,NT4_D_then_T200;0.99981354752565,Tx3_D_and_T400;0.99981354752565,Tx7_D_and_T400;0.999818405770181,NT2_D_and_T400;0.999818405770181,Tx12_D_then_T200;0.999818405770181,Tx12_T200;0.999856620743513,NT1_D_then_T200;0.999856620743513,Tx19_D_and_T400;0.999856620743513,Tx3_D_and_T400;0.999875900423157,Tx12_T200;0.999875900423157,Tx17_D_then_T400;0.999875900423157,Tx18_D;0.999883617230997,Tx16_T200;0.999883617230997,Tx20_D_then_T400;0.999883617230997,Tx8_D;0.999906199884848,NT1_T400;0.999906199884848,Tx2_T200;0.999906199884848,Tx4_D_then_T200;0.99992748475599,Tx14_T200;0.99992748475599,Tx19_D_then_T400;0.99992748475599,Tx3_D;0.999930373245048,NT2_T200;0.999930373245048,Tx20_T200;0.999930373245048,Tx4_D_then_T400;0.999945456750831,NT4_D_and_T400;0.999945456750831,Tx14_D_then_T200;0.999945456750831,Tx14_T200;0.999945857510235,NT3_D_and_T400;0.999945857510235,Tx13_D_then_T200;0.999945857510235,Tx13_T200;0.999947431290119,NT5_T200;0.999947431290119,Tx8_D_then_T400;0.999947431290119,Tx9_T200;0.99995069743744,Tx13_D_and_T200;0.99995069743744,Tx18_T400;0.99995069743744,Tx3_D_then_T200;0.999951495957559,Tx10_D_and_T400;0.999951495957559,Tx17_D_and_T200;0.999951495957559,Tx3_T400;0.999952997296708,NT1_D_and_T400;0.999952997296708,Tx10_D_then_T200;0.999952997296708,Tx10_T200;0.999974046220198,NT2_D;0.999974046220198,Tx10_D_then_T400;0.999974046220198,Tx12_D;0.999980944671084,NT1_D_and_T200;0.999980944671084,Tx1_D_then_T400;0.999980944671084,Tx1_T400;0.999986472040056,Tx10_T200;0.999986472040056,Tx16_D;0.999986472040056,Tx16_D_then_T400;0.999993768472702,Tx1_D_and_T400;0.999993768472702,Tx16_D_then_T200;0.999993768472702,Tx16_T200;0.999996852181407,Tx1_D_and_T200;0.999996852181407,Tx16_D_and_T200;0.999996852181407,Tx20_T400;0.999997275777547,NT4_D;0.999997275777547,Tx12_D_then_T400;0.999997275777547,Tx14_D;0.999997657312257,NT4_T400;0.999997657312257,Tx6_T400;0.999997657312257,Tx8_D_then_T200;0.999999153501552,Tx14_D_and_T400;0.999999153501552,Tx2_T200;0.999999153501552,Tx6_D_then_T400	Pearson	1	Ttest_pvalue	81	161	81	1	0.503105590062112	0.669421487603306	Full	PRCT	100	Tx1_D;Tx1_D_and_T200;Tx1_D_then_T200;Tx1_D_then_T400;Tx1_T200;Tx1_T400;Tx10_D;Tx10_D_and_T200;Tx10_D_and_T400;Tx10_D_then_T200;Tx10_D_then_T400;Tx10_T200;Tx10_T400;Tx12_D;Tx12_D_and_T400;Tx12_D_then_T200;Tx12_D_then_T400;Tx12_T200;Tx12_T400;Tx13_D;Tx13_D_and_T200;Tx13_D_and_T400;Tx13_D_then_T200;Tx13_D_then_T400;Tx13_T200;Tx13_T400;Tx14_D;Tx14_D_and_T200;Tx14_D_and_T400;Tx14_D_then_T200;Tx14_D_then_T400;Tx14_T200;Tx14_T400;Tx15_D;Tx15_D_and_T200;Tx15_D_and_T400;Tx15_D_then_T200;Tx15_D_then_T400;Tx15_T200;Tx15_T400;Tx16_D;Tx16_D_and_T200;Tx16_D_and_T400;Tx16_D_then_T200;Tx16_D_then_T400;Tx16_T200;Tx16_T400;Tx19_D_and_T200;Tx19_D_and_T400;Tx19_T400;Tx2_D_and_T200;Tx2_D_and_T400;Tx2_D_then_T200;Tx2_D_then_T400;Tx2_T200;Tx20_D_and_T200;Tx20_D_and_T400;Tx20_D_then_T200;Tx20_T200;Tx20_T400;Tx3_D;Tx3_D_and_T200;Tx3_D_and_T400;Tx3_D_then_T200;Tx3_D_then_T400;Tx3_T200;Tx3_T400;Tx6_D;Tx6_D_and_T200;Tx6_D_and_T400;Tx6_D_then_T200;Tx6_D_then_T400;Tx6_T200;Tx6_T400;Tx9_D;Tx9_D_and_T200;Tx9_D_and_T400;Tx9_D_then_T200;Tx9_D_then_T400;Tx9_T200;Tx9_T400	TRUE	0.982881511365785	0.05	Tx6_T200	0.527027027027027	161	Final merge cluster for sample in full data	No	FALSE
SVD_pCMs_only2CTb	1	pearson	NoPrepr	SVD	Coefficient_of_eigenassay	1	Drug	PRCT	158	0.986330595393354	0.99659388380007	0.0075759106564842	0.999379407353284	0.950219868535208,Tx13_T200;0.950219868535208,Tx18_D_then_T400;0.950219868535208,Tx2_D;0.963101760058904,Tx14_D_and_T400;0.963101760058904,Tx19_D_and_T400;0.963101760058904,Tx7_T200;0.978595148957209,NT1_T200;0.978595148957209,Tx19_T400;0.978595148957209,Tx3_D_then_T400;0.983695814610243,NT5_D;0.983695814610243,Tx13_D_then_T200;0.983695814610243,Tx15_D;0.98764910895209,NT3_D;0.98764910895209,Tx12_D_then_T200;0.98764910895209,Tx13_D;0.987746619084893,Tx12_T400;0.987746619084893,Tx18_D_then_T200;0.987746619084893,Tx19_D;0.989697392847402,Tx10_D_and_T400;0.989697392847402,Tx17_T200;0.989697392847402,Tx2_D_then_T200;0.990561011419477,Tx1_T200;0.990561011419477,Tx14_D;0.990561011419477,Tx15_D_then_T400;0.991833713677751,Tx13_D_and_T200;0.991833713677751,Tx18_D_and_T200;0.991833713677751,Tx4_T400;0.992943095305151,Tx16_D_and_T400;0.992943095305151,Tx20_D_and_T400;0.992943095305151,Tx9_T200;0.992950166283311,Tx15_D_and_T200;0.992950166283311,Tx2_T400;0.992950166283311,Tx9_D_then_T200;0.993221445703467,NT3_T200;0.993221445703467,Tx3_T200;0.993221445703467,Tx6_D_then_T400;0.993367579112442,Tx10_D_and_T200;0.993367579112442,Tx16_D_then_T400;0.993367579112442,Tx16_T400;0.99406850781135,NT2_T400;0.99406850781135,Tx20_T400;0.99406850781135,Tx6_D_then_T200;0.994532849753918,Tx14_T400;0.994532849753918,Tx2_D_then_T200;0.994532849753918,Tx4_D;0.995007364484748,NT3_D_then_T400;0.995007364484748,Tx3_D_and_T200;0.995007364484748,Tx7_D_and_T200;0.995158466430783,Tx16_T400;0.995158466430783,Tx3_D_then_T200;0.995158466430783,Tx9_D;0.995933289866332,NT5_D_and_T200;0.995933289866332,Tx14_D_then_T400;0.995933289866332,Tx14_T400;0.996806590432543,Tx10_D;0.996806590432543,Tx14_D_then_T200;0.996806590432543,Tx3_D;0.996998821936299,NT1_D;0.996998821936299,Tx10_D;0.996998821936299,Tx10_D_then_T200;0.997035558384178,Tx13_D;0.997035558384178,Tx15_D_then_T200;0.997035558384178,Tx9_D;0.997255714160044,NT3_D_then_T200;0.997255714160044,Tx20_D_and_T400;0.997255714160044,Tx6_D_and_T400;0.997410472894669,Tx1_D;0.997410472894669,Tx13_D_then_T400;0.997410472894669,Tx16_D;0.997448587400517,Tx19_D_and_T200;0.997448587400517,Tx3_D_and_T200;0.997448587400517,Tx9_T400;0.99750760576296,Tx1_T400;0.99750760576296,Tx15_D;0.99750760576296,Tx16_D_then_T200;0.997596059343435,Tx15_T200;0.997596059343435,Tx2_D_then_T400;0.997596059343435,Tx6_D;0.9980583288075,Tx12_D_and_T400;0.9980583288075,Tx18_T200;0.9980583288075,Tx20_D_then_T200;0.998406658108047,Tx15_D_and_T400;0.998406658108047,Tx20_T200;0.998406658108047,Tx9_D_then_T400;0.99841547164532,Tx10_T400;0.99841547164532,Tx17_D;0.99841547164532,Tx17_D_then_T200;0.99870138739363,Tx12_D_and_T400;0.99870138739363,Tx17_D_and_T400;0.99870138739363,Tx4_T200;0.998770082357454,NT4_D_and_T200;0.998770082357454,Tx13_D_then_T400;0.998770082357454,Tx13_T400;0.998826672921371,NT1_D_then_T400;0.998826672921371,Tx2_D_and_T200;0.998826672921371,Tx4_D_and_T200;0.998871660164107,NT3_D_and_T200;0.998871660164107,Tx12_D_then_T400;0.998871660164107,Tx12_T400;0.998979297891908,NT5_D_and_T400;0.998979297891908,Tx15_D_then_T200;0.998979297891908,Tx15_T200;0.999080622356678,NT2_D_and_T200;0.999080622356678,Tx10_D_then_T400;0.999080622356678,Tx10_T400;0.999092575696959,NT2_D_then_T200;0.999092575696959,Tx2_D_and_T400;0.999092575696959,Tx4_D_and_T400;0.999108165931645,NT3_T400;0.999108165931645,Tx3_T400;0.999108165931645,Tx7_D_then_T200;0.99916238816297,Tx16_D_and_T200;0.99916238816297,Tx20_D_and_T200;0.99916238816297,Tx8_T400;0.999218651565984,Tx14_D_and_T200;0.999218651565984,Tx19_T400;0.999218651565984,Tx6_D_then_T200;0.999291938162664,Tx13_D_and_T400;0.999291938162664,Tx19_T200;0.999291938162664,Tx3_D_then_T400;0.999379407353284,Tx15_T400;0.999379407353284,Tx20_D_then_T200;0.999379407353284,Tx7_D;0.9994120275484,NT4_D_then_T400;0.9994120275484,Tx6_D_and_T200;0.9994120275484,Tx8_D_and_T200;0.999431479408215,NT5_D_then_T400;0.999431479408215,Tx9_D_and_T200;0.999431479408215,Tx9_D_and_T200;0.999464165490026,Tx15_D_and_T200;0.999464165490026,Tx2_D_and_T200;0.999464165490026,Tx7_T400;0.999471065180822,NT5_D_then_T200;0.999471065180822,Tx6_D_and_T400;0.999471065180822,Tx8_D_and_T400;0.999516244882775,Tx10_D_and_T200;0.999516244882775,Tx16_D_and_T400;0.999516244882775,Tx3_T200;0.999616558066632,NT2_D_then_T400;0.999616558066632,Tx20_D_and_T200;0.999616558066632,Tx6_D_and_T200;0.999660249759088,NT5_T400;0.999660249759088,Tx9_D_then_T200;0.999660249759088,Tx9_T400;0.999688506633792,Tx1_D;0.999688506633792,Tx1_D_then_T400;0.99969899071225,Tx1_D_then_T200;0.99969899071225,Tx9_D_and_T400;0.99969899071225,Tx9_D_and_T400;0.999723458156063,Tx12_D_and_T200;0.999723458156063,Tx17_T400;0.999723458156063,Tx2_D_then_T400;0.999732628646103,NT4_T200;0.999732628646103,Tx6_T200;0.999732628646103,Tx7_D_then_T400;0.99973612232959,Tx13_T400;0.99973612232959,Tx19_D_then_T200;0.99973612232959,Tx20_D;0.999739389514659,Tx1_D_then_T200;0.999739389514659,Tx1_T200;0.999739389514659,Tx9_D_then_T400;0.999742548785367,Tx1_D_and_T200;0.999742548785367,Tx15_D_then_T400;0.999742548785367,Tx15_T400;0.999744340504353,Tx15_D_and_T400;0.999744340504353,Tx2_D_and_T400;0.999744340504353,Tx8_T200;0.999781215180529,Tx12_D;0.999781215180529,Tx14_D_then_T400;0.999781215180529,Tx6_D;0.999797126649633,Tx14_D_and_T200;0.999797126649633,Tx19_D_and_T200;0.999797126649633,Tx6_T400;0.999810292629451,Tx13_D_and_T400;0.999810292629451,Tx18_D_and_T400;0.999810292629451,Tx6_T200;0.99981354752565,NT4_D_then_T200;0.99981354752565,Tx3_D_and_T400;0.99981354752565,Tx7_D_and_T400;0.999818405770181,NT2_D_and_T400;0.999818405770181,Tx12_D_then_T200;0.999818405770181,Tx12_T200;0.999856620743513,NT1_D_then_T200;0.999856620743513,Tx19_D_and_T400;0.999856620743513,Tx3_D_and_T400;0.999875900423157,Tx12_T200;0.999875900423157,Tx17_D_then_T400;0.999875900423157,Tx18_D;0.999883617230997,Tx16_T200;0.999883617230997,Tx20_D_then_T400;0.999883617230997,Tx8_D;0.999906199884848,NT1_T400;0.999906199884848,Tx2_T200;0.999906199884848,Tx4_D_then_T200;0.99992748475599,Tx14_T200;0.99992748475599,Tx19_D_then_T400;0.99992748475599,Tx3_D;0.999930373245048,NT2_T200;0.999930373245048,Tx20_T200;0.999930373245048,Tx4_D_then_T400;0.999945456750831,NT4_D_and_T400;0.999945456750831,Tx14_D_then_T200;0.999945456750831,Tx14_T200;0.999945857510235,NT3_D_and_T400;0.999945857510235,Tx13_D_then_T200;0.999945857510235,Tx13_T200;0.999947431290119,NT5_T200;0.999947431290119,Tx8_D_then_T400;0.999947431290119,Tx9_T200;0.99995069743744,Tx13_D_and_T200;0.99995069743744,Tx18_T400;0.99995069743744,Tx3_D_then_T200;0.999951495957559,Tx10_D_and_T400;0.999951495957559,Tx17_D_and_T200;0.999951495957559,Tx3_T400;0.999952997296708,NT1_D_and_T400;0.999952997296708,Tx10_D_then_T200;0.999952997296708,Tx10_T200;0.999974046220198,NT2_D;0.999974046220198,Tx10_D_then_T400;0.999974046220198,Tx12_D;0.999980944671084,NT1_D_and_T200;0.999980944671084,Tx1_D_then_T400;0.999980944671084,Tx1_T400;0.999986472040056,Tx10_T200;0.999986472040056,Tx16_D;0.999986472040056,Tx16_D_then_T400;0.999993768472702,Tx1_D_and_T400;0.999993768472702,Tx16_D_then_T200;0.999993768472702,Tx16_T200;0.999996852181407,Tx1_D_and_T200;0.999996852181407,Tx16_D_and_T200;0.999996852181407,Tx20_T400;0.999997275777547,NT4_D;0.999997275777547,Tx12_D_then_T400;0.999997275777547,Tx14_D;0.999997657312257,NT4_T400;0.999997657312257,Tx6_T400;0.999997657312257,Tx8_D_then_T200;0.999999153501552,Tx14_D_and_T400;0.999999153501552,Tx2_T200;0.999999153501552,Tx6_D_then_T400	Pearson	1	Ttest_pvalue	81	161	81	1	0.503105590062112	0.669421487603306	Full	PRCT	100	Tx1_D;Tx1_D_and_T200;Tx1_D_then_T200;Tx1_D_then_T400;Tx1_T200;Tx1_T400;Tx10_D;Tx10_D_and_T200;Tx10_D_and_T400;Tx10_D_then_T200;Tx10_D_then_T400;Tx10_T200;Tx10_T400;Tx12_D;Tx12_D_and_T400;Tx12_D_then_T200;Tx12_D_then_T400;Tx12_T200;Tx12_T400;Tx13_D;Tx13_D_and_T200;Tx13_D_and_T400;Tx13_D_then_T200;Tx13_D_then_T400;Tx13_T200;Tx13_T400;Tx14_D;Tx14_D_and_T200;Tx14_D_and_T400;Tx14_D_then_T200;Tx14_D_then_T400;Tx14_T200;Tx14_T400;Tx15_D;Tx15_D_and_T200;Tx15_D_and_T400;Tx15_D_then_T200;Tx15_D_then_T400;Tx15_T200;Tx15_T400;Tx16_D;Tx16_D_and_T200;Tx16_D_and_T400;Tx16_D_then_T200;Tx16_D_then_T400;Tx16_T200;Tx16_T400;Tx19_D_and_T200;Tx19_D_and_T400;Tx19_T400;Tx2_D_and_T200;Tx2_D_and_T400;Tx2_D_then_T200;Tx2_D_then_T400;Tx2_T200;Tx20_D_and_T200;Tx20_D_and_T400;Tx20_D_then_T200;Tx20_T200;Tx20_T400;Tx3_D;Tx3_D_and_T200;Tx3_D_and_T400;Tx3_D_then_T200;Tx3_D_then_T400;Tx3_T200;Tx3_T400;Tx6_D;Tx6_D_and_T200;Tx6_D_and_T400;Tx6_D_then_T200;Tx6_D_then_T400;Tx6_T200;Tx6_T400;Tx9_D;Tx9_D_and_T200;Tx9_D_and_T400;Tx9_D_then_T200;Tx9_D_then_T400;Tx9_T200;Tx9_T400	TRUE	0.982881511365785	0.05	Tx6_T400	0.527027027027027	161	Final selection for sample in full data	No	FALSE
SVD_pCMs_only2CTb	1	pearson	NoPrepr	SVD	Coefficient_of_eigenassay	1	Drug	PRCT	158	0.986330595393354	0.99659388380007	0.0075759106564842	0.999379407353284	0.950219868535208,Tx13_T200;0.950219868535208,Tx18_D_then_T400;0.950219868535208,Tx2_D;0.963101760058904,Tx14_D_and_T400;0.963101760058904,Tx19_D_and_T400;0.963101760058904,Tx7_T200;0.978595148957209,NT1_T200;0.978595148957209,Tx19_T400;0.978595148957209,Tx3_D_then_T400;0.983695814610243,NT5_D;0.983695814610243,Tx13_D_then_T200;0.983695814610243,Tx15_D;0.98764910895209,NT3_D;0.98764910895209,Tx12_D_then_T200;0.98764910895209,Tx13_D;0.987746619084893,Tx12_T400;0.987746619084893,Tx18_D_then_T200;0.987746619084893,Tx19_D;0.989697392847402,Tx10_D_and_T400;0.989697392847402,Tx17_T200;0.989697392847402,Tx2_D_then_T200;0.990561011419477,Tx1_T200;0.990561011419477,Tx14_D;0.990561011419477,Tx15_D_then_T400;0.991833713677751,Tx13_D_and_T200;0.991833713677751,Tx18_D_and_T200;0.991833713677751,Tx4_T400;0.992943095305151,Tx16_D_and_T400;0.992943095305151,Tx20_D_and_T400;0.992943095305151,Tx9_T200;0.992950166283311,Tx15_D_and_T200;0.992950166283311,Tx2_T400;0.992950166283311,Tx9_D_then_T200;0.993221445703467,NT3_T200;0.993221445703467,Tx3_T200;0.993221445703467,Tx6_D_then_T400;0.993367579112442,Tx10_D_and_T200;0.993367579112442,Tx16_D_then_T400;0.993367579112442,Tx16_T400;0.99406850781135,NT2_T400;0.99406850781135,Tx20_T400;0.99406850781135,Tx6_D_then_T200;0.994532849753918,Tx14_T400;0.994532849753918,Tx2_D_then_T200;0.994532849753918,Tx4_D;0.995007364484748,NT3_D_then_T400;0.995007364484748,Tx3_D_and_T200;0.995007364484748,Tx7_D_and_T200;0.995158466430783,Tx16_T400;0.995158466430783,Tx3_D_then_T200;0.995158466430783,Tx9_D;0.995933289866332,NT5_D_and_T200;0.995933289866332,Tx14_D_then_T400;0.995933289866332,Tx14_T400;0.996806590432543,Tx10_D;0.996806590432543,Tx14_D_then_T200;0.996806590432543,Tx3_D;0.996998821936299,NT1_D;0.996998821936299,Tx10_D;0.996998821936299,Tx10_D_then_T200;0.997035558384178,Tx13_D;0.997035558384178,Tx15_D_then_T200;0.997035558384178,Tx9_D;0.997255714160044,NT3_D_then_T200;0.997255714160044,Tx20_D_and_T400;0.997255714160044,Tx6_D_and_T400;0.997410472894669,Tx1_D;0.997410472894669,Tx13_D_then_T400;0.997410472894669,Tx16_D;0.997448587400517,Tx19_D_and_T200;0.997448587400517,Tx3_D_and_T200;0.997448587400517,Tx9_T400;0.99750760576296,Tx1_T400;0.99750760576296,Tx15_D;0.99750760576296,Tx16_D_then_T200;0.997596059343435,Tx15_T200;0.997596059343435,Tx2_D_then_T400;0.997596059343435,Tx6_D;0.9980583288075,Tx12_D_and_T400;0.9980583288075,Tx18_T200;0.9980583288075,Tx20_D_then_T200;0.998406658108047,Tx15_D_and_T400;0.998406658108047,Tx20_T200;0.998406658108047,Tx9_D_then_T400;0.99841547164532,Tx10_T400;0.99841547164532,Tx17_D;0.99841547164532,Tx17_D_then_T200;0.99870138739363,Tx12_D_and_T400;0.99870138739363,Tx17_D_and_T400;0.99870138739363,Tx4_T200;0.998770082357454,NT4_D_and_T200;0.998770082357454,Tx13_D_then_T400;0.998770082357454,Tx13_T400;0.998826672921371,NT1_D_then_T400;0.998826672921371,Tx2_D_and_T200;0.998826672921371,Tx4_D_and_T200;0.998871660164107,NT3_D_and_T200;0.998871660164107,Tx12_D_then_T400;0.998871660164107,Tx12_T400;0.998979297891908,NT5_D_and_T400;0.998979297891908,Tx15_D_then_T200;0.998979297891908,Tx15_T200;0.999080622356678,NT2_D_and_T200;0.999080622356678,Tx10_D_then_T400;0.999080622356678,Tx10_T400;0.999092575696959,NT2_D_then_T200;0.999092575696959,Tx2_D_and_T400;0.999092575696959,Tx4_D_and_T400;0.999108165931645,NT3_T400;0.999108165931645,Tx3_T400;0.999108165931645,Tx7_D_then_T200;0.99916238816297,Tx16_D_and_T200;0.99916238816297,Tx20_D_and_T200;0.99916238816297,Tx8_T400;0.999218651565984,Tx14_D_and_T200;0.999218651565984,Tx19_T400;0.999218651565984,Tx6_D_then_T200;0.999291938162664,Tx13_D_and_T400;0.999291938162664,Tx19_T200;0.999291938162664,Tx3_D_then_T400;0.999379407353284,Tx15_T400;0.999379407353284,Tx20_D_then_T200;0.999379407353284,Tx7_D;0.9994120275484,NT4_D_then_T400;0.9994120275484,Tx6_D_and_T200;0.9994120275484,Tx8_D_and_T200;0.999431479408215,NT5_D_then_T400;0.999431479408215,Tx9_D_and_T200;0.999431479408215,Tx9_D_and_T200;0.999464165490026,Tx15_D_and_T200;0.999464165490026,Tx2_D_and_T200;0.999464165490026,Tx7_T400;0.999471065180822,NT5_D_then_T200;0.999471065180822,Tx6_D_and_T400;0.999471065180822,Tx8_D_and_T400;0.999516244882775,Tx10_D_and_T200;0.999516244882775,Tx16_D_and_T400;0.999516244882775,Tx3_T200;0.999616558066632,NT2_D_then_T400;0.999616558066632,Tx20_D_and_T200;0.999616558066632,Tx6_D_and_T200;0.999660249759088,NT5_T400;0.999660249759088,Tx9_D_then_T200;0.999660249759088,Tx9_T400;0.999688506633792,Tx1_D;0.999688506633792,Tx1_D_then_T400;0.99969899071225,Tx1_D_then_T200;0.99969899071225,Tx9_D_and_T400;0.99969899071225,Tx9_D_and_T400;0.999723458156063,Tx12_D_and_T200;0.999723458156063,Tx17_T400;0.999723458156063,Tx2_D_then_T400;0.999732628646103,NT4_T200;0.999732628646103,Tx6_T200;0.999732628646103,Tx7_D_then_T400;0.99973612232959,Tx13_T400;0.99973612232959,Tx19_D_then_T200;0.99973612232959,Tx20_D;0.999739389514659,Tx1_D_then_T200;0.999739389514659,Tx1_T200;0.999739389514659,Tx9_D_then_T400;0.999742548785367,Tx1_D_and_T200;0.999742548785367,Tx15_D_then_T400;0.999742548785367,Tx15_T400;0.999744340504353,Tx15_D_and_T400;0.999744340504353,Tx2_D_and_T400;0.999744340504353,Tx8_T200;0.999781215180529,Tx12_D;0.999781215180529,Tx14_D_then_T400;0.999781215180529,Tx6_D;0.999797126649633,Tx14_D_and_T200;0.999797126649633,Tx19_D_and_T200;0.999797126649633,Tx6_T400;0.999810292629451,Tx13_D_and_T400;0.999810292629451,Tx18_D_and_T400;0.999810292629451,Tx6_T200;0.99981354752565,NT4_D_then_T200;0.99981354752565,Tx3_D_and_T400;0.99981354752565,Tx7_D_and_T400;0.999818405770181,NT2_D_and_T400;0.999818405770181,Tx12_D_then_T200;0.999818405770181,Tx12_T200;0.999856620743513,NT1_D_then_T200;0.999856620743513,Tx19_D_and_T400;0.999856620743513,Tx3_D_and_T400;0.999875900423157,Tx12_T200;0.999875900423157,Tx17_D_then_T400;0.999875900423157,Tx18_D;0.999883617230997,Tx16_T200;0.999883617230997,Tx20_D_then_T400;0.999883617230997,Tx8_D;0.999906199884848,NT1_T400;0.999906199884848,Tx2_T200;0.999906199884848,Tx4_D_then_T200;0.99992748475599,Tx14_T200;0.99992748475599,Tx19_D_then_T400;0.99992748475599,Tx3_D;0.999930373245048,NT2_T200;0.999930373245048,Tx20_T200;0.999930373245048,Tx4_D_then_T400;0.999945456750831,NT4_D_and_T400;0.999945456750831,Tx14_D_then_T200;0.999945456750831,Tx14_T200;0.999945857510235,NT3_D_and_T400;0.999945857510235,Tx13_D_then_T200;0.999945857510235,Tx13_T200;0.999947431290119,NT5_T200;0.999947431290119,Tx8_D_then_T400;0.999947431290119,Tx9_T200;0.99995069743744,Tx13_D_and_T200;0.99995069743744,Tx18_T400;0.99995069743744,Tx3_D_then_T200;0.999951495957559,Tx10_D_and_T400;0.999951495957559,Tx17_D_and_T200;0.999951495957559,Tx3_T400;0.999952997296708,NT1_D_and_T400;0.999952997296708,Tx10_D_then_T200;0.999952997296708,Tx10_T200;0.999974046220198,NT2_D;0.999974046220198,Tx10_D_then_T400;0.999974046220198,Tx12_D;0.999980944671084,NT1_D_and_T200;0.999980944671084,Tx1_D_then_T400;0.999980944671084,Tx1_T400;0.999986472040056,Tx10_T200;0.999986472040056,Tx16_D;0.999986472040056,Tx16_D_then_T400;0.999993768472702,Tx1_D_and_T400;0.999993768472702,Tx16_D_then_T200;0.999993768472702,Tx16_T200;0.999996852181407,Tx1_D_and_T200;0.999996852181407,Tx16_D_and_T200;0.999996852181407,Tx20_T400;0.999997275777547,NT4_D;0.999997275777547,Tx12_D_then_T400;0.999997275777547,Tx14_D;0.999997657312257,NT4_T400;0.999997657312257,Tx6_T400;0.999997657312257,Tx8_D_then_T200;0.999999153501552,Tx14_D_and_T400;0.999999153501552,Tx2_T200;0.999999153501552,Tx6_D_then_T400	Pearson	1	Ttest_pvalue	81	161	81	1	0.503105590062112	0.669421487603306	Full	PRCT	100	Tx1_D;Tx1_D_and_T200;Tx1_D_then_T200;Tx1_D_then_T400;Tx1_T200;Tx1_T400;Tx10_D;Tx10_D_and_T200;Tx10_D_and_T400;Tx10_D_then_T200;Tx10_D_then_T400;Tx10_T200;Tx10_T400;Tx12_D;Tx12_D_and_T400;Tx12_D_then_T200;Tx12_D_then_T400;Tx12_T200;Tx12_T400;Tx13_D;Tx13_D_and_T200;Tx13_D_and_T400;Tx13_D_then_T200;Tx13_D_then_T400;Tx13_T200;Tx13_T400;Tx14_D;Tx14_D_and_T200;Tx14_D_and_T400;Tx14_D_then_T200;Tx14_D_then_T400;Tx14_T200;Tx14_T400;Tx15_D;Tx15_D_and_T200;Tx15_D_and_T400;Tx15_D_then_T200;Tx15_D_then_T400;Tx15_T200;Tx15_T400;Tx16_D;Tx16_D_and_T200;Tx16_D_and_T400;Tx16_D_then_T200;Tx16_D_then_T400;Tx16_T200;Tx16_T400;Tx19_D_and_T200;Tx19_D_and_T400;Tx19_T400;Tx2_D_and_T200;Tx2_D_and_T400;Tx2_D_then_T200;Tx2_D_then_T400;Tx2_T200;Tx20_D_and_T200;Tx20_D_and_T400;Tx20_D_then_T200;Tx20_T200;Tx20_T400;Tx3_D;Tx3_D_and_T200;Tx3_D_and_T400;Tx3_D_then_T200;Tx3_D_then_T400;Tx3_T200;Tx3_T400;Tx6_D;Tx6_D_and_T200;Tx6_D_and_T400;Tx6_D_then_T200;Tx6_D_then_T400;Tx6_T200;Tx6_T400;Tx9_D;Tx9_D_and_T200;Tx9_D_and_T400;Tx9_D_then_T200;Tx9_D_then_T400;Tx9_T200;Tx9_T400	TRUE	0.982881511365785	0.05	Tx6_T400	0.527027027027027	161	Final merge cluster for sample in full data	No	FALSE
SVD_pCMs_only2CTb	1	pearson	NoPrepr	SVD	Coefficient_of_eigenassay	1	Drug	PRCT	158	0.986330595393354	0.99659388380007	0.0075759106564842	0.999379407353284	0.950219868535208,Tx13_T200;0.950219868535208,Tx18_D_then_T400;0.950219868535208,Tx2_D;0.963101760058904,Tx14_D_and_T400;0.963101760058904,Tx19_D_and_T400;0.963101760058904,Tx7_T200;0.978595148957209,NT1_T200;0.978595148957209,Tx19_T400;0.978595148957209,Tx3_D_then_T400;0.983695814610243,NT5_D;0.983695814610243,Tx13_D_then_T200;0.983695814610243,Tx15_D;0.98764910895209,NT3_D;0.98764910895209,Tx12_D_then_T200;0.98764910895209,Tx13_D;0.987746619084893,Tx12_T400;0.987746619084893,Tx18_D_then_T200;0.987746619084893,Tx19_D;0.989697392847402,Tx10_D_and_T400;0.989697392847402,Tx17_T200;0.989697392847402,Tx2_D_then_T200;0.990561011419477,Tx1_T200;0.990561011419477,Tx14_D;0.990561011419477,Tx15_D_then_T400;0.991833713677751,Tx13_D_and_T200;0.991833713677751,Tx18_D_and_T200;0.991833713677751,Tx4_T400;0.992943095305151,Tx16_D_and_T400;0.992943095305151,Tx20_D_and_T400;0.992943095305151,Tx9_T200;0.992950166283311,Tx15_D_and_T200;0.992950166283311,Tx2_T400;0.992950166283311,Tx9_D_then_T200;0.993221445703467,NT3_T200;0.993221445703467,Tx3_T200;0.993221445703467,Tx6_D_then_T400;0.993367579112442,Tx10_D_and_T200;0.993367579112442,Tx16_D_then_T400;0.993367579112442,Tx16_T400;0.99406850781135,NT2_T400;0.99406850781135,Tx20_T400;0.99406850781135,Tx6_D_then_T200;0.994532849753918,Tx14_T400;0.994532849753918,Tx2_D_then_T200;0.994532849753918,Tx4_D;0.995007364484748,NT3_D_then_T400;0.995007364484748,Tx3_D_and_T200;0.995007364484748,Tx7_D_and_T200;0.995158466430783,Tx16_T400;0.995158466430783,Tx3_D_then_T200;0.995158466430783,Tx9_D;0.995933289866332,NT5_D_and_T200;0.995933289866332,Tx14_D_then_T400;0.995933289866332,Tx14_T400;0.996806590432543,Tx10_D;0.996806590432543,Tx14_D_then_T200;0.996806590432543,Tx3_D;0.996998821936299,NT1_D;0.996998821936299,Tx10_D;0.996998821936299,Tx10_D_then_T200;0.997035558384178,Tx13_D;0.997035558384178,Tx15_D_then_T200;0.997035558384178,Tx9_D;0.997255714160044,NT3_D_then_T200;0.997255714160044,Tx20_D_and_T400;0.997255714160044,Tx6_D_and_T400;0.997410472894669,Tx1_D;0.997410472894669,Tx13_D_then_T400;0.997410472894669,Tx16_D;0.997448587400517,Tx19_D_and_T200;0.997448587400517,Tx3_D_and_T200;0.997448587400517,Tx9_T400;0.99750760576296,Tx1_T400;0.99750760576296,Tx15_D;0.99750760576296,Tx16_D_then_T200;0.997596059343435,Tx15_T200;0.997596059343435,Tx2_D_then_T400;0.997596059343435,Tx6_D;0.9980583288075,Tx12_D_and_T400;0.9980583288075,Tx18_T200;0.9980583288075,Tx20_D_then_T200;0.998406658108047,Tx15_D_and_T400;0.998406658108047,Tx20_T200;0.998406658108047,Tx9_D_then_T400;0.99841547164532,Tx10_T400;0.99841547164532,Tx17_D;0.99841547164532,Tx17_D_then_T200;0.99870138739363,Tx12_D_and_T400;0.99870138739363,Tx17_D_and_T400;0.99870138739363,Tx4_T200;0.998770082357454,NT4_D_and_T200;0.998770082357454,Tx13_D_then_T400;0.998770082357454,Tx13_T400;0.998826672921371,NT1_D_then_T400;0.998826672921371,Tx2_D_and_T200;0.998826672921371,Tx4_D_and_T200;0.998871660164107,NT3_D_and_T200;0.998871660164107,Tx12_D_then_T400;0.998871660164107,Tx12_T400;0.998979297891908,NT5_D_and_T400;0.998979297891908,Tx15_D_then_T200;0.998979297891908,Tx15_T200;0.999080622356678,NT2_D_and_T200;0.999080622356678,Tx10_D_then_T400;0.999080622356678,Tx10_T400;0.999092575696959,NT2_D_then_T200;0.999092575696959,Tx2_D_and_T400;0.999092575696959,Tx4_D_and_T400;0.999108165931645,NT3_T400;0.999108165931645,Tx3_T400;0.999108165931645,Tx7_D_then_T200;0.99916238816297,Tx16_D_and_T200;0.99916238816297,Tx20_D_and_T200;0.99916238816297,Tx8_T400;0.999218651565984,Tx14_D_and_T200;0.999218651565984,Tx19_T400;0.999218651565984,Tx6_D_then_T200;0.999291938162664,Tx13_D_and_T400;0.999291938162664,Tx19_T200;0.999291938162664,Tx3_D_then_T400;0.999379407353284,Tx15_T400;0.999379407353284,Tx20_D_then_T200;0.999379407353284,Tx7_D;0.9994120275484,NT4_D_then_T400;0.9994120275484,Tx6_D_and_T200;0.9994120275484,Tx8_D_and_T200;0.999431479408215,NT5_D_then_T400;0.999431479408215,Tx9_D_and_T200;0.999431479408215,Tx9_D_and_T200;0.999464165490026,Tx15_D_and_T200;0.999464165490026,Tx2_D_and_T200;0.999464165490026,Tx7_T400;0.999471065180822,NT5_D_then_T200;0.999471065180822,Tx6_D_and_T400;0.999471065180822,Tx8_D_and_T400;0.999516244882775,Tx10_D_and_T200;0.999516244882775,Tx16_D_and_T400;0.999516244882775,Tx3_T200;0.999616558066632,NT2_D_then_T400;0.999616558066632,Tx20_D_and_T200;0.999616558066632,Tx6_D_and_T200;0.999660249759088,NT5_T400;0.999660249759088,Tx9_D_then_T200;0.999660249759088,Tx9_T400;0.999688506633792,Tx1_D;0.999688506633792,Tx1_D_then_T400;0.99969899071225,Tx1_D_then_T200;0.99969899071225,Tx9_D_and_T400;0.99969899071225,Tx9_D_and_T400;0.999723458156063,Tx12_D_and_T200;0.999723458156063,Tx17_T400;0.999723458156063,Tx2_D_then_T400;0.999732628646103,NT4_T200;0.999732628646103,Tx6_T200;0.999732628646103,Tx7_D_then_T400;0.99973612232959,Tx13_T400;0.99973612232959,Tx19_D_then_T200;0.99973612232959,Tx20_D;0.999739389514659,Tx1_D_then_T200;0.999739389514659,Tx1_T200;0.999739389514659,Tx9_D_then_T400;0.999742548785367,Tx1_D_and_T200;0.999742548785367,Tx15_D_then_T400;0.999742548785367,Tx15_T400;0.999744340504353,Tx15_D_and_T400;0.999744340504353,Tx2_D_and_T400;0.999744340504353,Tx8_T200;0.999781215180529,Tx12_D;0.999781215180529,Tx14_D_then_T400;0.999781215180529,Tx6_D;0.999797126649633,Tx14_D_and_T200;0.999797126649633,Tx19_D_and_T200;0.999797126649633,Tx6_T400;0.999810292629451,Tx13_D_and_T400;0.999810292629451,Tx18_D_and_T400;0.999810292629451,Tx6_T200;0.99981354752565,NT4_D_then_T200;0.99981354752565,Tx3_D_and_T400;0.99981354752565,Tx7_D_and_T400;0.999818405770181,NT2_D_and_T400;0.999818405770181,Tx12_D_then_T200;0.999818405770181,Tx12_T200;0.999856620743513,NT1_D_then_T200;0.999856620743513,Tx19_D_and_T400;0.999856620743513,Tx3_D_and_T400;0.999875900423157,Tx12_T200;0.999875900423157,Tx17_D_then_T400;0.999875900423157,Tx18_D;0.999883617230997,Tx16_T200;0.999883617230997,Tx20_D_then_T400;0.999883617230997,Tx8_D;0.999906199884848,NT1_T400;0.999906199884848,Tx2_T200;0.999906199884848,Tx4_D_then_T200;0.99992748475599,Tx14_T200;0.99992748475599,Tx19_D_then_T400;0.99992748475599,Tx3_D;0.999930373245048,NT2_T200;0.999930373245048,Tx20_T200;0.999930373245048,Tx4_D_then_T400;0.999945456750831,NT4_D_and_T400;0.999945456750831,Tx14_D_then_T200;0.999945456750831,Tx14_T200;0.999945857510235,NT3_D_and_T400;0.999945857510235,Tx13_D_then_T200;0.999945857510235,Tx13_T200;0.999947431290119,NT5_T200;0.999947431290119,Tx8_D_then_T400;0.999947431290119,Tx9_T200;0.99995069743744,Tx13_D_and_T200;0.99995069743744,Tx18_T400;0.99995069743744,Tx3_D_then_T200;0.999951495957559,Tx10_D_and_T400;0.999951495957559,Tx17_D_and_T200;0.999951495957559,Tx3_T400;0.999952997296708,NT1_D_and_T400;0.999952997296708,Tx10_D_then_T200;0.999952997296708,Tx10_T200;0.999974046220198,NT2_D;0.999974046220198,Tx10_D_then_T400;0.999974046220198,Tx12_D;0.999980944671084,NT1_D_and_T200;0.999980944671084,Tx1_D_then_T400;0.999980944671084,Tx1_T400;0.999986472040056,Tx10_T200;0.999986472040056,Tx16_D;0.999986472040056,Tx16_D_then_T400;0.999993768472702,Tx1_D_and_T400;0.999993768472702,Tx16_D_then_T200;0.999993768472702,Tx16_T200;0.999996852181407,Tx1_D_and_T200;0.999996852181407,Tx16_D_and_T200;0.999996852181407,Tx20_T400;0.999997275777547,NT4_D;0.999997275777547,Tx12_D_then_T400;0.999997275777547,Tx14_D;0.999997657312257,NT4_T400;0.999997657312257,Tx6_T400;0.999997657312257,Tx8_D_then_T200;0.999999153501552,Tx14_D_and_T400;0.999999153501552,Tx2_T200;0.999999153501552,Tx6_D_then_T400	Pearson	1	Ttest_pvalue	81	161	81	1	0.503105590062112	0.669421487603306	Full	PRCT	100	Tx1_D;Tx1_D_and_T200;Tx1_D_then_T200;Tx1_D_then_T400;Tx1_T200;Tx1_T400;Tx10_D;Tx10_D_and_T200;Tx10_D_and_T400;Tx10_D_then_T200;Tx10_D_then_T400;Tx10_T200;Tx10_T400;Tx12_D;Tx12_D_and_T400;Tx12_D_then_T200;Tx12_D_then_T400;Tx12_T200;Tx12_T400;Tx13_D;Tx13_D_and_T200;Tx13_D_and_T400;Tx13_D_then_T200;Tx13_D_then_T400;Tx13_T200;Tx13_T400;Tx14_D;Tx14_D_and_T200;Tx14_D_and_T400;Tx14_D_then_T200;Tx14_D_then_T400;Tx14_T200;Tx14_T400;Tx15_D;Tx15_D_and_T200;Tx15_D_and_T400;Tx15_D_then_T200;Tx15_D_then_T400;Tx15_T200;Tx15_T400;Tx16_D;Tx16_D_and_T200;Tx16_D_and_T400;Tx16_D_then_T200;Tx16_D_then_T400;Tx16_T200;Tx16_T400;Tx19_D_and_T200;Tx19_D_and_T400;Tx19_T400;Tx2_D_and_T200;Tx2_D_and_T400;Tx2_D_then_T200;Tx2_D_then_T400;Tx2_T200;Tx20_D_and_T200;Tx20_D_and_T400;Tx20_D_then_T200;Tx20_T200;Tx20_T400;Tx3_D;Tx3_D_and_T200;Tx3_D_and_T400;Tx3_D_then_T200;Tx3_D_then_T400;Tx3_T200;Tx3_T400;Tx6_D;Tx6_D_and_T200;Tx6_D_and_T400;Tx6_D_then_T200;Tx6_D_then_T400;Tx6_T200;Tx6_T400;Tx9_D;Tx9_D_and_T200;Tx9_D_and_T400;Tx9_D_then_T200;Tx9_D_then_T400;Tx9_T200;Tx9_T400	TRUE	0.982881511365785	0.05	Tx9_D	0.527027027027027	161	Final selection for sample in full data	No	FALSE
SVD_pCMs_only2CTb	1	pearson	NoPrepr	SVD	Coefficient_of_eigenassay	1	Drug	PRCT	158	0.986330595393354	0.99659388380007	0.0075759106564842	0.999379407353284	0.950219868535208,Tx13_T200;0.950219868535208,Tx18_D_then_T400;0.950219868535208,Tx2_D;0.963101760058904,Tx14_D_and_T400;0.963101760058904,Tx19_D_and_T400;0.963101760058904,Tx7_T200;0.978595148957209,NT1_T200;0.978595148957209,Tx19_T400;0.978595148957209,Tx3_D_then_T400;0.983695814610243,NT5_D;0.983695814610243,Tx13_D_then_T200;0.983695814610243,Tx15_D;0.98764910895209,NT3_D;0.98764910895209,Tx12_D_then_T200;0.98764910895209,Tx13_D;0.987746619084893,Tx12_T400;0.987746619084893,Tx18_D_then_T200;0.987746619084893,Tx19_D;0.989697392847402,Tx10_D_and_T400;0.989697392847402,Tx17_T200;0.989697392847402,Tx2_D_then_T200;0.990561011419477,Tx1_T200;0.990561011419477,Tx14_D;0.990561011419477,Tx15_D_then_T400;0.991833713677751,Tx13_D_and_T200;0.991833713677751,Tx18_D_and_T200;0.991833713677751,Tx4_T400;0.992943095305151,Tx16_D_and_T400;0.992943095305151,Tx20_D_and_T400;0.992943095305151,Tx9_T200;0.992950166283311,Tx15_D_and_T200;0.992950166283311,Tx2_T400;0.992950166283311,Tx9_D_then_T200;0.993221445703467,NT3_T200;0.993221445703467,Tx3_T200;0.993221445703467,Tx6_D_then_T400;0.993367579112442,Tx10_D_and_T200;0.993367579112442,Tx16_D_then_T400;0.993367579112442,Tx16_T400;0.99406850781135,NT2_T400;0.99406850781135,Tx20_T400;0.99406850781135,Tx6_D_then_T200;0.994532849753918,Tx14_T400;0.994532849753918,Tx2_D_then_T200;0.994532849753918,Tx4_D;0.995007364484748,NT3_D_then_T400;0.995007364484748,Tx3_D_and_T200;0.995007364484748,Tx7_D_and_T200;0.995158466430783,Tx16_T400;0.995158466430783,Tx3_D_then_T200;0.995158466430783,Tx9_D;0.995933289866332,NT5_D_and_T200;0.995933289866332,Tx14_D_then_T400;0.995933289866332,Tx14_T400;0.996806590432543,Tx10_D;0.996806590432543,Tx14_D_then_T200;0.996806590432543,Tx3_D;0.996998821936299,NT1_D;0.996998821936299,Tx10_D;0.996998821936299,Tx10_D_then_T200;0.997035558384178,Tx13_D;0.997035558384178,Tx15_D_then_T200;0.997035558384178,Tx9_D;0.997255714160044,NT3_D_then_T200;0.997255714160044,Tx20_D_and_T400;0.997255714160044,Tx6_D_and_T400;0.997410472894669,Tx1_D;0.997410472894669,Tx13_D_then_T400;0.997410472894669,Tx16_D;0.997448587400517,Tx19_D_and_T200;0.997448587400517,Tx3_D_and_T200;0.997448587400517,Tx9_T400;0.99750760576296,Tx1_T400;0.99750760576296,Tx15_D;0.99750760576296,Tx16_D_then_T200;0.997596059343435,Tx15_T200;0.997596059343435,Tx2_D_then_T400;0.997596059343435,Tx6_D;0.9980583288075,Tx12_D_and_T400;0.9980583288075,Tx18_T200;0.9980583288075,Tx20_D_then_T200;0.998406658108047,Tx15_D_and_T400;0.998406658108047,Tx20_T200;0.998406658108047,Tx9_D_then_T400;0.99841547164532,Tx10_T400;0.99841547164532,Tx17_D;0.99841547164532,Tx17_D_then_T200;0.99870138739363,Tx12_D_and_T400;0.99870138739363,Tx17_D_and_T400;0.99870138739363,Tx4_T200;0.998770082357454,NT4_D_and_T200;0.998770082357454,Tx13_D_then_T400;0.998770082357454,Tx13_T400;0.998826672921371,NT1_D_then_T400;0.998826672921371,Tx2_D_and_T200;0.998826672921371,Tx4_D_and_T200;0.998871660164107,NT3_D_and_T200;0.998871660164107,Tx12_D_then_T400;0.998871660164107,Tx12_T400;0.998979297891908,NT5_D_and_T400;0.998979297891908,Tx15_D_then_T200;0.998979297891908,Tx15_T200;0.999080622356678,NT2_D_and_T200;0.999080622356678,Tx10_D_then_T400;0.999080622356678,Tx10_T400;0.999092575696959,NT2_D_then_T200;0.999092575696959,Tx2_D_and_T400;0.999092575696959,Tx4_D_and_T400;0.999108165931645,NT3_T400;0.999108165931645,Tx3_T400;0.999108165931645,Tx7_D_then_T200;0.99916238816297,Tx16_D_and_T200;0.99916238816297,Tx20_D_and_T200;0.99916238816297,Tx8_T400;0.999218651565984,Tx14_D_and_T200;0.999218651565984,Tx19_T400;0.999218651565984,Tx6_D_then_T200;0.999291938162664,Tx13_D_and_T400;0.999291938162664,Tx19_T200;0.999291938162664,Tx3_D_then_T400;0.999379407353284,Tx15_T400;0.999379407353284,Tx20_D_then_T200;0.999379407353284,Tx7_D;0.9994120275484,NT4_D_then_T400;0.9994120275484,Tx6_D_and_T200;0.9994120275484,Tx8_D_and_T200;0.999431479408215,NT5_D_then_T400;0.999431479408215,Tx9_D_and_T200;0.999431479408215,Tx9_D_and_T200;0.999464165490026,Tx15_D_and_T200;0.999464165490026,Tx2_D_and_T200;0.999464165490026,Tx7_T400;0.999471065180822,NT5_D_then_T200;0.999471065180822,Tx6_D_and_T400;0.999471065180822,Tx8_D_and_T400;0.999516244882775,Tx10_D_and_T200;0.999516244882775,Tx16_D_and_T400;0.999516244882775,Tx3_T200;0.999616558066632,NT2_D_then_T400;0.999616558066632,Tx20_D_and_T200;0.999616558066632,Tx6_D_and_T200;0.999660249759088,NT5_T400;0.999660249759088,Tx9_D_then_T200;0.999660249759088,Tx9_T400;0.999688506633792,Tx1_D;0.999688506633792,Tx1_D_then_T400;0.99969899071225,Tx1_D_then_T200;0.99969899071225,Tx9_D_and_T400;0.99969899071225,Tx9_D_and_T400;0.999723458156063,Tx12_D_and_T200;0.999723458156063,Tx17_T400;0.999723458156063,Tx2_D_then_T400;0.999732628646103,NT4_T200;0.999732628646103,Tx6_T200;0.999732628646103,Tx7_D_then_T400;0.99973612232959,Tx13_T400;0.99973612232959,Tx19_D_then_T200;0.99973612232959,Tx20_D;0.999739389514659,Tx1_D_then_T200;0.999739389514659,Tx1_T200;0.999739389514659,Tx9_D_then_T400;0.999742548785367,Tx1_D_and_T200;0.999742548785367,Tx15_D_then_T400;0.999742548785367,Tx15_T400;0.999744340504353,Tx15_D_and_T400;0.999744340504353,Tx2_D_and_T400;0.999744340504353,Tx8_T200;0.999781215180529,Tx12_D;0.999781215180529,Tx14_D_then_T400;0.999781215180529,Tx6_D;0.999797126649633,Tx14_D_and_T200;0.999797126649633,Tx19_D_and_T200;0.999797126649633,Tx6_T400;0.999810292629451,Tx13_D_and_T400;0.999810292629451,Tx18_D_and_T400;0.999810292629451,Tx6_T200;0.99981354752565,NT4_D_then_T200;0.99981354752565,Tx3_D_and_T400;0.99981354752565,Tx7_D_and_T400;0.999818405770181,NT2_D_and_T400;0.999818405770181,Tx12_D_then_T200;0.999818405770181,Tx12_T200;0.999856620743513,NT1_D_then_T200;0.999856620743513,Tx19_D_and_T400;0.999856620743513,Tx3_D_and_T400;0.999875900423157,Tx12_T200;0.999875900423157,Tx17_D_then_T400;0.999875900423157,Tx18_D;0.999883617230997,Tx16_T200;0.999883617230997,Tx20_D_then_T400;0.999883617230997,Tx8_D;0.999906199884848,NT1_T400;0.999906199884848,Tx2_T200;0.999906199884848,Tx4_D_then_T200;0.99992748475599,Tx14_T200;0.99992748475599,Tx19_D_then_T400;0.99992748475599,Tx3_D;0.999930373245048,NT2_T200;0.999930373245048,Tx20_T200;0.999930373245048,Tx4_D_then_T400;0.999945456750831,NT4_D_and_T400;0.999945456750831,Tx14_D_then_T200;0.999945456750831,Tx14_T200;0.999945857510235,NT3_D_and_T400;0.999945857510235,Tx13_D_then_T200;0.999945857510235,Tx13_T200;0.999947431290119,NT5_T200;0.999947431290119,Tx8_D_then_T400;0.999947431290119,Tx9_T200;0.99995069743744,Tx13_D_and_T200;0.99995069743744,Tx18_T400;0.99995069743744,Tx3_D_then_T200;0.999951495957559,Tx10_D_and_T400;0.999951495957559,Tx17_D_and_T200;0.999951495957559,Tx3_T400;0.999952997296708,NT1_D_and_T400;0.999952997296708,Tx10_D_then_T200;0.999952997296708,Tx10_T200;0.999974046220198,NT2_D;0.999974046220198,Tx10_D_then_T400;0.999974046220198,Tx12_D;0.999980944671084,NT1_D_and_T200;0.999980944671084,Tx1_D_then_T400;0.999980944671084,Tx1_T400;0.999986472040056,Tx10_T200;0.999986472040056,Tx16_D;0.999986472040056,Tx16_D_then_T400;0.999993768472702,Tx1_D_and_T400;0.999993768472702,Tx16_D_then_T200;0.999993768472702,Tx16_T200;0.999996852181407,Tx1_D_and_T200;0.999996852181407,Tx16_D_and_T200;0.999996852181407,Tx20_T400;0.999997275777547,NT4_D;0.999997275777547,Tx12_D_then_T400;0.999997275777547,Tx14_D;0.999997657312257,NT4_T400;0.999997657312257,Tx6_T400;0.999997657312257,Tx8_D_then_T200;0.999999153501552,Tx14_D_and_T400;0.999999153501552,Tx2_T200;0.999999153501552,Tx6_D_then_T400	Pearson	1	Ttest_pvalue	81	161	81	1	0.503105590062112	0.669421487603306	Full	PRCT	100	Tx1_D;Tx1_D_and_T200;Tx1_D_then_T200;Tx1_D_then_T400;Tx1_T200;Tx1_T400;Tx10_D;Tx10_D_and_T200;Tx10_D_and_T400;Tx10_D_then_T200;Tx10_D_then_T400;Tx10_T200;Tx10_T400;Tx12_D;Tx12_D_and_T400;Tx12_D_then_T200;Tx12_D_then_T400;Tx12_T200;Tx12_T400;Tx13_D;Tx13_D_and_T200;Tx13_D_and_T400;Tx13_D_then_T200;Tx13_D_then_T400;Tx13_T200;Tx13_T400;Tx14_D;Tx14_D_and_T200;Tx14_D_and_T400;Tx14_D_then_T200;Tx14_D_then_T400;Tx14_T200;Tx14_T400;Tx15_D;Tx15_D_and_T200;Tx15_D_and_T400;Tx15_D_then_T200;Tx15_D_then_T400;Tx15_T200;Tx15_T400;Tx16_D;Tx16_D_and_T200;Tx16_D_and_T400;Tx16_D_then_T200;Tx16_D_then_T400;Tx16_T200;Tx16_T400;Tx19_D_and_T200;Tx19_D_and_T400;Tx19_T400;Tx2_D_and_T200;Tx2_D_and_T400;Tx2_D_then_T200;Tx2_D_then_T400;Tx2_T200;Tx20_D_and_T200;Tx20_D_and_T400;Tx20_D_then_T200;Tx20_T200;Tx20_T400;Tx3_D;Tx3_D_and_T200;Tx3_D_and_T400;Tx3_D_then_T200;Tx3_D_then_T400;Tx3_T200;Tx3_T400;Tx6_D;Tx6_D_and_T200;Tx6_D_and_T400;Tx6_D_then_T200;Tx6_D_then_T400;Tx6_T200;Tx6_T400;Tx9_D;Tx9_D_and_T200;Tx9_D_and_T400;Tx9_D_then_T200;Tx9_D_then_T400;Tx9_T200;Tx9_T400	TRUE	0.982881511365785	0.05	Tx9_D	0.527027027027027	161	Final merge cluster for sample in full data	No	FALSE
SVD_pCMs_only2CTb	1	pearson	NoPrepr	SVD	Coefficient_of_eigenassay	1	Drug	PRCT	158	0.986330595393354	0.99659388380007	0.0075759106564842	0.999379407353284	0.950219868535208,Tx13_T200;0.950219868535208,Tx18_D_then_T400;0.950219868535208,Tx2_D;0.963101760058904,Tx14_D_and_T400;0.963101760058904,Tx19_D_and_T400;0.963101760058904,Tx7_T200;0.978595148957209,NT1_T200;0.978595148957209,Tx19_T400;0.978595148957209,Tx3_D_then_T400;0.983695814610243,NT5_D;0.983695814610243,Tx13_D_then_T200;0.983695814610243,Tx15_D;0.98764910895209,NT3_D;0.98764910895209,Tx12_D_then_T200;0.98764910895209,Tx13_D;0.987746619084893,Tx12_T400;0.987746619084893,Tx18_D_then_T200;0.987746619084893,Tx19_D;0.989697392847402,Tx10_D_and_T400;0.989697392847402,Tx17_T200;0.989697392847402,Tx2_D_then_T200;0.990561011419477,Tx1_T200;0.990561011419477,Tx14_D;0.990561011419477,Tx15_D_then_T400;0.991833713677751,Tx13_D_and_T200;0.991833713677751,Tx18_D_and_T200;0.991833713677751,Tx4_T400;0.992943095305151,Tx16_D_and_T400;0.992943095305151,Tx20_D_and_T400;0.992943095305151,Tx9_T200;0.992950166283311,Tx15_D_and_T200;0.992950166283311,Tx2_T400;0.992950166283311,Tx9_D_then_T200;0.993221445703467,NT3_T200;0.993221445703467,Tx3_T200;0.993221445703467,Tx6_D_then_T400;0.993367579112442,Tx10_D_and_T200;0.993367579112442,Tx16_D_then_T400;0.993367579112442,Tx16_T400;0.99406850781135,NT2_T400;0.99406850781135,Tx20_T400;0.99406850781135,Tx6_D_then_T200;0.994532849753918,Tx14_T400;0.994532849753918,Tx2_D_then_T200;0.994532849753918,Tx4_D;0.995007364484748,NT3_D_then_T400;0.995007364484748,Tx3_D_and_T200;0.995007364484748,Tx7_D_and_T200;0.995158466430783,Tx16_T400;0.995158466430783,Tx3_D_then_T200;0.995158466430783,Tx9_D;0.995933289866332,NT5_D_and_T200;0.995933289866332,Tx14_D_then_T400;0.995933289866332,Tx14_T400;0.996806590432543,Tx10_D;0.996806590432543,Tx14_D_then_T200;0.996806590432543,Tx3_D;0.996998821936299,NT1_D;0.996998821936299,Tx10_D;0.996998821936299,Tx10_D_then_T200;0.997035558384178,Tx13_D;0.997035558384178,Tx15_D_then_T200;0.997035558384178,Tx9_D;0.997255714160044,NT3_D_then_T200;0.997255714160044,Tx20_D_and_T400;0.997255714160044,Tx6_D_and_T400;0.997410472894669,Tx1_D;0.997410472894669,Tx13_D_then_T400;0.997410472894669,Tx16_D;0.997448587400517,Tx19_D_and_T200;0.997448587400517,Tx3_D_and_T200;0.997448587400517,Tx9_T400;0.99750760576296,Tx1_T400;0.99750760576296,Tx15_D;0.99750760576296,Tx16_D_then_T200;0.997596059343435,Tx15_T200;0.997596059343435,Tx2_D_then_T400;0.997596059343435,Tx6_D;0.9980583288075,Tx12_D_and_T400;0.9980583288075,Tx18_T200;0.9980583288075,Tx20_D_then_T200;0.998406658108047,Tx15_D_and_T400;0.998406658108047,Tx20_T200;0.998406658108047,Tx9_D_then_T400;0.99841547164532,Tx10_T400;0.99841547164532,Tx17_D;0.99841547164532,Tx17_D_then_T200;0.99870138739363,Tx12_D_and_T400;0.99870138739363,Tx17_D_and_T400;0.99870138739363,Tx4_T200;0.998770082357454,NT4_D_and_T200;0.998770082357454,Tx13_D_then_T400;0.998770082357454,Tx13_T400;0.998826672921371,NT1_D_then_T400;0.998826672921371,Tx2_D_and_T200;0.998826672921371,Tx4_D_and_T200;0.998871660164107,NT3_D_and_T200;0.998871660164107,Tx12_D_then_T400;0.998871660164107,Tx12_T400;0.998979297891908,NT5_D_and_T400;0.998979297891908,Tx15_D_then_T200;0.998979297891908,Tx15_T200;0.999080622356678,NT2_D_and_T200;0.999080622356678,Tx10_D_then_T400;0.999080622356678,Tx10_T400;0.999092575696959,NT2_D_then_T200;0.999092575696959,Tx2_D_and_T400;0.999092575696959,Tx4_D_and_T400;0.999108165931645,NT3_T400;0.999108165931645,Tx3_T400;0.999108165931645,Tx7_D_then_T200;0.99916238816297,Tx16_D_and_T200;0.99916238816297,Tx20_D_and_T200;0.99916238816297,Tx8_T400;0.999218651565984,Tx14_D_and_T200;0.999218651565984,Tx19_T400;0.999218651565984,Tx6_D_then_T200;0.999291938162664,Tx13_D_and_T400;0.999291938162664,Tx19_T200;0.999291938162664,Tx3_D_then_T400;0.999379407353284,Tx15_T400;0.999379407353284,Tx20_D_then_T200;0.999379407353284,Tx7_D;0.9994120275484,NT4_D_then_T400;0.9994120275484,Tx6_D_and_T200;0.9994120275484,Tx8_D_and_T200;0.999431479408215,NT5_D_then_T400;0.999431479408215,Tx9_D_and_T200;0.999431479408215,Tx9_D_and_T200;0.999464165490026,Tx15_D_and_T200;0.999464165490026,Tx2_D_and_T200;0.999464165490026,Tx7_T400;0.999471065180822,NT5_D_then_T200;0.999471065180822,Tx6_D_and_T400;0.999471065180822,Tx8_D_and_T400;0.999516244882775,Tx10_D_and_T200;0.999516244882775,Tx16_D_and_T400;0.999516244882775,Tx3_T200;0.999616558066632,NT2_D_then_T400;0.999616558066632,Tx20_D_and_T200;0.999616558066632,Tx6_D_and_T200;0.999660249759088,NT5_T400;0.999660249759088,Tx9_D_then_T200;0.999660249759088,Tx9_T400;0.999688506633792,Tx1_D;0.999688506633792,Tx1_D_then_T400;0.99969899071225,Tx1_D_then_T200;0.99969899071225,Tx9_D_and_T400;0.99969899071225,Tx9_D_and_T400;0.999723458156063,Tx12_D_and_T200;0.999723458156063,Tx17_T400;0.999723458156063,Tx2_D_then_T400;0.999732628646103,NT4_T200;0.999732628646103,Tx6_T200;0.999732628646103,Tx7_D_then_T400;0.99973612232959,Tx13_T400;0.99973612232959,Tx19_D_then_T200;0.99973612232959,Tx20_D;0.999739389514659,Tx1_D_then_T200;0.999739389514659,Tx1_T200;0.999739389514659,Tx9_D_then_T400;0.999742548785367,Tx1_D_and_T200;0.999742548785367,Tx15_D_then_T400;0.999742548785367,Tx15_T400;0.999744340504353,Tx15_D_and_T400;0.999744340504353,Tx2_D_and_T400;0.999744340504353,Tx8_T200;0.999781215180529,Tx12_D;0.999781215180529,Tx14_D_then_T400;0.999781215180529,Tx6_D;0.999797126649633,Tx14_D_and_T200;0.999797126649633,Tx19_D_and_T200;0.999797126649633,Tx6_T400;0.999810292629451,Tx13_D_and_T400;0.999810292629451,Tx18_D_and_T400;0.999810292629451,Tx6_T200;0.99981354752565,NT4_D_then_T200;0.99981354752565,Tx3_D_and_T400;0.99981354752565,Tx7_D_and_T400;0.999818405770181,NT2_D_and_T400;0.999818405770181,Tx12_D_then_T200;0.999818405770181,Tx12_T200;0.999856620743513,NT1_D_then_T200;0.999856620743513,Tx19_D_and_T400;0.999856620743513,Tx3_D_and_T400;0.999875900423157,Tx12_T200;0.999875900423157,Tx17_D_then_T400;0.999875900423157,Tx18_D;0.999883617230997,Tx16_T200;0.999883617230997,Tx20_D_then_T400;0.999883617230997,Tx8_D;0.999906199884848,NT1_T400;0.999906199884848,Tx2_T200;0.999906199884848,Tx4_D_then_T200;0.99992748475599,Tx14_T200;0.99992748475599,Tx19_D_then_T400;0.99992748475599,Tx3_D;0.999930373245048,NT2_T200;0.999930373245048,Tx20_T200;0.999930373245048,Tx4_D_then_T400;0.999945456750831,NT4_D_and_T400;0.999945456750831,Tx14_D_then_T200;0.999945456750831,Tx14_T200;0.999945857510235,NT3_D_and_T400;0.999945857510235,Tx13_D_then_T200;0.999945857510235,Tx13_T200;0.999947431290119,NT5_T200;0.999947431290119,Tx8_D_then_T400;0.999947431290119,Tx9_T200;0.99995069743744,Tx13_D_and_T200;0.99995069743744,Tx18_T400;0.99995069743744,Tx3_D_then_T200;0.999951495957559,Tx10_D_and_T400;0.999951495957559,Tx17_D_and_T200;0.999951495957559,Tx3_T400;0.999952997296708,NT1_D_and_T400;0.999952997296708,Tx10_D_then_T200;0.999952997296708,Tx10_T200;0.999974046220198,NT2_D;0.999974046220198,Tx10_D_then_T400;0.999974046220198,Tx12_D;0.999980944671084,NT1_D_and_T200;0.999980944671084,Tx1_D_then_T400;0.999980944671084,Tx1_T400;0.999986472040056,Tx10_T200;0.999986472040056,Tx16_D;0.999986472040056,Tx16_D_then_T400;0.999993768472702,Tx1_D_and_T400;0.999993768472702,Tx16_D_then_T200;0.999993768472702,Tx16_T200;0.999996852181407,Tx1_D_and_T200;0.999996852181407,Tx16_D_and_T200;0.999996852181407,Tx20_T400;0.999997275777547,NT4_D;0.999997275777547,Tx12_D_then_T400;0.999997275777547,Tx14_D;0.999997657312257,NT4_T400;0.999997657312257,Tx6_T400;0.999997657312257,Tx8_D_then_T200;0.999999153501552,Tx14_D_and_T400;0.999999153501552,Tx2_T200;0.999999153501552,Tx6_D_then_T400	Pearson	1	Ttest_pvalue	81	161	81	1	0.503105590062112	0.669421487603306	Full	PRCT	100	Tx1_D;Tx1_D_and_T200;Tx1_D_then_T200;Tx1_D_then_T400;Tx1_T200;Tx1_T400;Tx10_D;Tx10_D_and_T200;Tx10_D_and_T400;Tx10_D_then_T200;Tx10_D_then_T400;Tx10_T200;Tx10_T400;Tx12_D;Tx12_D_and_T400;Tx12_D_then_T200;Tx12_D_then_T400;Tx12_T200;Tx12_T400;Tx13_D;Tx13_D_and_T200;Tx13_D_and_T400;Tx13_D_then_T200;Tx13_D_then_T400;Tx13_T200;Tx13_T400;Tx14_D;Tx14_D_and_T200;Tx14_D_and_T400;Tx14_D_then_T200;Tx14_D_then_T400;Tx14_T200;Tx14_T400;Tx15_D;Tx15_D_and_T200;Tx15_D_and_T400;Tx15_D_then_T200;Tx15_D_then_T400;Tx15_T200;Tx15_T400;Tx16_D;Tx16_D_and_T200;Tx16_D_and_T400;Tx16_D_then_T200;Tx16_D_then_T400;Tx16_T200;Tx16_T400;Tx19_D_and_T200;Tx19_D_and_T400;Tx19_T400;Tx2_D_and_T200;Tx2_D_and_T400;Tx2_D_then_T200;Tx2_D_then_T400;Tx2_T200;Tx20_D_and_T200;Tx20_D_and_T400;Tx20_D_then_T200;Tx20_T200;Tx20_T400;Tx3_D;Tx3_D_and_T200;Tx3_D_and_T400;Tx3_D_then_T200;Tx3_D_then_T400;Tx3_T200;Tx3_T400;Tx6_D;Tx6_D_and_T200;Tx6_D_and_T400;Tx6_D_then_T200;Tx6_D_then_T400;Tx6_T200;Tx6_T400;Tx9_D;Tx9_D_and_T200;Tx9_D_and_T400;Tx9_D_then_T200;Tx9_D_then_T400;Tx9_T200;Tx9_T400	TRUE	0.982881511365785	0.05	Tx9_D_and_T200	0.527027027027027	161	Final selection for sample in full data	No	FALSE
SVD_pCMs_only2CTb	30	pearson	NoPrepr	SVD	Coefficient_of_eigenassay	1	Drug	PRCT	158	0.986330595393354	0.99659388380007	0.0075759106564842	0.999379407353284	0.950219868535208,NT2_T400;0.950219868535208,Tx3_D_and_T200;0.950219868535208,Tx6_D_and_T200;0.963101760058904,Tx15_D_then_T200;0.963101760058904,Tx19_D_then_T200;0.978595148957209,Tx1_T400;0.978595148957209,Tx14_D;0.983695814610243,Tx1_D;0.983695814610243,Tx15_D_and_T200;0.983695814610243,Tx15_D_and_T400;0.98764910895209,NT4_D;0.98764910895209,Tx14_D_and_T200;0.98764910895209,Tx14_D_and_T400;0.987746619084893,NT2_T200;0.987746619084893,Tx20_D_and_T400;0.987746619084893,Tx3_D_and_T400;0.989697392847402,NT4_D_then_T200;0.989697392847402,Tx3_T200;0.990561011419477,Tx18_D;0.990561011419477,Tx18_D_and_T400;0.990561011419477,Tx2_D_and_T200;0.991833713677751,Tx13_D_then_T400;0.991833713677751,Tx16_D_then_T400;0.992943095305151,Tx2_D_then_T200;0.992943095305151,Tx20_D_then_T400;0.992950166283311,Tx1_D_then_T400;0.992950166283311,Tx10_D_then_T400;0.993221445703467,Tx14_T400;0.993221445703467,Tx6_D;0.993367579112442,NT3_D_then_T400;0.993367579112442,Tx20_T400;0.99406850781135,Tx14_T200;0.99406850781135,Tx3_D;0.994532849753918,NT4_T200;0.994532849753918,Tx9_D_and_T400;0.994532849753918,Tx9_D_and_T400;0.995007364484748,NT3_D_and_T400;0.995007364484748,Tx9_D_then_T200;0.995158466430783,Tx1_T200;0.995158466430783,Tx13_D;0.995933289866332,Tx16_T400;0.995933289866332,Tx9_T400;0.996806590432543,Tx14_D;0.996806590432543,Tx16_D_and_T200;0.996806590432543,Tx16_D_and_T400;0.996998821936299,NT2_D;0.996998821936299,Tx10_D_and_T200;0.996998821936299,Tx13_D_and_T400;0.997035558384178,Tx16_D;0.997035558384178,Tx18_D_and_T200;0.997035558384178,Tx19_D_and_T400;0.997255714160044,NT3_D_and_T200;0.997255714160044,Tx6_D_then_T400;0.997410472894669,Tx10_D;0.997410472894669,Tx15_D_and_T400;0.997410472894669,Tx16_D_and_T200;0.997448587400517,Tx2_D_then_T400;0.997448587400517,Tx3_D_then_T200;0.99750760576296,Tx19_D;0.99750760576296,Tx19_D_and_T200;0.99750760576296,Tx2_D_and_T400;0.997596059343435,NT4_T400;0.997596059343435,Tx1_D;0.9980583288075,NT5_D_then_T200;0.9980583288075,Tx6_T200;0.998406658108047,Tx10_D_then_T200;0.998406658108047,Tx14_D_then_T200;0.99841547164532,Tx2_D_and_T200;0.99841547164532,Tx20_D;0.99841547164532,Tx20_D_and_T400;0.99870138739363,Tx13_D_then_T200;0.99870138739363,Tx16_D_then_T200;0.998770082357454,Tx15_T400;0.998770082357454,Tx3_T400;0.998826672921371,Tx3_D_then_T200;0.998826672921371,Tx9_D_then_T200;0.998871660164107,Tx14_T400;0.998871660164107,Tx20_T200;0.998979297891908,NT2_D_then_T200;0.998979297891908,Tx19_T400;0.999080622356678,Tx13_T400;0.999080622356678,Tx2_T200;0.999092575696959,Tx3_D_then_T400;0.999092575696959,Tx9_D_then_T400;0.999108165931645,Tx15_T200;0.999108165931645,Tx9_D;0.99916238816297,Tx16_D_then_T400;0.99916238816297,Tx2_D_then_T400;0.999218651565984,Tx1_D_then_T400;0.999218651565984,Tx9_T400;0.999291938162664,Tx1_D_then_T200;0.999291938162664,Tx9_T200;0.999379407353284,NT5_T200;0.999379407353284,Tx10_D;0.9994120275484,NT4_D_and_T400;0.9994120275484,Tx1_D_and_T200;0.999431479408215,NT5_D_and_T400;0.999431479408215,Tx10_D_and_T400;0.999464165490026,Tx15_D_then_T400;0.999464165490026,Tx19_D_then_T400;0.999471065180822,NT5_D_and_T200;0.999471065180822,Tx10_D_and_T200;0.999516244882775,Tx12_D_then_T200;0.999516244882775,Tx15_D_then_T200;0.999616558066632,NT2_D_and_T400;0.999616558066632,Tx6_D_then_T200;0.999660249759088,Tx10_T400;0.999660249759088,Tx18_T200;0.999688506633792,Tx1_D_and_T400;0.999688506633792,Tx13_D_and_T200;0.99969899071225,Tx1_D_and_T200;0.99969899071225,Tx12_D_and_T400;0.999723458156063,NT4_D_then_T400;0.999723458156063,Tx3_T400;0.999732628646103,Tx1_T200;0.999732628646103,Tx15_T400;0.99973612232959,NT3_T200;0.99973612232959,Tx3_D_and_T400;0.99973612232959,Tx6_D_and_T400;0.999739389514659,Tx12_T200;0.999739389514659,Tx18_T400;0.999742548785367,NT2_D_then_T400;0.999742548785367,Tx2_T200;0.999744340504353,Tx16_D_then_T200;0.999744340504353,Tx2_D_then_T200;0.999781215180529,Tx15_D;0.999781215180529,Tx16_D_and_T400;0.999781215180529,Tx19_D_and_T200;0.999797126649633,Tx14_D_then_T400;0.999797126649633,Tx18_D_then_T400;0.999810292629451,Tx14_D_then_T200;0.999810292629451,Tx18_D_then_T200;0.99981354752565,NT4_D_and_T200;0.99981354752565,Tx9_D_then_T400;0.999818405770181,Tx14_T200;0.999818405770181,Tx2_T400;0.999856620743513,Tx20_D_then_T200;0.999856620743513,Tx3_D_then_T400;0.999875900423157,Tx2_D_and_T400;0.999875900423157,Tx3_D;0.999875900423157,Tx3_D_and_T200;0.999883617230997,NT5_T400;0.999883617230997,Tx12_D;0.999906199884848,Tx10_T200;0.999906199884848,Tx15_D;0.99992748475599,NT3_T400;0.99992748475599,Tx9_D_and_T200;0.99992748475599,Tx9_D_and_T200;0.999930373245048,Tx10_T400;0.999930373245048,Tx16_D;0.999945456750831,Tx16_T200;0.999945456750831,Tx9_T200;0.999945857510235,Tx15_T200;0.999945857510235,Tx3_T200;0.999947431290119,Tx10_T200;0.999947431290119,Tx16_T400;0.99995069743744,NT5_D_then_T400;0.99995069743744,Tx6_T400;0.999951495957559,Tx12_D_then_T400;0.999951495957559,Tx15_D_then_T400;0.999952997296708,Tx13_T200;0.999952997296708,Tx19_T400;0.999974046220198,NT3_D;0.999974046220198,Tx10_D_and_T400;0.999974046220198,Tx14_D_and_T200;0.999980944671084,Tx12_T400;0.999980944671084,Tx19_T200;0.999986472040056,Tx19_D_and_T400;0.999986472040056,Tx2_D;0.999986472040056,Tx20_D_and_T200;0.999993768472702,NT3_D_then_T200;0.999993768472702,Tx20_T200;0.999996852181407,Tx10_D_then_T400;0.999996852181407,Tx14_D_then_T400;0.999997275777547,NT5_D;0.999997275777547,Tx14_D_and_T400;0.999997275777547,Tx15_D_and_T200;0.999997657312257,Tx1_T400;0.999997657312257,Tx16_T200;0.999999153501552,Tx1_D_then_T200;0.999999153501552,Tx10_D_then_T200	Pearson	1	Ttest_pvalue	81	100	57	0.703703703703704	0.57	0.629834254143646	Full	PRCT	62.111801242236	Tx1_D;Tx1_D_and_T200;Tx1_D_then_T200;Tx1_D_then_T400;Tx1_T200;Tx1_T400;Tx10_D;Tx10_D_and_T200;Tx10_D_and_T400;Tx10_D_then_T200;Tx10_D_then_T400;Tx10_T200;Tx10_T400;Tx14_D;Tx14_D_and_T200;Tx14_D_and_T400;Tx14_D_then_T200;Tx14_D_then_T400;Tx14_T200;Tx14_T400;Tx15_D;Tx15_D_and_T200;Tx15_D_and_T400;Tx15_D_then_T200;Tx15_D_then_T400;Tx15_T200;Tx15_T400;Tx16_D;Tx16_D_and_T200;Tx16_D_and_T400;Tx16_D_then_T200;Tx16_D_then_T400;Tx16_T200;Tx16_T400;Tx19_D_and_T200;Tx19_D_and_T400;Tx19_T400;Tx2_D_and_T200;Tx2_D_and_T400;Tx2_D_then_T200;Tx2_D_then_T400;Tx2_T200;Tx20_D_and_T400;Tx20_T200;Tx3_D;Tx3_D_and_T200;Tx3_D_and_T400;Tx3_D_then_T200;Tx3_D_then_T400;Tx3_T200;Tx3_T400;Tx9_D_and_T200;Tx9_D_and_T400;Tx9_D_then_T200;Tx9_D_then_T400;Tx9_T200;Tx9_T400	TRUE	0.980902149692802	0.05	Tx9_D_and_T200	0.527027027027027	161	Final merge cluster for sample in full data	No	FALSE
SVD_pCMs_only2CTb	1	pearson	NoPrepr	SVD	Coefficient_of_eigenassay	1	Drug	PRCT	158	0.986330595393354	0.99659388380007	0.0075759106564842	0.999379407353284	0.950219868535208,Tx13_T200;0.950219868535208,Tx18_D_then_T400;0.950219868535208,Tx2_D;0.963101760058904,Tx14_D_and_T400;0.963101760058904,Tx19_D_and_T400;0.963101760058904,Tx7_T200;0.978595148957209,NT1_T200;0.978595148957209,Tx19_T400;0.978595148957209,Tx3_D_then_T400;0.983695814610243,NT5_D;0.983695814610243,Tx13_D_then_T200;0.983695814610243,Tx15_D;0.98764910895209,NT3_D;0.98764910895209,Tx12_D_then_T200;0.98764910895209,Tx13_D;0.987746619084893,Tx12_T400;0.987746619084893,Tx18_D_then_T200;0.987746619084893,Tx19_D;0.989697392847402,Tx10_D_and_T400;0.989697392847402,Tx17_T200;0.989697392847402,Tx2_D_then_T200;0.990561011419477,Tx1_T200;0.990561011419477,Tx14_D;0.990561011419477,Tx15_D_then_T400;0.991833713677751,Tx13_D_and_T200;0.991833713677751,Tx18_D_and_T200;0.991833713677751,Tx4_T400;0.992943095305151,Tx16_D_and_T400;0.992943095305151,Tx20_D_and_T400;0.992943095305151,Tx9_T200;0.992950166283311,Tx15_D_and_T200;0.992950166283311,Tx2_T400;0.992950166283311,Tx9_D_then_T200;0.993221445703467,NT3_T200;0.993221445703467,Tx3_T200;0.993221445703467,Tx6_D_then_T400;0.993367579112442,Tx10_D_and_T200;0.993367579112442,Tx16_D_then_T400;0.993367579112442,Tx16_T400;0.99406850781135,NT2_T400;0.99406850781135,Tx20_T400;0.99406850781135,Tx6_D_then_T200;0.994532849753918,Tx14_T400;0.994532849753918,Tx2_D_then_T200;0.994532849753918,Tx4_D;0.995007364484748,NT3_D_then_T400;0.995007364484748,Tx3_D_and_T200;0.995007364484748,Tx7_D_and_T200;0.995158466430783,Tx16_T400;0.995158466430783,Tx3_D_then_T200;0.995158466430783,Tx9_D;0.995933289866332,NT5_D_and_T200;0.995933289866332,Tx14_D_then_T400;0.995933289866332,Tx14_T400;0.996806590432543,Tx10_D;0.996806590432543,Tx14_D_then_T200;0.996806590432543,Tx3_D;0.996998821936299,NT1_D;0.996998821936299,Tx10_D;0.996998821936299,Tx10_D_then_T200;0.997035558384178,Tx13_D;0.997035558384178,Tx15_D_then_T200;0.997035558384178,Tx9_D;0.997255714160044,NT3_D_then_T200;0.997255714160044,Tx20_D_and_T400;0.997255714160044,Tx6_D_and_T400;0.997410472894669,Tx1_D;0.997410472894669,Tx13_D_then_T400;0.997410472894669,Tx16_D;0.997448587400517,Tx19_D_and_T200;0.997448587400517,Tx3_D_and_T200;0.997448587400517,Tx9_T400;0.99750760576296,Tx1_T400;0.99750760576296,Tx15_D;0.99750760576296,Tx16_D_then_T200;0.997596059343435,Tx15_T200;0.997596059343435,Tx2_D_then_T400;0.997596059343435,Tx6_D;0.9980583288075,Tx12_D_and_T400;0.9980583288075,Tx18_T200;0.9980583288075,Tx20_D_then_T200;0.998406658108047,Tx15_D_and_T400;0.998406658108047,Tx20_T200;0.998406658108047,Tx9_D_then_T400;0.99841547164532,Tx10_T400;0.99841547164532,Tx17_D;0.99841547164532,Tx17_D_then_T200;0.99870138739363,Tx12_D_and_T400;0.99870138739363,Tx17_D_and_T400;0.99870138739363,Tx4_T200;0.998770082357454,NT4_D_and_T200;0.998770082357454,Tx13_D_then_T400;0.998770082357454,Tx13_T400;0.998826672921371,NT1_D_then_T400;0.998826672921371,Tx2_D_and_T200;0.998826672921371,Tx4_D_and_T200;0.998871660164107,NT3_D_and_T200;0.998871660164107,Tx12_D_then_T400;0.998871660164107,Tx12_T400;0.998979297891908,NT5_D_and_T400;0.998979297891908,Tx15_D_then_T200;0.998979297891908,Tx15_T200;0.999080622356678,NT2_D_and_T200;0.999080622356678,Tx10_D_then_T400;0.999080622356678,Tx10_T400;0.999092575696959,NT2_D_then_T200;0.999092575696959,Tx2_D_and_T400;0.999092575696959,Tx4_D_and_T400;0.999108165931645,NT3_T400;0.999108165931645,Tx3_T400;0.999108165931645,Tx7_D_then_T200;0.99916238816297,Tx16_D_and_T200;0.99916238816297,Tx20_D_and_T200;0.99916238816297,Tx8_T400;0.999218651565984,Tx14_D_and_T200;0.999218651565984,Tx19_T400;0.999218651565984,Tx6_D_then_T200;0.999291938162664,Tx13_D_and_T400;0.999291938162664,Tx19_T200;0.999291938162664,Tx3_D_then_T400;0.999379407353284,Tx15_T400;0.999379407353284,Tx20_D_then_T200;0.999379407353284,Tx7_D;0.9994120275484,NT4_D_then_T400;0.9994120275484,Tx6_D_and_T200;0.9994120275484,Tx8_D_and_T200;0.999431479408215,NT5_D_then_T400;0.999431479408215,Tx9_D_and_T200;0.999431479408215,Tx9_D_and_T200;0.999464165490026,Tx15_D_and_T200;0.999464165490026,Tx2_D_and_T200;0.999464165490026,Tx7_T400;0.999471065180822,NT5_D_then_T200;0.999471065180822,Tx6_D_and_T400;0.999471065180822,Tx8_D_and_T400;0.999516244882775,Tx10_D_and_T200;0.999516244882775,Tx16_D_and_T400;0.999516244882775,Tx3_T200;0.999616558066632,NT2_D_then_T400;0.999616558066632,Tx20_D_and_T200;0.999616558066632,Tx6_D_and_T200;0.999660249759088,NT5_T400;0.999660249759088,Tx9_D_then_T200;0.999660249759088,Tx9_T400;0.999688506633792,Tx1_D;0.999688506633792,Tx1_D_then_T400;0.99969899071225,Tx1_D_then_T200;0.99969899071225,Tx9_D_and_T400;0.99969899071225,Tx9_D_and_T400;0.999723458156063,Tx12_D_and_T200;0.999723458156063,Tx17_T400;0.999723458156063,Tx2_D_then_T400;0.999732628646103,NT4_T200;0.999732628646103,Tx6_T200;0.999732628646103,Tx7_D_then_T400;0.99973612232959,Tx13_T400;0.99973612232959,Tx19_D_then_T200;0.99973612232959,Tx20_D;0.999739389514659,Tx1_D_then_T200;0.999739389514659,Tx1_T200;0.999739389514659,Tx9_D_then_T400;0.999742548785367,Tx1_D_and_T200;0.999742548785367,Tx15_D_then_T400;0.999742548785367,Tx15_T400;0.999744340504353,Tx15_D_and_T400;0.999744340504353,Tx2_D_and_T400;0.999744340504353,Tx8_T200;0.999781215180529,Tx12_D;0.999781215180529,Tx14_D_then_T400;0.999781215180529,Tx6_D;0.999797126649633,Tx14_D_and_T200;0.999797126649633,Tx19_D_and_T200;0.999797126649633,Tx6_T400;0.999810292629451,Tx13_D_and_T400;0.999810292629451,Tx18_D_and_T400;0.999810292629451,Tx6_T200;0.99981354752565,NT4_D_then_T200;0.99981354752565,Tx3_D_and_T400;0.99981354752565,Tx7_D_and_T400;0.999818405770181,NT2_D_and_T400;0.999818405770181,Tx12_D_then_T200;0.999818405770181,Tx12_T200;0.999856620743513,NT1_D_then_T200;0.999856620743513,Tx19_D_and_T400;0.999856620743513,Tx3_D_and_T400;0.999875900423157,Tx12_T200;0.999875900423157,Tx17_D_then_T400;0.999875900423157,Tx18_D;0.999883617230997,Tx16_T200;0.999883617230997,Tx20_D_then_T400;0.999883617230997,Tx8_D;0.999906199884848,NT1_T400;0.999906199884848,Tx2_T200;0.999906199884848,Tx4_D_then_T200;0.99992748475599,Tx14_T200;0.99992748475599,Tx19_D_then_T400;0.99992748475599,Tx3_D;0.999930373245048,NT2_T200;0.999930373245048,Tx20_T200;0.999930373245048,Tx4_D_then_T400;0.999945456750831,NT4_D_and_T400;0.999945456750831,Tx14_D_then_T200;0.999945456750831,Tx14_T200;0.999945857510235,NT3_D_and_T400;0.999945857510235,Tx13_D_then_T200;0.999945857510235,Tx13_T200;0.999947431290119,NT5_T200;0.999947431290119,Tx8_D_then_T400;0.999947431290119,Tx9_T200;0.99995069743744,Tx13_D_and_T200;0.99995069743744,Tx18_T400;0.99995069743744,Tx3_D_then_T200;0.999951495957559,Tx10_D_and_T400;0.999951495957559,Tx17_D_and_T200;0.999951495957559,Tx3_T400;0.999952997296708,NT1_D_and_T400;0.999952997296708,Tx10_D_then_T200;0.999952997296708,Tx10_T200;0.999974046220198,NT2_D;0.999974046220198,Tx10_D_then_T400;0.999974046220198,Tx12_D;0.999980944671084,NT1_D_and_T200;0.999980944671084,Tx1_D_then_T400;0.999980944671084,Tx1_T400;0.999986472040056,Tx10_T200;0.999986472040056,Tx16_D;0.999986472040056,Tx16_D_then_T400;0.999993768472702,Tx1_D_and_T400;0.999993768472702,Tx16_D_then_T200;0.999993768472702,Tx16_T200;0.999996852181407,Tx1_D_and_T200;0.999996852181407,Tx16_D_and_T200;0.999996852181407,Tx20_T400;0.999997275777547,NT4_D;0.999997275777547,Tx12_D_then_T400;0.999997275777547,Tx14_D;0.999997657312257,NT4_T400;0.999997657312257,Tx6_T400;0.999997657312257,Tx8_D_then_T200;0.999999153501552,Tx14_D_and_T400;0.999999153501552,Tx2_T200;0.999999153501552,Tx6_D_then_T400	Pearson	1	Ttest_pvalue	81	161	81	1	0.503105590062112	0.669421487603306	Full	PRCT	100	Tx1_D;Tx1_D_and_T200;Tx1_D_then_T200;Tx1_D_then_T400;Tx1_T200;Tx1_T400;Tx10_D;Tx10_D_and_T200;Tx10_D_and_T400;Tx10_D_then_T200;Tx10_D_then_T400;Tx10_T200;Tx10_T400;Tx12_D;Tx12_D_and_T400;Tx12_D_then_T200;Tx12_D_then_T400;Tx12_T200;Tx12_T400;Tx13_D;Tx13_D_and_T200;Tx13_D_and_T400;Tx13_D_then_T200;Tx13_D_then_T400;Tx13_T200;Tx13_T400;Tx14_D;Tx14_D_and_T200;Tx14_D_and_T400;Tx14_D_then_T200;Tx14_D_then_T400;Tx14_T200;Tx14_T400;Tx15_D;Tx15_D_and_T200;Tx15_D_and_T400;Tx15_D_then_T200;Tx15_D_then_T400;Tx15_T200;Tx15_T400;Tx16_D;Tx16_D_and_T200;Tx16_D_and_T400;Tx16_D_then_T200;Tx16_D_then_T400;Tx16_T200;Tx16_T400;Tx19_D_and_T200;Tx19_D_and_T400;Tx19_T400;Tx2_D_and_T200;Tx2_D_and_T400;Tx2_D_then_T200;Tx2_D_then_T400;Tx2_T200;Tx20_D_and_T200;Tx20_D_and_T400;Tx20_D_then_T200;Tx20_T200;Tx20_T400;Tx3_D;Tx3_D_and_T200;Tx3_D_and_T400;Tx3_D_then_T200;Tx3_D_then_T400;Tx3_T200;Tx3_T400;Tx6_D;Tx6_D_and_T200;Tx6_D_and_T400;Tx6_D_then_T200;Tx6_D_then_T400;Tx6_T200;Tx6_T400;Tx9_D;Tx9_D_and_T200;Tx9_D_and_T400;Tx9_D_then_T200;Tx9_D_then_T400;Tx9_T200;Tx9_T400	TRUE	0.982881511365785	0.05	Tx9_D_and_T400	0.527027027027027	161	Final selection for sample in full data	No	FALSE
SVD_pCMs_only2CTb	92	pearson	NoPrepr	SVD	Coefficient_of_eigenassay	1	Drug	PRCT	158	0.986330595393354	0.99659388380007	0.0075759106564842	0.999379407353284	0.950219868535208,Tx1_T200;0.950219868535208,Tx20_T400;0.963101760058904,Tx2_D_and_T200;0.963101760058904,Tx3_D_and_T200;0.978595148957209,Tx1_D_then_T400;0.978595148957209,Tx2_T400;0.983695814610243,Tx13_T200;0.983695814610243,Tx16_D;0.98764910895209,Tx1_D;0.98764910895209,Tx12_T200;0.987746619084893,NT5_T400;0.987746619084893,Tx20_T200;0.989697392847402,Tx10_D_and_T400;0.989697392847402,Tx3_D_then_T400;0.990561011419477,NT2_T200;0.990561011419477,Tx15_T400;0.991833713677751,Tx16_D_and_T400;0.991833713677751,Tx2_D_and_T400;0.992943095305151,Tx3_D_and_T400;0.992943095305151,Tx9_D_and_T200;0.992950166283311,NT5_D_and_T400;0.992950166283311,Tx15_D_and_T400;0.993221445703467,Tx12_D_then_T400;0.993221445703467,Tx9_T200;0.993367579112442,Tx10_D_and_T200;0.993367579112442,Tx3_D_then_T200;0.99406850781135,Tx12_D_then_T200;0.99406850781135,Tx3_T400;0.994532849753918,Tx10_T400;0.994532849753918,Tx6_T200;0.995007364484748,Tx15_D;0.995158466430783,Tx1_D_then_T200;0.995158466430783,Tx19_T400;0.995933289866332,Tx19_D_then_T400;0.995933289866332,Tx6_D_then_T400;0.996806590432543,Tx14_T200;0.996806590432543,Tx2_D;0.996998821936299,NT2_D;0.996998821936299,Tx10_T200;0.997035558384178,Tx15_T200;0.997035558384178,Tx3_D;0.997255714160044,Tx14_D;0.997410472894669,Tx13_T400;0.997410472894669,Tx19_D;0.997448587400517,Tx9_D_and_T400;0.997448587400517,Tx9_D_and_T400;0.99750760576296,NT2_T400;0.99750760576296,Tx16_T200;0.997596059343435,Tx16_T200;0.997596059343435,Tx6_T400;0.9980583288075,Tx13_D_and_T200;0.9980583288075,Tx9_D_then_T400;0.998406658108047,Tx1_D_and_T200;0.998406658108047,Tx16_D_and_T200;0.99841547164532,NT3_T400;0.99841547164532,Tx19_T400;0.99870138739363,Tx16_D_and_T200;0.99870138739363,Tx2_D_and_T200;0.998770082357454,Tx16_D_then_T400;0.998770082357454,Tx3_D_then_T400;0.998826672921371,Tx10_D;0.998871660164107,Tx10_D_then_T400;0.998871660164107,Tx20_D_then_T200;0.998979297891908,Tx2_D_then_T200;0.998979297891908,Tx9_D_then_T200;0.999080622356678,Tx1_D_then_T400;0.999080622356678,Tx2_D_then_T200;0.999092575696959,Tx12_D;0.999108165931645,Tx13_D_then_T200;0.999108165931645,Tx9_T400;0.99916238816297,Tx3_D_and_T200;0.99916238816297,Tx6_D_and_T400;0.999218651565984,NT3_D_and_T400;0.999218651565984,Tx14_D_and_T400;0.999291938162664,NT3_D_and_T200;0.999291938162664,Tx14_D_and_T200;0.999379407353284,Tx16_T400;0.999379407353284,Tx9_T200;0.9994120275484,Tx3_D;0.999431479408215,Tx9_D;0.999464165490026,Tx2_D_and_T400;0.999464165490026,Tx3_D_and_T400;0.999471065180822,Tx6_D;0.999516244882775,Tx10_D_and_T200;0.999516244882775,Tx19_D_and_T200;0.999616558066632,Tx13_D;0.999660249759088,NT3_D_then_T400;0.999660249759088,Tx15_D_then_T200;0.999688506633792,Tx1_T400;0.99969899071225,Tx1_T200;0.999723458156063,Tx12_D_and_T400;0.999723458156063,Tx9_D_then_T200;0.999732628646103,NT2_D_then_T200;0.999732628646103,Tx13_D_then_T400;0.99973612232959,Tx1_T400;0.99973612232959,Tx3_T200;0.999739389514659,NT5_D_then_T200;0.999739389514659,Tx15_D_then_T400;0.999742548785367,Tx2_D_then_T400;0.999742548785367,Tx9_D_then_T400;0.999744340504353,Tx20_D_and_T400;0.999744340504353,Tx6_D_and_T200;0.999781215180529,Tx14_T400;0.999781215180529,Tx20_D;0.999797126649633,Tx19_D_and_T400;0.999797126649633,Tx20_D_and_T400;0.999810292629451,Tx19_D_and_T200;0.999810292629451,Tx20_D_and_T200;0.99981354752565,Tx16_D;0.999818405770181,Tx10_D_then_T200;0.999818405770181,Tx2_D_then_T400;0.999856620743513,Tx1_D;0.999875900423157,NT5_T200;0.999875900423157,Tx2_T200;0.999883617230997,Tx19_T200;0.999883617230997,Tx9_T400;0.999906199884848,Tx10_D_then_T200;0.999906199884848,Tx20_T200;0.99992748475599,Tx10_T200;0.99992748475599,Tx3_T400;0.999930373245048,Tx10_D_then_T400;0.999930373245048,Tx3_T200;0.999945456750831,Tx19_D_then_T200;0.999945456750831,Tx6_D_then_T200;0.999945857510235,Tx16_D_then_T200;0.999945857510235,Tx3_D_then_T200;0.999947431290119,NT3_D_then_T200;0.999947431290119,Tx14_D_then_T400;0.99995069743744,NT2_D_and_T400;0.99995069743744,Tx13_D_and_T400;0.999951495957559,Tx10_D_and_T400;0.999951495957559,Tx19_D_and_T400;0.999952997296708,Tx1_D_then_T200;0.999952997296708,Tx16_D_then_T400;0.999974046220198,NT3_D;0.999974046220198,Tx10_T400;0.999980944671084,NT5_D_then_T400;0.999980944671084,Tx16_D_then_T200;0.999986472040056,NT3_T200;0.999986472040056,Tx16_T400;0.999993768472702,Tx1_D_and_T200;0.999993768472702,Tx20_D_then_T400;0.999996852181407,Tx1_D_and_T400;0.999996852181407,Tx16_D_and_T400;0.999997275777547,Tx10_D;0.999997275777547,Tx12_T400;0.999997657312257,NT2_D_then_T400;0.999997657312257,Tx14_D_then_T200;0.999999153501552,NT5_D_and_T200;0.999999153501552,Tx15_D_and_T200	Pearson	1	Ttest_pvalue	81	69	41	0.506172839506173	0.594202898550725	0.546666666666667	Full	PRCT	42.8571428571429	Tx1_D;Tx1_D_and_T200;Tx1_D_then_T200;Tx1_D_then_T400;Tx1_T200;Tx1_T400;Tx10_D;Tx10_D_and_T200;Tx10_D_and_T400;Tx10_D_then_T200;Tx10_D_then_T400;Tx10_T200;Tx10_T400;Tx16_D;Tx16_D_and_T200;Tx16_D_and_T400;Tx16_D_then_T200;Tx16_D_then_T400;Tx16_T200;Tx16_T400;Tx19_D_and_T200;Tx19_D_and_T400;Tx19_T400;Tx2_D_and_T200;Tx2_D_and_T400;Tx2_D_then_T200;Tx2_D_then_T400;Tx20_D_and_T400;Tx20_T200;Tx3_D;Tx3_D_and_T200;Tx3_D_and_T400;Tx3_D_then_T200;Tx3_D_then_T400;Tx3_T200;Tx3_T400;Tx9_D_and_T400;Tx9_D_then_T200;Tx9_D_then_T400;Tx9_T200;Tx9_T400	FALSE	0.976743770318953	0.05	Tx9_D_and_T400	0.527027027027027	161	Final merge cluster for sample in full data	No	FALSE
SVD_pCMs_only2CTb	1	pearson	NoPrepr	SVD	Coefficient_of_eigenassay	1	Drug	PRCT	158	0.986330595393354	0.99659388380007	0.0075759106564842	0.999379407353284	0.950219868535208,Tx13_T200;0.950219868535208,Tx18_D_then_T400;0.950219868535208,Tx2_D;0.963101760058904,Tx14_D_and_T400;0.963101760058904,Tx19_D_and_T400;0.963101760058904,Tx7_T200;0.978595148957209,NT1_T200;0.978595148957209,Tx19_T400;0.978595148957209,Tx3_D_then_T400;0.983695814610243,NT5_D;0.983695814610243,Tx13_D_then_T200;0.983695814610243,Tx15_D;0.98764910895209,NT3_D;0.98764910895209,Tx12_D_then_T200;0.98764910895209,Tx13_D;0.987746619084893,Tx12_T400;0.987746619084893,Tx18_D_then_T200;0.987746619084893,Tx19_D;0.989697392847402,Tx10_D_and_T400;0.989697392847402,Tx17_T200;0.989697392847402,Tx2_D_then_T200;0.990561011419477,Tx1_T200;0.990561011419477,Tx14_D;0.990561011419477,Tx15_D_then_T400;0.991833713677751,Tx13_D_and_T200;0.991833713677751,Tx18_D_and_T200;0.991833713677751,Tx4_T400;0.992943095305151,Tx16_D_and_T400;0.992943095305151,Tx20_D_and_T400;0.992943095305151,Tx9_T200;0.992950166283311,Tx15_D_and_T200;0.992950166283311,Tx2_T400;0.992950166283311,Tx9_D_then_T200;0.993221445703467,NT3_T200;0.993221445703467,Tx3_T200;0.993221445703467,Tx6_D_then_T400;0.993367579112442,Tx10_D_and_T200;0.993367579112442,Tx16_D_then_T400;0.993367579112442,Tx16_T400;0.99406850781135,NT2_T400;0.99406850781135,Tx20_T400;0.99406850781135,Tx6_D_then_T200;0.994532849753918,Tx14_T400;0.994532849753918,Tx2_D_then_T200;0.994532849753918,Tx4_D;0.995007364484748,NT3_D_then_T400;0.995007364484748,Tx3_D_and_T200;0.995007364484748,Tx7_D_and_T200;0.995158466430783,Tx16_T400;0.995158466430783,Tx3_D_then_T200;0.995158466430783,Tx9_D;0.995933289866332,NT5_D_and_T200;0.995933289866332,Tx14_D_then_T400;0.995933289866332,Tx14_T400;0.996806590432543,Tx10_D;0.996806590432543,Tx14_D_then_T200;0.996806590432543,Tx3_D;0.996998821936299,NT1_D;0.996998821936299,Tx10_D;0.996998821936299,Tx10_D_then_T200;0.997035558384178,Tx13_D;0.997035558384178,Tx15_D_then_T200;0.997035558384178,Tx9_D;0.997255714160044,NT3_D_then_T200;0.997255714160044,Tx20_D_and_T400;0.997255714160044,Tx6_D_and_T400;0.997410472894669,Tx1_D;0.997410472894669,Tx13_D_then_T400;0.997410472894669,Tx16_D;0.997448587400517,Tx19_D_and_T200;0.997448587400517,Tx3_D_and_T200;0.997448587400517,Tx9_T400;0.99750760576296,Tx1_T400;0.99750760576296,Tx15_D;0.99750760576296,Tx16_D_then_T200;0.997596059343435,Tx15_T200;0.997596059343435,Tx2_D_then_T400;0.997596059343435,Tx6_D;0.9980583288075,Tx12_D_and_T400;0.9980583288075,Tx18_T200;0.9980583288075,Tx20_D_then_T200;0.998406658108047,Tx15_D_and_T400;0.998406658108047,Tx20_T200;0.998406658108047,Tx9_D_then_T400;0.99841547164532,Tx10_T400;0.99841547164532,Tx17_D;0.99841547164532,Tx17_D_then_T200;0.99870138739363,Tx12_D_and_T400;0.99870138739363,Tx17_D_and_T400;0.99870138739363,Tx4_T200;0.998770082357454,NT4_D_and_T200;0.998770082357454,Tx13_D_then_T400;0.998770082357454,Tx13_T400;0.998826672921371,NT1_D_then_T400;0.998826672921371,Tx2_D_and_T200;0.998826672921371,Tx4_D_and_T200;0.998871660164107,NT3_D_and_T200;0.998871660164107,Tx12_D_then_T400;0.998871660164107,Tx12_T400;0.998979297891908,NT5_D_and_T400;0.998979297891908,Tx15_D_then_T200;0.998979297891908,Tx15_T200;0.999080622356678,NT2_D_and_T200;0.999080622356678,Tx10_D_then_T400;0.999080622356678,Tx10_T400;0.999092575696959,NT2_D_then_T200;0.999092575696959,Tx2_D_and_T400;0.999092575696959,Tx4_D_and_T400;0.999108165931645,NT3_T400;0.999108165931645,Tx3_T400;0.999108165931645,Tx7_D_then_T200;0.99916238816297,Tx16_D_and_T200;0.99916238816297,Tx20_D_and_T200;0.99916238816297,Tx8_T400;0.999218651565984,Tx14_D_and_T200;0.999218651565984,Tx19_T400;0.999218651565984,Tx6_D_then_T200;0.999291938162664,Tx13_D_and_T400;0.999291938162664,Tx19_T200;0.999291938162664,Tx3_D_then_T400;0.999379407353284,Tx15_T400;0.999379407353284,Tx20_D_then_T200;0.999379407353284,Tx7_D;0.9994120275484,NT4_D_then_T400;0.9994120275484,Tx6_D_and_T200;0.9994120275484,Tx8_D_and_T200;0.999431479408215,NT5_D_then_T400;0.999431479408215,Tx9_D_and_T200;0.999431479408215,Tx9_D_and_T200;0.999464165490026,Tx15_D_and_T200;0.999464165490026,Tx2_D_and_T200;0.999464165490026,Tx7_T400;0.999471065180822,NT5_D_then_T200;0.999471065180822,Tx6_D_and_T400;0.999471065180822,Tx8_D_and_T400;0.999516244882775,Tx10_D_and_T200;0.999516244882775,Tx16_D_and_T400;0.999516244882775,Tx3_T200;0.999616558066632,NT2_D_then_T400;0.999616558066632,Tx20_D_and_T200;0.999616558066632,Tx6_D_and_T200;0.999660249759088,NT5_T400;0.999660249759088,Tx9_D_then_T200;0.999660249759088,Tx9_T400;0.999688506633792,Tx1_D;0.999688506633792,Tx1_D_then_T400;0.99969899071225,Tx1_D_then_T200;0.99969899071225,Tx9_D_and_T400;0.99969899071225,Tx9_D_and_T400;0.999723458156063,Tx12_D_and_T200;0.999723458156063,Tx17_T400;0.999723458156063,Tx2_D_then_T400;0.999732628646103,NT4_T200;0.999732628646103,Tx6_T200;0.999732628646103,Tx7_D_then_T400;0.99973612232959,Tx13_T400;0.99973612232959,Tx19_D_then_T200;0.99973612232959,Tx20_D;0.999739389514659,Tx1_D_then_T200;0.999739389514659,Tx1_T200;0.999739389514659,Tx9_D_then_T400;0.999742548785367,Tx1_D_and_T200;0.999742548785367,Tx15_D_then_T400;0.999742548785367,Tx15_T400;0.999744340504353,Tx15_D_and_T400;0.999744340504353,Tx2_D_and_T400;0.999744340504353,Tx8_T200;0.999781215180529,Tx12_D;0.999781215180529,Tx14_D_then_T400;0.999781215180529,Tx6_D;0.999797126649633,Tx14_D_and_T200;0.999797126649633,Tx19_D_and_T200;0.999797126649633,Tx6_T400;0.999810292629451,Tx13_D_and_T400;0.999810292629451,Tx18_D_and_T400;0.999810292629451,Tx6_T200;0.99981354752565,NT4_D_then_T200;0.99981354752565,Tx3_D_and_T400;0.99981354752565,Tx7_D_and_T400;0.999818405770181,NT2_D_and_T400;0.999818405770181,Tx12_D_then_T200;0.999818405770181,Tx12_T200;0.999856620743513,NT1_D_then_T200;0.999856620743513,Tx19_D_and_T400;0.999856620743513,Tx3_D_and_T400;0.999875900423157,Tx12_T200;0.999875900423157,Tx17_D_then_T400;0.999875900423157,Tx18_D;0.999883617230997,Tx16_T200;0.999883617230997,Tx20_D_then_T400;0.999883617230997,Tx8_D;0.999906199884848,NT1_T400;0.999906199884848,Tx2_T200;0.999906199884848,Tx4_D_then_T200;0.99992748475599,Tx14_T200;0.99992748475599,Tx19_D_then_T400;0.99992748475599,Tx3_D;0.999930373245048,NT2_T200;0.999930373245048,Tx20_T200;0.999930373245048,Tx4_D_then_T400;0.999945456750831,NT4_D_and_T400;0.999945456750831,Tx14_D_then_T200;0.999945456750831,Tx14_T200;0.999945857510235,NT3_D_and_T400;0.999945857510235,Tx13_D_then_T200;0.999945857510235,Tx13_T200;0.999947431290119,NT5_T200;0.999947431290119,Tx8_D_then_T400;0.999947431290119,Tx9_T200;0.99995069743744,Tx13_D_and_T200;0.99995069743744,Tx18_T400;0.99995069743744,Tx3_D_then_T200;0.999951495957559,Tx10_D_and_T400;0.999951495957559,Tx17_D_and_T200;0.999951495957559,Tx3_T400;0.999952997296708,NT1_D_and_T400;0.999952997296708,Tx10_D_then_T200;0.999952997296708,Tx10_T200;0.999974046220198,NT2_D;0.999974046220198,Tx10_D_then_T400;0.999974046220198,Tx12_D;0.999980944671084,NT1_D_and_T200;0.999980944671084,Tx1_D_then_T400;0.999980944671084,Tx1_T400;0.999986472040056,Tx10_T200;0.999986472040056,Tx16_D;0.999986472040056,Tx16_D_then_T400;0.999993768472702,Tx1_D_and_T400;0.999993768472702,Tx16_D_then_T200;0.999993768472702,Tx16_T200;0.999996852181407,Tx1_D_and_T200;0.999996852181407,Tx16_D_and_T200;0.999996852181407,Tx20_T400;0.999997275777547,NT4_D;0.999997275777547,Tx12_D_then_T400;0.999997275777547,Tx14_D;0.999997657312257,NT4_T400;0.999997657312257,Tx6_T400;0.999997657312257,Tx8_D_then_T200;0.999999153501552,Tx14_D_and_T400;0.999999153501552,Tx2_T200;0.999999153501552,Tx6_D_then_T400	Pearson	1	Ttest_pvalue	81	161	81	1	0.503105590062112	0.669421487603306	Full	PRCT	100	Tx1_D;Tx1_D_and_T200;Tx1_D_then_T200;Tx1_D_then_T400;Tx1_T200;Tx1_T400;Tx10_D;Tx10_D_and_T200;Tx10_D_and_T400;Tx10_D_then_T200;Tx10_D_then_T400;Tx10_T200;Tx10_T400;Tx12_D;Tx12_D_and_T400;Tx12_D_then_T200;Tx12_D_then_T400;Tx12_T200;Tx12_T400;Tx13_D;Tx13_D_and_T200;Tx13_D_and_T400;Tx13_D_then_T200;Tx13_D_then_T400;Tx13_T200;Tx13_T400;Tx14_D;Tx14_D_and_T200;Tx14_D_and_T400;Tx14_D_then_T200;Tx14_D_then_T400;Tx14_T200;Tx14_T400;Tx15_D;Tx15_D_and_T200;Tx15_D_and_T400;Tx15_D_then_T200;Tx15_D_then_T400;Tx15_T200;Tx15_T400;Tx16_D;Tx16_D_and_T200;Tx16_D_and_T400;Tx16_D_then_T200;Tx16_D_then_T400;Tx16_T200;Tx16_T400;Tx19_D_and_T200;Tx19_D_and_T400;Tx19_T400;Tx2_D_and_T200;Tx2_D_and_T400;Tx2_D_then_T200;Tx2_D_then_T400;Tx2_T200;Tx20_D_and_T200;Tx20_D_and_T400;Tx20_D_then_T200;Tx20_T200;Tx20_T400;Tx3_D;Tx3_D_and_T200;Tx3_D_and_T400;Tx3_D_then_T200;Tx3_D_then_T400;Tx3_T200;Tx3_T400;Tx6_D;Tx6_D_and_T200;Tx6_D_and_T400;Tx6_D_then_T200;Tx6_D_then_T400;Tx6_T200;Tx6_T400;Tx9_D;Tx9_D_and_T200;Tx9_D_and_T400;Tx9_D_then_T200;Tx9_D_then_T400;Tx9_T200;Tx9_T400	TRUE	0.982881511365785	0.05	Tx9_D_then_T200	0.527027027027027	161	Final selection for sample in full data	No	FALSE
SVD_pCMs_only2CTb	92	pearson	NoPrepr	SVD	Coefficient_of_eigenassay	1	Drug	PRCT	158	0.986330595393354	0.99659388380007	0.0075759106564842	0.999379407353284	0.950219868535208,Tx1_T200;0.950219868535208,Tx20_T400;0.963101760058904,Tx2_D_and_T200;0.963101760058904,Tx3_D_and_T200;0.978595148957209,Tx1_D_then_T400;0.978595148957209,Tx2_T400;0.983695814610243,Tx13_T200;0.983695814610243,Tx16_D;0.98764910895209,Tx1_D;0.98764910895209,Tx12_T200;0.987746619084893,NT5_T400;0.987746619084893,Tx20_T200;0.989697392847402,Tx10_D_and_T400;0.989697392847402,Tx3_D_then_T400;0.990561011419477,NT2_T200;0.990561011419477,Tx15_T400;0.991833713677751,Tx16_D_and_T400;0.991833713677751,Tx2_D_and_T400;0.992943095305151,Tx3_D_and_T400;0.992943095305151,Tx9_D_and_T200;0.992950166283311,NT5_D_and_T400;0.992950166283311,Tx15_D_and_T400;0.993221445703467,Tx12_D_then_T400;0.993221445703467,Tx9_T200;0.993367579112442,Tx10_D_and_T200;0.993367579112442,Tx3_D_then_T200;0.99406850781135,Tx12_D_then_T200;0.99406850781135,Tx3_T400;0.994532849753918,Tx10_T400;0.994532849753918,Tx6_T200;0.995007364484748,Tx15_D;0.995158466430783,Tx1_D_then_T200;0.995158466430783,Tx19_T400;0.995933289866332,Tx19_D_then_T400;0.995933289866332,Tx6_D_then_T400;0.996806590432543,Tx14_T200;0.996806590432543,Tx2_D;0.996998821936299,NT2_D;0.996998821936299,Tx10_T200;0.997035558384178,Tx15_T200;0.997035558384178,Tx3_D;0.997255714160044,Tx14_D;0.997410472894669,Tx13_T400;0.997410472894669,Tx19_D;0.997448587400517,Tx9_D_and_T400;0.997448587400517,Tx9_D_and_T400;0.99750760576296,NT2_T400;0.99750760576296,Tx16_T200;0.997596059343435,Tx16_T200;0.997596059343435,Tx6_T400;0.9980583288075,Tx13_D_and_T200;0.9980583288075,Tx9_D_then_T400;0.998406658108047,Tx1_D_and_T200;0.998406658108047,Tx16_D_and_T200;0.99841547164532,NT3_T400;0.99841547164532,Tx19_T400;0.99870138739363,Tx16_D_and_T200;0.99870138739363,Tx2_D_and_T200;0.998770082357454,Tx16_D_then_T400;0.998770082357454,Tx3_D_then_T400;0.998826672921371,Tx10_D;0.998871660164107,Tx10_D_then_T400;0.998871660164107,Tx20_D_then_T200;0.998979297891908,Tx2_D_then_T200;0.998979297891908,Tx9_D_then_T200;0.999080622356678,Tx1_D_then_T400;0.999080622356678,Tx2_D_then_T200;0.999092575696959,Tx12_D;0.999108165931645,Tx13_D_then_T200;0.999108165931645,Tx9_T400;0.99916238816297,Tx3_D_and_T200;0.99916238816297,Tx6_D_and_T400;0.999218651565984,NT3_D_and_T400;0.999218651565984,Tx14_D_and_T400;0.999291938162664,NT3_D_and_T200;0.999291938162664,Tx14_D_and_T200;0.999379407353284,Tx16_T400;0.999379407353284,Tx9_T200;0.9994120275484,Tx3_D;0.999431479408215,Tx9_D;0.999464165490026,Tx2_D_and_T400;0.999464165490026,Tx3_D_and_T400;0.999471065180822,Tx6_D;0.999516244882775,Tx10_D_and_T200;0.999516244882775,Tx19_D_and_T200;0.999616558066632,Tx13_D;0.999660249759088,NT3_D_then_T400;0.999660249759088,Tx15_D_then_T200;0.999688506633792,Tx1_T400;0.99969899071225,Tx1_T200;0.999723458156063,Tx12_D_and_T400;0.999723458156063,Tx9_D_then_T200;0.999732628646103,NT2_D_then_T200;0.999732628646103,Tx13_D_then_T400;0.99973612232959,Tx1_T400;0.99973612232959,Tx3_T200;0.999739389514659,NT5_D_then_T200;0.999739389514659,Tx15_D_then_T400;0.999742548785367,Tx2_D_then_T400;0.999742548785367,Tx9_D_then_T400;0.999744340504353,Tx20_D_and_T400;0.999744340504353,Tx6_D_and_T200;0.999781215180529,Tx14_T400;0.999781215180529,Tx20_D;0.999797126649633,Tx19_D_and_T400;0.999797126649633,Tx20_D_and_T400;0.999810292629451,Tx19_D_and_T200;0.999810292629451,Tx20_D_and_T200;0.99981354752565,Tx16_D;0.999818405770181,Tx10_D_then_T200;0.999818405770181,Tx2_D_then_T400;0.999856620743513,Tx1_D;0.999875900423157,NT5_T200;0.999875900423157,Tx2_T200;0.999883617230997,Tx19_T200;0.999883617230997,Tx9_T400;0.999906199884848,Tx10_D_then_T200;0.999906199884848,Tx20_T200;0.99992748475599,Tx10_T200;0.99992748475599,Tx3_T400;0.999930373245048,Tx10_D_then_T400;0.999930373245048,Tx3_T200;0.999945456750831,Tx19_D_then_T200;0.999945456750831,Tx6_D_then_T200;0.999945857510235,Tx16_D_then_T200;0.999945857510235,Tx3_D_then_T200;0.999947431290119,NT3_D_then_T200;0.999947431290119,Tx14_D_then_T400;0.99995069743744,NT2_D_and_T400;0.99995069743744,Tx13_D_and_T400;0.999951495957559,Tx10_D_and_T400;0.999951495957559,Tx19_D_and_T400;0.999952997296708,Tx1_D_then_T200;0.999952997296708,Tx16_D_then_T400;0.999974046220198,NT3_D;0.999974046220198,Tx10_T400;0.999980944671084,NT5_D_then_T400;0.999980944671084,Tx16_D_then_T200;0.999986472040056,NT3_T200;0.999986472040056,Tx16_T400;0.999993768472702,Tx1_D_and_T200;0.999993768472702,Tx20_D_then_T400;0.999996852181407,Tx1_D_and_T400;0.999996852181407,Tx16_D_and_T400;0.999997275777547,Tx10_D;0.999997275777547,Tx12_T400;0.999997657312257,NT2_D_then_T400;0.999997657312257,Tx14_D_then_T200;0.999999153501552,NT5_D_and_T200;0.999999153501552,Tx15_D_and_T200	Pearson	1	Ttest_pvalue	81	69	41	0.506172839506173	0.594202898550725	0.546666666666667	Full	PRCT	42.8571428571429	Tx1_D;Tx1_D_and_T200;Tx1_D_then_T200;Tx1_D_then_T400;Tx1_T200;Tx1_T400;Tx10_D;Tx10_D_and_T200;Tx10_D_and_T400;Tx10_D_then_T200;Tx10_D_then_T400;Tx10_T200;Tx10_T400;Tx16_D;Tx16_D_and_T200;Tx16_D_and_T400;Tx16_D_then_T200;Tx16_D_then_T400;Tx16_T200;Tx16_T400;Tx19_D_and_T200;Tx19_D_and_T400;Tx19_T400;Tx2_D_and_T200;Tx2_D_and_T400;Tx2_D_then_T200;Tx2_D_then_T400;Tx20_D_and_T400;Tx20_T200;Tx3_D;Tx3_D_and_T200;Tx3_D_and_T400;Tx3_D_then_T200;Tx3_D_then_T400;Tx3_T200;Tx3_T400;Tx9_D_and_T400;Tx9_D_then_T200;Tx9_D_then_T400;Tx9_T200;Tx9_T400	FALSE	0.976743770318953	0.05	Tx9_D_then_T200	0.527027027027027	161	Final merge cluster for sample in full data	No	FALSE
SVD_pCMs_only2CTb	1	pearson	NoPrepr	SVD	Coefficient_of_eigenassay	1	Drug	PRCT	158	0.986330595393354	0.99659388380007	0.0075759106564842	0.999379407353284	0.950219868535208,Tx13_T200;0.950219868535208,Tx18_D_then_T400;0.950219868535208,Tx2_D;0.963101760058904,Tx14_D_and_T400;0.963101760058904,Tx19_D_and_T400;0.963101760058904,Tx7_T200;0.978595148957209,NT1_T200;0.978595148957209,Tx19_T400;0.978595148957209,Tx3_D_then_T400;0.983695814610243,NT5_D;0.983695814610243,Tx13_D_then_T200;0.983695814610243,Tx15_D;0.98764910895209,NT3_D;0.98764910895209,Tx12_D_then_T200;0.98764910895209,Tx13_D;0.987746619084893,Tx12_T400;0.987746619084893,Tx18_D_then_T200;0.987746619084893,Tx19_D;0.989697392847402,Tx10_D_and_T400;0.989697392847402,Tx17_T200;0.989697392847402,Tx2_D_then_T200;0.990561011419477,Tx1_T200;0.990561011419477,Tx14_D;0.990561011419477,Tx15_D_then_T400;0.991833713677751,Tx13_D_and_T200;0.991833713677751,Tx18_D_and_T200;0.991833713677751,Tx4_T400;0.992943095305151,Tx16_D_and_T400;0.992943095305151,Tx20_D_and_T400;0.992943095305151,Tx9_T200;0.992950166283311,Tx15_D_and_T200;0.992950166283311,Tx2_T400;0.992950166283311,Tx9_D_then_T200;0.993221445703467,NT3_T200;0.993221445703467,Tx3_T200;0.993221445703467,Tx6_D_then_T400;0.993367579112442,Tx10_D_and_T200;0.993367579112442,Tx16_D_then_T400;0.993367579112442,Tx16_T400;0.99406850781135,NT2_T400;0.99406850781135,Tx20_T400;0.99406850781135,Tx6_D_then_T200;0.994532849753918,Tx14_T400;0.994532849753918,Tx2_D_then_T200;0.994532849753918,Tx4_D;0.995007364484748,NT3_D_then_T400;0.995007364484748,Tx3_D_and_T200;0.995007364484748,Tx7_D_and_T200;0.995158466430783,Tx16_T400;0.995158466430783,Tx3_D_then_T200;0.995158466430783,Tx9_D;0.995933289866332,NT5_D_and_T200;0.995933289866332,Tx14_D_then_T400;0.995933289866332,Tx14_T400;0.996806590432543,Tx10_D;0.996806590432543,Tx14_D_then_T200;0.996806590432543,Tx3_D;0.996998821936299,NT1_D;0.996998821936299,Tx10_D;0.996998821936299,Tx10_D_then_T200;0.997035558384178,Tx13_D;0.997035558384178,Tx15_D_then_T200;0.997035558384178,Tx9_D;0.997255714160044,NT3_D_then_T200;0.997255714160044,Tx20_D_and_T400;0.997255714160044,Tx6_D_and_T400;0.997410472894669,Tx1_D;0.997410472894669,Tx13_D_then_T400;0.997410472894669,Tx16_D;0.997448587400517,Tx19_D_and_T200;0.997448587400517,Tx3_D_and_T200;0.997448587400517,Tx9_T400;0.99750760576296,Tx1_T400;0.99750760576296,Tx15_D;0.99750760576296,Tx16_D_then_T200;0.997596059343435,Tx15_T200;0.997596059343435,Tx2_D_then_T400;0.997596059343435,Tx6_D;0.9980583288075,Tx12_D_and_T400;0.9980583288075,Tx18_T200;0.9980583288075,Tx20_D_then_T200;0.998406658108047,Tx15_D_and_T400;0.998406658108047,Tx20_T200;0.998406658108047,Tx9_D_then_T400;0.99841547164532,Tx10_T400;0.99841547164532,Tx17_D;0.99841547164532,Tx17_D_then_T200;0.99870138739363,Tx12_D_and_T400;0.99870138739363,Tx17_D_and_T400;0.99870138739363,Tx4_T200;0.998770082357454,NT4_D_and_T200;0.998770082357454,Tx13_D_then_T400;0.998770082357454,Tx13_T400;0.998826672921371,NT1_D_then_T400;0.998826672921371,Tx2_D_and_T200;0.998826672921371,Tx4_D_and_T200;0.998871660164107,NT3_D_and_T200;0.998871660164107,Tx12_D_then_T400;0.998871660164107,Tx12_T400;0.998979297891908,NT5_D_and_T400;0.998979297891908,Tx15_D_then_T200;0.998979297891908,Tx15_T200;0.999080622356678,NT2_D_and_T200;0.999080622356678,Tx10_D_then_T400;0.999080622356678,Tx10_T400;0.999092575696959,NT2_D_then_T200;0.999092575696959,Tx2_D_and_T400;0.999092575696959,Tx4_D_and_T400;0.999108165931645,NT3_T400;0.999108165931645,Tx3_T400;0.999108165931645,Tx7_D_then_T200;0.99916238816297,Tx16_D_and_T200;0.99916238816297,Tx20_D_and_T200;0.99916238816297,Tx8_T400;0.999218651565984,Tx14_D_and_T200;0.999218651565984,Tx19_T400;0.999218651565984,Tx6_D_then_T200;0.999291938162664,Tx13_D_and_T400;0.999291938162664,Tx19_T200;0.999291938162664,Tx3_D_then_T400;0.999379407353284,Tx15_T400;0.999379407353284,Tx20_D_then_T200;0.999379407353284,Tx7_D;0.9994120275484,NT4_D_then_T400;0.9994120275484,Tx6_D_and_T200;0.9994120275484,Tx8_D_and_T200;0.999431479408215,NT5_D_then_T400;0.999431479408215,Tx9_D_and_T200;0.999431479408215,Tx9_D_and_T200;0.999464165490026,Tx15_D_and_T200;0.999464165490026,Tx2_D_and_T200;0.999464165490026,Tx7_T400;0.999471065180822,NT5_D_then_T200;0.999471065180822,Tx6_D_and_T400;0.999471065180822,Tx8_D_and_T400;0.999516244882775,Tx10_D_and_T200;0.999516244882775,Tx16_D_and_T400;0.999516244882775,Tx3_T200;0.999616558066632,NT2_D_then_T400;0.999616558066632,Tx20_D_and_T200;0.999616558066632,Tx6_D_and_T200;0.999660249759088,NT5_T400;0.999660249759088,Tx9_D_then_T200;0.999660249759088,Tx9_T400;0.999688506633792,Tx1_D;0.999688506633792,Tx1_D_then_T400;0.99969899071225,Tx1_D_then_T200;0.99969899071225,Tx9_D_and_T400;0.99969899071225,Tx9_D_and_T400;0.999723458156063,Tx12_D_and_T200;0.999723458156063,Tx17_T400;0.999723458156063,Tx2_D_then_T400;0.999732628646103,NT4_T200;0.999732628646103,Tx6_T200;0.999732628646103,Tx7_D_then_T400;0.99973612232959,Tx13_T400;0.99973612232959,Tx19_D_then_T200;0.99973612232959,Tx20_D;0.999739389514659,Tx1_D_then_T200;0.999739389514659,Tx1_T200;0.999739389514659,Tx9_D_then_T400;0.999742548785367,Tx1_D_and_T200;0.999742548785367,Tx15_D_then_T400;0.999742548785367,Tx15_T400;0.999744340504353,Tx15_D_and_T400;0.999744340504353,Tx2_D_and_T400;0.999744340504353,Tx8_T200;0.999781215180529,Tx12_D;0.999781215180529,Tx14_D_then_T400;0.999781215180529,Tx6_D;0.999797126649633,Tx14_D_and_T200;0.999797126649633,Tx19_D_and_T200;0.999797126649633,Tx6_T400;0.999810292629451,Tx13_D_and_T400;0.999810292629451,Tx18_D_and_T400;0.999810292629451,Tx6_T200;0.99981354752565,NT4_D_then_T200;0.99981354752565,Tx3_D_and_T400;0.99981354752565,Tx7_D_and_T400;0.999818405770181,NT2_D_and_T400;0.999818405770181,Tx12_D_then_T200;0.999818405770181,Tx12_T200;0.999856620743513,NT1_D_then_T200;0.999856620743513,Tx19_D_and_T400;0.999856620743513,Tx3_D_and_T400;0.999875900423157,Tx12_T200;0.999875900423157,Tx17_D_then_T400;0.999875900423157,Tx18_D;0.999883617230997,Tx16_T200;0.999883617230997,Tx20_D_then_T400;0.999883617230997,Tx8_D;0.999906199884848,NT1_T400;0.999906199884848,Tx2_T200;0.999906199884848,Tx4_D_then_T200;0.99992748475599,Tx14_T200;0.99992748475599,Tx19_D_then_T400;0.99992748475599,Tx3_D;0.999930373245048,NT2_T200;0.999930373245048,Tx20_T200;0.999930373245048,Tx4_D_then_T400;0.999945456750831,NT4_D_and_T400;0.999945456750831,Tx14_D_then_T200;0.999945456750831,Tx14_T200;0.999945857510235,NT3_D_and_T400;0.999945857510235,Tx13_D_then_T200;0.999945857510235,Tx13_T200;0.999947431290119,NT5_T200;0.999947431290119,Tx8_D_then_T400;0.999947431290119,Tx9_T200;0.99995069743744,Tx13_D_and_T200;0.99995069743744,Tx18_T400;0.99995069743744,Tx3_D_then_T200;0.999951495957559,Tx10_D_and_T400;0.999951495957559,Tx17_D_and_T200;0.999951495957559,Tx3_T400;0.999952997296708,NT1_D_and_T400;0.999952997296708,Tx10_D_then_T200;0.999952997296708,Tx10_T200;0.999974046220198,NT2_D;0.999974046220198,Tx10_D_then_T400;0.999974046220198,Tx12_D;0.999980944671084,NT1_D_and_T200;0.999980944671084,Tx1_D_then_T400;0.999980944671084,Tx1_T400;0.999986472040056,Tx10_T200;0.999986472040056,Tx16_D;0.999986472040056,Tx16_D_then_T400;0.999993768472702,Tx1_D_and_T400;0.999993768472702,Tx16_D_then_T200;0.999993768472702,Tx16_T200;0.999996852181407,Tx1_D_and_T200;0.999996852181407,Tx16_D_and_T200;0.999996852181407,Tx20_T400;0.999997275777547,NT4_D;0.999997275777547,Tx12_D_then_T400;0.999997275777547,Tx14_D;0.999997657312257,NT4_T400;0.999997657312257,Tx6_T400;0.999997657312257,Tx8_D_then_T200;0.999999153501552,Tx14_D_and_T400;0.999999153501552,Tx2_T200;0.999999153501552,Tx6_D_then_T400	Pearson	1	Ttest_pvalue	81	161	81	1	0.503105590062112	0.669421487603306	Full	PRCT	100	Tx1_D;Tx1_D_and_T200;Tx1_D_then_T200;Tx1_D_then_T400;Tx1_T200;Tx1_T400;Tx10_D;Tx10_D_and_T200;Tx10_D_and_T400;Tx10_D_then_T200;Tx10_D_then_T400;Tx10_T200;Tx10_T400;Tx12_D;Tx12_D_and_T400;Tx12_D_then_T200;Tx12_D_then_T400;Tx12_T200;Tx12_T400;Tx13_D;Tx13_D_and_T200;Tx13_D_and_T400;Tx13_D_then_T200;Tx13_D_then_T400;Tx13_T200;Tx13_T400;Tx14_D;Tx14_D_and_T200;Tx14_D_and_T400;Tx14_D_then_T200;Tx14_D_then_T400;Tx14_T200;Tx14_T400;Tx15_D;Tx15_D_and_T200;Tx15_D_and_T400;Tx15_D_then_T200;Tx15_D_then_T400;Tx15_T200;Tx15_T400;Tx16_D;Tx16_D_and_T200;Tx16_D_and_T400;Tx16_D_then_T200;Tx16_D_then_T400;Tx16_T200;Tx16_T400;Tx19_D_and_T200;Tx19_D_and_T400;Tx19_T400;Tx2_D_and_T200;Tx2_D_and_T400;Tx2_D_then_T200;Tx2_D_then_T400;Tx2_T200;Tx20_D_and_T200;Tx20_D_and_T400;Tx20_D_then_T200;Tx20_T200;Tx20_T400;Tx3_D;Tx3_D_and_T200;Tx3_D_and_T400;Tx3_D_then_T200;Tx3_D_then_T400;Tx3_T200;Tx3_T400;Tx6_D;Tx6_D_and_T200;Tx6_D_and_T400;Tx6_D_then_T200;Tx6_D_then_T400;Tx6_T200;Tx6_T400;Tx9_D;Tx9_D_and_T200;Tx9_D_and_T400;Tx9_D_then_T200;Tx9_D_then_T400;Tx9_T200;Tx9_T400	TRUE	0.982881511365785	0.05	Tx9_D_then_T400	0.527027027027027	161	Final selection for sample in full data	No	FALSE
SVD_pCMs_only2CTb	92	pearson	NoPrepr	SVD	Coefficient_of_eigenassay	1	Drug	PRCT	158	0.986330595393354	0.99659388380007	0.0075759106564842	0.999379407353284	0.950219868535208,Tx1_T200;0.950219868535208,Tx20_T400;0.963101760058904,Tx2_D_and_T200;0.963101760058904,Tx3_D_and_T200;0.978595148957209,Tx1_D_then_T400;0.978595148957209,Tx2_T400;0.983695814610243,Tx13_T200;0.983695814610243,Tx16_D;0.98764910895209,Tx1_D;0.98764910895209,Tx12_T200;0.987746619084893,NT5_T400;0.987746619084893,Tx20_T200;0.989697392847402,Tx10_D_and_T400;0.989697392847402,Tx3_D_then_T400;0.990561011419477,NT2_T200;0.990561011419477,Tx15_T400;0.991833713677751,Tx16_D_and_T400;0.991833713677751,Tx2_D_and_T400;0.992943095305151,Tx3_D_and_T400;0.992943095305151,Tx9_D_and_T200;0.992950166283311,NT5_D_and_T400;0.992950166283311,Tx15_D_and_T400;0.993221445703467,Tx12_D_then_T400;0.993221445703467,Tx9_T200;0.993367579112442,Tx10_D_and_T200;0.993367579112442,Tx3_D_then_T200;0.99406850781135,Tx12_D_then_T200;0.99406850781135,Tx3_T400;0.994532849753918,Tx10_T400;0.994532849753918,Tx6_T200;0.995007364484748,Tx15_D;0.995158466430783,Tx1_D_then_T200;0.995158466430783,Tx19_T400;0.995933289866332,Tx19_D_then_T400;0.995933289866332,Tx6_D_then_T400;0.996806590432543,Tx14_T200;0.996806590432543,Tx2_D;0.996998821936299,NT2_D;0.996998821936299,Tx10_T200;0.997035558384178,Tx15_T200;0.997035558384178,Tx3_D;0.997255714160044,Tx14_D;0.997410472894669,Tx13_T400;0.997410472894669,Tx19_D;0.997448587400517,Tx9_D_and_T400;0.997448587400517,Tx9_D_and_T400;0.99750760576296,NT2_T400;0.99750760576296,Tx16_T200;0.997596059343435,Tx16_T200;0.997596059343435,Tx6_T400;0.9980583288075,Tx13_D_and_T200;0.9980583288075,Tx9_D_then_T400;0.998406658108047,Tx1_D_and_T200;0.998406658108047,Tx16_D_and_T200;0.99841547164532,NT3_T400;0.99841547164532,Tx19_T400;0.99870138739363,Tx16_D_and_T200;0.99870138739363,Tx2_D_and_T200;0.998770082357454,Tx16_D_then_T400;0.998770082357454,Tx3_D_then_T400;0.998826672921371,Tx10_D;0.998871660164107,Tx10_D_then_T400;0.998871660164107,Tx20_D_then_T200;0.998979297891908,Tx2_D_then_T200;0.998979297891908,Tx9_D_then_T200;0.999080622356678,Tx1_D_then_T400;0.999080622356678,Tx2_D_then_T200;0.999092575696959,Tx12_D;0.999108165931645,Tx13_D_then_T200;0.999108165931645,Tx9_T400;0.99916238816297,Tx3_D_and_T200;0.99916238816297,Tx6_D_and_T400;0.999218651565984,NT3_D_and_T400;0.999218651565984,Tx14_D_and_T400;0.999291938162664,NT3_D_and_T200;0.999291938162664,Tx14_D_and_T200;0.999379407353284,Tx16_T400;0.999379407353284,Tx9_T200;0.9994120275484,Tx3_D;0.999431479408215,Tx9_D;0.999464165490026,Tx2_D_and_T400;0.999464165490026,Tx3_D_and_T400;0.999471065180822,Tx6_D;0.999516244882775,Tx10_D_and_T200;0.999516244882775,Tx19_D_and_T200;0.999616558066632,Tx13_D;0.999660249759088,NT3_D_then_T400;0.999660249759088,Tx15_D_then_T200;0.999688506633792,Tx1_T400;0.99969899071225,Tx1_T200;0.999723458156063,Tx12_D_and_T400;0.999723458156063,Tx9_D_then_T200;0.999732628646103,NT2_D_then_T200;0.999732628646103,Tx13_D_then_T400;0.99973612232959,Tx1_T400;0.99973612232959,Tx3_T200;0.999739389514659,NT5_D_then_T200;0.999739389514659,Tx15_D_then_T400;0.999742548785367,Tx2_D_then_T400;0.999742548785367,Tx9_D_then_T400;0.999744340504353,Tx20_D_and_T400;0.999744340504353,Tx6_D_and_T200;0.999781215180529,Tx14_T400;0.999781215180529,Tx20_D;0.999797126649633,Tx19_D_and_T400;0.999797126649633,Tx20_D_and_T400;0.999810292629451,Tx19_D_and_T200;0.999810292629451,Tx20_D_and_T200;0.99981354752565,Tx16_D;0.999818405770181,Tx10_D_then_T200;0.999818405770181,Tx2_D_then_T400;0.999856620743513,Tx1_D;0.999875900423157,NT5_T200;0.999875900423157,Tx2_T200;0.999883617230997,Tx19_T200;0.999883617230997,Tx9_T400;0.999906199884848,Tx10_D_then_T200;0.999906199884848,Tx20_T200;0.99992748475599,Tx10_T200;0.99992748475599,Tx3_T400;0.999930373245048,Tx10_D_then_T400;0.999930373245048,Tx3_T200;0.999945456750831,Tx19_D_then_T200;0.999945456750831,Tx6_D_then_T200;0.999945857510235,Tx16_D_then_T200;0.999945857510235,Tx3_D_then_T200;0.999947431290119,NT3_D_then_T200;0.999947431290119,Tx14_D_then_T400;0.99995069743744,NT2_D_and_T400;0.99995069743744,Tx13_D_and_T400;0.999951495957559,Tx10_D_and_T400;0.999951495957559,Tx19_D_and_T400;0.999952997296708,Tx1_D_then_T200;0.999952997296708,Tx16_D_then_T400;0.999974046220198,NT3_D;0.999974046220198,Tx10_T400;0.999980944671084,NT5_D_then_T400;0.999980944671084,Tx16_D_then_T200;0.999986472040056,NT3_T200;0.999986472040056,Tx16_T400;0.999993768472702,Tx1_D_and_T200;0.999993768472702,Tx20_D_then_T400;0.999996852181407,Tx1_D_and_T400;0.999996852181407,Tx16_D_and_T400;0.999997275777547,Tx10_D;0.999997275777547,Tx12_T400;0.999997657312257,NT2_D_then_T400;0.999997657312257,Tx14_D_then_T200;0.999999153501552,NT5_D_and_T200;0.999999153501552,Tx15_D_and_T200	Pearson	1	Ttest_pvalue	81	69	41	0.506172839506173	0.594202898550725	0.546666666666667	Full	PRCT	42.8571428571429	Tx1_D;Tx1_D_and_T200;Tx1_D_then_T200;Tx1_D_then_T400;Tx1_T200;Tx1_T400;Tx10_D;Tx10_D_and_T200;Tx10_D_and_T400;Tx10_D_then_T200;Tx10_D_then_T400;Tx10_T200;Tx10_T400;Tx16_D;Tx16_D_and_T200;Tx16_D_and_T400;Tx16_D_then_T200;Tx16_D_then_T400;Tx16_T200;Tx16_T400;Tx19_D_and_T200;Tx19_D_and_T400;Tx19_T400;Tx2_D_and_T200;Tx2_D_and_T400;Tx2_D_then_T200;Tx2_D_then_T400;Tx20_D_and_T400;Tx20_T200;Tx3_D;Tx3_D_and_T200;Tx3_D_and_T400;Tx3_D_then_T200;Tx3_D_then_T400;Tx3_T200;Tx3_T400;Tx9_D_and_T400;Tx9_D_then_T200;Tx9_D_then_T400;Tx9_T200;Tx9_T400	FALSE	0.976743770318953	0.05	Tx9_D_then_T400	0.527027027027027	161	Final merge cluster for sample in full data	No	FALSE
SVD_pCMs_only2CTb	1	pearson	NoPrepr	SVD	Coefficient_of_eigenassay	1	Drug	PRCT	158	0.986330595393354	0.99659388380007	0.0075759106564842	0.999379407353284	0.950219868535208,Tx13_T200;0.950219868535208,Tx18_D_then_T400;0.950219868535208,Tx2_D;0.963101760058904,Tx14_D_and_T400;0.963101760058904,Tx19_D_and_T400;0.963101760058904,Tx7_T200;0.978595148957209,NT1_T200;0.978595148957209,Tx19_T400;0.978595148957209,Tx3_D_then_T400;0.983695814610243,NT5_D;0.983695814610243,Tx13_D_then_T200;0.983695814610243,Tx15_D;0.98764910895209,NT3_D;0.98764910895209,Tx12_D_then_T200;0.98764910895209,Tx13_D;0.987746619084893,Tx12_T400;0.987746619084893,Tx18_D_then_T200;0.987746619084893,Tx19_D;0.989697392847402,Tx10_D_and_T400;0.989697392847402,Tx17_T200;0.989697392847402,Tx2_D_then_T200;0.990561011419477,Tx1_T200;0.990561011419477,Tx14_D;0.990561011419477,Tx15_D_then_T400;0.991833713677751,Tx13_D_and_T200;0.991833713677751,Tx18_D_and_T200;0.991833713677751,Tx4_T400;0.992943095305151,Tx16_D_and_T400;0.992943095305151,Tx20_D_and_T400;0.992943095305151,Tx9_T200;0.992950166283311,Tx15_D_and_T200;0.992950166283311,Tx2_T400;0.992950166283311,Tx9_D_then_T200;0.993221445703467,NT3_T200;0.993221445703467,Tx3_T200;0.993221445703467,Tx6_D_then_T400;0.993367579112442,Tx10_D_and_T200;0.993367579112442,Tx16_D_then_T400;0.993367579112442,Tx16_T400;0.99406850781135,NT2_T400;0.99406850781135,Tx20_T400;0.99406850781135,Tx6_D_then_T200;0.994532849753918,Tx14_T400;0.994532849753918,Tx2_D_then_T200;0.994532849753918,Tx4_D;0.995007364484748,NT3_D_then_T400;0.995007364484748,Tx3_D_and_T200;0.995007364484748,Tx7_D_and_T200;0.995158466430783,Tx16_T400;0.995158466430783,Tx3_D_then_T200;0.995158466430783,Tx9_D;0.995933289866332,NT5_D_and_T200;0.995933289866332,Tx14_D_then_T400;0.995933289866332,Tx14_T400;0.996806590432543,Tx10_D;0.996806590432543,Tx14_D_then_T200;0.996806590432543,Tx3_D;0.996998821936299,NT1_D;0.996998821936299,Tx10_D;0.996998821936299,Tx10_D_then_T200;0.997035558384178,Tx13_D;0.997035558384178,Tx15_D_then_T200;0.997035558384178,Tx9_D;0.997255714160044,NT3_D_then_T200;0.997255714160044,Tx20_D_and_T400;0.997255714160044,Tx6_D_and_T400;0.997410472894669,Tx1_D;0.997410472894669,Tx13_D_then_T400;0.997410472894669,Tx16_D;0.997448587400517,Tx19_D_and_T200;0.997448587400517,Tx3_D_and_T200;0.997448587400517,Tx9_T400;0.99750760576296,Tx1_T400;0.99750760576296,Tx15_D;0.99750760576296,Tx16_D_then_T200;0.997596059343435,Tx15_T200;0.997596059343435,Tx2_D_then_T400;0.997596059343435,Tx6_D;0.9980583288075,Tx12_D_and_T400;0.9980583288075,Tx18_T200;0.9980583288075,Tx20_D_then_T200;0.998406658108047,Tx15_D_and_T400;0.998406658108047,Tx20_T200;0.998406658108047,Tx9_D_then_T400;0.99841547164532,Tx10_T400;0.99841547164532,Tx17_D;0.99841547164532,Tx17_D_then_T200;0.99870138739363,Tx12_D_and_T400;0.99870138739363,Tx17_D_and_T400;0.99870138739363,Tx4_T200;0.998770082357454,NT4_D_and_T200;0.998770082357454,Tx13_D_then_T400;0.998770082357454,Tx13_T400;0.998826672921371,NT1_D_then_T400;0.998826672921371,Tx2_D_and_T200;0.998826672921371,Tx4_D_and_T200;0.998871660164107,NT3_D_and_T200;0.998871660164107,Tx12_D_then_T400;0.998871660164107,Tx12_T400;0.998979297891908,NT5_D_and_T400;0.998979297891908,Tx15_D_then_T200;0.998979297891908,Tx15_T200;0.999080622356678,NT2_D_and_T200;0.999080622356678,Tx10_D_then_T400;0.999080622356678,Tx10_T400;0.999092575696959,NT2_D_then_T200;0.999092575696959,Tx2_D_and_T400;0.999092575696959,Tx4_D_and_T400;0.999108165931645,NT3_T400;0.999108165931645,Tx3_T400;0.999108165931645,Tx7_D_then_T200;0.99916238816297,Tx16_D_and_T200;0.99916238816297,Tx20_D_and_T200;0.99916238816297,Tx8_T400;0.999218651565984,Tx14_D_and_T200;0.999218651565984,Tx19_T400;0.999218651565984,Tx6_D_then_T200;0.999291938162664,Tx13_D_and_T400;0.999291938162664,Tx19_T200;0.999291938162664,Tx3_D_then_T400;0.999379407353284,Tx15_T400;0.999379407353284,Tx20_D_then_T200;0.999379407353284,Tx7_D;0.9994120275484,NT4_D_then_T400;0.9994120275484,Tx6_D_and_T200;0.9994120275484,Tx8_D_and_T200;0.999431479408215,NT5_D_then_T400;0.999431479408215,Tx9_D_and_T200;0.999431479408215,Tx9_D_and_T200;0.999464165490026,Tx15_D_and_T200;0.999464165490026,Tx2_D_and_T200;0.999464165490026,Tx7_T400;0.999471065180822,NT5_D_then_T200;0.999471065180822,Tx6_D_and_T400;0.999471065180822,Tx8_D_and_T400;0.999516244882775,Tx10_D_and_T200;0.999516244882775,Tx16_D_and_T400;0.999516244882775,Tx3_T200;0.999616558066632,NT2_D_then_T400;0.999616558066632,Tx20_D_and_T200;0.999616558066632,Tx6_D_and_T200;0.999660249759088,NT5_T400;0.999660249759088,Tx9_D_then_T200;0.999660249759088,Tx9_T400;0.999688506633792,Tx1_D;0.999688506633792,Tx1_D_then_T400;0.99969899071225,Tx1_D_then_T200;0.99969899071225,Tx9_D_and_T400;0.99969899071225,Tx9_D_and_T400;0.999723458156063,Tx12_D_and_T200;0.999723458156063,Tx17_T400;0.999723458156063,Tx2_D_then_T400;0.999732628646103,NT4_T200;0.999732628646103,Tx6_T200;0.999732628646103,Tx7_D_then_T400;0.99973612232959,Tx13_T400;0.99973612232959,Tx19_D_then_T200;0.99973612232959,Tx20_D;0.999739389514659,Tx1_D_then_T200;0.999739389514659,Tx1_T200;0.999739389514659,Tx9_D_then_T400;0.999742548785367,Tx1_D_and_T200;0.999742548785367,Tx15_D_then_T400;0.999742548785367,Tx15_T400;0.999744340504353,Tx15_D_and_T400;0.999744340504353,Tx2_D_and_T400;0.999744340504353,Tx8_T200;0.999781215180529,Tx12_D;0.999781215180529,Tx14_D_then_T400;0.999781215180529,Tx6_D;0.999797126649633,Tx14_D_and_T200;0.999797126649633,Tx19_D_and_T200;0.999797126649633,Tx6_T400;0.999810292629451,Tx13_D_and_T400;0.999810292629451,Tx18_D_and_T400;0.999810292629451,Tx6_T200;0.99981354752565,NT4_D_then_T200;0.99981354752565,Tx3_D_and_T400;0.99981354752565,Tx7_D_and_T400;0.999818405770181,NT2_D_and_T400;0.999818405770181,Tx12_D_then_T200;0.999818405770181,Tx12_T200;0.999856620743513,NT1_D_then_T200;0.999856620743513,Tx19_D_and_T400;0.999856620743513,Tx3_D_and_T400;0.999875900423157,Tx12_T200;0.999875900423157,Tx17_D_then_T400;0.999875900423157,Tx18_D;0.999883617230997,Tx16_T200;0.999883617230997,Tx20_D_then_T400;0.999883617230997,Tx8_D;0.999906199884848,NT1_T400;0.999906199884848,Tx2_T200;0.999906199884848,Tx4_D_then_T200;0.99992748475599,Tx14_T200;0.99992748475599,Tx19_D_then_T400;0.99992748475599,Tx3_D;0.999930373245048,NT2_T200;0.999930373245048,Tx20_T200;0.999930373245048,Tx4_D_then_T400;0.999945456750831,NT4_D_and_T400;0.999945456750831,Tx14_D_then_T200;0.999945456750831,Tx14_T200;0.999945857510235,NT3_D_and_T400;0.999945857510235,Tx13_D_then_T200;0.999945857510235,Tx13_T200;0.999947431290119,NT5_T200;0.999947431290119,Tx8_D_then_T400;0.999947431290119,Tx9_T200;0.99995069743744,Tx13_D_and_T200;0.99995069743744,Tx18_T400;0.99995069743744,Tx3_D_then_T200;0.999951495957559,Tx10_D_and_T400;0.999951495957559,Tx17_D_and_T200;0.999951495957559,Tx3_T400;0.999952997296708,NT1_D_and_T400;0.999952997296708,Tx10_D_then_T200;0.999952997296708,Tx10_T200;0.999974046220198,NT2_D;0.999974046220198,Tx10_D_then_T400;0.999974046220198,Tx12_D;0.999980944671084,NT1_D_and_T200;0.999980944671084,Tx1_D_then_T400;0.999980944671084,Tx1_T400;0.999986472040056,Tx10_T200;0.999986472040056,Tx16_D;0.999986472040056,Tx16_D_then_T400;0.999993768472702,Tx1_D_and_T400;0.999993768472702,Tx16_D_then_T200;0.999993768472702,Tx16_T200;0.999996852181407,Tx1_D_and_T200;0.999996852181407,Tx16_D_and_T200;0.999996852181407,Tx20_T400;0.999997275777547,NT4_D;0.999997275777547,Tx12_D_then_T400;0.999997275777547,Tx14_D;0.999997657312257,NT4_T400;0.999997657312257,Tx6_T400;0.999997657312257,Tx8_D_then_T200;0.999999153501552,Tx14_D_and_T400;0.999999153501552,Tx2_T200;0.999999153501552,Tx6_D_then_T400	Pearson	1	Ttest_pvalue	81	161	81	1	0.503105590062112	0.669421487603306	Full	PRCT	100	Tx1_D;Tx1_D_and_T200;Tx1_D_then_T200;Tx1_D_then_T400;Tx1_T200;Tx1_T400;Tx10_D;Tx10_D_and_T200;Tx10_D_and_T400;Tx10_D_then_T200;Tx10_D_then_T400;Tx10_T200;Tx10_T400;Tx12_D;Tx12_D_and_T400;Tx12_D_then_T200;Tx12_D_then_T400;Tx12_T200;Tx12_T400;Tx13_D;Tx13_D_and_T200;Tx13_D_and_T400;Tx13_D_then_T200;Tx13_D_then_T400;Tx13_T200;Tx13_T400;Tx14_D;Tx14_D_and_T200;Tx14_D_and_T400;Tx14_D_then_T200;Tx14_D_then_T400;Tx14_T200;Tx14_T400;Tx15_D;Tx15_D_and_T200;Tx15_D_and_T400;Tx15_D_then_T200;Tx15_D_then_T400;Tx15_T200;Tx15_T400;Tx16_D;Tx16_D_and_T200;Tx16_D_and_T400;Tx16_D_then_T200;Tx16_D_then_T400;Tx16_T200;Tx16_T400;Tx19_D_and_T200;Tx19_D_and_T400;Tx19_T400;Tx2_D_and_T200;Tx2_D_and_T400;Tx2_D_then_T200;Tx2_D_then_T400;Tx2_T200;Tx20_D_and_T200;Tx20_D_and_T400;Tx20_D_then_T200;Tx20_T200;Tx20_T400;Tx3_D;Tx3_D_and_T200;Tx3_D_and_T400;Tx3_D_then_T200;Tx3_D_then_T400;Tx3_T200;Tx3_T400;Tx6_D;Tx6_D_and_T200;Tx6_D_and_T400;Tx6_D_then_T200;Tx6_D_then_T400;Tx6_T200;Tx6_T400;Tx9_D;Tx9_D_and_T200;Tx9_D_and_T400;Tx9_D_then_T200;Tx9_D_then_T400;Tx9_T200;Tx9_T400	TRUE	0.982881511365785	0.05	Tx9_T200	0.527027027027027	161	Final selection for sample in full data	No	FALSE
SVD_pCMs_only2CTb	92	pearson	NoPrepr	SVD	Coefficient_of_eigenassay	1	Drug	PRCT	158	0.986330595393354	0.99659388380007	0.0075759106564842	0.999379407353284	0.950219868535208,Tx1_T200;0.950219868535208,Tx20_T400;0.963101760058904,Tx2_D_and_T200;0.963101760058904,Tx3_D_and_T200;0.978595148957209,Tx1_D_then_T400;0.978595148957209,Tx2_T400;0.983695814610243,Tx13_T200;0.983695814610243,Tx16_D;0.98764910895209,Tx1_D;0.98764910895209,Tx12_T200;0.987746619084893,NT5_T400;0.987746619084893,Tx20_T200;0.989697392847402,Tx10_D_and_T400;0.989697392847402,Tx3_D_then_T400;0.990561011419477,NT2_T200;0.990561011419477,Tx15_T400;0.991833713677751,Tx16_D_and_T400;0.991833713677751,Tx2_D_and_T400;0.992943095305151,Tx3_D_and_T400;0.992943095305151,Tx9_D_and_T200;0.992950166283311,NT5_D_and_T400;0.992950166283311,Tx15_D_and_T400;0.993221445703467,Tx12_D_then_T400;0.993221445703467,Tx9_T200;0.993367579112442,Tx10_D_and_T200;0.993367579112442,Tx3_D_then_T200;0.99406850781135,Tx12_D_then_T200;0.99406850781135,Tx3_T400;0.994532849753918,Tx10_T400;0.994532849753918,Tx6_T200;0.995007364484748,Tx15_D;0.995158466430783,Tx1_D_then_T200;0.995158466430783,Tx19_T400;0.995933289866332,Tx19_D_then_T400;0.995933289866332,Tx6_D_then_T400;0.996806590432543,Tx14_T200;0.996806590432543,Tx2_D;0.996998821936299,NT2_D;0.996998821936299,Tx10_T200;0.997035558384178,Tx15_T200;0.997035558384178,Tx3_D;0.997255714160044,Tx14_D;0.997410472894669,Tx13_T400;0.997410472894669,Tx19_D;0.997448587400517,Tx9_D_and_T400;0.997448587400517,Tx9_D_and_T400;0.99750760576296,NT2_T400;0.99750760576296,Tx16_T200;0.997596059343435,Tx16_T200;0.997596059343435,Tx6_T400;0.9980583288075,Tx13_D_and_T200;0.9980583288075,Tx9_D_then_T400;0.998406658108047,Tx1_D_and_T200;0.998406658108047,Tx16_D_and_T200;0.99841547164532,NT3_T400;0.99841547164532,Tx19_T400;0.99870138739363,Tx16_D_and_T200;0.99870138739363,Tx2_D_and_T200;0.998770082357454,Tx16_D_then_T400;0.998770082357454,Tx3_D_then_T400;0.998826672921371,Tx10_D;0.998871660164107,Tx10_D_then_T400;0.998871660164107,Tx20_D_then_T200;0.998979297891908,Tx2_D_then_T200;0.998979297891908,Tx9_D_then_T200;0.999080622356678,Tx1_D_then_T400;0.999080622356678,Tx2_D_then_T200;0.999092575696959,Tx12_D;0.999108165931645,Tx13_D_then_T200;0.999108165931645,Tx9_T400;0.99916238816297,Tx3_D_and_T200;0.99916238816297,Tx6_D_and_T400;0.999218651565984,NT3_D_and_T400;0.999218651565984,Tx14_D_and_T400;0.999291938162664,NT3_D_and_T200;0.999291938162664,Tx14_D_and_T200;0.999379407353284,Tx16_T400;0.999379407353284,Tx9_T200;0.9994120275484,Tx3_D;0.999431479408215,Tx9_D;0.999464165490026,Tx2_D_and_T400;0.999464165490026,Tx3_D_and_T400;0.999471065180822,Tx6_D;0.999516244882775,Tx10_D_and_T200;0.999516244882775,Tx19_D_and_T200;0.999616558066632,Tx13_D;0.999660249759088,NT3_D_then_T400;0.999660249759088,Tx15_D_then_T200;0.999688506633792,Tx1_T400;0.99969899071225,Tx1_T200;0.999723458156063,Tx12_D_and_T400;0.999723458156063,Tx9_D_then_T200;0.999732628646103,NT2_D_then_T200;0.999732628646103,Tx13_D_then_T400;0.99973612232959,Tx1_T400;0.99973612232959,Tx3_T200;0.999739389514659,NT5_D_then_T200;0.999739389514659,Tx15_D_then_T400;0.999742548785367,Tx2_D_then_T400;0.999742548785367,Tx9_D_then_T400;0.999744340504353,Tx20_D_and_T400;0.999744340504353,Tx6_D_and_T200;0.999781215180529,Tx14_T400;0.999781215180529,Tx20_D;0.999797126649633,Tx19_D_and_T400;0.999797126649633,Tx20_D_and_T400;0.999810292629451,Tx19_D_and_T200;0.999810292629451,Tx20_D_and_T200;0.99981354752565,Tx16_D;0.999818405770181,Tx10_D_then_T200;0.999818405770181,Tx2_D_then_T400;0.999856620743513,Tx1_D;0.999875900423157,NT5_T200;0.999875900423157,Tx2_T200;0.999883617230997,Tx19_T200;0.999883617230997,Tx9_T400;0.999906199884848,Tx10_D_then_T200;0.999906199884848,Tx20_T200;0.99992748475599,Tx10_T200;0.99992748475599,Tx3_T400;0.999930373245048,Tx10_D_then_T400;0.999930373245048,Tx3_T200;0.999945456750831,Tx19_D_then_T200;0.999945456750831,Tx6_D_then_T200;0.999945857510235,Tx16_D_then_T200;0.999945857510235,Tx3_D_then_T200;0.999947431290119,NT3_D_then_T200;0.999947431290119,Tx14_D_then_T400;0.99995069743744,NT2_D_and_T400;0.99995069743744,Tx13_D_and_T400;0.999951495957559,Tx10_D_and_T400;0.999951495957559,Tx19_D_and_T400;0.999952997296708,Tx1_D_then_T200;0.999952997296708,Tx16_D_then_T400;0.999974046220198,NT3_D;0.999974046220198,Tx10_T400;0.999980944671084,NT5_D_then_T400;0.999980944671084,Tx16_D_then_T200;0.999986472040056,NT3_T200;0.999986472040056,Tx16_T400;0.999993768472702,Tx1_D_and_T200;0.999993768472702,Tx20_D_then_T400;0.999996852181407,Tx1_D_and_T400;0.999996852181407,Tx16_D_and_T400;0.999997275777547,Tx10_D;0.999997275777547,Tx12_T400;0.999997657312257,NT2_D_then_T400;0.999997657312257,Tx14_D_then_T200;0.999999153501552,NT5_D_and_T200;0.999999153501552,Tx15_D_and_T200	Pearson	1	Ttest_pvalue	81	69	41	0.506172839506173	0.594202898550725	0.546666666666667	Full	PRCT	42.8571428571429	Tx1_D;Tx1_D_and_T200;Tx1_D_then_T200;Tx1_D_then_T400;Tx1_T200;Tx1_T400;Tx10_D;Tx10_D_and_T200;Tx10_D_and_T400;Tx10_D_then_T200;Tx10_D_then_T400;Tx10_T200;Tx10_T400;Tx16_D;Tx16_D_and_T200;Tx16_D_and_T400;Tx16_D_then_T200;Tx16_D_then_T400;Tx16_T200;Tx16_T400;Tx19_D_and_T200;Tx19_D_and_T400;Tx19_T400;Tx2_D_and_T200;Tx2_D_and_T400;Tx2_D_then_T200;Tx2_D_then_T400;Tx20_D_and_T400;Tx20_T200;Tx3_D;Tx3_D_and_T200;Tx3_D_and_T400;Tx3_D_then_T200;Tx3_D_then_T400;Tx3_T200;Tx3_T400;Tx9_D_and_T400;Tx9_D_then_T200;Tx9_D_then_T400;Tx9_T200;Tx9_T400	FALSE	0.976743770318953	0.05	Tx9_T200	0.527027027027027	161	Final merge cluster for sample in full data	No	FALSE
SVD_pCMs_only2CTb	1	pearson	NoPrepr	SVD	Coefficient_of_eigenassay	1	Drug	PRCT	158	0.986330595393354	0.99659388380007	0.0075759106564842	0.999379407353284	0.950219868535208,Tx13_T200;0.950219868535208,Tx18_D_then_T400;0.950219868535208,Tx2_D;0.963101760058904,Tx14_D_and_T400;0.963101760058904,Tx19_D_and_T400;0.963101760058904,Tx7_T200;0.978595148957209,NT1_T200;0.978595148957209,Tx19_T400;0.978595148957209,Tx3_D_then_T400;0.983695814610243,NT5_D;0.983695814610243,Tx13_D_then_T200;0.983695814610243,Tx15_D;0.98764910895209,NT3_D;0.98764910895209,Tx12_D_then_T200;0.98764910895209,Tx13_D;0.987746619084893,Tx12_T400;0.987746619084893,Tx18_D_then_T200;0.987746619084893,Tx19_D;0.989697392847402,Tx10_D_and_T400;0.989697392847402,Tx17_T200;0.989697392847402,Tx2_D_then_T200;0.990561011419477,Tx1_T200;0.990561011419477,Tx14_D;0.990561011419477,Tx15_D_then_T400;0.991833713677751,Tx13_D_and_T200;0.991833713677751,Tx18_D_and_T200;0.991833713677751,Tx4_T400;0.992943095305151,Tx16_D_and_T400;0.992943095305151,Tx20_D_and_T400;0.992943095305151,Tx9_T200;0.992950166283311,Tx15_D_and_T200;0.992950166283311,Tx2_T400;0.992950166283311,Tx9_D_then_T200;0.993221445703467,NT3_T200;0.993221445703467,Tx3_T200;0.993221445703467,Tx6_D_then_T400;0.993367579112442,Tx10_D_and_T200;0.993367579112442,Tx16_D_then_T400;0.993367579112442,Tx16_T400;0.99406850781135,NT2_T400;0.99406850781135,Tx20_T400;0.99406850781135,Tx6_D_then_T200;0.994532849753918,Tx14_T400;0.994532849753918,Tx2_D_then_T200;0.994532849753918,Tx4_D;0.995007364484748,NT3_D_then_T400;0.995007364484748,Tx3_D_and_T200;0.995007364484748,Tx7_D_and_T200;0.995158466430783,Tx16_T400;0.995158466430783,Tx3_D_then_T200;0.995158466430783,Tx9_D;0.995933289866332,NT5_D_and_T200;0.995933289866332,Tx14_D_then_T400;0.995933289866332,Tx14_T400;0.996806590432543,Tx10_D;0.996806590432543,Tx14_D_then_T200;0.996806590432543,Tx3_D;0.996998821936299,NT1_D;0.996998821936299,Tx10_D;0.996998821936299,Tx10_D_then_T200;0.997035558384178,Tx13_D;0.997035558384178,Tx15_D_then_T200;0.997035558384178,Tx9_D;0.997255714160044,NT3_D_then_T200;0.997255714160044,Tx20_D_and_T400;0.997255714160044,Tx6_D_and_T400;0.997410472894669,Tx1_D;0.997410472894669,Tx13_D_then_T400;0.997410472894669,Tx16_D;0.997448587400517,Tx19_D_and_T200;0.997448587400517,Tx3_D_and_T200;0.997448587400517,Tx9_T400;0.99750760576296,Tx1_T400;0.99750760576296,Tx15_D;0.99750760576296,Tx16_D_then_T200;0.997596059343435,Tx15_T200;0.997596059343435,Tx2_D_then_T400;0.997596059343435,Tx6_D;0.9980583288075,Tx12_D_and_T400;0.9980583288075,Tx18_T200;0.9980583288075,Tx20_D_then_T200;0.998406658108047,Tx15_D_and_T400;0.998406658108047,Tx20_T200;0.998406658108047,Tx9_D_then_T400;0.99841547164532,Tx10_T400;0.99841547164532,Tx17_D;0.99841547164532,Tx17_D_then_T200;0.99870138739363,Tx12_D_and_T400;0.99870138739363,Tx17_D_and_T400;0.99870138739363,Tx4_T200;0.998770082357454,NT4_D_and_T200;0.998770082357454,Tx13_D_then_T400;0.998770082357454,Tx13_T400;0.998826672921371,NT1_D_then_T400;0.998826672921371,Tx2_D_and_T200;0.998826672921371,Tx4_D_and_T200;0.998871660164107,NT3_D_and_T200;0.998871660164107,Tx12_D_then_T400;0.998871660164107,Tx12_T400;0.998979297891908,NT5_D_and_T400;0.998979297891908,Tx15_D_then_T200;0.998979297891908,Tx15_T200;0.999080622356678,NT2_D_and_T200;0.999080622356678,Tx10_D_then_T400;0.999080622356678,Tx10_T400;0.999092575696959,NT2_D_then_T200;0.999092575696959,Tx2_D_and_T400;0.999092575696959,Tx4_D_and_T400;0.999108165931645,NT3_T400;0.999108165931645,Tx3_T400;0.999108165931645,Tx7_D_then_T200;0.99916238816297,Tx16_D_and_T200;0.99916238816297,Tx20_D_and_T200;0.99916238816297,Tx8_T400;0.999218651565984,Tx14_D_and_T200;0.999218651565984,Tx19_T400;0.999218651565984,Tx6_D_then_T200;0.999291938162664,Tx13_D_and_T400;0.999291938162664,Tx19_T200;0.999291938162664,Tx3_D_then_T400;0.999379407353284,Tx15_T400;0.999379407353284,Tx20_D_then_T200;0.999379407353284,Tx7_D;0.9994120275484,NT4_D_then_T400;0.9994120275484,Tx6_D_and_T200;0.9994120275484,Tx8_D_and_T200;0.999431479408215,NT5_D_then_T400;0.999431479408215,Tx9_D_and_T200;0.999431479408215,Tx9_D_and_T200;0.999464165490026,Tx15_D_and_T200;0.999464165490026,Tx2_D_and_T200;0.999464165490026,Tx7_T400;0.999471065180822,NT5_D_then_T200;0.999471065180822,Tx6_D_and_T400;0.999471065180822,Tx8_D_and_T400;0.999516244882775,Tx10_D_and_T200;0.999516244882775,Tx16_D_and_T400;0.999516244882775,Tx3_T200;0.999616558066632,NT2_D_then_T400;0.999616558066632,Tx20_D_and_T200;0.999616558066632,Tx6_D_and_T200;0.999660249759088,NT5_T400;0.999660249759088,Tx9_D_then_T200;0.999660249759088,Tx9_T400;0.999688506633792,Tx1_D;0.999688506633792,Tx1_D_then_T400;0.99969899071225,Tx1_D_then_T200;0.99969899071225,Tx9_D_and_T400;0.99969899071225,Tx9_D_and_T400;0.999723458156063,Tx12_D_and_T200;0.999723458156063,Tx17_T400;0.999723458156063,Tx2_D_then_T400;0.999732628646103,NT4_T200;0.999732628646103,Tx6_T200;0.999732628646103,Tx7_D_then_T400;0.99973612232959,Tx13_T400;0.99973612232959,Tx19_D_then_T200;0.99973612232959,Tx20_D;0.999739389514659,Tx1_D_then_T200;0.999739389514659,Tx1_T200;0.999739389514659,Tx9_D_then_T400;0.999742548785367,Tx1_D_and_T200;0.999742548785367,Tx15_D_then_T400;0.999742548785367,Tx15_T400;0.999744340504353,Tx15_D_and_T400;0.999744340504353,Tx2_D_and_T400;0.999744340504353,Tx8_T200;0.999781215180529,Tx12_D;0.999781215180529,Tx14_D_then_T400;0.999781215180529,Tx6_D;0.999797126649633,Tx14_D_and_T200;0.999797126649633,Tx19_D_and_T200;0.999797126649633,Tx6_T400;0.999810292629451,Tx13_D_and_T400;0.999810292629451,Tx18_D_and_T400;0.999810292629451,Tx6_T200;0.99981354752565,NT4_D_then_T200;0.99981354752565,Tx3_D_and_T400;0.99981354752565,Tx7_D_and_T400;0.999818405770181,NT2_D_and_T400;0.999818405770181,Tx12_D_then_T200;0.999818405770181,Tx12_T200;0.999856620743513,NT1_D_then_T200;0.999856620743513,Tx19_D_and_T400;0.999856620743513,Tx3_D_and_T400;0.999875900423157,Tx12_T200;0.999875900423157,Tx17_D_then_T400;0.999875900423157,Tx18_D;0.999883617230997,Tx16_T200;0.999883617230997,Tx20_D_then_T400;0.999883617230997,Tx8_D;0.999906199884848,NT1_T400;0.999906199884848,Tx2_T200;0.999906199884848,Tx4_D_then_T200;0.99992748475599,Tx14_T200;0.99992748475599,Tx19_D_then_T400;0.99992748475599,Tx3_D;0.999930373245048,NT2_T200;0.999930373245048,Tx20_T200;0.999930373245048,Tx4_D_then_T400;0.999945456750831,NT4_D_and_T400;0.999945456750831,Tx14_D_then_T200;0.999945456750831,Tx14_T200;0.999945857510235,NT3_D_and_T400;0.999945857510235,Tx13_D_then_T200;0.999945857510235,Tx13_T200;0.999947431290119,NT5_T200;0.999947431290119,Tx8_D_then_T400;0.999947431290119,Tx9_T200;0.99995069743744,Tx13_D_and_T200;0.99995069743744,Tx18_T400;0.99995069743744,Tx3_D_then_T200;0.999951495957559,Tx10_D_and_T400;0.999951495957559,Tx17_D_and_T200;0.999951495957559,Tx3_T400;0.999952997296708,NT1_D_and_T400;0.999952997296708,Tx10_D_then_T200;0.999952997296708,Tx10_T200;0.999974046220198,NT2_D;0.999974046220198,Tx10_D_then_T400;0.999974046220198,Tx12_D;0.999980944671084,NT1_D_and_T200;0.999980944671084,Tx1_D_then_T400;0.999980944671084,Tx1_T400;0.999986472040056,Tx10_T200;0.999986472040056,Tx16_D;0.999986472040056,Tx16_D_then_T400;0.999993768472702,Tx1_D_and_T400;0.999993768472702,Tx16_D_then_T200;0.999993768472702,Tx16_T200;0.999996852181407,Tx1_D_and_T200;0.999996852181407,Tx16_D_and_T200;0.999996852181407,Tx20_T400;0.999997275777547,NT4_D;0.999997275777547,Tx12_D_then_T400;0.999997275777547,Tx14_D;0.999997657312257,NT4_T400;0.999997657312257,Tx6_T400;0.999997657312257,Tx8_D_then_T200;0.999999153501552,Tx14_D_and_T400;0.999999153501552,Tx2_T200;0.999999153501552,Tx6_D_then_T400	Pearson	1	Ttest_pvalue	81	161	81	1	0.503105590062112	0.669421487603306	Full	PRCT	100	Tx1_D;Tx1_D_and_T200;Tx1_D_then_T200;Tx1_D_then_T400;Tx1_T200;Tx1_T400;Tx10_D;Tx10_D_and_T200;Tx10_D_and_T400;Tx10_D_then_T200;Tx10_D_then_T400;Tx10_T200;Tx10_T400;Tx12_D;Tx12_D_and_T400;Tx12_D_then_T200;Tx12_D_then_T400;Tx12_T200;Tx12_T400;Tx13_D;Tx13_D_and_T200;Tx13_D_and_T400;Tx13_D_then_T200;Tx13_D_then_T400;Tx13_T200;Tx13_T400;Tx14_D;Tx14_D_and_T200;Tx14_D_and_T400;Tx14_D_then_T200;Tx14_D_then_T400;Tx14_T200;Tx14_T400;Tx15_D;Tx15_D_and_T200;Tx15_D_and_T400;Tx15_D_then_T200;Tx15_D_then_T400;Tx15_T200;Tx15_T400;Tx16_D;Tx16_D_and_T200;Tx16_D_and_T400;Tx16_D_then_T200;Tx16_D_then_T400;Tx16_T200;Tx16_T400;Tx19_D_and_T200;Tx19_D_and_T400;Tx19_T400;Tx2_D_and_T200;Tx2_D_and_T400;Tx2_D_then_T200;Tx2_D_then_T400;Tx2_T200;Tx20_D_and_T200;Tx20_D_and_T400;Tx20_D_then_T200;Tx20_T200;Tx20_T400;Tx3_D;Tx3_D_and_T200;Tx3_D_and_T400;Tx3_D_then_T200;Tx3_D_then_T400;Tx3_T200;Tx3_T400;Tx6_D;Tx6_D_and_T200;Tx6_D_and_T400;Tx6_D_then_T200;Tx6_D_then_T400;Tx6_T200;Tx6_T400;Tx9_D;Tx9_D_and_T200;Tx9_D_and_T400;Tx9_D_then_T200;Tx9_D_then_T400;Tx9_T200;Tx9_T400	TRUE	0.982881511365785	0.05	Tx9_T400	0.527027027027027	161	Final selection for sample in full data	No	FALSE
SVD_pCMs_only2CTb	92	pearson	NoPrepr	SVD	Coefficient_of_eigenassay	1	Drug	PRCT	158	0.986330595393354	0.99659388380007	0.0075759106564842	0.999379407353284	0.950219868535208,Tx1_T200;0.950219868535208,Tx20_T400;0.963101760058904,Tx2_D_and_T200;0.963101760058904,Tx3_D_and_T200;0.978595148957209,Tx1_D_then_T400;0.978595148957209,Tx2_T400;0.983695814610243,Tx13_T200;0.983695814610243,Tx16_D;0.98764910895209,Tx1_D;0.98764910895209,Tx12_T200;0.987746619084893,NT5_T400;0.987746619084893,Tx20_T200;0.989697392847402,Tx10_D_and_T400;0.989697392847402,Tx3_D_then_T400;0.990561011419477,NT2_T200;0.990561011419477,Tx15_T400;0.991833713677751,Tx16_D_and_T400;0.991833713677751,Tx2_D_and_T400;0.992943095305151,Tx3_D_and_T400;0.992943095305151,Tx9_D_and_T200;0.992950166283311,NT5_D_and_T400;0.992950166283311,Tx15_D_and_T400;0.993221445703467,Tx12_D_then_T400;0.993221445703467,Tx9_T200;0.993367579112442,Tx10_D_and_T200;0.993367579112442,Tx3_D_then_T200;0.99406850781135,Tx12_D_then_T200;0.99406850781135,Tx3_T400;0.994532849753918,Tx10_T400;0.994532849753918,Tx6_T200;0.995007364484748,Tx15_D;0.995158466430783,Tx1_D_then_T200;0.995158466430783,Tx19_T400;0.995933289866332,Tx19_D_then_T400;0.995933289866332,Tx6_D_then_T400;0.996806590432543,Tx14_T200;0.996806590432543,Tx2_D;0.996998821936299,NT2_D;0.996998821936299,Tx10_T200;0.997035558384178,Tx15_T200;0.997035558384178,Tx3_D;0.997255714160044,Tx14_D;0.997410472894669,Tx13_T400;0.997410472894669,Tx19_D;0.997448587400517,Tx9_D_and_T400;0.997448587400517,Tx9_D_and_T400;0.99750760576296,NT2_T400;0.99750760576296,Tx16_T200;0.997596059343435,Tx16_T200;0.997596059343435,Tx6_T400;0.9980583288075,Tx13_D_and_T200;0.9980583288075,Tx9_D_then_T400;0.998406658108047,Tx1_D_and_T200;0.998406658108047,Tx16_D_and_T200;0.99841547164532,NT3_T400;0.99841547164532,Tx19_T400;0.99870138739363,Tx16_D_and_T200;0.99870138739363,Tx2_D_and_T200;0.998770082357454,Tx16_D_then_T400;0.998770082357454,Tx3_D_then_T400;0.998826672921371,Tx10_D;0.998871660164107,Tx10_D_then_T400;0.998871660164107,Tx20_D_then_T200;0.998979297891908,Tx2_D_then_T200;0.998979297891908,Tx9_D_then_T200;0.999080622356678,Tx1_D_then_T400;0.999080622356678,Tx2_D_then_T200;0.999092575696959,Tx12_D;0.999108165931645,Tx13_D_then_T200;0.999108165931645,Tx9_T400;0.99916238816297,Tx3_D_and_T200;0.99916238816297,Tx6_D_and_T400;0.999218651565984,NT3_D_and_T400;0.999218651565984,Tx14_D_and_T400;0.999291938162664,NT3_D_and_T200;0.999291938162664,Tx14_D_and_T200;0.999379407353284,Tx16_T400;0.999379407353284,Tx9_T200;0.9994120275484,Tx3_D;0.999431479408215,Tx9_D;0.999464165490026,Tx2_D_and_T400;0.999464165490026,Tx3_D_and_T400;0.999471065180822,Tx6_D;0.999516244882775,Tx10_D_and_T200;0.999516244882775,Tx19_D_and_T200;0.999616558066632,Tx13_D;0.999660249759088,NT3_D_then_T400;0.999660249759088,Tx15_D_then_T200;0.999688506633792,Tx1_T400;0.99969899071225,Tx1_T200;0.999723458156063,Tx12_D_and_T400;0.999723458156063,Tx9_D_then_T200;0.999732628646103,NT2_D_then_T200;0.999732628646103,Tx13_D_then_T400;0.99973612232959,Tx1_T400;0.99973612232959,Tx3_T200;0.999739389514659,NT5_D_then_T200;0.999739389514659,Tx15_D_then_T400;0.999742548785367,Tx2_D_then_T400;0.999742548785367,Tx9_D_then_T400;0.999744340504353,Tx20_D_and_T400;0.999744340504353,Tx6_D_and_T200;0.999781215180529,Tx14_T400;0.999781215180529,Tx20_D;0.999797126649633,Tx19_D_and_T400;0.999797126649633,Tx20_D_and_T400;0.999810292629451,Tx19_D_and_T200;0.999810292629451,Tx20_D_and_T200;0.99981354752565,Tx16_D;0.999818405770181,Tx10_D_then_T200;0.999818405770181,Tx2_D_then_T400;0.999856620743513,Tx1_D;0.999875900423157,NT5_T200;0.999875900423157,Tx2_T200;0.999883617230997,Tx19_T200;0.999883617230997,Tx9_T400;0.999906199884848,Tx10_D_then_T200;0.999906199884848,Tx20_T200;0.99992748475599,Tx10_T200;0.99992748475599,Tx3_T400;0.999930373245048,Tx10_D_then_T400;0.999930373245048,Tx3_T200;0.999945456750831,Tx19_D_then_T200;0.999945456750831,Tx6_D_then_T200;0.999945857510235,Tx16_D_then_T200;0.999945857510235,Tx3_D_then_T200;0.999947431290119,NT3_D_then_T200;0.999947431290119,Tx14_D_then_T400;0.99995069743744,NT2_D_and_T400;0.99995069743744,Tx13_D_and_T400;0.999951495957559,Tx10_D_and_T400;0.999951495957559,Tx19_D_and_T400;0.999952997296708,Tx1_D_then_T200;0.999952997296708,Tx16_D_then_T400;0.999974046220198,NT3_D;0.999974046220198,Tx10_T400;0.999980944671084,NT5_D_then_T400;0.999980944671084,Tx16_D_then_T200;0.999986472040056,NT3_T200;0.999986472040056,Tx16_T400;0.999993768472702,Tx1_D_and_T200;0.999993768472702,Tx20_D_then_T400;0.999996852181407,Tx1_D_and_T400;0.999996852181407,Tx16_D_and_T400;0.999997275777547,Tx10_D;0.999997275777547,Tx12_T400;0.999997657312257,NT2_D_then_T400;0.999997657312257,Tx14_D_then_T200;0.999999153501552,NT5_D_and_T200;0.999999153501552,Tx15_D_and_T200	Pearson	1	Ttest_pvalue	81	69	41	0.506172839506173	0.594202898550725	0.546666666666667	Full	PRCT	42.8571428571429	Tx1_D;Tx1_D_and_T200;Tx1_D_then_T200;Tx1_D_then_T400;Tx1_T200;Tx1_T400;Tx10_D;Tx10_D_and_T200;Tx10_D_and_T400;Tx10_D_then_T200;Tx10_D_then_T400;Tx10_T200;Tx10_T400;Tx16_D;Tx16_D_and_T200;Tx16_D_and_T400;Tx16_D_then_T200;Tx16_D_then_T400;Tx16_T200;Tx16_T400;Tx19_D_and_T200;Tx19_D_and_T400;Tx19_T400;Tx2_D_and_T200;Tx2_D_and_T400;Tx2_D_then_T200;Tx2_D_then_T400;Tx20_D_and_T400;Tx20_T200;Tx3_D;Tx3_D_and_T200;Tx3_D_and_T400;Tx3_D_then_T200;Tx3_D_then_T400;Tx3_T200;Tx3_T400;Tx9_D_and_T400;Tx9_D_then_T200;Tx9_D_then_T400;Tx9_T200;Tx9_T400	FALSE	0.976743770318953	0.05	Tx9_T400	0.527027027027027	161	Final merge cluster for sample in full data	No	FALSE
SVD_pCMs_only2CTb	3	pearson	NoPrepr	SVD	Coefficient_of_eigenassay	1	Drug	PRCT_no2	161	1	1	5.79795065144377e-17	1	1,Tx1_D_and_T400;1,Tx12_D_and_T200;1,Tx16_D_then_T400;1,Tx16_T400;1,Tx17_D;1,Tx17_D;1,Tx17_D_and_T200;1,Tx17_D_and_T200;1,Tx17_D_and_T400;1,Tx17_D_and_T400;1,Tx17_D_then_T200;1,Tx17_D_then_T200;1,Tx17_D_then_T400;1,Tx17_D_then_T400;1,Tx17_T200;1,Tx17_T200;1,Tx17_T400;1,Tx17_T400;1,Tx18_D;1,Tx18_D_and_T200;1,Tx18_D_and_T400;1,Tx18_D_then_T200;1,Tx18_D_then_T400;1,Tx18_T200;1,Tx18_T400;1,Tx19_D;1,Tx19_D_then_T200;1,Tx19_D_then_T400;1,Tx19_T200;1,Tx2_D;1,Tx2_T400;1,Tx20_D;1,Tx20_D_then_T400;1,Tx4_D;1,Tx4_D_and_T200;1,Tx4_D_and_T400;1,Tx4_D_then_T200;1,Tx4_D_then_T400;1,Tx4_T200;1,Tx4_T400;1,Tx7_D;1,Tx7_D_and_T200;1,Tx7_D_and_T400;1,Tx7_D_then_T200;1,Tx7_D_then_T400;1,Tx7_T200;1,Tx7_T400;1,Tx8_D;1,Tx8_D;1,Tx8_D_and_T200;1,Tx8_D_and_T200;1,Tx8_D_and_T400;1,Tx8_D_and_T400;1,Tx8_D_then_T200;1,Tx8_D_then_T200;1,Tx8_D_then_T400;1,Tx8_D_then_T400;1,Tx8_T200;1,Tx8_T200;1,Tx8_T400;1,Tx8_T400	Pearson	1	Ttest_pvalue	45	16	14	0.311111111111111	0.875	0.459016393442623	Full	PRCT_no2	9.93788819875776	Tx17_D;Tx17_D_and_T200;Tx17_D_and_T400;Tx17_D_then_T200;Tx17_D_then_T400;Tx17_T200;Tx17_T400;Tx8_D;Tx8_D_and_T200;Tx8_D_and_T400;Tx8_D_then_T200;Tx8_D_then_T400;Tx8_T200;Tx8_T400	FALSE	0.972950819672131	0.05		0.459016393442623	161	Final selection in full data	No	FALSE
SVD_pCMs_only2CTb	3	pearson	NoPrepr	SVD	Coefficient_of_eigenassay	1	Drug	PRCT_no2	161	1	1	5.79795065144377e-17	1	1,Tx1_D_and_T400;1,Tx12_D_and_T200;1,Tx16_D_then_T400;1,Tx16_T400;1,Tx17_D;1,Tx17_D;1,Tx17_D_and_T200;1,Tx17_D_and_T200;1,Tx17_D_and_T400;1,Tx17_D_and_T400;1,Tx17_D_then_T200;1,Tx17_D_then_T200;1,Tx17_D_then_T400;1,Tx17_D_then_T400;1,Tx17_T200;1,Tx17_T200;1,Tx17_T400;1,Tx17_T400;1,Tx18_D;1,Tx18_D_and_T200;1,Tx18_D_and_T400;1,Tx18_D_then_T200;1,Tx18_D_then_T400;1,Tx18_T200;1,Tx18_T400;1,Tx19_D;1,Tx19_D_then_T200;1,Tx19_D_then_T400;1,Tx19_T200;1,Tx2_D;1,Tx2_T400;1,Tx20_D;1,Tx20_D_then_T400;1,Tx4_D;1,Tx4_D_and_T200;1,Tx4_D_and_T400;1,Tx4_D_then_T200;1,Tx4_D_then_T400;1,Tx4_T200;1,Tx4_T400;1,Tx7_D;1,Tx7_D_and_T200;1,Tx7_D_and_T400;1,Tx7_D_then_T200;1,Tx7_D_then_T400;1,Tx7_T200;1,Tx7_T400;1,Tx8_D;1,Tx8_D;1,Tx8_D_and_T200;1,Tx8_D_and_T200;1,Tx8_D_and_T400;1,Tx8_D_and_T400;1,Tx8_D_then_T200;1,Tx8_D_then_T200;1,Tx8_D_then_T400;1,Tx8_D_then_T400;1,Tx8_T200;1,Tx8_T200;1,Tx8_T400;1,Tx8_T400	Pearson	1	Ttest_pvalue	45	16	14	0.311111111111111	0.875	0.459016393442623	Full	PRCT_no2	9.93788819875776	Tx17_D;Tx17_D_and_T200;Tx17_D_and_T400;Tx17_D_then_T200;Tx17_D_then_T400;Tx17_T200;Tx17_T400;Tx8_D;Tx8_D_and_T200;Tx8_D_and_T400;Tx8_D_then_T200;Tx8_D_then_T400;Tx8_T200;Tx8_T400	FALSE	0.972950819672131	0.05	Tx17_D	0.459016393442623	161	Final selection for sample in full data	No	FALSE
SVD_pCMs_only2CTb	3	pearson	NoPrepr	SVD	Coefficient_of_eigenassay	1	Drug	PRCT_no2	161	1	1	5.79795065144377e-17	1	1,Tx1_D_and_T400;1,Tx12_D_and_T200;1,Tx16_D_then_T400;1,Tx16_T400;1,Tx17_D;1,Tx17_D;1,Tx17_D_and_T200;1,Tx17_D_and_T200;1,Tx17_D_and_T400;1,Tx17_D_and_T400;1,Tx17_D_then_T200;1,Tx17_D_then_T200;1,Tx17_D_then_T400;1,Tx17_D_then_T400;1,Tx17_T200;1,Tx17_T200;1,Tx17_T400;1,Tx17_T400;1,Tx18_D;1,Tx18_D_and_T200;1,Tx18_D_and_T400;1,Tx18_D_then_T200;1,Tx18_D_then_T400;1,Tx18_T200;1,Tx18_T400;1,Tx19_D;1,Tx19_D_then_T200;1,Tx19_D_then_T400;1,Tx19_T200;1,Tx2_D;1,Tx2_T400;1,Tx20_D;1,Tx20_D_then_T400;1,Tx4_D;1,Tx4_D_and_T200;1,Tx4_D_and_T400;1,Tx4_D_then_T200;1,Tx4_D_then_T400;1,Tx4_T200;1,Tx4_T400;1,Tx7_D;1,Tx7_D_and_T200;1,Tx7_D_and_T400;1,Tx7_D_then_T200;1,Tx7_D_then_T400;1,Tx7_T200;1,Tx7_T400;1,Tx8_D;1,Tx8_D;1,Tx8_D_and_T200;1,Tx8_D_and_T200;1,Tx8_D_and_T400;1,Tx8_D_and_T400;1,Tx8_D_then_T200;1,Tx8_D_then_T200;1,Tx8_D_then_T400;1,Tx8_D_then_T400;1,Tx8_T200;1,Tx8_T200;1,Tx8_T400;1,Tx8_T400	Pearson	1	Ttest_pvalue	45	16	14	0.311111111111111	0.875	0.459016393442623	Full	PRCT_no2	9.93788819875776	Tx17_D;Tx17_D_and_T200;Tx17_D_and_T400;Tx17_D_then_T200;Tx17_D_then_T400;Tx17_T200;Tx17_T400;Tx8_D;Tx8_D_and_T200;Tx8_D_and_T400;Tx8_D_then_T200;Tx8_D_then_T400;Tx8_T200;Tx8_T400	FALSE	0.972950819672131	0.05	Tx17_D	0.459016393442623	161	Final merge cluster for sample in full data	No	FALSE
SVD_pCMs_only2CTb	3	pearson	NoPrepr	SVD	Coefficient_of_eigenassay	1	Drug	PRCT_no2	161	1	1	5.79795065144377e-17	1	1,Tx1_D_and_T400;1,Tx12_D_and_T200;1,Tx16_D_then_T400;1,Tx16_T400;1,Tx17_D;1,Tx17_D;1,Tx17_D_and_T200;1,Tx17_D_and_T200;1,Tx17_D_and_T400;1,Tx17_D_and_T400;1,Tx17_D_then_T200;1,Tx17_D_then_T200;1,Tx17_D_then_T400;1,Tx17_D_then_T400;1,Tx17_T200;1,Tx17_T200;1,Tx17_T400;1,Tx17_T400;1,Tx18_D;1,Tx18_D_and_T200;1,Tx18_D_and_T400;1,Tx18_D_then_T200;1,Tx18_D_then_T400;1,Tx18_T200;1,Tx18_T400;1,Tx19_D;1,Tx19_D_then_T200;1,Tx19_D_then_T400;1,Tx19_T200;1,Tx2_D;1,Tx2_T400;1,Tx20_D;1,Tx20_D_then_T400;1,Tx4_D;1,Tx4_D_and_T200;1,Tx4_D_and_T400;1,Tx4_D_then_T200;1,Tx4_D_then_T400;1,Tx4_T200;1,Tx4_T400;1,Tx7_D;1,Tx7_D_and_T200;1,Tx7_D_and_T400;1,Tx7_D_then_T200;1,Tx7_D_then_T400;1,Tx7_T200;1,Tx7_T400;1,Tx8_D;1,Tx8_D;1,Tx8_D_and_T200;1,Tx8_D_and_T200;1,Tx8_D_and_T400;1,Tx8_D_and_T400;1,Tx8_D_then_T200;1,Tx8_D_then_T200;1,Tx8_D_then_T400;1,Tx8_D_then_T400;1,Tx8_T200;1,Tx8_T200;1,Tx8_T400;1,Tx8_T400	Pearson	1	Ttest_pvalue	45	16	14	0.311111111111111	0.875	0.459016393442623	Full	PRCT_no2	9.93788819875776	Tx17_D;Tx17_D_and_T200;Tx17_D_and_T400;Tx17_D_then_T200;Tx17_D_then_T400;Tx17_T200;Tx17_T400;Tx8_D;Tx8_D_and_T200;Tx8_D_and_T400;Tx8_D_then_T200;Tx8_D_then_T400;Tx8_T200;Tx8_T400	FALSE	0.972950819672131	0.05	Tx17_D_and_T200	0.459016393442623	161	Final selection for sample in full data	No	FALSE
SVD_pCMs_only2CTb	3	pearson	NoPrepr	SVD	Coefficient_of_eigenassay	1	Drug	PRCT_no2	161	1	1	5.79795065144377e-17	1	1,Tx1_D_and_T400;1,Tx12_D_and_T200;1,Tx16_D_then_T400;1,Tx16_T400;1,Tx17_D;1,Tx17_D;1,Tx17_D_and_T200;1,Tx17_D_and_T200;1,Tx17_D_and_T400;1,Tx17_D_and_T400;1,Tx17_D_then_T200;1,Tx17_D_then_T200;1,Tx17_D_then_T400;1,Tx17_D_then_T400;1,Tx17_T200;1,Tx17_T200;1,Tx17_T400;1,Tx17_T400;1,Tx18_D;1,Tx18_D_and_T200;1,Tx18_D_and_T400;1,Tx18_D_then_T200;1,Tx18_D_then_T400;1,Tx18_T200;1,Tx18_T400;1,Tx19_D;1,Tx19_D_then_T200;1,Tx19_D_then_T400;1,Tx19_T200;1,Tx2_D;1,Tx2_T400;1,Tx20_D;1,Tx20_D_then_T400;1,Tx4_D;1,Tx4_D_and_T200;1,Tx4_D_and_T400;1,Tx4_D_then_T200;1,Tx4_D_then_T400;1,Tx4_T200;1,Tx4_T400;1,Tx7_D;1,Tx7_D_and_T200;1,Tx7_D_and_T400;1,Tx7_D_then_T200;1,Tx7_D_then_T400;1,Tx7_T200;1,Tx7_T400;1,Tx8_D;1,Tx8_D;1,Tx8_D_and_T200;1,Tx8_D_and_T200;1,Tx8_D_and_T400;1,Tx8_D_and_T400;1,Tx8_D_then_T200;1,Tx8_D_then_T200;1,Tx8_D_then_T400;1,Tx8_D_then_T400;1,Tx8_T200;1,Tx8_T200;1,Tx8_T400;1,Tx8_T400	Pearson	1	Ttest_pvalue	45	16	14	0.311111111111111	0.875	0.459016393442623	Full	PRCT_no2	9.93788819875776	Tx17_D;Tx17_D_and_T200;Tx17_D_and_T400;Tx17_D_then_T200;Tx17_D_then_T400;Tx17_T200;Tx17_T400;Tx8_D;Tx8_D_and_T200;Tx8_D_and_T400;Tx8_D_then_T200;Tx8_D_then_T400;Tx8_T200;Tx8_T400	FALSE	0.972950819672131	0.05	Tx17_D_and_T200	0.459016393442623	161	Final merge cluster for sample in full data	No	FALSE
SVD_pCMs_only2CTb	3	pearson	NoPrepr	SVD	Coefficient_of_eigenassay	1	Drug	PRCT_no2	161	1	1	5.79795065144377e-17	1	1,Tx1_D_and_T400;1,Tx12_D_and_T200;1,Tx16_D_then_T400;1,Tx16_T400;1,Tx17_D;1,Tx17_D;1,Tx17_D_and_T200;1,Tx17_D_and_T200;1,Tx17_D_and_T400;1,Tx17_D_and_T400;1,Tx17_D_then_T200;1,Tx17_D_then_T200;1,Tx17_D_then_T400;1,Tx17_D_then_T400;1,Tx17_T200;1,Tx17_T200;1,Tx17_T400;1,Tx17_T400;1,Tx18_D;1,Tx18_D_and_T200;1,Tx18_D_and_T400;1,Tx18_D_then_T200;1,Tx18_D_then_T400;1,Tx18_T200;1,Tx18_T400;1,Tx19_D;1,Tx19_D_then_T200;1,Tx19_D_then_T400;1,Tx19_T200;1,Tx2_D;1,Tx2_T400;1,Tx20_D;1,Tx20_D_then_T400;1,Tx4_D;1,Tx4_D_and_T200;1,Tx4_D_and_T400;1,Tx4_D_then_T200;1,Tx4_D_then_T400;1,Tx4_T200;1,Tx4_T400;1,Tx7_D;1,Tx7_D_and_T200;1,Tx7_D_and_T400;1,Tx7_D_then_T200;1,Tx7_D_then_T400;1,Tx7_T200;1,Tx7_T400;1,Tx8_D;1,Tx8_D;1,Tx8_D_and_T200;1,Tx8_D_and_T200;1,Tx8_D_and_T400;1,Tx8_D_and_T400;1,Tx8_D_then_T200;1,Tx8_D_then_T200;1,Tx8_D_then_T400;1,Tx8_D_then_T400;1,Tx8_T200;1,Tx8_T200;1,Tx8_T400;1,Tx8_T400	Pearson	1	Ttest_pvalue	45	16	14	0.311111111111111	0.875	0.459016393442623	Full	PRCT_no2	9.93788819875776	Tx17_D;Tx17_D_and_T200;Tx17_D_and_T400;Tx17_D_then_T200;Tx17_D_then_T400;Tx17_T200;Tx17_T400;Tx8_D;Tx8_D_and_T200;Tx8_D_and_T400;Tx8_D_then_T200;Tx8_D_then_T400;Tx8_T200;Tx8_T400	FALSE	0.972950819672131	0.05	Tx17_D_and_T400	0.459016393442623	161	Final selection for sample in full data	No	FALSE
SVD_pCMs_only2CTb	3	pearson	NoPrepr	SVD	Coefficient_of_eigenassay	1	Drug	PRCT_no2	161	1	1	5.79795065144377e-17	1	1,Tx1_D_and_T400;1,Tx12_D_and_T200;1,Tx16_D_then_T400;1,Tx16_T400;1,Tx17_D;1,Tx17_D;1,Tx17_D_and_T200;1,Tx17_D_and_T200;1,Tx17_D_and_T400;1,Tx17_D_and_T400;1,Tx17_D_then_T200;1,Tx17_D_then_T200;1,Tx17_D_then_T400;1,Tx17_D_then_T400;1,Tx17_T200;1,Tx17_T200;1,Tx17_T400;1,Tx17_T400;1,Tx18_D;1,Tx18_D_and_T200;1,Tx18_D_and_T400;1,Tx18_D_then_T200;1,Tx18_D_then_T400;1,Tx18_T200;1,Tx18_T400;1,Tx19_D;1,Tx19_D_then_T200;1,Tx19_D_then_T400;1,Tx19_T200;1,Tx2_D;1,Tx2_T400;1,Tx20_D;1,Tx20_D_then_T400;1,Tx4_D;1,Tx4_D_and_T200;1,Tx4_D_and_T400;1,Tx4_D_then_T200;1,Tx4_D_then_T400;1,Tx4_T200;1,Tx4_T400;1,Tx7_D;1,Tx7_D_and_T200;1,Tx7_D_and_T400;1,Tx7_D_then_T200;1,Tx7_D_then_T400;1,Tx7_T200;1,Tx7_T400;1,Tx8_D;1,Tx8_D;1,Tx8_D_and_T200;1,Tx8_D_and_T200;1,Tx8_D_and_T400;1,Tx8_D_and_T400;1,Tx8_D_then_T200;1,Tx8_D_then_T200;1,Tx8_D_then_T400;1,Tx8_D_then_T400;1,Tx8_T200;1,Tx8_T200;1,Tx8_T400;1,Tx8_T400	Pearson	1	Ttest_pvalue	45	16	14	0.311111111111111	0.875	0.459016393442623	Full	PRCT_no2	9.93788819875776	Tx17_D;Tx17_D_and_T200;Tx17_D_and_T400;Tx17_D_then_T200;Tx17_D_then_T400;Tx17_T200;Tx17_T400;Tx8_D;Tx8_D_and_T200;Tx8_D_and_T400;Tx8_D_then_T200;Tx8_D_then_T400;Tx8_T200;Tx8_T400	FALSE	0.972950819672131	0.05	Tx17_D_and_T400	0.459016393442623	161	Final merge cluster for sample in full data	No	FALSE
SVD_pCMs_only2CTb	3	pearson	NoPrepr	SVD	Coefficient_of_eigenassay	1	Drug	PRCT_no2	161	1	1	5.79795065144377e-17	1	1,Tx1_D_and_T400;1,Tx12_D_and_T200;1,Tx16_D_then_T400;1,Tx16_T400;1,Tx17_D;1,Tx17_D;1,Tx17_D_and_T200;1,Tx17_D_and_T200;1,Tx17_D_and_T400;1,Tx17_D_and_T400;1,Tx17_D_then_T200;1,Tx17_D_then_T200;1,Tx17_D_then_T400;1,Tx17_D_then_T400;1,Tx17_T200;1,Tx17_T200;1,Tx17_T400;1,Tx17_T400;1,Tx18_D;1,Tx18_D_and_T200;1,Tx18_D_and_T400;1,Tx18_D_then_T200;1,Tx18_D_then_T400;1,Tx18_T200;1,Tx18_T400;1,Tx19_D;1,Tx19_D_then_T200;1,Tx19_D_then_T400;1,Tx19_T200;1,Tx2_D;1,Tx2_T400;1,Tx20_D;1,Tx20_D_then_T400;1,Tx4_D;1,Tx4_D_and_T200;1,Tx4_D_and_T400;1,Tx4_D_then_T200;1,Tx4_D_then_T400;1,Tx4_T200;1,Tx4_T400;1,Tx7_D;1,Tx7_D_and_T200;1,Tx7_D_and_T400;1,Tx7_D_then_T200;1,Tx7_D_then_T400;1,Tx7_T200;1,Tx7_T400;1,Tx8_D;1,Tx8_D;1,Tx8_D_and_T200;1,Tx8_D_and_T200;1,Tx8_D_and_T400;1,Tx8_D_and_T400;1,Tx8_D_then_T200;1,Tx8_D_then_T200;1,Tx8_D_then_T400;1,Tx8_D_then_T400;1,Tx8_T200;1,Tx8_T200;1,Tx8_T400;1,Tx8_T400	Pearson	1	Ttest_pvalue	45	16	14	0.311111111111111	0.875	0.459016393442623	Full	PRCT_no2	9.93788819875776	Tx17_D;Tx17_D_and_T200;Tx17_D_and_T400;Tx17_D_then_T200;Tx17_D_then_T400;Tx17_T200;Tx17_T400;Tx8_D;Tx8_D_and_T200;Tx8_D_and_T400;Tx8_D_then_T200;Tx8_D_then_T400;Tx8_T200;Tx8_T400	FALSE	0.972950819672131	0.05	Tx17_D_then_T200	0.459016393442623	161	Final selection for sample in full data	No	FALSE
SVD_pCMs_only2CTb	3	pearson	NoPrepr	SVD	Coefficient_of_eigenassay	1	Drug	PRCT_no2	161	1	1	5.79795065144377e-17	1	1,Tx1_D_and_T400;1,Tx12_D_and_T200;1,Tx16_D_then_T400;1,Tx16_T400;1,Tx17_D;1,Tx17_D;1,Tx17_D_and_T200;1,Tx17_D_and_T200;1,Tx17_D_and_T400;1,Tx17_D_and_T400;1,Tx17_D_then_T200;1,Tx17_D_then_T200;1,Tx17_D_then_T400;1,Tx17_D_then_T400;1,Tx17_T200;1,Tx17_T200;1,Tx17_T400;1,Tx17_T400;1,Tx18_D;1,Tx18_D_and_T200;1,Tx18_D_and_T400;1,Tx18_D_then_T200;1,Tx18_D_then_T400;1,Tx18_T200;1,Tx18_T400;1,Tx19_D;1,Tx19_D_then_T200;1,Tx19_D_then_T400;1,Tx19_T200;1,Tx2_D;1,Tx2_T400;1,Tx20_D;1,Tx20_D_then_T400;1,Tx4_D;1,Tx4_D_and_T200;1,Tx4_D_and_T400;1,Tx4_D_then_T200;1,Tx4_D_then_T400;1,Tx4_T200;1,Tx4_T400;1,Tx7_D;1,Tx7_D_and_T200;1,Tx7_D_and_T400;1,Tx7_D_then_T200;1,Tx7_D_then_T400;1,Tx7_T200;1,Tx7_T400;1,Tx8_D;1,Tx8_D;1,Tx8_D_and_T200;1,Tx8_D_and_T200;1,Tx8_D_and_T400;1,Tx8_D_and_T400;1,Tx8_D_then_T200;1,Tx8_D_then_T200;1,Tx8_D_then_T400;1,Tx8_D_then_T400;1,Tx8_T200;1,Tx8_T200;1,Tx8_T400;1,Tx8_T400	Pearson	1	Ttest_pvalue	45	16	14	0.311111111111111	0.875	0.459016393442623	Full	PRCT_no2	9.93788819875776	Tx17_D;Tx17_D_and_T200;Tx17_D_and_T400;Tx17_D_then_T200;Tx17_D_then_T400;Tx17_T200;Tx17_T400;Tx8_D;Tx8_D_and_T200;Tx8_D_and_T400;Tx8_D_then_T200;Tx8_D_then_T400;Tx8_T200;Tx8_T400	FALSE	0.972950819672131	0.05	Tx17_D_then_T200	0.459016393442623	161	Final merge cluster for sample in full data	No	FALSE
SVD_pCMs_only2CTb	3	pearson	NoPrepr	SVD	Coefficient_of_eigenassay	1	Drug	PRCT_no2	161	1	1	5.79795065144377e-17	1	1,Tx1_D_and_T400;1,Tx12_D_and_T200;1,Tx16_D_then_T400;1,Tx16_T400;1,Tx17_D;1,Tx17_D;1,Tx17_D_and_T200;1,Tx17_D_and_T200;1,Tx17_D_and_T400;1,Tx17_D_and_T400;1,Tx17_D_then_T200;1,Tx17_D_then_T200;1,Tx17_D_then_T400;1,Tx17_D_then_T400;1,Tx17_T200;1,Tx17_T200;1,Tx17_T400;1,Tx17_T400;1,Tx18_D;1,Tx18_D_and_T200;1,Tx18_D_and_T400;1,Tx18_D_then_T200;1,Tx18_D_then_T400;1,Tx18_T200;1,Tx18_T400;1,Tx19_D;1,Tx19_D_then_T200;1,Tx19_D_then_T400;1,Tx19_T200;1,Tx2_D;1,Tx2_T400;1,Tx20_D;1,Tx20_D_then_T400;1,Tx4_D;1,Tx4_D_and_T200;1,Tx4_D_and_T400;1,Tx4_D_then_T200;1,Tx4_D_then_T400;1,Tx4_T200;1,Tx4_T400;1,Tx7_D;1,Tx7_D_and_T200;1,Tx7_D_and_T400;1,Tx7_D_then_T200;1,Tx7_D_then_T400;1,Tx7_T200;1,Tx7_T400;1,Tx8_D;1,Tx8_D;1,Tx8_D_and_T200;1,Tx8_D_and_T200;1,Tx8_D_and_T400;1,Tx8_D_and_T400;1,Tx8_D_then_T200;1,Tx8_D_then_T200;1,Tx8_D_then_T400;1,Tx8_D_then_T400;1,Tx8_T200;1,Tx8_T200;1,Tx8_T400;1,Tx8_T400	Pearson	1	Ttest_pvalue	45	16	14	0.311111111111111	0.875	0.459016393442623	Full	PRCT_no2	9.93788819875776	Tx17_D;Tx17_D_and_T200;Tx17_D_and_T400;Tx17_D_then_T200;Tx17_D_then_T400;Tx17_T200;Tx17_T400;Tx8_D;Tx8_D_and_T200;Tx8_D_and_T400;Tx8_D_then_T200;Tx8_D_then_T400;Tx8_T200;Tx8_T400	FALSE	0.972950819672131	0.05	Tx17_D_then_T400	0.459016393442623	161	Final selection for sample in full data	No	FALSE
SVD_pCMs_only2CTb	3	pearson	NoPrepr	SVD	Coefficient_of_eigenassay	1	Drug	PRCT_no2	161	1	1	5.79795065144377e-17	1	1,Tx1_D_and_T400;1,Tx12_D_and_T200;1,Tx16_D_then_T400;1,Tx16_T400;1,Tx17_D;1,Tx17_D;1,Tx17_D_and_T200;1,Tx17_D_and_T200;1,Tx17_D_and_T400;1,Tx17_D_and_T400;1,Tx17_D_then_T200;1,Tx17_D_then_T200;1,Tx17_D_then_T400;1,Tx17_D_then_T400;1,Tx17_T200;1,Tx17_T200;1,Tx17_T400;1,Tx17_T400;1,Tx18_D;1,Tx18_D_and_T200;1,Tx18_D_and_T400;1,Tx18_D_then_T200;1,Tx18_D_then_T400;1,Tx18_T200;1,Tx18_T400;1,Tx19_D;1,Tx19_D_then_T200;1,Tx19_D_then_T400;1,Tx19_T200;1,Tx2_D;1,Tx2_T400;1,Tx20_D;1,Tx20_D_then_T400;1,Tx4_D;1,Tx4_D_and_T200;1,Tx4_D_and_T400;1,Tx4_D_then_T200;1,Tx4_D_then_T400;1,Tx4_T200;1,Tx4_T400;1,Tx7_D;1,Tx7_D_and_T200;1,Tx7_D_and_T400;1,Tx7_D_then_T200;1,Tx7_D_then_T400;1,Tx7_T200;1,Tx7_T400;1,Tx8_D;1,Tx8_D;1,Tx8_D_and_T200;1,Tx8_D_and_T200;1,Tx8_D_and_T400;1,Tx8_D_and_T400;1,Tx8_D_then_T200;1,Tx8_D_then_T200;1,Tx8_D_then_T400;1,Tx8_D_then_T400;1,Tx8_T200;1,Tx8_T200;1,Tx8_T400;1,Tx8_T400	Pearson	1	Ttest_pvalue	45	16	14	0.311111111111111	0.875	0.459016393442623	Full	PRCT_no2	9.93788819875776	Tx17_D;Tx17_D_and_T200;Tx17_D_and_T400;Tx17_D_then_T200;Tx17_D_then_T400;Tx17_T200;Tx17_T400;Tx8_D;Tx8_D_and_T200;Tx8_D_and_T400;Tx8_D_then_T200;Tx8_D_then_T400;Tx8_T200;Tx8_T400	FALSE	0.972950819672131	0.05	Tx17_D_then_T400	0.459016393442623	161	Final merge cluster for sample in full data	No	FALSE
SVD_pCMs_only2CTb	3	pearson	NoPrepr	SVD	Coefficient_of_eigenassay	1	Drug	PRCT_no2	161	1	1	5.79795065144377e-17	1	1,Tx1_D_and_T400;1,Tx12_D_and_T200;1,Tx16_D_then_T400;1,Tx16_T400;1,Tx17_D;1,Tx17_D;1,Tx17_D_and_T200;1,Tx17_D_and_T200;1,Tx17_D_and_T400;1,Tx17_D_and_T400;1,Tx17_D_then_T200;1,Tx17_D_then_T200;1,Tx17_D_then_T400;1,Tx17_D_then_T400;1,Tx17_T200;1,Tx17_T200;1,Tx17_T400;1,Tx17_T400;1,Tx18_D;1,Tx18_D_and_T200;1,Tx18_D_and_T400;1,Tx18_D_then_T200;1,Tx18_D_then_T400;1,Tx18_T200;1,Tx18_T400;1,Tx19_D;1,Tx19_D_then_T200;1,Tx19_D_then_T400;1,Tx19_T200;1,Tx2_D;1,Tx2_T400;1,Tx20_D;1,Tx20_D_then_T400;1,Tx4_D;1,Tx4_D_and_T200;1,Tx4_D_and_T400;1,Tx4_D_then_T200;1,Tx4_D_then_T400;1,Tx4_T200;1,Tx4_T400;1,Tx7_D;1,Tx7_D_and_T200;1,Tx7_D_and_T400;1,Tx7_D_then_T200;1,Tx7_D_then_T400;1,Tx7_T200;1,Tx7_T400;1,Tx8_D;1,Tx8_D;1,Tx8_D_and_T200;1,Tx8_D_and_T200;1,Tx8_D_and_T400;1,Tx8_D_and_T400;1,Tx8_D_then_T200;1,Tx8_D_then_T200;1,Tx8_D_then_T400;1,Tx8_D_then_T400;1,Tx8_T200;1,Tx8_T200;1,Tx8_T400;1,Tx8_T400	Pearson	1	Ttest_pvalue	45	16	14	0.311111111111111	0.875	0.459016393442623	Full	PRCT_no2	9.93788819875776	Tx17_D;Tx17_D_and_T200;Tx17_D_and_T400;Tx17_D_then_T200;Tx17_D_then_T400;Tx17_T200;Tx17_T400;Tx8_D;Tx8_D_and_T200;Tx8_D_and_T400;Tx8_D_then_T200;Tx8_D_then_T400;Tx8_T200;Tx8_T400	FALSE	0.972950819672131	0.05	Tx17_T200	0.459016393442623	161	Final selection for sample in full data	No	FALSE
SVD_pCMs_only2CTb	3	pearson	NoPrepr	SVD	Coefficient_of_eigenassay	1	Drug	PRCT_no2	161	1	1	5.79795065144377e-17	1	1,Tx1_D_and_T400;1,Tx12_D_and_T200;1,Tx16_D_then_T400;1,Tx16_T400;1,Tx17_D;1,Tx17_D;1,Tx17_D_and_T200;1,Tx17_D_and_T200;1,Tx17_D_and_T400;1,Tx17_D_and_T400;1,Tx17_D_then_T200;1,Tx17_D_then_T200;1,Tx17_D_then_T400;1,Tx17_D_then_T400;1,Tx17_T200;1,Tx17_T200;1,Tx17_T400;1,Tx17_T400;1,Tx18_D;1,Tx18_D_and_T200;1,Tx18_D_and_T400;1,Tx18_D_then_T200;1,Tx18_D_then_T400;1,Tx18_T200;1,Tx18_T400;1,Tx19_D;1,Tx19_D_then_T200;1,Tx19_D_then_T400;1,Tx19_T200;1,Tx2_D;1,Tx2_T400;1,Tx20_D;1,Tx20_D_then_T400;1,Tx4_D;1,Tx4_D_and_T200;1,Tx4_D_and_T400;1,Tx4_D_then_T200;1,Tx4_D_then_T400;1,Tx4_T200;1,Tx4_T400;1,Tx7_D;1,Tx7_D_and_T200;1,Tx7_D_and_T400;1,Tx7_D_then_T200;1,Tx7_D_then_T400;1,Tx7_T200;1,Tx7_T400;1,Tx8_D;1,Tx8_D;1,Tx8_D_and_T200;1,Tx8_D_and_T200;1,Tx8_D_and_T400;1,Tx8_D_and_T400;1,Tx8_D_then_T200;1,Tx8_D_then_T200;1,Tx8_D_then_T400;1,Tx8_D_then_T400;1,Tx8_T200;1,Tx8_T200;1,Tx8_T400;1,Tx8_T400	Pearson	1	Ttest_pvalue	45	16	14	0.311111111111111	0.875	0.459016393442623	Full	PRCT_no2	9.93788819875776	Tx17_D;Tx17_D_and_T200;Tx17_D_and_T400;Tx17_D_then_T200;Tx17_D_then_T400;Tx17_T200;Tx17_T400;Tx8_D;Tx8_D_and_T200;Tx8_D_and_T400;Tx8_D_then_T200;Tx8_D_then_T400;Tx8_T200;Tx8_T400	FALSE	0.972950819672131	0.05	Tx17_T200	0.459016393442623	161	Final merge cluster for sample in full data	No	FALSE
SVD_pCMs_only2CTb	3	pearson	NoPrepr	SVD	Coefficient_of_eigenassay	1	Drug	PRCT_no2	161	1	1	5.79795065144377e-17	1	1,Tx1_D_and_T400;1,Tx12_D_and_T200;1,Tx16_D_then_T400;1,Tx16_T400;1,Tx17_D;1,Tx17_D;1,Tx17_D_and_T200;1,Tx17_D_and_T200;1,Tx17_D_and_T400;1,Tx17_D_and_T400;1,Tx17_D_then_T200;1,Tx17_D_then_T200;1,Tx17_D_then_T400;1,Tx17_D_then_T400;1,Tx17_T200;1,Tx17_T200;1,Tx17_T400;1,Tx17_T400;1,Tx18_D;1,Tx18_D_and_T200;1,Tx18_D_and_T400;1,Tx18_D_then_T200;1,Tx18_D_then_T400;1,Tx18_T200;1,Tx18_T400;1,Tx19_D;1,Tx19_D_then_T200;1,Tx19_D_then_T400;1,Tx19_T200;1,Tx2_D;1,Tx2_T400;1,Tx20_D;1,Tx20_D_then_T400;1,Tx4_D;1,Tx4_D_and_T200;1,Tx4_D_and_T400;1,Tx4_D_then_T200;1,Tx4_D_then_T400;1,Tx4_T200;1,Tx4_T400;1,Tx7_D;1,Tx7_D_and_T200;1,Tx7_D_and_T400;1,Tx7_D_then_T200;1,Tx7_D_then_T400;1,Tx7_T200;1,Tx7_T400;1,Tx8_D;1,Tx8_D;1,Tx8_D_and_T200;1,Tx8_D_and_T200;1,Tx8_D_and_T400;1,Tx8_D_and_T400;1,Tx8_D_then_T200;1,Tx8_D_then_T200;1,Tx8_D_then_T400;1,Tx8_D_then_T400;1,Tx8_T200;1,Tx8_T200;1,Tx8_T400;1,Tx8_T400	Pearson	1	Ttest_pvalue	45	16	14	0.311111111111111	0.875	0.459016393442623	Full	PRCT_no2	9.93788819875776	Tx17_D;Tx17_D_and_T200;Tx17_D_and_T400;Tx17_D_then_T200;Tx17_D_then_T400;Tx17_T200;Tx17_T400;Tx8_D;Tx8_D_and_T200;Tx8_D_and_T400;Tx8_D_then_T200;Tx8_D_then_T400;Tx8_T200;Tx8_T400	FALSE	0.972950819672131	0.05	Tx17_T400	0.459016393442623	161	Final selection for sample in full data	No	FALSE
SVD_pCMs_only2CTb	3	pearson	NoPrepr	SVD	Coefficient_of_eigenassay	1	Drug	PRCT_no2	161	1	1	5.79795065144377e-17	1	1,Tx1_D_and_T400;1,Tx12_D_and_T200;1,Tx16_D_then_T400;1,Tx16_T400;1,Tx17_D;1,Tx17_D;1,Tx17_D_and_T200;1,Tx17_D_and_T200;1,Tx17_D_and_T400;1,Tx17_D_and_T400;1,Tx17_D_then_T200;1,Tx17_D_then_T200;1,Tx17_D_then_T400;1,Tx17_D_then_T400;1,Tx17_T200;1,Tx17_T200;1,Tx17_T400;1,Tx17_T400;1,Tx18_D;1,Tx18_D_and_T200;1,Tx18_D_and_T400;1,Tx18_D_then_T200;1,Tx18_D_then_T400;1,Tx18_T200;1,Tx18_T400;1,Tx19_D;1,Tx19_D_then_T200;1,Tx19_D_then_T400;1,Tx19_T200;1,Tx2_D;1,Tx2_T400;1,Tx20_D;1,Tx20_D_then_T400;1,Tx4_D;1,Tx4_D_and_T200;1,Tx4_D_and_T400;1,Tx4_D_then_T200;1,Tx4_D_then_T400;1,Tx4_T200;1,Tx4_T400;1,Tx7_D;1,Tx7_D_and_T200;1,Tx7_D_and_T400;1,Tx7_D_then_T200;1,Tx7_D_then_T400;1,Tx7_T200;1,Tx7_T400;1,Tx8_D;1,Tx8_D;1,Tx8_D_and_T200;1,Tx8_D_and_T200;1,Tx8_D_and_T400;1,Tx8_D_and_T400;1,Tx8_D_then_T200;1,Tx8_D_then_T200;1,Tx8_D_then_T400;1,Tx8_D_then_T400;1,Tx8_T200;1,Tx8_T200;1,Tx8_T400;1,Tx8_T400	Pearson	1	Ttest_pvalue	45	16	14	0.311111111111111	0.875	0.459016393442623	Full	PRCT_no2	9.93788819875776	Tx17_D;Tx17_D_and_T200;Tx17_D_and_T400;Tx17_D_then_T200;Tx17_D_then_T400;Tx17_T200;Tx17_T400;Tx8_D;Tx8_D_and_T200;Tx8_D_and_T400;Tx8_D_then_T200;Tx8_D_then_T400;Tx8_T200;Tx8_T400	FALSE	0.972950819672131	0.05	Tx17_T400	0.459016393442623	161	Final merge cluster for sample in full data	No	FALSE
SVD_pCMs_only2CTb	3	pearson	NoPrepr	SVD	Coefficient_of_eigenassay	1	Drug	PRCT_no2	161	1	1	5.79795065144377e-17	1	1,Tx1_D_and_T400;1,Tx12_D_and_T200;1,Tx16_D_then_T400;1,Tx16_T400;1,Tx17_D;1,Tx17_D;1,Tx17_D_and_T200;1,Tx17_D_and_T200;1,Tx17_D_and_T400;1,Tx17_D_and_T400;1,Tx17_D_then_T200;1,Tx17_D_then_T200;1,Tx17_D_then_T400;1,Tx17_D_then_T400;1,Tx17_T200;1,Tx17_T200;1,Tx17_T400;1,Tx17_T400;1,Tx18_D;1,Tx18_D_and_T200;1,Tx18_D_and_T400;1,Tx18_D_then_T200;1,Tx18_D_then_T400;1,Tx18_T200;1,Tx18_T400;1,Tx19_D;1,Tx19_D_then_T200;1,Tx19_D_then_T400;1,Tx19_T200;1,Tx2_D;1,Tx2_T400;1,Tx20_D;1,Tx20_D_then_T400;1,Tx4_D;1,Tx4_D_and_T200;1,Tx4_D_and_T400;1,Tx4_D_then_T200;1,Tx4_D_then_T400;1,Tx4_T200;1,Tx4_T400;1,Tx7_D;1,Tx7_D_and_T200;1,Tx7_D_and_T400;1,Tx7_D_then_T200;1,Tx7_D_then_T400;1,Tx7_T200;1,Tx7_T400;1,Tx8_D;1,Tx8_D;1,Tx8_D_and_T200;1,Tx8_D_and_T200;1,Tx8_D_and_T400;1,Tx8_D_and_T400;1,Tx8_D_then_T200;1,Tx8_D_then_T200;1,Tx8_D_then_T400;1,Tx8_D_then_T400;1,Tx8_T200;1,Tx8_T200;1,Tx8_T400;1,Tx8_T400	Pearson	1	Ttest_pvalue	45	16	14	0.311111111111111	0.875	0.459016393442623	Full	PRCT_no2	9.93788819875776	Tx17_D;Tx17_D_and_T200;Tx17_D_and_T400;Tx17_D_then_T200;Tx17_D_then_T400;Tx17_T200;Tx17_T400;Tx8_D;Tx8_D_and_T200;Tx8_D_and_T400;Tx8_D_then_T200;Tx8_D_then_T400;Tx8_T200;Tx8_T400	FALSE	0.972950819672131	0.05	Tx8_D	0.459016393442623	161	Final selection for sample in full data	No	FALSE
SVD_pCMs_only2CTb	3	pearson	NoPrepr	SVD	Coefficient_of_eigenassay	1	Drug	PRCT_no2	161	1	1	5.79795065144377e-17	1	1,Tx1_D_and_T400;1,Tx12_D_and_T200;1,Tx16_D_then_T400;1,Tx16_T400;1,Tx17_D;1,Tx17_D;1,Tx17_D_and_T200;1,Tx17_D_and_T200;1,Tx17_D_and_T400;1,Tx17_D_and_T400;1,Tx17_D_then_T200;1,Tx17_D_then_T200;1,Tx17_D_then_T400;1,Tx17_D_then_T400;1,Tx17_T200;1,Tx17_T200;1,Tx17_T400;1,Tx17_T400;1,Tx18_D;1,Tx18_D_and_T200;1,Tx18_D_and_T400;1,Tx18_D_then_T200;1,Tx18_D_then_T400;1,Tx18_T200;1,Tx18_T400;1,Tx19_D;1,Tx19_D_then_T200;1,Tx19_D_then_T400;1,Tx19_T200;1,Tx2_D;1,Tx2_T400;1,Tx20_D;1,Tx20_D_then_T400;1,Tx4_D;1,Tx4_D_and_T200;1,Tx4_D_and_T400;1,Tx4_D_then_T200;1,Tx4_D_then_T400;1,Tx4_T200;1,Tx4_T400;1,Tx7_D;1,Tx7_D_and_T200;1,Tx7_D_and_T400;1,Tx7_D_then_T200;1,Tx7_D_then_T400;1,Tx7_T200;1,Tx7_T400;1,Tx8_D;1,Tx8_D;1,Tx8_D_and_T200;1,Tx8_D_and_T200;1,Tx8_D_and_T400;1,Tx8_D_and_T400;1,Tx8_D_then_T200;1,Tx8_D_then_T200;1,Tx8_D_then_T400;1,Tx8_D_then_T400;1,Tx8_T200;1,Tx8_T200;1,Tx8_T400;1,Tx8_T400	Pearson	1	Ttest_pvalue	45	16	14	0.311111111111111	0.875	0.459016393442623	Full	PRCT_no2	9.93788819875776	Tx17_D;Tx17_D_and_T200;Tx17_D_and_T400;Tx17_D_then_T200;Tx17_D_then_T400;Tx17_T200;Tx17_T400;Tx8_D;Tx8_D_and_T200;Tx8_D_and_T400;Tx8_D_then_T200;Tx8_D_then_T400;Tx8_T200;Tx8_T400	FALSE	0.972950819672131	0.05	Tx8_D	0.459016393442623	161	Final merge cluster for sample in full data	No	FALSE
SVD_pCMs_only2CTb	3	pearson	NoPrepr	SVD	Coefficient_of_eigenassay	1	Drug	PRCT_no2	161	1	1	5.79795065144377e-17	1	1,Tx1_D_and_T400;1,Tx12_D_and_T200;1,Tx16_D_then_T400;1,Tx16_T400;1,Tx17_D;1,Tx17_D;1,Tx17_D_and_T200;1,Tx17_D_and_T200;1,Tx17_D_and_T400;1,Tx17_D_and_T400;1,Tx17_D_then_T200;1,Tx17_D_then_T200;1,Tx17_D_then_T400;1,Tx17_D_then_T400;1,Tx17_T200;1,Tx17_T200;1,Tx17_T400;1,Tx17_T400;1,Tx18_D;1,Tx18_D_and_T200;1,Tx18_D_and_T400;1,Tx18_D_then_T200;1,Tx18_D_then_T400;1,Tx18_T200;1,Tx18_T400;1,Tx19_D;1,Tx19_D_then_T200;1,Tx19_D_then_T400;1,Tx19_T200;1,Tx2_D;1,Tx2_T400;1,Tx20_D;1,Tx20_D_then_T400;1,Tx4_D;1,Tx4_D_and_T200;1,Tx4_D_and_T400;1,Tx4_D_then_T200;1,Tx4_D_then_T400;1,Tx4_T200;1,Tx4_T400;1,Tx7_D;1,Tx7_D_and_T200;1,Tx7_D_and_T400;1,Tx7_D_then_T200;1,Tx7_D_then_T400;1,Tx7_T200;1,Tx7_T400;1,Tx8_D;1,Tx8_D;1,Tx8_D_and_T200;1,Tx8_D_and_T200;1,Tx8_D_and_T400;1,Tx8_D_and_T400;1,Tx8_D_then_T200;1,Tx8_D_then_T200;1,Tx8_D_then_T400;1,Tx8_D_then_T400;1,Tx8_T200;1,Tx8_T200;1,Tx8_T400;1,Tx8_T400	Pearson	1	Ttest_pvalue	45	16	14	0.311111111111111	0.875	0.459016393442623	Full	PRCT_no2	9.93788819875776	Tx17_D;Tx17_D_and_T200;Tx17_D_and_T400;Tx17_D_then_T200;Tx17_D_then_T400;Tx17_T200;Tx17_T400;Tx8_D;Tx8_D_and_T200;Tx8_D_and_T400;Tx8_D_then_T200;Tx8_D_then_T400;Tx8_T200;Tx8_T400	FALSE	0.972950819672131	0.05	Tx8_D_and_T200	0.459016393442623	161	Final selection for sample in full data	No	FALSE
SVD_pCMs_only2CTb	3	pearson	NoPrepr	SVD	Coefficient_of_eigenassay	1	Drug	PRCT_no2	161	1	1	5.79795065144377e-17	1	1,Tx1_D_and_T400;1,Tx12_D_and_T200;1,Tx16_D_then_T400;1,Tx16_T400;1,Tx17_D;1,Tx17_D;1,Tx17_D_and_T200;1,Tx17_D_and_T200;1,Tx17_D_and_T400;1,Tx17_D_and_T400;1,Tx17_D_then_T200;1,Tx17_D_then_T200;1,Tx17_D_then_T400;1,Tx17_D_then_T400;1,Tx17_T200;1,Tx17_T200;1,Tx17_T400;1,Tx17_T400;1,Tx18_D;1,Tx18_D_and_T200;1,Tx18_D_and_T400;1,Tx18_D_then_T200;1,Tx18_D_then_T400;1,Tx18_T200;1,Tx18_T400;1,Tx19_D;1,Tx19_D_then_T200;1,Tx19_D_then_T400;1,Tx19_T200;1,Tx2_D;1,Tx2_T400;1,Tx20_D;1,Tx20_D_then_T400;1,Tx4_D;1,Tx4_D_and_T200;1,Tx4_D_and_T400;1,Tx4_D_then_T200;1,Tx4_D_then_T400;1,Tx4_T200;1,Tx4_T400;1,Tx7_D;1,Tx7_D_and_T200;1,Tx7_D_and_T400;1,Tx7_D_then_T200;1,Tx7_D_then_T400;1,Tx7_T200;1,Tx7_T400;1,Tx8_D;1,Tx8_D;1,Tx8_D_and_T200;1,Tx8_D_and_T200;1,Tx8_D_and_T400;1,Tx8_D_and_T400;1,Tx8_D_then_T200;1,Tx8_D_then_T200;1,Tx8_D_then_T400;1,Tx8_D_then_T400;1,Tx8_T200;1,Tx8_T200;1,Tx8_T400;1,Tx8_T400	Pearson	1	Ttest_pvalue	45	16	14	0.311111111111111	0.875	0.459016393442623	Full	PRCT_no2	9.93788819875776	Tx17_D;Tx17_D_and_T200;Tx17_D_and_T400;Tx17_D_then_T200;Tx17_D_then_T400;Tx17_T200;Tx17_T400;Tx8_D;Tx8_D_and_T200;Tx8_D_and_T400;Tx8_D_then_T200;Tx8_D_then_T400;Tx8_T200;Tx8_T400	FALSE	0.972950819672131	0.05	Tx8_D_and_T200	0.459016393442623	161	Final merge cluster for sample in full data	No	FALSE
SVD_pCMs_only2CTb	3	pearson	NoPrepr	SVD	Coefficient_of_eigenassay	1	Drug	PRCT_no2	161	1	1	5.79795065144377e-17	1	1,Tx1_D_and_T400;1,Tx12_D_and_T200;1,Tx16_D_then_T400;1,Tx16_T400;1,Tx17_D;1,Tx17_D;1,Tx17_D_and_T200;1,Tx17_D_and_T200;1,Tx17_D_and_T400;1,Tx17_D_and_T400;1,Tx17_D_then_T200;1,Tx17_D_then_T200;1,Tx17_D_then_T400;1,Tx17_D_then_T400;1,Tx17_T200;1,Tx17_T200;1,Tx17_T400;1,Tx17_T400;1,Tx18_D;1,Tx18_D_and_T200;1,Tx18_D_and_T400;1,Tx18_D_then_T200;1,Tx18_D_then_T400;1,Tx18_T200;1,Tx18_T400;1,Tx19_D;1,Tx19_D_then_T200;1,Tx19_D_then_T400;1,Tx19_T200;1,Tx2_D;1,Tx2_T400;1,Tx20_D;1,Tx20_D_then_T400;1,Tx4_D;1,Tx4_D_and_T200;1,Tx4_D_and_T400;1,Tx4_D_then_T200;1,Tx4_D_then_T400;1,Tx4_T200;1,Tx4_T400;1,Tx7_D;1,Tx7_D_and_T200;1,Tx7_D_and_T400;1,Tx7_D_then_T200;1,Tx7_D_then_T400;1,Tx7_T200;1,Tx7_T400;1,Tx8_D;1,Tx8_D;1,Tx8_D_and_T200;1,Tx8_D_and_T200;1,Tx8_D_and_T400;1,Tx8_D_and_T400;1,Tx8_D_then_T200;1,Tx8_D_then_T200;1,Tx8_D_then_T400;1,Tx8_D_then_T400;1,Tx8_T200;1,Tx8_T200;1,Tx8_T400;1,Tx8_T400	Pearson	1	Ttest_pvalue	45	16	14	0.311111111111111	0.875	0.459016393442623	Full	PRCT_no2	9.93788819875776	Tx17_D;Tx17_D_and_T200;Tx17_D_and_T400;Tx17_D_then_T200;Tx17_D_then_T400;Tx17_T200;Tx17_T400;Tx8_D;Tx8_D_and_T200;Tx8_D_and_T400;Tx8_D_then_T200;Tx8_D_then_T400;Tx8_T200;Tx8_T400	FALSE	0.972950819672131	0.05	Tx8_D_and_T400	0.459016393442623	161	Final selection for sample in full data	No	FALSE
SVD_pCMs_only2CTb	3	pearson	NoPrepr	SVD	Coefficient_of_eigenassay	1	Drug	PRCT_no2	161	1	1	5.79795065144377e-17	1	1,Tx1_D_and_T400;1,Tx12_D_and_T200;1,Tx16_D_then_T400;1,Tx16_T400;1,Tx17_D;1,Tx17_D;1,Tx17_D_and_T200;1,Tx17_D_and_T200;1,Tx17_D_and_T400;1,Tx17_D_and_T400;1,Tx17_D_then_T200;1,Tx17_D_then_T200;1,Tx17_D_then_T400;1,Tx17_D_then_T400;1,Tx17_T200;1,Tx17_T200;1,Tx17_T400;1,Tx17_T400;1,Tx18_D;1,Tx18_D_and_T200;1,Tx18_D_and_T400;1,Tx18_D_then_T200;1,Tx18_D_then_T400;1,Tx18_T200;1,Tx18_T400;1,Tx19_D;1,Tx19_D_then_T200;1,Tx19_D_then_T400;1,Tx19_T200;1,Tx2_D;1,Tx2_T400;1,Tx20_D;1,Tx20_D_then_T400;1,Tx4_D;1,Tx4_D_and_T200;1,Tx4_D_and_T400;1,Tx4_D_then_T200;1,Tx4_D_then_T400;1,Tx4_T200;1,Tx4_T400;1,Tx7_D;1,Tx7_D_and_T200;1,Tx7_D_and_T400;1,Tx7_D_then_T200;1,Tx7_D_then_T400;1,Tx7_T200;1,Tx7_T400;1,Tx8_D;1,Tx8_D;1,Tx8_D_and_T200;1,Tx8_D_and_T200;1,Tx8_D_and_T400;1,Tx8_D_and_T400;1,Tx8_D_then_T200;1,Tx8_D_then_T200;1,Tx8_D_then_T400;1,Tx8_D_then_T400;1,Tx8_T200;1,Tx8_T200;1,Tx8_T400;1,Tx8_T400	Pearson	1	Ttest_pvalue	45	16	14	0.311111111111111	0.875	0.459016393442623	Full	PRCT_no2	9.93788819875776	Tx17_D;Tx17_D_and_T200;Tx17_D_and_T400;Tx17_D_then_T200;Tx17_D_then_T400;Tx17_T200;Tx17_T400;Tx8_D;Tx8_D_and_T200;Tx8_D_and_T400;Tx8_D_then_T200;Tx8_D_then_T400;Tx8_T200;Tx8_T400	FALSE	0.972950819672131	0.05	Tx8_D_and_T400	0.459016393442623	161	Final merge cluster for sample in full data	No	FALSE
SVD_pCMs_only2CTb	3	pearson	NoPrepr	SVD	Coefficient_of_eigenassay	1	Drug	PRCT_no2	161	1	1	5.79795065144377e-17	1	1,Tx1_D_and_T400;1,Tx12_D_and_T200;1,Tx16_D_then_T400;1,Tx16_T400;1,Tx17_D;1,Tx17_D;1,Tx17_D_and_T200;1,Tx17_D_and_T200;1,Tx17_D_and_T400;1,Tx17_D_and_T400;1,Tx17_D_then_T200;1,Tx17_D_then_T200;1,Tx17_D_then_T400;1,Tx17_D_then_T400;1,Tx17_T200;1,Tx17_T200;1,Tx17_T400;1,Tx17_T400;1,Tx18_D;1,Tx18_D_and_T200;1,Tx18_D_and_T400;1,Tx18_D_then_T200;1,Tx18_D_then_T400;1,Tx18_T200;1,Tx18_T400;1,Tx19_D;1,Tx19_D_then_T200;1,Tx19_D_then_T400;1,Tx19_T200;1,Tx2_D;1,Tx2_T400;1,Tx20_D;1,Tx20_D_then_T400;1,Tx4_D;1,Tx4_D_and_T200;1,Tx4_D_and_T400;1,Tx4_D_then_T200;1,Tx4_D_then_T400;1,Tx4_T200;1,Tx4_T400;1,Tx7_D;1,Tx7_D_and_T200;1,Tx7_D_and_T400;1,Tx7_D_then_T200;1,Tx7_D_then_T400;1,Tx7_T200;1,Tx7_T400;1,Tx8_D;1,Tx8_D;1,Tx8_D_and_T200;1,Tx8_D_and_T200;1,Tx8_D_and_T400;1,Tx8_D_and_T400;1,Tx8_D_then_T200;1,Tx8_D_then_T200;1,Tx8_D_then_T400;1,Tx8_D_then_T400;1,Tx8_T200;1,Tx8_T200;1,Tx8_T400;1,Tx8_T400	Pearson	1	Ttest_pvalue	45	16	14	0.311111111111111	0.875	0.459016393442623	Full	PRCT_no2	9.93788819875776	Tx17_D;Tx17_D_and_T200;Tx17_D_and_T400;Tx17_D_then_T200;Tx17_D_then_T400;Tx17_T200;Tx17_T400;Tx8_D;Tx8_D_and_T200;Tx8_D_and_T400;Tx8_D_then_T200;Tx8_D_then_T400;Tx8_T200;Tx8_T400	FALSE	0.972950819672131	0.05	Tx8_D_then_T200	0.459016393442623	161	Final selection for sample in full data	No	FALSE
SVD_pCMs_only2CTb	3	pearson	NoPrepr	SVD	Coefficient_of_eigenassay	1	Drug	PRCT_no2	161	1	1	5.79795065144377e-17	1	1,Tx1_D_and_T400;1,Tx12_D_and_T200;1,Tx16_D_then_T400;1,Tx16_T400;1,Tx17_D;1,Tx17_D;1,Tx17_D_and_T200;1,Tx17_D_and_T200;1,Tx17_D_and_T400;1,Tx17_D_and_T400;1,Tx17_D_then_T200;1,Tx17_D_then_T200;1,Tx17_D_then_T400;1,Tx17_D_then_T400;1,Tx17_T200;1,Tx17_T200;1,Tx17_T400;1,Tx17_T400;1,Tx18_D;1,Tx18_D_and_T200;1,Tx18_D_and_T400;1,Tx18_D_then_T200;1,Tx18_D_then_T400;1,Tx18_T200;1,Tx18_T400;1,Tx19_D;1,Tx19_D_then_T200;1,Tx19_D_then_T400;1,Tx19_T200;1,Tx2_D;1,Tx2_T400;1,Tx20_D;1,Tx20_D_then_T400;1,Tx4_D;1,Tx4_D_and_T200;1,Tx4_D_and_T400;1,Tx4_D_then_T200;1,Tx4_D_then_T400;1,Tx4_T200;1,Tx4_T400;1,Tx7_D;1,Tx7_D_and_T200;1,Tx7_D_and_T400;1,Tx7_D_then_T200;1,Tx7_D_then_T400;1,Tx7_T200;1,Tx7_T400;1,Tx8_D;1,Tx8_D;1,Tx8_D_and_T200;1,Tx8_D_and_T200;1,Tx8_D_and_T400;1,Tx8_D_and_T400;1,Tx8_D_then_T200;1,Tx8_D_then_T200;1,Tx8_D_then_T400;1,Tx8_D_then_T400;1,Tx8_T200;1,Tx8_T200;1,Tx8_T400;1,Tx8_T400	Pearson	1	Ttest_pvalue	45	16	14	0.311111111111111	0.875	0.459016393442623	Full	PRCT_no2	9.93788819875776	Tx17_D;Tx17_D_and_T200;Tx17_D_and_T400;Tx17_D_then_T200;Tx17_D_then_T400;Tx17_T200;Tx17_T400;Tx8_D;Tx8_D_and_T200;Tx8_D_and_T400;Tx8_D_then_T200;Tx8_D_then_T400;Tx8_T200;Tx8_T400	FALSE	0.972950819672131	0.05	Tx8_D_then_T200	0.459016393442623	161	Final merge cluster for sample in full data	No	FALSE
SVD_pCMs_only2CTb	3	pearson	NoPrepr	SVD	Coefficient_of_eigenassay	1	Drug	PRCT_no2	161	1	1	5.79795065144377e-17	1	1,Tx1_D_and_T400;1,Tx12_D_and_T200;1,Tx16_D_then_T400;1,Tx16_T400;1,Tx17_D;1,Tx17_D;1,Tx17_D_and_T200;1,Tx17_D_and_T200;1,Tx17_D_and_T400;1,Tx17_D_and_T400;1,Tx17_D_then_T200;1,Tx17_D_then_T200;1,Tx17_D_then_T400;1,Tx17_D_then_T400;1,Tx17_T200;1,Tx17_T200;1,Tx17_T400;1,Tx17_T400;1,Tx18_D;1,Tx18_D_and_T200;1,Tx18_D_and_T400;1,Tx18_D_then_T200;1,Tx18_D_then_T400;1,Tx18_T200;1,Tx18_T400;1,Tx19_D;1,Tx19_D_then_T200;1,Tx19_D_then_T400;1,Tx19_T200;1,Tx2_D;1,Tx2_T400;1,Tx20_D;1,Tx20_D_then_T400;1,Tx4_D;1,Tx4_D_and_T200;1,Tx4_D_and_T400;1,Tx4_D_then_T200;1,Tx4_D_then_T400;1,Tx4_T200;1,Tx4_T400;1,Tx7_D;1,Tx7_D_and_T200;1,Tx7_D_and_T400;1,Tx7_D_then_T200;1,Tx7_D_then_T400;1,Tx7_T200;1,Tx7_T400;1,Tx8_D;1,Tx8_D;1,Tx8_D_and_T200;1,Tx8_D_and_T200;1,Tx8_D_and_T400;1,Tx8_D_and_T400;1,Tx8_D_then_T200;1,Tx8_D_then_T200;1,Tx8_D_then_T400;1,Tx8_D_then_T400;1,Tx8_T200;1,Tx8_T200;1,Tx8_T400;1,Tx8_T400	Pearson	1	Ttest_pvalue	45	16	14	0.311111111111111	0.875	0.459016393442623	Full	PRCT_no2	9.93788819875776	Tx17_D;Tx17_D_and_T200;Tx17_D_and_T400;Tx17_D_then_T200;Tx17_D_then_T400;Tx17_T200;Tx17_T400;Tx8_D;Tx8_D_and_T200;Tx8_D_and_T400;Tx8_D_then_T200;Tx8_D_then_T400;Tx8_T200;Tx8_T400	FALSE	0.972950819672131	0.05	Tx8_D_then_T400	0.459016393442623	161	Final selection for sample in full data	No	FALSE
SVD_pCMs_only2CTb	3	pearson	NoPrepr	SVD	Coefficient_of_eigenassay	1	Drug	PRCT_no2	161	1	1	5.79795065144377e-17	1	1,Tx1_D_and_T400;1,Tx12_D_and_T200;1,Tx16_D_then_T400;1,Tx16_T400;1,Tx17_D;1,Tx17_D;1,Tx17_D_and_T200;1,Tx17_D_and_T200;1,Tx17_D_and_T400;1,Tx17_D_and_T400;1,Tx17_D_then_T200;1,Tx17_D_then_T200;1,Tx17_D_then_T400;1,Tx17_D_then_T400;1,Tx17_T200;1,Tx17_T200;1,Tx17_T400;1,Tx17_T400;1,Tx18_D;1,Tx18_D_and_T200;1,Tx18_D_and_T400;1,Tx18_D_then_T200;1,Tx18_D_then_T400;1,Tx18_T200;1,Tx18_T400;1,Tx19_D;1,Tx19_D_then_T200;1,Tx19_D_then_T400;1,Tx19_T200;1,Tx2_D;1,Tx2_T400;1,Tx20_D;1,Tx20_D_then_T400;1,Tx4_D;1,Tx4_D_and_T200;1,Tx4_D_and_T400;1,Tx4_D_then_T200;1,Tx4_D_then_T400;1,Tx4_T200;1,Tx4_T400;1,Tx7_D;1,Tx7_D_and_T200;1,Tx7_D_and_T400;1,Tx7_D_then_T200;1,Tx7_D_then_T400;1,Tx7_T200;1,Tx7_T400;1,Tx8_D;1,Tx8_D;1,Tx8_D_and_T200;1,Tx8_D_and_T200;1,Tx8_D_and_T400;1,Tx8_D_and_T400;1,Tx8_D_then_T200;1,Tx8_D_then_T200;1,Tx8_D_then_T400;1,Tx8_D_then_T400;1,Tx8_T200;1,Tx8_T200;1,Tx8_T400;1,Tx8_T400	Pearson	1	Ttest_pvalue	45	16	14	0.311111111111111	0.875	0.459016393442623	Full	PRCT_no2	9.93788819875776	Tx17_D;Tx17_D_and_T200;Tx17_D_and_T400;Tx17_D_then_T200;Tx17_D_then_T400;Tx17_T200;Tx17_T400;Tx8_D;Tx8_D_and_T200;Tx8_D_and_T400;Tx8_D_then_T200;Tx8_D_then_T400;Tx8_T200;Tx8_T400	FALSE	0.972950819672131	0.05	Tx8_D_then_T400	0.459016393442623	161	Final merge cluster for sample in full data	No	FALSE
SVD_pCMs_only2CTb	3	pearson	NoPrepr	SVD	Coefficient_of_eigenassay	1	Drug	PRCT_no2	161	1	1	5.79795065144377e-17	1	1,Tx1_D_and_T400;1,Tx12_D_and_T200;1,Tx16_D_then_T400;1,Tx16_T400;1,Tx17_D;1,Tx17_D;1,Tx17_D_and_T200;1,Tx17_D_and_T200;1,Tx17_D_and_T400;1,Tx17_D_and_T400;1,Tx17_D_then_T200;1,Tx17_D_then_T200;1,Tx17_D_then_T400;1,Tx17_D_then_T400;1,Tx17_T200;1,Tx17_T200;1,Tx17_T400;1,Tx17_T400;1,Tx18_D;1,Tx18_D_and_T200;1,Tx18_D_and_T400;1,Tx18_D_then_T200;1,Tx18_D_then_T400;1,Tx18_T200;1,Tx18_T400;1,Tx19_D;1,Tx19_D_then_T200;1,Tx19_D_then_T400;1,Tx19_T200;1,Tx2_D;1,Tx2_T400;1,Tx20_D;1,Tx20_D_then_T400;1,Tx4_D;1,Tx4_D_and_T200;1,Tx4_D_and_T400;1,Tx4_D_then_T200;1,Tx4_D_then_T400;1,Tx4_T200;1,Tx4_T400;1,Tx7_D;1,Tx7_D_and_T200;1,Tx7_D_and_T400;1,Tx7_D_then_T200;1,Tx7_D_then_T400;1,Tx7_T200;1,Tx7_T400;1,Tx8_D;1,Tx8_D;1,Tx8_D_and_T200;1,Tx8_D_and_T200;1,Tx8_D_and_T400;1,Tx8_D_and_T400;1,Tx8_D_then_T200;1,Tx8_D_then_T200;1,Tx8_D_then_T400;1,Tx8_D_then_T400;1,Tx8_T200;1,Tx8_T200;1,Tx8_T400;1,Tx8_T400	Pearson	1	Ttest_pvalue	45	16	14	0.311111111111111	0.875	0.459016393442623	Full	PRCT_no2	9.93788819875776	Tx17_D;Tx17_D_and_T200;Tx17_D_and_T400;Tx17_D_then_T200;Tx17_D_then_T400;Tx17_T200;Tx17_T400;Tx8_D;Tx8_D_and_T200;Tx8_D_and_T400;Tx8_D_then_T200;Tx8_D_then_T400;Tx8_T200;Tx8_T400	FALSE	0.972950819672131	0.05	Tx8_T200	0.459016393442623	161	Final selection for sample in full data	No	FALSE
SVD_pCMs_only2CTb	3	pearson	NoPrepr	SVD	Coefficient_of_eigenassay	1	Drug	PRCT_no2	161	1	1	5.79795065144377e-17	1	1,Tx1_D_and_T400;1,Tx12_D_and_T200;1,Tx16_D_then_T400;1,Tx16_T400;1,Tx17_D;1,Tx17_D;1,Tx17_D_and_T200;1,Tx17_D_and_T200;1,Tx17_D_and_T400;1,Tx17_D_and_T400;1,Tx17_D_then_T200;1,Tx17_D_then_T200;1,Tx17_D_then_T400;1,Tx17_D_then_T400;1,Tx17_T200;1,Tx17_T200;1,Tx17_T400;1,Tx17_T400;1,Tx18_D;1,Tx18_D_and_T200;1,Tx18_D_and_T400;1,Tx18_D_then_T200;1,Tx18_D_then_T400;1,Tx18_T200;1,Tx18_T400;1,Tx19_D;1,Tx19_D_then_T200;1,Tx19_D_then_T400;1,Tx19_T200;1,Tx2_D;1,Tx2_T400;1,Tx20_D;1,Tx20_D_then_T400;1,Tx4_D;1,Tx4_D_and_T200;1,Tx4_D_and_T400;1,Tx4_D_then_T200;1,Tx4_D_then_T400;1,Tx4_T200;1,Tx4_T400;1,Tx7_D;1,Tx7_D_and_T200;1,Tx7_D_and_T400;1,Tx7_D_then_T200;1,Tx7_D_then_T400;1,Tx7_T200;1,Tx7_T400;1,Tx8_D;1,Tx8_D;1,Tx8_D_and_T200;1,Tx8_D_and_T200;1,Tx8_D_and_T400;1,Tx8_D_and_T400;1,Tx8_D_then_T200;1,Tx8_D_then_T200;1,Tx8_D_then_T400;1,Tx8_D_then_T400;1,Tx8_T200;1,Tx8_T200;1,Tx8_T400;1,Tx8_T400	Pearson	1	Ttest_pvalue	45	16	14	0.311111111111111	0.875	0.459016393442623	Full	PRCT_no2	9.93788819875776	Tx17_D;Tx17_D_and_T200;Tx17_D_and_T400;Tx17_D_then_T200;Tx17_D_then_T400;Tx17_T200;Tx17_T400;Tx8_D;Tx8_D_and_T200;Tx8_D_and_T400;Tx8_D_then_T200;Tx8_D_then_T400;Tx8_T200;Tx8_T400	FALSE	0.972950819672131	0.05	Tx8_T200	0.459016393442623	161	Final merge cluster for sample in full data	No	FALSE
SVD_pCMs_only2CTb	3	pearson	NoPrepr	SVD	Coefficient_of_eigenassay	1	Drug	PRCT_no2	161	1	1	5.79795065144377e-17	1	1,Tx1_D_and_T400;1,Tx12_D_and_T200;1,Tx16_D_then_T400;1,Tx16_T400;1,Tx17_D;1,Tx17_D;1,Tx17_D_and_T200;1,Tx17_D_and_T200;1,Tx17_D_and_T400;1,Tx17_D_and_T400;1,Tx17_D_then_T200;1,Tx17_D_then_T200;1,Tx17_D_then_T400;1,Tx17_D_then_T400;1,Tx17_T200;1,Tx17_T200;1,Tx17_T400;1,Tx17_T400;1,Tx18_D;1,Tx18_D_and_T200;1,Tx18_D_and_T400;1,Tx18_D_then_T200;1,Tx18_D_then_T400;1,Tx18_T200;1,Tx18_T400;1,Tx19_D;1,Tx19_D_then_T200;1,Tx19_D_then_T400;1,Tx19_T200;1,Tx2_D;1,Tx2_T400;1,Tx20_D;1,Tx20_D_then_T400;1,Tx4_D;1,Tx4_D_and_T200;1,Tx4_D_and_T400;1,Tx4_D_then_T200;1,Tx4_D_then_T400;1,Tx4_T200;1,Tx4_T400;1,Tx7_D;1,Tx7_D_and_T200;1,Tx7_D_and_T400;1,Tx7_D_then_T200;1,Tx7_D_then_T400;1,Tx7_T200;1,Tx7_T400;1,Tx8_D;1,Tx8_D;1,Tx8_D_and_T200;1,Tx8_D_and_T200;1,Tx8_D_and_T400;1,Tx8_D_and_T400;1,Tx8_D_then_T200;1,Tx8_D_then_T200;1,Tx8_D_then_T400;1,Tx8_D_then_T400;1,Tx8_T200;1,Tx8_T200;1,Tx8_T400;1,Tx8_T400	Pearson	1	Ttest_pvalue	45	16	14	0.311111111111111	0.875	0.459016393442623	Full	PRCT_no2	9.93788819875776	Tx17_D;Tx17_D_and_T200;Tx17_D_and_T400;Tx17_D_then_T200;Tx17_D_then_T400;Tx17_T200;Tx17_T400;Tx8_D;Tx8_D_and_T200;Tx8_D_and_T400;Tx8_D_then_T200;Tx8_D_then_T400;Tx8_T200;Tx8_T400	FALSE	0.972950819672131	0.05	Tx8_T400	0.459016393442623	161	Final selection for sample in full data	No	FALSE
SVD_pCMs_only2CTb	3	pearson	NoPrepr	SVD	Coefficient_of_eigenassay	1	Drug	PRCT_no2	161	1	1	5.79795065144377e-17	1	1,Tx1_D_and_T400;1,Tx12_D_and_T200;1,Tx16_D_then_T400;1,Tx16_T400;1,Tx17_D;1,Tx17_D;1,Tx17_D_and_T200;1,Tx17_D_and_T200;1,Tx17_D_and_T400;1,Tx17_D_and_T400;1,Tx17_D_then_T200;1,Tx17_D_then_T200;1,Tx17_D_then_T400;1,Tx17_D_then_T400;1,Tx17_T200;1,Tx17_T200;1,Tx17_T400;1,Tx17_T400;1,Tx18_D;1,Tx18_D_and_T200;1,Tx18_D_and_T400;1,Tx18_D_then_T200;1,Tx18_D_then_T400;1,Tx18_T200;1,Tx18_T400;1,Tx19_D;1,Tx19_D_then_T200;1,Tx19_D_then_T400;1,Tx19_T200;1,Tx2_D;1,Tx2_T400;1,Tx20_D;1,Tx20_D_then_T400;1,Tx4_D;1,Tx4_D_and_T200;1,Tx4_D_and_T400;1,Tx4_D_then_T200;1,Tx4_D_then_T400;1,Tx4_T200;1,Tx4_T400;1,Tx7_D;1,Tx7_D_and_T200;1,Tx7_D_and_T400;1,Tx7_D_then_T200;1,Tx7_D_then_T400;1,Tx7_T200;1,Tx7_T400;1,Tx8_D;1,Tx8_D;1,Tx8_D_and_T200;1,Tx8_D_and_T200;1,Tx8_D_and_T400;1,Tx8_D_and_T400;1,Tx8_D_then_T200;1,Tx8_D_then_T200;1,Tx8_D_then_T400;1,Tx8_D_then_T400;1,Tx8_T200;1,Tx8_T200;1,Tx8_T400;1,Tx8_T400	Pearson	1	Ttest_pvalue	45	16	14	0.311111111111111	0.875	0.459016393442623	Full	PRCT_no2	9.93788819875776	Tx17_D;Tx17_D_and_T200;Tx17_D_and_T400;Tx17_D_then_T200;Tx17_D_then_T400;Tx17_T200;Tx17_T400;Tx8_D;Tx8_D_and_T200;Tx8_D_and_T400;Tx8_D_then_T200;Tx8_D_then_T400;Tx8_T200;Tx8_T400	FALSE	0.972950819672131	0.05	Tx8_T400	0.459016393442623	161	Final merge cluster for sample in full data	No	FALSE
SVD_pCMs_only2CTb	1	pearson	NoPrepr	SVD	Coefficient_of_eigenassay	1	Drug	PRCT_no2	161	1	1	5.79795065144377e-17	1	1,NT1_D;1,NT1_D_and_T200;1,NT1_D_and_T400;1,NT1_D_then_T200;1,NT1_D_then_T400;1,NT1_T200;1,NT1_T400;1,NT2_D;1,NT2_D_and_T200;1,NT2_D_and_T400;1,NT2_D_then_T200;1,NT2_D_then_T400;1,NT2_T200;1,NT2_T400;1,NT3_D;1,NT3_D_and_T200;1,NT3_D_and_T400;1,NT3_D_then_T200;1,NT3_D_then_T400;1,NT3_T200;1,NT3_T400;1,NT4_D;1,NT4_D_and_T200;1,NT4_D_and_T400;1,NT4_D_then_T200;1,NT4_D_then_T400;1,NT4_T200;1,NT4_T400;1,NT5_D;1,NT5_D_and_T200;1,NT5_D_and_T400;1,NT5_D_then_T200;1,NT5_D_then_T400;1,NT5_T200;1,NT5_T400;1,Tx1_D;1,Tx1_D_and_T200;1,Tx1_D_and_T400;1,Tx1_D_and_T400;1,Tx1_D_then_T200;1,Tx1_D_then_T400;1,Tx1_T200;1,Tx1_T400;1,Tx10_D;1,Tx10_D_and_T200;1,Tx10_D_and_T400;1,Tx10_D_then_T200;1,Tx10_D_then_T400;1,Tx10_T200;1,Tx10_T400;1,Tx12_D;1,Tx12_D_and_T200;1,Tx12_D_and_T200;1,Tx12_D_and_T400;1,Tx12_D_then_T200;1,Tx12_D_then_T400;1,Tx12_T200;1,Tx12_T400;1,Tx13_D;1,Tx13_D_and_T200;1,Tx13_D_and_T400;1,Tx13_D_then_T200;1,Tx13_D_then_T400;1,Tx13_T200;1,Tx13_T400;1,Tx14_D;1,Tx14_D_and_T200;1,Tx14_D_and_T400;1,Tx14_D_then_T200;1,Tx14_D_then_T400;1,Tx14_T200;1,Tx14_T400;1,Tx15_D;1,Tx15_D_and_T200;1,Tx15_D_and_T400;1,Tx15_D_then_T200;1,Tx15_D_then_T400;1,Tx15_T200;1,Tx15_T400;1,Tx16_D;1,Tx16_D_and_T200;1,Tx16_D_and_T400;1,Tx16_D_then_T200;1,Tx16_D_then_T400;1,Tx16_T200;1,Tx16_T400;1,Tx17_D;1,Tx17_D;1,Tx17_D_and_T200;1,Tx17_D_and_T200;1,Tx17_D_and_T400;1,Tx17_D_and_T400;1,Tx17_D_then_T200;1,Tx17_D_then_T200;1,Tx17_D_then_T400;1,Tx17_D_then_T400;1,Tx17_T200;1,Tx17_T200;1,Tx17_T400;1,Tx17_T400;1,Tx18_D;1,Tx18_D;1,Tx18_D_and_T200;1,Tx18_D_and_T200;1,Tx18_D_and_T400;1,Tx18_D_and_T400;1,Tx18_D_then_T200;1,Tx18_D_then_T200;1,Tx18_D_then_T400;1,Tx18_D_then_T400;1,Tx18_T200;1,Tx18_T200;1,Tx18_T400;1,Tx18_T400;1,Tx19_D;1,Tx19_D;1,Tx19_D_and_T200;1,Tx19_D_and_T400;1,Tx19_D_then_T200;1,Tx19_D_then_T200;1,Tx19_D_then_T400;1,Tx19_D_then_T400;1,Tx19_T200;1,Tx19_T200;1,Tx19_T400;1,Tx2_D;1,Tx2_D;1,Tx2_D_and_T200;1,Tx2_D_and_T400;1,Tx2_D_then_T200;1,Tx2_D_then_T400;1,Tx2_T200;1,Tx2_T400;1,Tx2_T400;1,Tx20_D;1,Tx20_D;1,Tx20_D_and_T200;1,Tx20_D_and_T400;1,Tx20_D_then_T200;1,Tx20_D_then_T400;1,Tx20_D_then_T400;1,Tx20_T200;1,Tx20_T400;1,Tx3_D;1,Tx3_D_and_T200;1,Tx3_D_and_T400;1,Tx3_D_then_T200;1,Tx3_D_then_T400;1,Tx3_T200;1,Tx3_T400;1,Tx4_D;1,Tx4_D;1,Tx4_D_and_T200;1,Tx4_D_and_T200;1,Tx4_D_and_T400;1,Tx4_D_and_T400;1,Tx4_D_then_T200;1,Tx4_D_then_T200;1,Tx4_D_then_T400;1,Tx4_D_then_T400;1,Tx4_T200;1,Tx4_T200;1,Tx4_T400;1,Tx4_T400;1,Tx6_D;1,Tx6_D_and_T200;1,Tx6_D_and_T400;1,Tx6_D_then_T200;1,Tx6_D_then_T400;1,Tx6_T200;1,Tx6_T400;1,Tx7_D;1,Tx7_D;1,Tx7_D_and_T200;1,Tx7_D_and_T200;1,Tx7_D_and_T400;1,Tx7_D_and_T400;1,Tx7_D_then_T200;1,Tx7_D_then_T200;1,Tx7_D_then_T400;1,Tx7_D_then_T400;1,Tx7_T200;1,Tx7_T200;1,Tx7_T400;1,Tx7_T400;1,Tx8_D;1,Tx8_D;1,Tx8_D_and_T200;1,Tx8_D_and_T200;1,Tx8_D_and_T400;1,Tx8_D_and_T400;1,Tx8_D_then_T200;1,Tx8_D_then_T200;1,Tx8_D_then_T400;1,Tx8_D_then_T400;1,Tx8_T200;1,Tx8_T200;1,Tx8_T400;1,Tx8_T400;1,Tx9_D;1,Tx9_D_and_T200;1,Tx9_D_and_T400;1,Tx9_D_then_T200;1,Tx9_D_then_T400;1,Tx9_T200;1,Tx9_T400	Pearson	1	Ttest_pvalue	45	161	45	1	0.279503105590062	0.436893203883495	Full	PRCT_no2	100	Tx1_D_and_T400;Tx12_D_and_T200;Tx17_D;Tx17_D_and_T200;Tx17_D_and_T400;Tx17_D_then_T200;Tx17_D_then_T400;Tx17_T200;Tx17_T400;Tx18_D;Tx18_D_and_T200;Tx18_D_and_T400;Tx18_D_then_T200;Tx18_D_then_T400;Tx18_T200;Tx18_T400;Tx19_D;Tx19_D_then_T200;Tx19_D_then_T400;Tx19_T200;Tx2_D;Tx2_T400;Tx20_D;Tx20_D_then_T400;Tx4_D;Tx4_D_and_T200;Tx4_D_and_T400;Tx4_D_then_T200;Tx4_D_then_T400;Tx4_T200;Tx4_T400;Tx7_D;Tx7_D_and_T200;Tx7_D_and_T400;Tx7_D_then_T200;Tx7_D_then_T400;Tx7_T200;Tx7_T400;Tx8_D;Tx8_D_and_T200;Tx8_D_and_T400;Tx8_D_then_T200;Tx8_D_then_T400;Tx8_T200;Tx8_T400	TRUE	0.971844660194175	0.05	Tx1_D_and_T400	0.459016393442623	161	Final selection for sample in full data	No	FALSE
SVD_pCMs_only2CTb	2	pearson	NoPrepr	SVD	Coefficient_of_eigenassay	1	Drug	PRCT_no2	161	1	1	5.79795065144377e-17	1	1,NT2_D;1,NT2_D_and_T400;1,NT2_D_then_T200;1,NT2_D_then_T400;1,NT2_T200;1,NT2_T400;1,NT3_D;1,NT3_D_and_T200;1,NT3_D_and_T400;1,NT3_D_then_T200;1,NT3_D_then_T400;1,NT3_T200;1,NT3_T400;1,NT4_D;1,NT4_D_and_T200;1,NT4_D_and_T400;1,NT4_D_then_T200;1,NT4_D_then_T400;1,NT4_T200;1,NT4_T400;1,NT5_D;1,NT5_D_and_T200;1,NT5_D_and_T400;1,NT5_D_then_T200;1,NT5_D_then_T400;1,NT5_T200;1,NT5_T400;1,Tx1_D;1,Tx1_D_and_T200;1,Tx1_D_and_T400;1,Tx1_D_and_T400;1,Tx1_D_then_T200;1,Tx1_D_then_T400;1,Tx1_T200;1,Tx1_T400;1,Tx10_D;1,Tx10_D_and_T200;1,Tx10_D_and_T400;1,Tx10_D_then_T200;1,Tx10_D_then_T400;1,Tx10_T200;1,Tx10_T400;1,Tx12_D_and_T200;1,Tx14_D;1,Tx14_D_and_T200;1,Tx14_D_and_T400;1,Tx14_D_then_T200;1,Tx14_D_then_T400;1,Tx14_T200;1,Tx14_T400;1,Tx15_D;1,Tx15_D_and_T200;1,Tx15_D_and_T400;1,Tx15_D_then_T200;1,Tx15_D_then_T400;1,Tx15_T200;1,Tx15_T400;1,Tx16_D;1,Tx16_D_and_T200;1,Tx16_D_and_T400;1,Tx16_D_then_T200;1,Tx16_D_then_T400;1,Tx16_T200;1,Tx16_T400;1,Tx17_D;1,Tx17_D;1,Tx17_D_and_T200;1,Tx17_D_and_T200;1,Tx17_D_and_T400;1,Tx17_D_and_T400;1,Tx17_D_then_T200;1,Tx17_D_then_T200;1,Tx17_D_then_T400;1,Tx17_D_then_T400;1,Tx17_T200;1,Tx17_T200;1,Tx17_T400;1,Tx17_T400;1,Tx18_D;1,Tx18_D;1,Tx18_D_and_T200;1,Tx18_D_and_T200;1,Tx18_D_and_T400;1,Tx18_D_and_T400;1,Tx18_D_then_T200;1,Tx18_D_then_T200;1,Tx18_D_then_T400;1,Tx18_D_then_T400;1,Tx18_T200;1,Tx18_T200;1,Tx18_T400;1,Tx18_T400;1,Tx19_D;1,Tx19_D;1,Tx19_D_and_T200;1,Tx19_D_and_T400;1,Tx19_D_then_T200;1,Tx19_D_then_T200;1,Tx19_D_then_T400;1,Tx19_D_then_T400;1,Tx19_T200;1,Tx19_T200;1,Tx19_T400;1,Tx2_D;1,Tx2_D;1,Tx2_D_and_T200;1,Tx2_D_and_T400;1,Tx2_D_then_T200;1,Tx2_D_then_T400;1,Tx2_T200;1,Tx2_T400;1,Tx2_T400;1,Tx20_D;1,Tx20_D;1,Tx20_D_and_T400;1,Tx20_D_then_T400;1,Tx20_D_then_T400;1,Tx20_T200;1,Tx3_D;1,Tx3_D_and_T200;1,Tx3_D_and_T400;1,Tx3_D_then_T200;1,Tx3_D_then_T400;1,Tx3_T200;1,Tx3_T400;1,Tx4_D;1,Tx4_D_and_T200;1,Tx4_D_and_T400;1,Tx4_D_then_T200;1,Tx4_D_then_T400;1,Tx4_T200;1,Tx4_T400;1,Tx7_D;1,Tx7_D_and_T200;1,Tx7_D_and_T400;1,Tx7_D_then_T200;1,Tx7_D_then_T400;1,Tx7_T200;1,Tx7_T400;1,Tx8_D;1,Tx8_D;1,Tx8_D_and_T200;1,Tx8_D_and_T200;1,Tx8_D_and_T400;1,Tx8_D_and_T400;1,Tx8_D_then_T200;1,Tx8_D_then_T200;1,Tx8_D_then_T400;1,Tx8_D_then_T400;1,Tx8_T200;1,Tx8_T200;1,Tx8_T400;1,Tx8_T400;1,Tx9_D_and_T200;1,Tx9_D_and_T400;1,Tx9_D_then_T200;1,Tx9_D_then_T400;1,Tx9_T200;1,Tx9_T400	Pearson	1	Ttest_pvalue	45	114	30	0.666666666666667	0.263157894736842	0.377358490566038	Full	PRCT_no2	70.8074534161491	Tx1_D_and_T400;Tx17_D;Tx17_D_and_T200;Tx17_D_and_T400;Tx17_D_then_T200;Tx17_D_then_T400;Tx17_T200;Tx17_T400;Tx18_D;Tx18_D_and_T200;Tx18_D_and_T400;Tx18_D_then_T200;Tx18_D_then_T400;Tx18_T200;Tx18_T400;Tx19_D;Tx19_D_then_T200;Tx19_D_then_T400;Tx19_T200;Tx2_D;Tx2_T400;Tx20_D;Tx20_D_then_T400;Tx8_D;Tx8_D_and_T200;Tx8_D_and_T400;Tx8_D_then_T200;Tx8_D_then_T400;Tx8_T200;Tx8_T400	TRUE	0.968867924528302	0.05	Tx1_D_and_T400	0.459016393442623	161	Final merge cluster for sample in full data	No	FALSE
SVD_pCMs_only2CTb	1	pearson	NoPrepr	SVD	Coefficient_of_eigenassay	1	Drug	PRCT_no2	161	1	1	5.79795065144377e-17	1	1,NT1_D;1,NT1_D_and_T200;1,NT1_D_and_T400;1,NT1_D_then_T200;1,NT1_D_then_T400;1,NT1_T200;1,NT1_T400;1,NT2_D;1,NT2_D_and_T200;1,NT2_D_and_T400;1,NT2_D_then_T200;1,NT2_D_then_T400;1,NT2_T200;1,NT2_T400;1,NT3_D;1,NT3_D_and_T200;1,NT3_D_and_T400;1,NT3_D_then_T200;1,NT3_D_then_T400;1,NT3_T200;1,NT3_T400;1,NT4_D;1,NT4_D_and_T200;1,NT4_D_and_T400;1,NT4_D_then_T200;1,NT4_D_then_T400;1,NT4_T200;1,NT4_T400;1,NT5_D;1,NT5_D_and_T200;1,NT5_D_and_T400;1,NT5_D_then_T200;1,NT5_D_then_T400;1,NT5_T200;1,NT5_T400;1,Tx1_D;1,Tx1_D_and_T200;1,Tx1_D_and_T400;1,Tx1_D_and_T400;1,Tx1_D_then_T200;1,Tx1_D_then_T400;1,Tx1_T200;1,Tx1_T400;1,Tx10_D;1,Tx10_D_and_T200;1,Tx10_D_and_T400;1,Tx10_D_then_T200;1,Tx10_D_then_T400;1,Tx10_T200;1,Tx10_T400;1,Tx12_D;1,Tx12_D_and_T200;1,Tx12_D_and_T200;1,Tx12_D_and_T400;1,Tx12_D_then_T200;1,Tx12_D_then_T400;1,Tx12_T200;1,Tx12_T400;1,Tx13_D;1,Tx13_D_and_T200;1,Tx13_D_and_T400;1,Tx13_D_then_T200;1,Tx13_D_then_T400;1,Tx13_T200;1,Tx13_T400;1,Tx14_D;1,Tx14_D_and_T200;1,Tx14_D_and_T400;1,Tx14_D_then_T200;1,Tx14_D_then_T400;1,Tx14_T200;1,Tx14_T400;1,Tx15_D;1,Tx15_D_and_T200;1,Tx15_D_and_T400;1,Tx15_D_then_T200;1,Tx15_D_then_T400;1,Tx15_T200;1,Tx15_T400;1,Tx16_D;1,Tx16_D_and_T200;1,Tx16_D_and_T400;1,Tx16_D_then_T200;1,Tx16_D_then_T400;1,Tx16_T200;1,Tx16_T400;1,Tx17_D;1,Tx17_D;1,Tx17_D_and_T200;1,Tx17_D_and_T200;1,Tx17_D_and_T400;1,Tx17_D_and_T400;1,Tx17_D_then_T200;1,Tx17_D_then_T200;1,Tx17_D_then_T400;1,Tx17_D_then_T400;1,Tx17_T200;1,Tx17_T200;1,Tx17_T400;1,Tx17_T400;1,Tx18_D;1,Tx18_D;1,Tx18_D_and_T200;1,Tx18_D_and_T200;1,Tx18_D_and_T400;1,Tx18_D_and_T400;1,Tx18_D_then_T200;1,Tx18_D_then_T200;1,Tx18_D_then_T400;1,Tx18_D_then_T400;1,Tx18_T200;1,Tx18_T200;1,Tx18_T400;1,Tx18_T400;1,Tx19_D;1,Tx19_D;1,Tx19_D_and_T200;1,Tx19_D_and_T400;1,Tx19_D_then_T200;1,Tx19_D_then_T200;1,Tx19_D_then_T400;1,Tx19_D_then_T400;1,Tx19_T200;1,Tx19_T200;1,Tx19_T400;1,Tx2_D;1,Tx2_D;1,Tx2_D_and_T200;1,Tx2_D_and_T400;1,Tx2_D_then_T200;1,Tx2_D_then_T400;1,Tx2_T200;1,Tx2_T400;1,Tx2_T400;1,Tx20_D;1,Tx20_D;1,Tx20_D_and_T200;1,Tx20_D_and_T400;1,Tx20_D_then_T200;1,Tx20_D_then_T400;1,Tx20_D_then_T400;1,Tx20_T200;1,Tx20_T400;1,Tx3_D;1,Tx3_D_and_T200;1,Tx3_D_and_T400;1,Tx3_D_then_T200;1,Tx3_D_then_T400;1,Tx3_T200;1,Tx3_T400;1,Tx4_D;1,Tx4_D;1,Tx4_D_and_T200;1,Tx4_D_and_T200;1,Tx4_D_and_T400;1,Tx4_D_and_T400;1,Tx4_D_then_T200;1,Tx4_D_then_T200;1,Tx4_D_then_T400;1,Tx4_D_then_T400;1,Tx4_T200;1,Tx4_T200;1,Tx4_T400;1,Tx4_T400;1,Tx6_D;1,Tx6_D_and_T200;1,Tx6_D_and_T400;1,Tx6_D_then_T200;1,Tx6_D_then_T400;1,Tx6_T200;1,Tx6_T400;1,Tx7_D;1,Tx7_D;1,Tx7_D_and_T200;1,Tx7_D_and_T200;1,Tx7_D_and_T400;1,Tx7_D_and_T400;1,Tx7_D_then_T200;1,Tx7_D_then_T200;1,Tx7_D_then_T400;1,Tx7_D_then_T400;1,Tx7_T200;1,Tx7_T200;1,Tx7_T400;1,Tx7_T400;1,Tx8_D;1,Tx8_D;1,Tx8_D_and_T200;1,Tx8_D_and_T200;1,Tx8_D_and_T400;1,Tx8_D_and_T400;1,Tx8_D_then_T200;1,Tx8_D_then_T200;1,Tx8_D_then_T400;1,Tx8_D_then_T400;1,Tx8_T200;1,Tx8_T200;1,Tx8_T400;1,Tx8_T400;1,Tx9_D;1,Tx9_D_and_T200;1,Tx9_D_and_T400;1,Tx9_D_then_T200;1,Tx9_D_then_T400;1,Tx9_T200;1,Tx9_T400	Pearson	1	Ttest_pvalue	45	161	45	1	0.279503105590062	0.436893203883495	Full	PRCT_no2	100	Tx1_D_and_T400;Tx12_D_and_T200;Tx17_D;Tx17_D_and_T200;Tx17_D_and_T400;Tx17_D_then_T200;Tx17_D_then_T400;Tx17_T200;Tx17_T400;Tx18_D;Tx18_D_and_T200;Tx18_D_and_T400;Tx18_D_then_T200;Tx18_D_then_T400;Tx18_T200;Tx18_T400;Tx19_D;Tx19_D_then_T200;Tx19_D_then_T400;Tx19_T200;Tx2_D;Tx2_T400;Tx20_D;Tx20_D_then_T400;Tx4_D;Tx4_D_and_T200;Tx4_D_and_T400;Tx4_D_then_T200;Tx4_D_then_T400;Tx4_T200;Tx4_T400;Tx7_D;Tx7_D_and_T200;Tx7_D_and_T400;Tx7_D_then_T200;Tx7_D_then_T400;Tx7_T200;Tx7_T400;Tx8_D;Tx8_D_and_T200;Tx8_D_and_T400;Tx8_D_then_T200;Tx8_D_then_T400;Tx8_T200;Tx8_T400	TRUE	0.971844660194175	0.05	Tx12_D_and_T200	0.459016393442623	161	Final selection for sample in full data	No	FALSE
SVD_pCMs_only2CTb	1	pearson	NoPrepr	SVD	Coefficient_of_eigenassay	1	Drug	PRCT_no2	161	1	1	5.79795065144377e-17	1	1,NT1_D;1,NT1_D_and_T200;1,NT1_D_and_T400;1,NT1_D_then_T200;1,NT1_D_then_T400;1,NT1_T200;1,NT1_T400;1,NT2_D;1,NT2_D_and_T200;1,NT2_D_and_T400;1,NT2_D_then_T200;1,NT2_D_then_T400;1,NT2_T200;1,NT2_T400;1,NT3_D;1,NT3_D_and_T200;1,NT3_D_and_T400;1,NT3_D_then_T200;1,NT3_D_then_T400;1,NT3_T200;1,NT3_T400;1,NT4_D;1,NT4_D_and_T200;1,NT4_D_and_T400;1,NT4_D_then_T200;1,NT4_D_then_T400;1,NT4_T200;1,NT4_T400;1,NT5_D;1,NT5_D_and_T200;1,NT5_D_and_T400;1,NT5_D_then_T200;1,NT5_D_then_T400;1,NT5_T200;1,NT5_T400;1,Tx1_D;1,Tx1_D_and_T200;1,Tx1_D_and_T400;1,Tx1_D_and_T400;1,Tx1_D_then_T200;1,Tx1_D_then_T400;1,Tx1_T200;1,Tx1_T400;1,Tx10_D;1,Tx10_D_and_T200;1,Tx10_D_and_T400;1,Tx10_D_then_T200;1,Tx10_D_then_T400;1,Tx10_T200;1,Tx10_T400;1,Tx12_D;1,Tx12_D_and_T200;1,Tx12_D_and_T200;1,Tx12_D_and_T400;1,Tx12_D_then_T200;1,Tx12_D_then_T400;1,Tx12_T200;1,Tx12_T400;1,Tx13_D;1,Tx13_D_and_T200;1,Tx13_D_and_T400;1,Tx13_D_then_T200;1,Tx13_D_then_T400;1,Tx13_T200;1,Tx13_T400;1,Tx14_D;1,Tx14_D_and_T200;1,Tx14_D_and_T400;1,Tx14_D_then_T200;1,Tx14_D_then_T400;1,Tx14_T200;1,Tx14_T400;1,Tx15_D;1,Tx15_D_and_T200;1,Tx15_D_and_T400;1,Tx15_D_then_T200;1,Tx15_D_then_T400;1,Tx15_T200;1,Tx15_T400;1,Tx16_D;1,Tx16_D_and_T200;1,Tx16_D_and_T400;1,Tx16_D_then_T200;1,Tx16_D_then_T400;1,Tx16_T200;1,Tx16_T400;1,Tx17_D;1,Tx17_D;1,Tx17_D_and_T200;1,Tx17_D_and_T200;1,Tx17_D_and_T400;1,Tx17_D_and_T400;1,Tx17_D_then_T200;1,Tx17_D_then_T200;1,Tx17_D_then_T400;1,Tx17_D_then_T400;1,Tx17_T200;1,Tx17_T200;1,Tx17_T400;1,Tx17_T400;1,Tx18_D;1,Tx18_D;1,Tx18_D_and_T200;1,Tx18_D_and_T200;1,Tx18_D_and_T400;1,Tx18_D_and_T400;1,Tx18_D_then_T200;1,Tx18_D_then_T200;1,Tx18_D_then_T400;1,Tx18_D_then_T400;1,Tx18_T200;1,Tx18_T200;1,Tx18_T400;1,Tx18_T400;1,Tx19_D;1,Tx19_D;1,Tx19_D_and_T200;1,Tx19_D_and_T400;1,Tx19_D_then_T200;1,Tx19_D_then_T200;1,Tx19_D_then_T400;1,Tx19_D_then_T400;1,Tx19_T200;1,Tx19_T200;1,Tx19_T400;1,Tx2_D;1,Tx2_D;1,Tx2_D_and_T200;1,Tx2_D_and_T400;1,Tx2_D_then_T200;1,Tx2_D_then_T400;1,Tx2_T200;1,Tx2_T400;1,Tx2_T400;1,Tx20_D;1,Tx20_D;1,Tx20_D_and_T200;1,Tx20_D_and_T400;1,Tx20_D_then_T200;1,Tx20_D_then_T400;1,Tx20_D_then_T400;1,Tx20_T200;1,Tx20_T400;1,Tx3_D;1,Tx3_D_and_T200;1,Tx3_D_and_T400;1,Tx3_D_then_T200;1,Tx3_D_then_T400;1,Tx3_T200;1,Tx3_T400;1,Tx4_D;1,Tx4_D;1,Tx4_D_and_T200;1,Tx4_D_and_T200;1,Tx4_D_and_T400;1,Tx4_D_and_T400;1,Tx4_D_then_T200;1,Tx4_D_then_T200;1,Tx4_D_then_T400;1,Tx4_D_then_T400;1,Tx4_T200;1,Tx4_T200;1,Tx4_T400;1,Tx4_T400;1,Tx6_D;1,Tx6_D_and_T200;1,Tx6_D_and_T400;1,Tx6_D_then_T200;1,Tx6_D_then_T400;1,Tx6_T200;1,Tx6_T400;1,Tx7_D;1,Tx7_D;1,Tx7_D_and_T200;1,Tx7_D_and_T200;1,Tx7_D_and_T400;1,Tx7_D_and_T400;1,Tx7_D_then_T200;1,Tx7_D_then_T200;1,Tx7_D_then_T400;1,Tx7_D_then_T400;1,Tx7_T200;1,Tx7_T200;1,Tx7_T400;1,Tx7_T400;1,Tx8_D;1,Tx8_D;1,Tx8_D_and_T200;1,Tx8_D_and_T200;1,Tx8_D_and_T400;1,Tx8_D_and_T400;1,Tx8_D_then_T200;1,Tx8_D_then_T200;1,Tx8_D_then_T400;1,Tx8_D_then_T400;1,Tx8_T200;1,Tx8_T200;1,Tx8_T400;1,Tx8_T400;1,Tx9_D;1,Tx9_D_and_T200;1,Tx9_D_and_T400;1,Tx9_D_then_T200;1,Tx9_D_then_T400;1,Tx9_T200;1,Tx9_T400	Pearson	1	Ttest_pvalue	45	161	45	1	0.279503105590062	0.436893203883495	Full	PRCT_no2	100	Tx1_D_and_T400;Tx12_D_and_T200;Tx17_D;Tx17_D_and_T200;Tx17_D_and_T400;Tx17_D_then_T200;Tx17_D_then_T400;Tx17_T200;Tx17_T400;Tx18_D;Tx18_D_and_T200;Tx18_D_and_T400;Tx18_D_then_T200;Tx18_D_then_T400;Tx18_T200;Tx18_T400;Tx19_D;Tx19_D_then_T200;Tx19_D_then_T400;Tx19_T200;Tx2_D;Tx2_T400;Tx20_D;Tx20_D_then_T400;Tx4_D;Tx4_D_and_T200;Tx4_D_and_T400;Tx4_D_then_T200;Tx4_D_then_T400;Tx4_T200;Tx4_T400;Tx7_D;Tx7_D_and_T200;Tx7_D_and_T400;Tx7_D_then_T200;Tx7_D_then_T400;Tx7_T200;Tx7_T400;Tx8_D;Tx8_D_and_T200;Tx8_D_and_T400;Tx8_D_then_T200;Tx8_D_then_T400;Tx8_T200;Tx8_T400	TRUE	0.971844660194175	0.05	Tx12_D_and_T200	0.459016393442623	161	Final merge cluster for sample in full data	No	FALSE
SVD_pCMs_only2CTb	1	pearson	NoPrepr	SVD	Coefficient_of_eigenassay	1	Drug	PRCT_no2	161	1	1	5.79795065144377e-17	1	1,NT1_D;1,NT1_D_and_T200;1,NT1_D_and_T400;1,NT1_D_then_T200;1,NT1_D_then_T400;1,NT1_T200;1,NT1_T400;1,NT2_D;1,NT2_D_and_T200;1,NT2_D_and_T400;1,NT2_D_then_T200;1,NT2_D_then_T400;1,NT2_T200;1,NT2_T400;1,NT3_D;1,NT3_D_and_T200;1,NT3_D_and_T400;1,NT3_D_then_T200;1,NT3_D_then_T400;1,NT3_T200;1,NT3_T400;1,NT4_D;1,NT4_D_and_T200;1,NT4_D_and_T400;1,NT4_D_then_T200;1,NT4_D_then_T400;1,NT4_T200;1,NT4_T400;1,NT5_D;1,NT5_D_and_T200;1,NT5_D_and_T400;1,NT5_D_then_T200;1,NT5_D_then_T400;1,NT5_T200;1,NT5_T400;1,Tx1_D;1,Tx1_D_and_T200;1,Tx1_D_and_T400;1,Tx1_D_and_T400;1,Tx1_D_then_T200;1,Tx1_D_then_T400;1,Tx1_T200;1,Tx1_T400;1,Tx10_D;1,Tx10_D_and_T200;1,Tx10_D_and_T400;1,Tx10_D_then_T200;1,Tx10_D_then_T400;1,Tx10_T200;1,Tx10_T400;1,Tx12_D;1,Tx12_D_and_T200;1,Tx12_D_and_T200;1,Tx12_D_and_T400;1,Tx12_D_then_T200;1,Tx12_D_then_T400;1,Tx12_T200;1,Tx12_T400;1,Tx13_D;1,Tx13_D_and_T200;1,Tx13_D_and_T400;1,Tx13_D_then_T200;1,Tx13_D_then_T400;1,Tx13_T200;1,Tx13_T400;1,Tx14_D;1,Tx14_D_and_T200;1,Tx14_D_and_T400;1,Tx14_D_then_T200;1,Tx14_D_then_T400;1,Tx14_T200;1,Tx14_T400;1,Tx15_D;1,Tx15_D_and_T200;1,Tx15_D_and_T400;1,Tx15_D_then_T200;1,Tx15_D_then_T400;1,Tx15_T200;1,Tx15_T400;1,Tx16_D;1,Tx16_D_and_T200;1,Tx16_D_and_T400;1,Tx16_D_then_T200;1,Tx16_D_then_T400;1,Tx16_T200;1,Tx16_T400;1,Tx17_D;1,Tx17_D;1,Tx17_D_and_T200;1,Tx17_D_and_T200;1,Tx17_D_and_T400;1,Tx17_D_and_T400;1,Tx17_D_then_T200;1,Tx17_D_then_T200;1,Tx17_D_then_T400;1,Tx17_D_then_T400;1,Tx17_T200;1,Tx17_T200;1,Tx17_T400;1,Tx17_T400;1,Tx18_D;1,Tx18_D;1,Tx18_D_and_T200;1,Tx18_D_and_T200;1,Tx18_D_and_T400;1,Tx18_D_and_T400;1,Tx18_D_then_T200;1,Tx18_D_then_T200;1,Tx18_D_then_T400;1,Tx18_D_then_T400;1,Tx18_T200;1,Tx18_T200;1,Tx18_T400;1,Tx18_T400;1,Tx19_D;1,Tx19_D;1,Tx19_D_and_T200;1,Tx19_D_and_T400;1,Tx19_D_then_T200;1,Tx19_D_then_T200;1,Tx19_D_then_T400;1,Tx19_D_then_T400;1,Tx19_T200;1,Tx19_T200;1,Tx19_T400;1,Tx2_D;1,Tx2_D;1,Tx2_D_and_T200;1,Tx2_D_and_T400;1,Tx2_D_then_T200;1,Tx2_D_then_T400;1,Tx2_T200;1,Tx2_T400;1,Tx2_T400;1,Tx20_D;1,Tx20_D;1,Tx20_D_and_T200;1,Tx20_D_and_T400;1,Tx20_D_then_T200;1,Tx20_D_then_T400;1,Tx20_D_then_T400;1,Tx20_T200;1,Tx20_T400;1,Tx3_D;1,Tx3_D_and_T200;1,Tx3_D_and_T400;1,Tx3_D_then_T200;1,Tx3_D_then_T400;1,Tx3_T200;1,Tx3_T400;1,Tx4_D;1,Tx4_D;1,Tx4_D_and_T200;1,Tx4_D_and_T200;1,Tx4_D_and_T400;1,Tx4_D_and_T400;1,Tx4_D_then_T200;1,Tx4_D_then_T200;1,Tx4_D_then_T400;1,Tx4_D_then_T400;1,Tx4_T200;1,Tx4_T200;1,Tx4_T400;1,Tx4_T400;1,Tx6_D;1,Tx6_D_and_T200;1,Tx6_D_and_T400;1,Tx6_D_then_T200;1,Tx6_D_then_T400;1,Tx6_T200;1,Tx6_T400;1,Tx7_D;1,Tx7_D;1,Tx7_D_and_T200;1,Tx7_D_and_T200;1,Tx7_D_and_T400;1,Tx7_D_and_T400;1,Tx7_D_then_T200;1,Tx7_D_then_T200;1,Tx7_D_then_T400;1,Tx7_D_then_T400;1,Tx7_T200;1,Tx7_T200;1,Tx7_T400;1,Tx7_T400;1,Tx8_D;1,Tx8_D;1,Tx8_D_and_T200;1,Tx8_D_and_T200;1,Tx8_D_and_T400;1,Tx8_D_and_T400;1,Tx8_D_then_T200;1,Tx8_D_then_T200;1,Tx8_D_then_T400;1,Tx8_D_then_T400;1,Tx8_T200;1,Tx8_T200;1,Tx8_T400;1,Tx8_T400;1,Tx9_D;1,Tx9_D_and_T200;1,Tx9_D_and_T400;1,Tx9_D_then_T200;1,Tx9_D_then_T400;1,Tx9_T200;1,Tx9_T400	Pearson	1	Ttest_pvalue	45	161	45	1	0.279503105590062	0.436893203883495	Full	PRCT_no2	100	Tx1_D_and_T400;Tx12_D_and_T200;Tx17_D;Tx17_D_and_T200;Tx17_D_and_T400;Tx17_D_then_T200;Tx17_D_then_T400;Tx17_T200;Tx17_T400;Tx18_D;Tx18_D_and_T200;Tx18_D_and_T400;Tx18_D_then_T200;Tx18_D_then_T400;Tx18_T200;Tx18_T400;Tx19_D;Tx19_D_then_T200;Tx19_D_then_T400;Tx19_T200;Tx2_D;Tx2_T400;Tx20_D;Tx20_D_then_T400;Tx4_D;Tx4_D_and_T200;Tx4_D_and_T400;Tx4_D_then_T200;Tx4_D_then_T400;Tx4_T200;Tx4_T400;Tx7_D;Tx7_D_and_T200;Tx7_D_and_T400;Tx7_D_then_T200;Tx7_D_then_T400;Tx7_T200;Tx7_T400;Tx8_D;Tx8_D_and_T200;Tx8_D_and_T400;Tx8_D_then_T200;Tx8_D_then_T400;Tx8_T200;Tx8_T400	TRUE	0.971844660194175	0.05	Tx18_D	0.459016393442623	161	Final selection for sample in full data	No	FALSE
SVD_pCMs_only2CTb	2	pearson	NoPrepr	SVD	Coefficient_of_eigenassay	1	Drug	PRCT_no2	161	1	1	5.79795065144377e-17	1	1,NT2_D;1,NT2_D_and_T400;1,NT2_D_then_T200;1,NT2_D_then_T400;1,NT2_T200;1,NT2_T400;1,NT3_D;1,NT3_D_and_T200;1,NT3_D_and_T400;1,NT3_D_then_T200;1,NT3_D_then_T400;1,NT3_T200;1,NT3_T400;1,NT4_D;1,NT4_D_and_T200;1,NT4_D_and_T400;1,NT4_D_then_T200;1,NT4_D_then_T400;1,NT4_T200;1,NT4_T400;1,NT5_D;1,NT5_D_and_T200;1,NT5_D_and_T400;1,NT5_D_then_T200;1,NT5_D_then_T400;1,NT5_T200;1,NT5_T400;1,Tx1_D;1,Tx1_D_and_T200;1,Tx1_D_and_T400;1,Tx1_D_and_T400;1,Tx1_D_then_T200;1,Tx1_D_then_T400;1,Tx1_T200;1,Tx1_T400;1,Tx10_D;1,Tx10_D_and_T200;1,Tx10_D_and_T400;1,Tx10_D_then_T200;1,Tx10_D_then_T400;1,Tx10_T200;1,Tx10_T400;1,Tx12_D_and_T200;1,Tx14_D;1,Tx14_D_and_T200;1,Tx14_D_and_T400;1,Tx14_D_then_T200;1,Tx14_D_then_T400;1,Tx14_T200;1,Tx14_T400;1,Tx15_D;1,Tx15_D_and_T200;1,Tx15_D_and_T400;1,Tx15_D_then_T200;1,Tx15_D_then_T400;1,Tx15_T200;1,Tx15_T400;1,Tx16_D;1,Tx16_D_and_T200;1,Tx16_D_and_T400;1,Tx16_D_then_T200;1,Tx16_D_then_T400;1,Tx16_T200;1,Tx16_T400;1,Tx17_D;1,Tx17_D;1,Tx17_D_and_T200;1,Tx17_D_and_T200;1,Tx17_D_and_T400;1,Tx17_D_and_T400;1,Tx17_D_then_T200;1,Tx17_D_then_T200;1,Tx17_D_then_T400;1,Tx17_D_then_T400;1,Tx17_T200;1,Tx17_T200;1,Tx17_T400;1,Tx17_T400;1,Tx18_D;1,Tx18_D;1,Tx18_D_and_T200;1,Tx18_D_and_T200;1,Tx18_D_and_T400;1,Tx18_D_and_T400;1,Tx18_D_then_T200;1,Tx18_D_then_T200;1,Tx18_D_then_T400;1,Tx18_D_then_T400;1,Tx18_T200;1,Tx18_T200;1,Tx18_T400;1,Tx18_T400;1,Tx19_D;1,Tx19_D;1,Tx19_D_and_T200;1,Tx19_D_and_T400;1,Tx19_D_then_T200;1,Tx19_D_then_T200;1,Tx19_D_then_T400;1,Tx19_D_then_T400;1,Tx19_T200;1,Tx19_T200;1,Tx19_T400;1,Tx2_D;1,Tx2_D;1,Tx2_D_and_T200;1,Tx2_D_and_T400;1,Tx2_D_then_T200;1,Tx2_D_then_T400;1,Tx2_T200;1,Tx2_T400;1,Tx2_T400;1,Tx20_D;1,Tx20_D;1,Tx20_D_and_T400;1,Tx20_D_then_T400;1,Tx20_D_then_T400;1,Tx20_T200;1,Tx3_D;1,Tx3_D_and_T200;1,Tx3_D_and_T400;1,Tx3_D_then_T200;1,Tx3_D_then_T400;1,Tx3_T200;1,Tx3_T400;1,Tx4_D;1,Tx4_D_and_T200;1,Tx4_D_and_T400;1,Tx4_D_then_T200;1,Tx4_D_then_T400;1,Tx4_T200;1,Tx4_T400;1,Tx7_D;1,Tx7_D_and_T200;1,Tx7_D_and_T400;1,Tx7_D_then_T200;1,Tx7_D_then_T400;1,Tx7_T200;1,Tx7_T400;1,Tx8_D;1,Tx8_D;1,Tx8_D_and_T200;1,Tx8_D_and_T200;1,Tx8_D_and_T400;1,Tx8_D_and_T400;1,Tx8_D_then_T200;1,Tx8_D_then_T200;1,Tx8_D_then_T400;1,Tx8_D_then_T400;1,Tx8_T200;1,Tx8_T200;1,Tx8_T400;1,Tx8_T400;1,Tx9_D_and_T200;1,Tx9_D_and_T400;1,Tx9_D_then_T200;1,Tx9_D_then_T400;1,Tx9_T200;1,Tx9_T400	Pearson	1	Ttest_pvalue	45	114	30	0.666666666666667	0.263157894736842	0.377358490566038	Full	PRCT_no2	70.8074534161491	Tx1_D_and_T400;Tx17_D;Tx17_D_and_T200;Tx17_D_and_T400;Tx17_D_then_T200;Tx17_D_then_T400;Tx17_T200;Tx17_T400;Tx18_D;Tx18_D_and_T200;Tx18_D_and_T400;Tx18_D_then_T200;Tx18_D_then_T400;Tx18_T200;Tx18_T400;Tx19_D;Tx19_D_then_T200;Tx19_D_then_T400;Tx19_T200;Tx2_D;Tx2_T400;Tx20_D;Tx20_D_then_T400;Tx8_D;Tx8_D_and_T200;Tx8_D_and_T400;Tx8_D_then_T200;Tx8_D_then_T400;Tx8_T200;Tx8_T400	TRUE	0.968867924528302	0.05	Tx18_D	0.459016393442623	161	Final merge cluster for sample in full data	No	FALSE
SVD_pCMs_only2CTb	1	pearson	NoPrepr	SVD	Coefficient_of_eigenassay	1	Drug	PRCT_no2	161	1	1	5.79795065144377e-17	1	1,NT1_D;1,NT1_D_and_T200;1,NT1_D_and_T400;1,NT1_D_then_T200;1,NT1_D_then_T400;1,NT1_T200;1,NT1_T400;1,NT2_D;1,NT2_D_and_T200;1,NT2_D_and_T400;1,NT2_D_then_T200;1,NT2_D_then_T400;1,NT2_T200;1,NT2_T400;1,NT3_D;1,NT3_D_and_T200;1,NT3_D_and_T400;1,NT3_D_then_T200;1,NT3_D_then_T400;1,NT3_T200;1,NT3_T400;1,NT4_D;1,NT4_D_and_T200;1,NT4_D_and_T400;1,NT4_D_then_T200;1,NT4_D_then_T400;1,NT4_T200;1,NT4_T400;1,NT5_D;1,NT5_D_and_T200;1,NT5_D_and_T400;1,NT5_D_then_T200;1,NT5_D_then_T400;1,NT5_T200;1,NT5_T400;1,Tx1_D;1,Tx1_D_and_T200;1,Tx1_D_and_T400;1,Tx1_D_and_T400;1,Tx1_D_then_T200;1,Tx1_D_then_T400;1,Tx1_T200;1,Tx1_T400;1,Tx10_D;1,Tx10_D_and_T200;1,Tx10_D_and_T400;1,Tx10_D_then_T200;1,Tx10_D_then_T400;1,Tx10_T200;1,Tx10_T400;1,Tx12_D;1,Tx12_D_and_T200;1,Tx12_D_and_T200;1,Tx12_D_and_T400;1,Tx12_D_then_T200;1,Tx12_D_then_T400;1,Tx12_T200;1,Tx12_T400;1,Tx13_D;1,Tx13_D_and_T200;1,Tx13_D_and_T400;1,Tx13_D_then_T200;1,Tx13_D_then_T400;1,Tx13_T200;1,Tx13_T400;1,Tx14_D;1,Tx14_D_and_T200;1,Tx14_D_and_T400;1,Tx14_D_then_T200;1,Tx14_D_then_T400;1,Tx14_T200;1,Tx14_T400;1,Tx15_D;1,Tx15_D_and_T200;1,Tx15_D_and_T400;1,Tx15_D_then_T200;1,Tx15_D_then_T400;1,Tx15_T200;1,Tx15_T400;1,Tx16_D;1,Tx16_D_and_T200;1,Tx16_D_and_T400;1,Tx16_D_then_T200;1,Tx16_D_then_T400;1,Tx16_T200;1,Tx16_T400;1,Tx17_D;1,Tx17_D;1,Tx17_D_and_T200;1,Tx17_D_and_T200;1,Tx17_D_and_T400;1,Tx17_D_and_T400;1,Tx17_D_then_T200;1,Tx17_D_then_T200;1,Tx17_D_then_T400;1,Tx17_D_then_T400;1,Tx17_T200;1,Tx17_T200;1,Tx17_T400;1,Tx17_T400;1,Tx18_D;1,Tx18_D;1,Tx18_D_and_T200;1,Tx18_D_and_T200;1,Tx18_D_and_T400;1,Tx18_D_and_T400;1,Tx18_D_then_T200;1,Tx18_D_then_T200;1,Tx18_D_then_T400;1,Tx18_D_then_T400;1,Tx18_T200;1,Tx18_T200;1,Tx18_T400;1,Tx18_T400;1,Tx19_D;1,Tx19_D;1,Tx19_D_and_T200;1,Tx19_D_and_T400;1,Tx19_D_then_T200;1,Tx19_D_then_T200;1,Tx19_D_then_T400;1,Tx19_D_then_T400;1,Tx19_T200;1,Tx19_T200;1,Tx19_T400;1,Tx2_D;1,Tx2_D;1,Tx2_D_and_T200;1,Tx2_D_and_T400;1,Tx2_D_then_T200;1,Tx2_D_then_T400;1,Tx2_T200;1,Tx2_T400;1,Tx2_T400;1,Tx20_D;1,Tx20_D;1,Tx20_D_and_T200;1,Tx20_D_and_T400;1,Tx20_D_then_T200;1,Tx20_D_then_T400;1,Tx20_D_then_T400;1,Tx20_T200;1,Tx20_T400;1,Tx3_D;1,Tx3_D_and_T200;1,Tx3_D_and_T400;1,Tx3_D_then_T200;1,Tx3_D_then_T400;1,Tx3_T200;1,Tx3_T400;1,Tx4_D;1,Tx4_D;1,Tx4_D_and_T200;1,Tx4_D_and_T200;1,Tx4_D_and_T400;1,Tx4_D_and_T400;1,Tx4_D_then_T200;1,Tx4_D_then_T200;1,Tx4_D_then_T400;1,Tx4_D_then_T400;1,Tx4_T200;1,Tx4_T200;1,Tx4_T400;1,Tx4_T400;1,Tx6_D;1,Tx6_D_and_T200;1,Tx6_D_and_T400;1,Tx6_D_then_T200;1,Tx6_D_then_T400;1,Tx6_T200;1,Tx6_T400;1,Tx7_D;1,Tx7_D;1,Tx7_D_and_T200;1,Tx7_D_and_T200;1,Tx7_D_and_T400;1,Tx7_D_and_T400;1,Tx7_D_then_T200;1,Tx7_D_then_T200;1,Tx7_D_then_T400;1,Tx7_D_then_T400;1,Tx7_T200;1,Tx7_T200;1,Tx7_T400;1,Tx7_T400;1,Tx8_D;1,Tx8_D;1,Tx8_D_and_T200;1,Tx8_D_and_T200;1,Tx8_D_and_T400;1,Tx8_D_and_T400;1,Tx8_D_then_T200;1,Tx8_D_then_T200;1,Tx8_D_then_T400;1,Tx8_D_then_T400;1,Tx8_T200;1,Tx8_T200;1,Tx8_T400;1,Tx8_T400;1,Tx9_D;1,Tx9_D_and_T200;1,Tx9_D_and_T400;1,Tx9_D_then_T200;1,Tx9_D_then_T400;1,Tx9_T200;1,Tx9_T400	Pearson	1	Ttest_pvalue	45	161	45	1	0.279503105590062	0.436893203883495	Full	PRCT_no2	100	Tx1_D_and_T400;Tx12_D_and_T200;Tx17_D;Tx17_D_and_T200;Tx17_D_and_T400;Tx17_D_then_T200;Tx17_D_then_T400;Tx17_T200;Tx17_T400;Tx18_D;Tx18_D_and_T200;Tx18_D_and_T400;Tx18_D_then_T200;Tx18_D_then_T400;Tx18_T200;Tx18_T400;Tx19_D;Tx19_D_then_T200;Tx19_D_then_T400;Tx19_T200;Tx2_D;Tx2_T400;Tx20_D;Tx20_D_then_T400;Tx4_D;Tx4_D_and_T200;Tx4_D_and_T400;Tx4_D_then_T200;Tx4_D_then_T400;Tx4_T200;Tx4_T400;Tx7_D;Tx7_D_and_T200;Tx7_D_and_T400;Tx7_D_then_T200;Tx7_D_then_T400;Tx7_T200;Tx7_T400;Tx8_D;Tx8_D_and_T200;Tx8_D_and_T400;Tx8_D_then_T200;Tx8_D_then_T400;Tx8_T200;Tx8_T400	TRUE	0.971844660194175	0.05	Tx18_D_and_T200	0.459016393442623	161	Final selection for sample in full data	No	FALSE
SVD_pCMs_only2CTb	2	pearson	NoPrepr	SVD	Coefficient_of_eigenassay	1	Drug	PRCT_no2	161	1	1	5.79795065144377e-17	1	1,NT2_D;1,NT2_D_and_T400;1,NT2_D_then_T200;1,NT2_D_then_T400;1,NT2_T200;1,NT2_T400;1,NT3_D;1,NT3_D_and_T200;1,NT3_D_and_T400;1,NT3_D_then_T200;1,NT3_D_then_T400;1,NT3_T200;1,NT3_T400;1,NT4_D;1,NT4_D_and_T200;1,NT4_D_and_T400;1,NT4_D_then_T200;1,NT4_D_then_T400;1,NT4_T200;1,NT4_T400;1,NT5_D;1,NT5_D_and_T200;1,NT5_D_and_T400;1,NT5_D_then_T200;1,NT5_D_then_T400;1,NT5_T200;1,NT5_T400;1,Tx1_D;1,Tx1_D_and_T200;1,Tx1_D_and_T400;1,Tx1_D_and_T400;1,Tx1_D_then_T200;1,Tx1_D_then_T400;1,Tx1_T200;1,Tx1_T400;1,Tx10_D;1,Tx10_D_and_T200;1,Tx10_D_and_T400;1,Tx10_D_then_T200;1,Tx10_D_then_T400;1,Tx10_T200;1,Tx10_T400;1,Tx12_D_and_T200;1,Tx14_D;1,Tx14_D_and_T200;1,Tx14_D_and_T400;1,Tx14_D_then_T200;1,Tx14_D_then_T400;1,Tx14_T200;1,Tx14_T400;1,Tx15_D;1,Tx15_D_and_T200;1,Tx15_D_and_T400;1,Tx15_D_then_T200;1,Tx15_D_then_T400;1,Tx15_T200;1,Tx15_T400;1,Tx16_D;1,Tx16_D_and_T200;1,Tx16_D_and_T400;1,Tx16_D_then_T200;1,Tx16_D_then_T400;1,Tx16_T200;1,Tx16_T400;1,Tx17_D;1,Tx17_D;1,Tx17_D_and_T200;1,Tx17_D_and_T200;1,Tx17_D_and_T400;1,Tx17_D_and_T400;1,Tx17_D_then_T200;1,Tx17_D_then_T200;1,Tx17_D_then_T400;1,Tx17_D_then_T400;1,Tx17_T200;1,Tx17_T200;1,Tx17_T400;1,Tx17_T400;1,Tx18_D;1,Tx18_D;1,Tx18_D_and_T200;1,Tx18_D_and_T200;1,Tx18_D_and_T400;1,Tx18_D_and_T400;1,Tx18_D_then_T200;1,Tx18_D_then_T200;1,Tx18_D_then_T400;1,Tx18_D_then_T400;1,Tx18_T200;1,Tx18_T200;1,Tx18_T400;1,Tx18_T400;1,Tx19_D;1,Tx19_D;1,Tx19_D_and_T200;1,Tx19_D_and_T400;1,Tx19_D_then_T200;1,Tx19_D_then_T200;1,Tx19_D_then_T400;1,Tx19_D_then_T400;1,Tx19_T200;1,Tx19_T200;1,Tx19_T400;1,Tx2_D;1,Tx2_D;1,Tx2_D_and_T200;1,Tx2_D_and_T400;1,Tx2_D_then_T200;1,Tx2_D_then_T400;1,Tx2_T200;1,Tx2_T400;1,Tx2_T400;1,Tx20_D;1,Tx20_D;1,Tx20_D_and_T400;1,Tx20_D_then_T400;1,Tx20_D_then_T400;1,Tx20_T200;1,Tx3_D;1,Tx3_D_and_T200;1,Tx3_D_and_T400;1,Tx3_D_then_T200;1,Tx3_D_then_T400;1,Tx3_T200;1,Tx3_T400;1,Tx4_D;1,Tx4_D_and_T200;1,Tx4_D_and_T400;1,Tx4_D_then_T200;1,Tx4_D_then_T400;1,Tx4_T200;1,Tx4_T400;1,Tx7_D;1,Tx7_D_and_T200;1,Tx7_D_and_T400;1,Tx7_D_then_T200;1,Tx7_D_then_T400;1,Tx7_T200;1,Tx7_T400;1,Tx8_D;1,Tx8_D;1,Tx8_D_and_T200;1,Tx8_D_and_T200;1,Tx8_D_and_T400;1,Tx8_D_and_T400;1,Tx8_D_then_T200;1,Tx8_D_then_T200;1,Tx8_D_then_T400;1,Tx8_D_then_T400;1,Tx8_T200;1,Tx8_T200;1,Tx8_T400;1,Tx8_T400;1,Tx9_D_and_T200;1,Tx9_D_and_T400;1,Tx9_D_then_T200;1,Tx9_D_then_T400;1,Tx9_T200;1,Tx9_T400	Pearson	1	Ttest_pvalue	45	114	30	0.666666666666667	0.263157894736842	0.377358490566038	Full	PRCT_no2	70.8074534161491	Tx1_D_and_T400;Tx17_D;Tx17_D_and_T200;Tx17_D_and_T400;Tx17_D_then_T200;Tx17_D_then_T400;Tx17_T200;Tx17_T400;Tx18_D;Tx18_D_and_T200;Tx18_D_and_T400;Tx18_D_then_T200;Tx18_D_then_T400;Tx18_T200;Tx18_T400;Tx19_D;Tx19_D_then_T200;Tx19_D_then_T400;Tx19_T200;Tx2_D;Tx2_T400;Tx20_D;Tx20_D_then_T400;Tx8_D;Tx8_D_and_T200;Tx8_D_and_T400;Tx8_D_then_T200;Tx8_D_then_T400;Tx8_T200;Tx8_T400	TRUE	0.968867924528302	0.05	Tx18_D_and_T200	0.459016393442623	161	Final merge cluster for sample in full data	No	FALSE
SVD_pCMs_only2CTb	1	pearson	NoPrepr	SVD	Coefficient_of_eigenassay	1	Drug	PRCT_no2	161	1	1	5.79795065144377e-17	1	1,NT1_D;1,NT1_D_and_T200;1,NT1_D_and_T400;1,NT1_D_then_T200;1,NT1_D_then_T400;1,NT1_T200;1,NT1_T400;1,NT2_D;1,NT2_D_and_T200;1,NT2_D_and_T400;1,NT2_D_then_T200;1,NT2_D_then_T400;1,NT2_T200;1,NT2_T400;1,NT3_D;1,NT3_D_and_T200;1,NT3_D_and_T400;1,NT3_D_then_T200;1,NT3_D_then_T400;1,NT3_T200;1,NT3_T400;1,NT4_D;1,NT4_D_and_T200;1,NT4_D_and_T400;1,NT4_D_then_T200;1,NT4_D_then_T400;1,NT4_T200;1,NT4_T400;1,NT5_D;1,NT5_D_and_T200;1,NT5_D_and_T400;1,NT5_D_then_T200;1,NT5_D_then_T400;1,NT5_T200;1,NT5_T400;1,Tx1_D;1,Tx1_D_and_T200;1,Tx1_D_and_T400;1,Tx1_D_and_T400;1,Tx1_D_then_T200;1,Tx1_D_then_T400;1,Tx1_T200;1,Tx1_T400;1,Tx10_D;1,Tx10_D_and_T200;1,Tx10_D_and_T400;1,Tx10_D_then_T200;1,Tx10_D_then_T400;1,Tx10_T200;1,Tx10_T400;1,Tx12_D;1,Tx12_D_and_T200;1,Tx12_D_and_T200;1,Tx12_D_and_T400;1,Tx12_D_then_T200;1,Tx12_D_then_T400;1,Tx12_T200;1,Tx12_T400;1,Tx13_D;1,Tx13_D_and_T200;1,Tx13_D_and_T400;1,Tx13_D_then_T200;1,Tx13_D_then_T400;1,Tx13_T200;1,Tx13_T400;1,Tx14_D;1,Tx14_D_and_T200;1,Tx14_D_and_T400;1,Tx14_D_then_T200;1,Tx14_D_then_T400;1,Tx14_T200;1,Tx14_T400;1,Tx15_D;1,Tx15_D_and_T200;1,Tx15_D_and_T400;1,Tx15_D_then_T200;1,Tx15_D_then_T400;1,Tx15_T200;1,Tx15_T400;1,Tx16_D;1,Tx16_D_and_T200;1,Tx16_D_and_T400;1,Tx16_D_then_T200;1,Tx16_D_then_T400;1,Tx16_T200;1,Tx16_T400;1,Tx17_D;1,Tx17_D;1,Tx17_D_and_T200;1,Tx17_D_and_T200;1,Tx17_D_and_T400;1,Tx17_D_and_T400;1,Tx17_D_then_T200;1,Tx17_D_then_T200;1,Tx17_D_then_T400;1,Tx17_D_then_T400;1,Tx17_T200;1,Tx17_T200;1,Tx17_T400;1,Tx17_T400;1,Tx18_D;1,Tx18_D;1,Tx18_D_and_T200;1,Tx18_D_and_T200;1,Tx18_D_and_T400;1,Tx18_D_and_T400;1,Tx18_D_then_T200;1,Tx18_D_then_T200;1,Tx18_D_then_T400;1,Tx18_D_then_T400;1,Tx18_T200;1,Tx18_T200;1,Tx18_T400;1,Tx18_T400;1,Tx19_D;1,Tx19_D;1,Tx19_D_and_T200;1,Tx19_D_and_T400;1,Tx19_D_then_T200;1,Tx19_D_then_T200;1,Tx19_D_then_T400;1,Tx19_D_then_T400;1,Tx19_T200;1,Tx19_T200;1,Tx19_T400;1,Tx2_D;1,Tx2_D;1,Tx2_D_and_T200;1,Tx2_D_and_T400;1,Tx2_D_then_T200;1,Tx2_D_then_T400;1,Tx2_T200;1,Tx2_T400;1,Tx2_T400;1,Tx20_D;1,Tx20_D;1,Tx20_D_and_T200;1,Tx20_D_and_T400;1,Tx20_D_then_T200;1,Tx20_D_then_T400;1,Tx20_D_then_T400;1,Tx20_T200;1,Tx20_T400;1,Tx3_D;1,Tx3_D_and_T200;1,Tx3_D_and_T400;1,Tx3_D_then_T200;1,Tx3_D_then_T400;1,Tx3_T200;1,Tx3_T400;1,Tx4_D;1,Tx4_D;1,Tx4_D_and_T200;1,Tx4_D_and_T200;1,Tx4_D_and_T400;1,Tx4_D_and_T400;1,Tx4_D_then_T200;1,Tx4_D_then_T200;1,Tx4_D_then_T400;1,Tx4_D_then_T400;1,Tx4_T200;1,Tx4_T200;1,Tx4_T400;1,Tx4_T400;1,Tx6_D;1,Tx6_D_and_T200;1,Tx6_D_and_T400;1,Tx6_D_then_T200;1,Tx6_D_then_T400;1,Tx6_T200;1,Tx6_T400;1,Tx7_D;1,Tx7_D;1,Tx7_D_and_T200;1,Tx7_D_and_T200;1,Tx7_D_and_T400;1,Tx7_D_and_T400;1,Tx7_D_then_T200;1,Tx7_D_then_T200;1,Tx7_D_then_T400;1,Tx7_D_then_T400;1,Tx7_T200;1,Tx7_T200;1,Tx7_T400;1,Tx7_T400;1,Tx8_D;1,Tx8_D;1,Tx8_D_and_T200;1,Tx8_D_and_T200;1,Tx8_D_and_T400;1,Tx8_D_and_T400;1,Tx8_D_then_T200;1,Tx8_D_then_T200;1,Tx8_D_then_T400;1,Tx8_D_then_T400;1,Tx8_T200;1,Tx8_T200;1,Tx8_T400;1,Tx8_T400;1,Tx9_D;1,Tx9_D_and_T200;1,Tx9_D_and_T400;1,Tx9_D_then_T200;1,Tx9_D_then_T400;1,Tx9_T200;1,Tx9_T400	Pearson	1	Ttest_pvalue	45	161	45	1	0.279503105590062	0.436893203883495	Full	PRCT_no2	100	Tx1_D_and_T400;Tx12_D_and_T200;Tx17_D;Tx17_D_and_T200;Tx17_D_and_T400;Tx17_D_then_T200;Tx17_D_then_T400;Tx17_T200;Tx17_T400;Tx18_D;Tx18_D_and_T200;Tx18_D_and_T400;Tx18_D_then_T200;Tx18_D_then_T400;Tx18_T200;Tx18_T400;Tx19_D;Tx19_D_then_T200;Tx19_D_then_T400;Tx19_T200;Tx2_D;Tx2_T400;Tx20_D;Tx20_D_then_T400;Tx4_D;Tx4_D_and_T200;Tx4_D_and_T400;Tx4_D_then_T200;Tx4_D_then_T400;Tx4_T200;Tx4_T400;Tx7_D;Tx7_D_and_T200;Tx7_D_and_T400;Tx7_D_then_T200;Tx7_D_then_T400;Tx7_T200;Tx7_T400;Tx8_D;Tx8_D_and_T200;Tx8_D_and_T400;Tx8_D_then_T200;Tx8_D_then_T400;Tx8_T200;Tx8_T400	TRUE	0.971844660194175	0.05	Tx18_D_and_T400	0.459016393442623	161	Final selection for sample in full data	No	FALSE
SVD_pCMs_only2CTb	2	pearson	NoPrepr	SVD	Coefficient_of_eigenassay	1	Drug	PRCT_no2	161	1	1	5.79795065144377e-17	1	1,NT2_D;1,NT2_D_and_T400;1,NT2_D_then_T200;1,NT2_D_then_T400;1,NT2_T200;1,NT2_T400;1,NT3_D;1,NT3_D_and_T200;1,NT3_D_and_T400;1,NT3_D_then_T200;1,NT3_D_then_T400;1,NT3_T200;1,NT3_T400;1,NT4_D;1,NT4_D_and_T200;1,NT4_D_and_T400;1,NT4_D_then_T200;1,NT4_D_then_T400;1,NT4_T200;1,NT4_T400;1,NT5_D;1,NT5_D_and_T200;1,NT5_D_and_T400;1,NT5_D_then_T200;1,NT5_D_then_T400;1,NT5_T200;1,NT5_T400;1,Tx1_D;1,Tx1_D_and_T200;1,Tx1_D_and_T400;1,Tx1_D_and_T400;1,Tx1_D_then_T200;1,Tx1_D_then_T400;1,Tx1_T200;1,Tx1_T400;1,Tx10_D;1,Tx10_D_and_T200;1,Tx10_D_and_T400;1,Tx10_D_then_T200;1,Tx10_D_then_T400;1,Tx10_T200;1,Tx10_T400;1,Tx12_D_and_T200;1,Tx14_D;1,Tx14_D_and_T200;1,Tx14_D_and_T400;1,Tx14_D_then_T200;1,Tx14_D_then_T400;1,Tx14_T200;1,Tx14_T400;1,Tx15_D;1,Tx15_D_and_T200;1,Tx15_D_and_T400;1,Tx15_D_then_T200;1,Tx15_D_then_T400;1,Tx15_T200;1,Tx15_T400;1,Tx16_D;1,Tx16_D_and_T200;1,Tx16_D_and_T400;1,Tx16_D_then_T200;1,Tx16_D_then_T400;1,Tx16_T200;1,Tx16_T400;1,Tx17_D;1,Tx17_D;1,Tx17_D_and_T200;1,Tx17_D_and_T200;1,Tx17_D_and_T400;1,Tx17_D_and_T400;1,Tx17_D_then_T200;1,Tx17_D_then_T200;1,Tx17_D_then_T400;1,Tx17_D_then_T400;1,Tx17_T200;1,Tx17_T200;1,Tx17_T400;1,Tx17_T400;1,Tx18_D;1,Tx18_D;1,Tx18_D_and_T200;1,Tx18_D_and_T200;1,Tx18_D_and_T400;1,Tx18_D_and_T400;1,Tx18_D_then_T200;1,Tx18_D_then_T200;1,Tx18_D_then_T400;1,Tx18_D_then_T400;1,Tx18_T200;1,Tx18_T200;1,Tx18_T400;1,Tx18_T400;1,Tx19_D;1,Tx19_D;1,Tx19_D_and_T200;1,Tx19_D_and_T400;1,Tx19_D_then_T200;1,Tx19_D_then_T200;1,Tx19_D_then_T400;1,Tx19_D_then_T400;1,Tx19_T200;1,Tx19_T200;1,Tx19_T400;1,Tx2_D;1,Tx2_D;1,Tx2_D_and_T200;1,Tx2_D_and_T400;1,Tx2_D_then_T200;1,Tx2_D_then_T400;1,Tx2_T200;1,Tx2_T400;1,Tx2_T400;1,Tx20_D;1,Tx20_D;1,Tx20_D_and_T400;1,Tx20_D_then_T400;1,Tx20_D_then_T400;1,Tx20_T200;1,Tx3_D;1,Tx3_D_and_T200;1,Tx3_D_and_T400;1,Tx3_D_then_T200;1,Tx3_D_then_T400;1,Tx3_T200;1,Tx3_T400;1,Tx4_D;1,Tx4_D_and_T200;1,Tx4_D_and_T400;1,Tx4_D_then_T200;1,Tx4_D_then_T400;1,Tx4_T200;1,Tx4_T400;1,Tx7_D;1,Tx7_D_and_T200;1,Tx7_D_and_T400;1,Tx7_D_then_T200;1,Tx7_D_then_T400;1,Tx7_T200;1,Tx7_T400;1,Tx8_D;1,Tx8_D;1,Tx8_D_and_T200;1,Tx8_D_and_T200;1,Tx8_D_and_T400;1,Tx8_D_and_T400;1,Tx8_D_then_T200;1,Tx8_D_then_T200;1,Tx8_D_then_T400;1,Tx8_D_then_T400;1,Tx8_T200;1,Tx8_T200;1,Tx8_T400;1,Tx8_T400;1,Tx9_D_and_T200;1,Tx9_D_and_T400;1,Tx9_D_then_T200;1,Tx9_D_then_T400;1,Tx9_T200;1,Tx9_T400	Pearson	1	Ttest_pvalue	45	114	30	0.666666666666667	0.263157894736842	0.377358490566038	Full	PRCT_no2	70.8074534161491	Tx1_D_and_T400;Tx17_D;Tx17_D_and_T200;Tx17_D_and_T400;Tx17_D_then_T200;Tx17_D_then_T400;Tx17_T200;Tx17_T400;Tx18_D;Tx18_D_and_T200;Tx18_D_and_T400;Tx18_D_then_T200;Tx18_D_then_T400;Tx18_T200;Tx18_T400;Tx19_D;Tx19_D_then_T200;Tx19_D_then_T400;Tx19_T200;Tx2_D;Tx2_T400;Tx20_D;Tx20_D_then_T400;Tx8_D;Tx8_D_and_T200;Tx8_D_and_T400;Tx8_D_then_T200;Tx8_D_then_T400;Tx8_T200;Tx8_T400	TRUE	0.968867924528302	0.05	Tx18_D_and_T400	0.459016393442623	161	Final merge cluster for sample in full data	No	FALSE
SVD_pCMs_only2CTb	1	pearson	NoPrepr	SVD	Coefficient_of_eigenassay	1	Drug	PRCT_no2	161	1	1	5.79795065144377e-17	1	1,NT1_D;1,NT1_D_and_T200;1,NT1_D_and_T400;1,NT1_D_then_T200;1,NT1_D_then_T400;1,NT1_T200;1,NT1_T400;1,NT2_D;1,NT2_D_and_T200;1,NT2_D_and_T400;1,NT2_D_then_T200;1,NT2_D_then_T400;1,NT2_T200;1,NT2_T400;1,NT3_D;1,NT3_D_and_T200;1,NT3_D_and_T400;1,NT3_D_then_T200;1,NT3_D_then_T400;1,NT3_T200;1,NT3_T400;1,NT4_D;1,NT4_D_and_T200;1,NT4_D_and_T400;1,NT4_D_then_T200;1,NT4_D_then_T400;1,NT4_T200;1,NT4_T400;1,NT5_D;1,NT5_D_and_T200;1,NT5_D_and_T400;1,NT5_D_then_T200;1,NT5_D_then_T400;1,NT5_T200;1,NT5_T400;1,Tx1_D;1,Tx1_D_and_T200;1,Tx1_D_and_T400;1,Tx1_D_and_T400;1,Tx1_D_then_T200;1,Tx1_D_then_T400;1,Tx1_T200;1,Tx1_T400;1,Tx10_D;1,Tx10_D_and_T200;1,Tx10_D_and_T400;1,Tx10_D_then_T200;1,Tx10_D_then_T400;1,Tx10_T200;1,Tx10_T400;1,Tx12_D;1,Tx12_D_and_T200;1,Tx12_D_and_T200;1,Tx12_D_and_T400;1,Tx12_D_then_T200;1,Tx12_D_then_T400;1,Tx12_T200;1,Tx12_T400;1,Tx13_D;1,Tx13_D_and_T200;1,Tx13_D_and_T400;1,Tx13_D_then_T200;1,Tx13_D_then_T400;1,Tx13_T200;1,Tx13_T400;1,Tx14_D;1,Tx14_D_and_T200;1,Tx14_D_and_T400;1,Tx14_D_then_T200;1,Tx14_D_then_T400;1,Tx14_T200;1,Tx14_T400;1,Tx15_D;1,Tx15_D_and_T200;1,Tx15_D_and_T400;1,Tx15_D_then_T200;1,Tx15_D_then_T400;1,Tx15_T200;1,Tx15_T400;1,Tx16_D;1,Tx16_D_and_T200;1,Tx16_D_and_T400;1,Tx16_D_then_T200;1,Tx16_D_then_T400;1,Tx16_T200;1,Tx16_T400;1,Tx17_D;1,Tx17_D;1,Tx17_D_and_T200;1,Tx17_D_and_T200;1,Tx17_D_and_T400;1,Tx17_D_and_T400;1,Tx17_D_then_T200;1,Tx17_D_then_T200;1,Tx17_D_then_T400;1,Tx17_D_then_T400;1,Tx17_T200;1,Tx17_T200;1,Tx17_T400;1,Tx17_T400;1,Tx18_D;1,Tx18_D;1,Tx18_D_and_T200;1,Tx18_D_and_T200;1,Tx18_D_and_T400;1,Tx18_D_and_T400;1,Tx18_D_then_T200;1,Tx18_D_then_T200;1,Tx18_D_then_T400;1,Tx18_D_then_T400;1,Tx18_T200;1,Tx18_T200;1,Tx18_T400;1,Tx18_T400;1,Tx19_D;1,Tx19_D;1,Tx19_D_and_T200;1,Tx19_D_and_T400;1,Tx19_D_then_T200;1,Tx19_D_then_T200;1,Tx19_D_then_T400;1,Tx19_D_then_T400;1,Tx19_T200;1,Tx19_T200;1,Tx19_T400;1,Tx2_D;1,Tx2_D;1,Tx2_D_and_T200;1,Tx2_D_and_T400;1,Tx2_D_then_T200;1,Tx2_D_then_T400;1,Tx2_T200;1,Tx2_T400;1,Tx2_T400;1,Tx20_D;1,Tx20_D;1,Tx20_D_and_T200;1,Tx20_D_and_T400;1,Tx20_D_then_T200;1,Tx20_D_then_T400;1,Tx20_D_then_T400;1,Tx20_T200;1,Tx20_T400;1,Tx3_D;1,Tx3_D_and_T200;1,Tx3_D_and_T400;1,Tx3_D_then_T200;1,Tx3_D_then_T400;1,Tx3_T200;1,Tx3_T400;1,Tx4_D;1,Tx4_D;1,Tx4_D_and_T200;1,Tx4_D_and_T200;1,Tx4_D_and_T400;1,Tx4_D_and_T400;1,Tx4_D_then_T200;1,Tx4_D_then_T200;1,Tx4_D_then_T400;1,Tx4_D_then_T400;1,Tx4_T200;1,Tx4_T200;1,Tx4_T400;1,Tx4_T400;1,Tx6_D;1,Tx6_D_and_T200;1,Tx6_D_and_T400;1,Tx6_D_then_T200;1,Tx6_D_then_T400;1,Tx6_T200;1,Tx6_T400;1,Tx7_D;1,Tx7_D;1,Tx7_D_and_T200;1,Tx7_D_and_T200;1,Tx7_D_and_T400;1,Tx7_D_and_T400;1,Tx7_D_then_T200;1,Tx7_D_then_T200;1,Tx7_D_then_T400;1,Tx7_D_then_T400;1,Tx7_T200;1,Tx7_T200;1,Tx7_T400;1,Tx7_T400;1,Tx8_D;1,Tx8_D;1,Tx8_D_and_T200;1,Tx8_D_and_T200;1,Tx8_D_and_T400;1,Tx8_D_and_T400;1,Tx8_D_then_T200;1,Tx8_D_then_T200;1,Tx8_D_then_T400;1,Tx8_D_then_T400;1,Tx8_T200;1,Tx8_T200;1,Tx8_T400;1,Tx8_T400;1,Tx9_D;1,Tx9_D_and_T200;1,Tx9_D_and_T400;1,Tx9_D_then_T200;1,Tx9_D_then_T400;1,Tx9_T200;1,Tx9_T400	Pearson	1	Ttest_pvalue	45	161	45	1	0.279503105590062	0.436893203883495	Full	PRCT_no2	100	Tx1_D_and_T400;Tx12_D_and_T200;Tx17_D;Tx17_D_and_T200;Tx17_D_and_T400;Tx17_D_then_T200;Tx17_D_then_T400;Tx17_T200;Tx17_T400;Tx18_D;Tx18_D_and_T200;Tx18_D_and_T400;Tx18_D_then_T200;Tx18_D_then_T400;Tx18_T200;Tx18_T400;Tx19_D;Tx19_D_then_T200;Tx19_D_then_T400;Tx19_T200;Tx2_D;Tx2_T400;Tx20_D;Tx20_D_then_T400;Tx4_D;Tx4_D_and_T200;Tx4_D_and_T400;Tx4_D_then_T200;Tx4_D_then_T400;Tx4_T200;Tx4_T400;Tx7_D;Tx7_D_and_T200;Tx7_D_and_T400;Tx7_D_then_T200;Tx7_D_then_T400;Tx7_T200;Tx7_T400;Tx8_D;Tx8_D_and_T200;Tx8_D_and_T400;Tx8_D_then_T200;Tx8_D_then_T400;Tx8_T200;Tx8_T400	TRUE	0.971844660194175	0.05	Tx18_D_then_T200	0.459016393442623	161	Final selection for sample in full data	No	FALSE
SVD_pCMs_only2CTb	2	pearson	NoPrepr	SVD	Coefficient_of_eigenassay	1	Drug	PRCT_no2	161	1	1	5.79795065144377e-17	1	1,NT2_D;1,NT2_D_and_T400;1,NT2_D_then_T200;1,NT2_D_then_T400;1,NT2_T200;1,NT2_T400;1,NT3_D;1,NT3_D_and_T200;1,NT3_D_and_T400;1,NT3_D_then_T200;1,NT3_D_then_T400;1,NT3_T200;1,NT3_T400;1,NT4_D;1,NT4_D_and_T200;1,NT4_D_and_T400;1,NT4_D_then_T200;1,NT4_D_then_T400;1,NT4_T200;1,NT4_T400;1,NT5_D;1,NT5_D_and_T200;1,NT5_D_and_T400;1,NT5_D_then_T200;1,NT5_D_then_T400;1,NT5_T200;1,NT5_T400;1,Tx1_D;1,Tx1_D_and_T200;1,Tx1_D_and_T400;1,Tx1_D_and_T400;1,Tx1_D_then_T200;1,Tx1_D_then_T400;1,Tx1_T200;1,Tx1_T400;1,Tx10_D;1,Tx10_D_and_T200;1,Tx10_D_and_T400;1,Tx10_D_then_T200;1,Tx10_D_then_T400;1,Tx10_T200;1,Tx10_T400;1,Tx12_D_and_T200;1,Tx14_D;1,Tx14_D_and_T200;1,Tx14_D_and_T400;1,Tx14_D_then_T200;1,Tx14_D_then_T400;1,Tx14_T200;1,Tx14_T400;1,Tx15_D;1,Tx15_D_and_T200;1,Tx15_D_and_T400;1,Tx15_D_then_T200;1,Tx15_D_then_T400;1,Tx15_T200;1,Tx15_T400;1,Tx16_D;1,Tx16_D_and_T200;1,Tx16_D_and_T400;1,Tx16_D_then_T200;1,Tx16_D_then_T400;1,Tx16_T200;1,Tx16_T400;1,Tx17_D;1,Tx17_D;1,Tx17_D_and_T200;1,Tx17_D_and_T200;1,Tx17_D_and_T400;1,Tx17_D_and_T400;1,Tx17_D_then_T200;1,Tx17_D_then_T200;1,Tx17_D_then_T400;1,Tx17_D_then_T400;1,Tx17_T200;1,Tx17_T200;1,Tx17_T400;1,Tx17_T400;1,Tx18_D;1,Tx18_D;1,Tx18_D_and_T200;1,Tx18_D_and_T200;1,Tx18_D_and_T400;1,Tx18_D_and_T400;1,Tx18_D_then_T200;1,Tx18_D_then_T200;1,Tx18_D_then_T400;1,Tx18_D_then_T400;1,Tx18_T200;1,Tx18_T200;1,Tx18_T400;1,Tx18_T400;1,Tx19_D;1,Tx19_D;1,Tx19_D_and_T200;1,Tx19_D_and_T400;1,Tx19_D_then_T200;1,Tx19_D_then_T200;1,Tx19_D_then_T400;1,Tx19_D_then_T400;1,Tx19_T200;1,Tx19_T200;1,Tx19_T400;1,Tx2_D;1,Tx2_D;1,Tx2_D_and_T200;1,Tx2_D_and_T400;1,Tx2_D_then_T200;1,Tx2_D_then_T400;1,Tx2_T200;1,Tx2_T400;1,Tx2_T400;1,Tx20_D;1,Tx20_D;1,Tx20_D_and_T400;1,Tx20_D_then_T400;1,Tx20_D_then_T400;1,Tx20_T200;1,Tx3_D;1,Tx3_D_and_T200;1,Tx3_D_and_T400;1,Tx3_D_then_T200;1,Tx3_D_then_T400;1,Tx3_T200;1,Tx3_T400;1,Tx4_D;1,Tx4_D_and_T200;1,Tx4_D_and_T400;1,Tx4_D_then_T200;1,Tx4_D_then_T400;1,Tx4_T200;1,Tx4_T400;1,Tx7_D;1,Tx7_D_and_T200;1,Tx7_D_and_T400;1,Tx7_D_then_T200;1,Tx7_D_then_T400;1,Tx7_T200;1,Tx7_T400;1,Tx8_D;1,Tx8_D;1,Tx8_D_and_T200;1,Tx8_D_and_T200;1,Tx8_D_and_T400;1,Tx8_D_and_T400;1,Tx8_D_then_T200;1,Tx8_D_then_T200;1,Tx8_D_then_T400;1,Tx8_D_then_T400;1,Tx8_T200;1,Tx8_T200;1,Tx8_T400;1,Tx8_T400;1,Tx9_D_and_T200;1,Tx9_D_and_T400;1,Tx9_D_then_T200;1,Tx9_D_then_T400;1,Tx9_T200;1,Tx9_T400	Pearson	1	Ttest_pvalue	45	114	30	0.666666666666667	0.263157894736842	0.377358490566038	Full	PRCT_no2	70.8074534161491	Tx1_D_and_T400;Tx17_D;Tx17_D_and_T200;Tx17_D_and_T400;Tx17_D_then_T200;Tx17_D_then_T400;Tx17_T200;Tx17_T400;Tx18_D;Tx18_D_and_T200;Tx18_D_and_T400;Tx18_D_then_T200;Tx18_D_then_T400;Tx18_T200;Tx18_T400;Tx19_D;Tx19_D_then_T200;Tx19_D_then_T400;Tx19_T200;Tx2_D;Tx2_T400;Tx20_D;Tx20_D_then_T400;Tx8_D;Tx8_D_and_T200;Tx8_D_and_T400;Tx8_D_then_T200;Tx8_D_then_T400;Tx8_T200;Tx8_T400	TRUE	0.968867924528302	0.05	Tx18_D_then_T200	0.459016393442623	161	Final merge cluster for sample in full data	No	FALSE
SVD_pCMs_only2CTb	1	pearson	NoPrepr	SVD	Coefficient_of_eigenassay	1	Drug	PRCT_no2	161	1	1	5.79795065144377e-17	1	1,NT1_D;1,NT1_D_and_T200;1,NT1_D_and_T400;1,NT1_D_then_T200;1,NT1_D_then_T400;1,NT1_T200;1,NT1_T400;1,NT2_D;1,NT2_D_and_T200;1,NT2_D_and_T400;1,NT2_D_then_T200;1,NT2_D_then_T400;1,NT2_T200;1,NT2_T400;1,NT3_D;1,NT3_D_and_T200;1,NT3_D_and_T400;1,NT3_D_then_T200;1,NT3_D_then_T400;1,NT3_T200;1,NT3_T400;1,NT4_D;1,NT4_D_and_T200;1,NT4_D_and_T400;1,NT4_D_then_T200;1,NT4_D_then_T400;1,NT4_T200;1,NT4_T400;1,NT5_D;1,NT5_D_and_T200;1,NT5_D_and_T400;1,NT5_D_then_T200;1,NT5_D_then_T400;1,NT5_T200;1,NT5_T400;1,Tx1_D;1,Tx1_D_and_T200;1,Tx1_D_and_T400;1,Tx1_D_and_T400;1,Tx1_D_then_T200;1,Tx1_D_then_T400;1,Tx1_T200;1,Tx1_T400;1,Tx10_D;1,Tx10_D_and_T200;1,Tx10_D_and_T400;1,Tx10_D_then_T200;1,Tx10_D_then_T400;1,Tx10_T200;1,Tx10_T400;1,Tx12_D;1,Tx12_D_and_T200;1,Tx12_D_and_T200;1,Tx12_D_and_T400;1,Tx12_D_then_T200;1,Tx12_D_then_T400;1,Tx12_T200;1,Tx12_T400;1,Tx13_D;1,Tx13_D_and_T200;1,Tx13_D_and_T400;1,Tx13_D_then_T200;1,Tx13_D_then_T400;1,Tx13_T200;1,Tx13_T400;1,Tx14_D;1,Tx14_D_and_T200;1,Tx14_D_and_T400;1,Tx14_D_then_T200;1,Tx14_D_then_T400;1,Tx14_T200;1,Tx14_T400;1,Tx15_D;1,Tx15_D_and_T200;1,Tx15_D_and_T400;1,Tx15_D_then_T200;1,Tx15_D_then_T400;1,Tx15_T200;1,Tx15_T400;1,Tx16_D;1,Tx16_D_and_T200;1,Tx16_D_and_T400;1,Tx16_D_then_T200;1,Tx16_D_then_T400;1,Tx16_T200;1,Tx16_T400;1,Tx17_D;1,Tx17_D;1,Tx17_D_and_T200;1,Tx17_D_and_T200;1,Tx17_D_and_T400;1,Tx17_D_and_T400;1,Tx17_D_then_T200;1,Tx17_D_then_T200;1,Tx17_D_then_T400;1,Tx17_D_then_T400;1,Tx17_T200;1,Tx17_T200;1,Tx17_T400;1,Tx17_T400;1,Tx18_D;1,Tx18_D;1,Tx18_D_and_T200;1,Tx18_D_and_T200;1,Tx18_D_and_T400;1,Tx18_D_and_T400;1,Tx18_D_then_T200;1,Tx18_D_then_T200;1,Tx18_D_then_T400;1,Tx18_D_then_T400;1,Tx18_T200;1,Tx18_T200;1,Tx18_T400;1,Tx18_T400;1,Tx19_D;1,Tx19_D;1,Tx19_D_and_T200;1,Tx19_D_and_T400;1,Tx19_D_then_T200;1,Tx19_D_then_T200;1,Tx19_D_then_T400;1,Tx19_D_then_T400;1,Tx19_T200;1,Tx19_T200;1,Tx19_T400;1,Tx2_D;1,Tx2_D;1,Tx2_D_and_T200;1,Tx2_D_and_T400;1,Tx2_D_then_T200;1,Tx2_D_then_T400;1,Tx2_T200;1,Tx2_T400;1,Tx2_T400;1,Tx20_D;1,Tx20_D;1,Tx20_D_and_T200;1,Tx20_D_and_T400;1,Tx20_D_then_T200;1,Tx20_D_then_T400;1,Tx20_D_then_T400;1,Tx20_T200;1,Tx20_T400;1,Tx3_D;1,Tx3_D_and_T200;1,Tx3_D_and_T400;1,Tx3_D_then_T200;1,Tx3_D_then_T400;1,Tx3_T200;1,Tx3_T400;1,Tx4_D;1,Tx4_D;1,Tx4_D_and_T200;1,Tx4_D_and_T200;1,Tx4_D_and_T400;1,Tx4_D_and_T400;1,Tx4_D_then_T200;1,Tx4_D_then_T200;1,Tx4_D_then_T400;1,Tx4_D_then_T400;1,Tx4_T200;1,Tx4_T200;1,Tx4_T400;1,Tx4_T400;1,Tx6_D;1,Tx6_D_and_T200;1,Tx6_D_and_T400;1,Tx6_D_then_T200;1,Tx6_D_then_T400;1,Tx6_T200;1,Tx6_T400;1,Tx7_D;1,Tx7_D;1,Tx7_D_and_T200;1,Tx7_D_and_T200;1,Tx7_D_and_T400;1,Tx7_D_and_T400;1,Tx7_D_then_T200;1,Tx7_D_then_T200;1,Tx7_D_then_T400;1,Tx7_D_then_T400;1,Tx7_T200;1,Tx7_T200;1,Tx7_T400;1,Tx7_T400;1,Tx8_D;1,Tx8_D;1,Tx8_D_and_T200;1,Tx8_D_and_T200;1,Tx8_D_and_T400;1,Tx8_D_and_T400;1,Tx8_D_then_T200;1,Tx8_D_then_T200;1,Tx8_D_then_T400;1,Tx8_D_then_T400;1,Tx8_T200;1,Tx8_T200;1,Tx8_T400;1,Tx8_T400;1,Tx9_D;1,Tx9_D_and_T200;1,Tx9_D_and_T400;1,Tx9_D_then_T200;1,Tx9_D_then_T400;1,Tx9_T200;1,Tx9_T400	Pearson	1	Ttest_pvalue	45	161	45	1	0.279503105590062	0.436893203883495	Full	PRCT_no2	100	Tx1_D_and_T400;Tx12_D_and_T200;Tx17_D;Tx17_D_and_T200;Tx17_D_and_T400;Tx17_D_then_T200;Tx17_D_then_T400;Tx17_T200;Tx17_T400;Tx18_D;Tx18_D_and_T200;Tx18_D_and_T400;Tx18_D_then_T200;Tx18_D_then_T400;Tx18_T200;Tx18_T400;Tx19_D;Tx19_D_then_T200;Tx19_D_then_T400;Tx19_T200;Tx2_D;Tx2_T400;Tx20_D;Tx20_D_then_T400;Tx4_D;Tx4_D_and_T200;Tx4_D_and_T400;Tx4_D_then_T200;Tx4_D_then_T400;Tx4_T200;Tx4_T400;Tx7_D;Tx7_D_and_T200;Tx7_D_and_T400;Tx7_D_then_T200;Tx7_D_then_T400;Tx7_T200;Tx7_T400;Tx8_D;Tx8_D_and_T200;Tx8_D_and_T400;Tx8_D_then_T200;Tx8_D_then_T400;Tx8_T200;Tx8_T400	TRUE	0.971844660194175	0.05	Tx18_D_then_T400	0.459016393442623	161	Final selection for sample in full data	No	FALSE
SVD_pCMs_only2CTb	2	pearson	NoPrepr	SVD	Coefficient_of_eigenassay	1	Drug	PRCT_no2	161	1	1	5.79795065144377e-17	1	1,NT2_D;1,NT2_D_and_T400;1,NT2_D_then_T200;1,NT2_D_then_T400;1,NT2_T200;1,NT2_T400;1,NT3_D;1,NT3_D_and_T200;1,NT3_D_and_T400;1,NT3_D_then_T200;1,NT3_D_then_T400;1,NT3_T200;1,NT3_T400;1,NT4_D;1,NT4_D_and_T200;1,NT4_D_and_T400;1,NT4_D_then_T200;1,NT4_D_then_T400;1,NT4_T200;1,NT4_T400;1,NT5_D;1,NT5_D_and_T200;1,NT5_D_and_T400;1,NT5_D_then_T200;1,NT5_D_then_T400;1,NT5_T200;1,NT5_T400;1,Tx1_D;1,Tx1_D_and_T200;1,Tx1_D_and_T400;1,Tx1_D_and_T400;1,Tx1_D_then_T200;1,Tx1_D_then_T400;1,Tx1_T200;1,Tx1_T400;1,Tx10_D;1,Tx10_D_and_T200;1,Tx10_D_and_T400;1,Tx10_D_then_T200;1,Tx10_D_then_T400;1,Tx10_T200;1,Tx10_T400;1,Tx12_D_and_T200;1,Tx14_D;1,Tx14_D_and_T200;1,Tx14_D_and_T400;1,Tx14_D_then_T200;1,Tx14_D_then_T400;1,Tx14_T200;1,Tx14_T400;1,Tx15_D;1,Tx15_D_and_T200;1,Tx15_D_and_T400;1,Tx15_D_then_T200;1,Tx15_D_then_T400;1,Tx15_T200;1,Tx15_T400;1,Tx16_D;1,Tx16_D_and_T200;1,Tx16_D_and_T400;1,Tx16_D_then_T200;1,Tx16_D_then_T400;1,Tx16_T200;1,Tx16_T400;1,Tx17_D;1,Tx17_D;1,Tx17_D_and_T200;1,Tx17_D_and_T200;1,Tx17_D_and_T400;1,Tx17_D_and_T400;1,Tx17_D_then_T200;1,Tx17_D_then_T200;1,Tx17_D_then_T400;1,Tx17_D_then_T400;1,Tx17_T200;1,Tx17_T200;1,Tx17_T400;1,Tx17_T400;1,Tx18_D;1,Tx18_D;1,Tx18_D_and_T200;1,Tx18_D_and_T200;1,Tx18_D_and_T400;1,Tx18_D_and_T400;1,Tx18_D_then_T200;1,Tx18_D_then_T200;1,Tx18_D_then_T400;1,Tx18_D_then_T400;1,Tx18_T200;1,Tx18_T200;1,Tx18_T400;1,Tx18_T400;1,Tx19_D;1,Tx19_D;1,Tx19_D_and_T200;1,Tx19_D_and_T400;1,Tx19_D_then_T200;1,Tx19_D_then_T200;1,Tx19_D_then_T400;1,Tx19_D_then_T400;1,Tx19_T200;1,Tx19_T200;1,Tx19_T400;1,Tx2_D;1,Tx2_D;1,Tx2_D_and_T200;1,Tx2_D_and_T400;1,Tx2_D_then_T200;1,Tx2_D_then_T400;1,Tx2_T200;1,Tx2_T400;1,Tx2_T400;1,Tx20_D;1,Tx20_D;1,Tx20_D_and_T400;1,Tx20_D_then_T400;1,Tx20_D_then_T400;1,Tx20_T200;1,Tx3_D;1,Tx3_D_and_T200;1,Tx3_D_and_T400;1,Tx3_D_then_T200;1,Tx3_D_then_T400;1,Tx3_T200;1,Tx3_T400;1,Tx4_D;1,Tx4_D_and_T200;1,Tx4_D_and_T400;1,Tx4_D_then_T200;1,Tx4_D_then_T400;1,Tx4_T200;1,Tx4_T400;1,Tx7_D;1,Tx7_D_and_T200;1,Tx7_D_and_T400;1,Tx7_D_then_T200;1,Tx7_D_then_T400;1,Tx7_T200;1,Tx7_T400;1,Tx8_D;1,Tx8_D;1,Tx8_D_and_T200;1,Tx8_D_and_T200;1,Tx8_D_and_T400;1,Tx8_D_and_T400;1,Tx8_D_then_T200;1,Tx8_D_then_T200;1,Tx8_D_then_T400;1,Tx8_D_then_T400;1,Tx8_T200;1,Tx8_T200;1,Tx8_T400;1,Tx8_T400;1,Tx9_D_and_T200;1,Tx9_D_and_T400;1,Tx9_D_then_T200;1,Tx9_D_then_T400;1,Tx9_T200;1,Tx9_T400	Pearson	1	Ttest_pvalue	45	114	30	0.666666666666667	0.263157894736842	0.377358490566038	Full	PRCT_no2	70.8074534161491	Tx1_D_and_T400;Tx17_D;Tx17_D_and_T200;Tx17_D_and_T400;Tx17_D_then_T200;Tx17_D_then_T400;Tx17_T200;Tx17_T400;Tx18_D;Tx18_D_and_T200;Tx18_D_and_T400;Tx18_D_then_T200;Tx18_D_then_T400;Tx18_T200;Tx18_T400;Tx19_D;Tx19_D_then_T200;Tx19_D_then_T400;Tx19_T200;Tx2_D;Tx2_T400;Tx20_D;Tx20_D_then_T400;Tx8_D;Tx8_D_and_T200;Tx8_D_and_T400;Tx8_D_then_T200;Tx8_D_then_T400;Tx8_T200;Tx8_T400	TRUE	0.968867924528302	0.05	Tx18_D_then_T400	0.459016393442623	161	Final merge cluster for sample in full data	No	FALSE
SVD_pCMs_only2CTb	1	pearson	NoPrepr	SVD	Coefficient_of_eigenassay	1	Drug	PRCT_no2	161	1	1	5.79795065144377e-17	1	1,NT1_D;1,NT1_D_and_T200;1,NT1_D_and_T400;1,NT1_D_then_T200;1,NT1_D_then_T400;1,NT1_T200;1,NT1_T400;1,NT2_D;1,NT2_D_and_T200;1,NT2_D_and_T400;1,NT2_D_then_T200;1,NT2_D_then_T400;1,NT2_T200;1,NT2_T400;1,NT3_D;1,NT3_D_and_T200;1,NT3_D_and_T400;1,NT3_D_then_T200;1,NT3_D_then_T400;1,NT3_T200;1,NT3_T400;1,NT4_D;1,NT4_D_and_T200;1,NT4_D_and_T400;1,NT4_D_then_T200;1,NT4_D_then_T400;1,NT4_T200;1,NT4_T400;1,NT5_D;1,NT5_D_and_T200;1,NT5_D_and_T400;1,NT5_D_then_T200;1,NT5_D_then_T400;1,NT5_T200;1,NT5_T400;1,Tx1_D;1,Tx1_D_and_T200;1,Tx1_D_and_T400;1,Tx1_D_and_T400;1,Tx1_D_then_T200;1,Tx1_D_then_T400;1,Tx1_T200;1,Tx1_T400;1,Tx10_D;1,Tx10_D_and_T200;1,Tx10_D_and_T400;1,Tx10_D_then_T200;1,Tx10_D_then_T400;1,Tx10_T200;1,Tx10_T400;1,Tx12_D;1,Tx12_D_and_T200;1,Tx12_D_and_T200;1,Tx12_D_and_T400;1,Tx12_D_then_T200;1,Tx12_D_then_T400;1,Tx12_T200;1,Tx12_T400;1,Tx13_D;1,Tx13_D_and_T200;1,Tx13_D_and_T400;1,Tx13_D_then_T200;1,Tx13_D_then_T400;1,Tx13_T200;1,Tx13_T400;1,Tx14_D;1,Tx14_D_and_T200;1,Tx14_D_and_T400;1,Tx14_D_then_T200;1,Tx14_D_then_T400;1,Tx14_T200;1,Tx14_T400;1,Tx15_D;1,Tx15_D_and_T200;1,Tx15_D_and_T400;1,Tx15_D_then_T200;1,Tx15_D_then_T400;1,Tx15_T200;1,Tx15_T400;1,Tx16_D;1,Tx16_D_and_T200;1,Tx16_D_and_T400;1,Tx16_D_then_T200;1,Tx16_D_then_T400;1,Tx16_T200;1,Tx16_T400;1,Tx17_D;1,Tx17_D;1,Tx17_D_and_T200;1,Tx17_D_and_T200;1,Tx17_D_and_T400;1,Tx17_D_and_T400;1,Tx17_D_then_T200;1,Tx17_D_then_T200;1,Tx17_D_then_T400;1,Tx17_D_then_T400;1,Tx17_T200;1,Tx17_T200;1,Tx17_T400;1,Tx17_T400;1,Tx18_D;1,Tx18_D;1,Tx18_D_and_T200;1,Tx18_D_and_T200;1,Tx18_D_and_T400;1,Tx18_D_and_T400;1,Tx18_D_then_T200;1,Tx18_D_then_T200;1,Tx18_D_then_T400;1,Tx18_D_then_T400;1,Tx18_T200;1,Tx18_T200;1,Tx18_T400;1,Tx18_T400;1,Tx19_D;1,Tx19_D;1,Tx19_D_and_T200;1,Tx19_D_and_T400;1,Tx19_D_then_T200;1,Tx19_D_then_T200;1,Tx19_D_then_T400;1,Tx19_D_then_T400;1,Tx19_T200;1,Tx19_T200;1,Tx19_T400;1,Tx2_D;1,Tx2_D;1,Tx2_D_and_T200;1,Tx2_D_and_T400;1,Tx2_D_then_T200;1,Tx2_D_then_T400;1,Tx2_T200;1,Tx2_T400;1,Tx2_T400;1,Tx20_D;1,Tx20_D;1,Tx20_D_and_T200;1,Tx20_D_and_T400;1,Tx20_D_then_T200;1,Tx20_D_then_T400;1,Tx20_D_then_T400;1,Tx20_T200;1,Tx20_T400;1,Tx3_D;1,Tx3_D_and_T200;1,Tx3_D_and_T400;1,Tx3_D_then_T200;1,Tx3_D_then_T400;1,Tx3_T200;1,Tx3_T400;1,Tx4_D;1,Tx4_D;1,Tx4_D_and_T200;1,Tx4_D_and_T200;1,Tx4_D_and_T400;1,Tx4_D_and_T400;1,Tx4_D_then_T200;1,Tx4_D_then_T200;1,Tx4_D_then_T400;1,Tx4_D_then_T400;1,Tx4_T200;1,Tx4_T200;1,Tx4_T400;1,Tx4_T400;1,Tx6_D;1,Tx6_D_and_T200;1,Tx6_D_and_T400;1,Tx6_D_then_T200;1,Tx6_D_then_T400;1,Tx6_T200;1,Tx6_T400;1,Tx7_D;1,Tx7_D;1,Tx7_D_and_T200;1,Tx7_D_and_T200;1,Tx7_D_and_T400;1,Tx7_D_and_T400;1,Tx7_D_then_T200;1,Tx7_D_then_T200;1,Tx7_D_then_T400;1,Tx7_D_then_T400;1,Tx7_T200;1,Tx7_T200;1,Tx7_T400;1,Tx7_T400;1,Tx8_D;1,Tx8_D;1,Tx8_D_and_T200;1,Tx8_D_and_T200;1,Tx8_D_and_T400;1,Tx8_D_and_T400;1,Tx8_D_then_T200;1,Tx8_D_then_T200;1,Tx8_D_then_T400;1,Tx8_D_then_T400;1,Tx8_T200;1,Tx8_T200;1,Tx8_T400;1,Tx8_T400;1,Tx9_D;1,Tx9_D_and_T200;1,Tx9_D_and_T400;1,Tx9_D_then_T200;1,Tx9_D_then_T400;1,Tx9_T200;1,Tx9_T400	Pearson	1	Ttest_pvalue	45	161	45	1	0.279503105590062	0.436893203883495	Full	PRCT_no2	100	Tx1_D_and_T400;Tx12_D_and_T200;Tx17_D;Tx17_D_and_T200;Tx17_D_and_T400;Tx17_D_then_T200;Tx17_D_then_T400;Tx17_T200;Tx17_T400;Tx18_D;Tx18_D_and_T200;Tx18_D_and_T400;Tx18_D_then_T200;Tx18_D_then_T400;Tx18_T200;Tx18_T400;Tx19_D;Tx19_D_then_T200;Tx19_D_then_T400;Tx19_T200;Tx2_D;Tx2_T400;Tx20_D;Tx20_D_then_T400;Tx4_D;Tx4_D_and_T200;Tx4_D_and_T400;Tx4_D_then_T200;Tx4_D_then_T400;Tx4_T200;Tx4_T400;Tx7_D;Tx7_D_and_T200;Tx7_D_and_T400;Tx7_D_then_T200;Tx7_D_then_T400;Tx7_T200;Tx7_T400;Tx8_D;Tx8_D_and_T200;Tx8_D_and_T400;Tx8_D_then_T200;Tx8_D_then_T400;Tx8_T200;Tx8_T400	TRUE	0.971844660194175	0.05	Tx18_T200	0.459016393442623	161	Final selection for sample in full data	No	FALSE
SVD_pCMs_only2CTb	2	pearson	NoPrepr	SVD	Coefficient_of_eigenassay	1	Drug	PRCT_no2	161	1	1	5.79795065144377e-17	1	1,NT2_D;1,NT2_D_and_T400;1,NT2_D_then_T200;1,NT2_D_then_T400;1,NT2_T200;1,NT2_T400;1,NT3_D;1,NT3_D_and_T200;1,NT3_D_and_T400;1,NT3_D_then_T200;1,NT3_D_then_T400;1,NT3_T200;1,NT3_T400;1,NT4_D;1,NT4_D_and_T200;1,NT4_D_and_T400;1,NT4_D_then_T200;1,NT4_D_then_T400;1,NT4_T200;1,NT4_T400;1,NT5_D;1,NT5_D_and_T200;1,NT5_D_and_T400;1,NT5_D_then_T200;1,NT5_D_then_T400;1,NT5_T200;1,NT5_T400;1,Tx1_D;1,Tx1_D_and_T200;1,Tx1_D_and_T400;1,Tx1_D_and_T400;1,Tx1_D_then_T200;1,Tx1_D_then_T400;1,Tx1_T200;1,Tx1_T400;1,Tx10_D;1,Tx10_D_and_T200;1,Tx10_D_and_T400;1,Tx10_D_then_T200;1,Tx10_D_then_T400;1,Tx10_T200;1,Tx10_T400;1,Tx12_D_and_T200;1,Tx14_D;1,Tx14_D_and_T200;1,Tx14_D_and_T400;1,Tx14_D_then_T200;1,Tx14_D_then_T400;1,Tx14_T200;1,Tx14_T400;1,Tx15_D;1,Tx15_D_and_T200;1,Tx15_D_and_T400;1,Tx15_D_then_T200;1,Tx15_D_then_T400;1,Tx15_T200;1,Tx15_T400;1,Tx16_D;1,Tx16_D_and_T200;1,Tx16_D_and_T400;1,Tx16_D_then_T200;1,Tx16_D_then_T400;1,Tx16_T200;1,Tx16_T400;1,Tx17_D;1,Tx17_D;1,Tx17_D_and_T200;1,Tx17_D_and_T200;1,Tx17_D_and_T400;1,Tx17_D_and_T400;1,Tx17_D_then_T200;1,Tx17_D_then_T200;1,Tx17_D_then_T400;1,Tx17_D_then_T400;1,Tx17_T200;1,Tx17_T200;1,Tx17_T400;1,Tx17_T400;1,Tx18_D;1,Tx18_D;1,Tx18_D_and_T200;1,Tx18_D_and_T200;1,Tx18_D_and_T400;1,Tx18_D_and_T400;1,Tx18_D_then_T200;1,Tx18_D_then_T200;1,Tx18_D_then_T400;1,Tx18_D_then_T400;1,Tx18_T200;1,Tx18_T200;1,Tx18_T400;1,Tx18_T400;1,Tx19_D;1,Tx19_D;1,Tx19_D_and_T200;1,Tx19_D_and_T400;1,Tx19_D_then_T200;1,Tx19_D_then_T200;1,Tx19_D_then_T400;1,Tx19_D_then_T400;1,Tx19_T200;1,Tx19_T200;1,Tx19_T400;1,Tx2_D;1,Tx2_D;1,Tx2_D_and_T200;1,Tx2_D_and_T400;1,Tx2_D_then_T200;1,Tx2_D_then_T400;1,Tx2_T200;1,Tx2_T400;1,Tx2_T400;1,Tx20_D;1,Tx20_D;1,Tx20_D_and_T400;1,Tx20_D_then_T400;1,Tx20_D_then_T400;1,Tx20_T200;1,Tx3_D;1,Tx3_D_and_T200;1,Tx3_D_and_T400;1,Tx3_D_then_T200;1,Tx3_D_then_T400;1,Tx3_T200;1,Tx3_T400;1,Tx4_D;1,Tx4_D_and_T200;1,Tx4_D_and_T400;1,Tx4_D_then_T200;1,Tx4_D_then_T400;1,Tx4_T200;1,Tx4_T400;1,Tx7_D;1,Tx7_D_and_T200;1,Tx7_D_and_T400;1,Tx7_D_then_T200;1,Tx7_D_then_T400;1,Tx7_T200;1,Tx7_T400;1,Tx8_D;1,Tx8_D;1,Tx8_D_and_T200;1,Tx8_D_and_T200;1,Tx8_D_and_T400;1,Tx8_D_and_T400;1,Tx8_D_then_T200;1,Tx8_D_then_T200;1,Tx8_D_then_T400;1,Tx8_D_then_T400;1,Tx8_T200;1,Tx8_T200;1,Tx8_T400;1,Tx8_T400;1,Tx9_D_and_T200;1,Tx9_D_and_T400;1,Tx9_D_then_T200;1,Tx9_D_then_T400;1,Tx9_T200;1,Tx9_T400	Pearson	1	Ttest_pvalue	45	114	30	0.666666666666667	0.263157894736842	0.377358490566038	Full	PRCT_no2	70.8074534161491	Tx1_D_and_T400;Tx17_D;Tx17_D_and_T200;Tx17_D_and_T400;Tx17_D_then_T200;Tx17_D_then_T400;Tx17_T200;Tx17_T400;Tx18_D;Tx18_D_and_T200;Tx18_D_and_T400;Tx18_D_then_T200;Tx18_D_then_T400;Tx18_T200;Tx18_T400;Tx19_D;Tx19_D_then_T200;Tx19_D_then_T400;Tx19_T200;Tx2_D;Tx2_T400;Tx20_D;Tx20_D_then_T400;Tx8_D;Tx8_D_and_T200;Tx8_D_and_T400;Tx8_D_then_T200;Tx8_D_then_T400;Tx8_T200;Tx8_T400	TRUE	0.968867924528302	0.05	Tx18_T200	0.459016393442623	161	Final merge cluster for sample in full data	No	FALSE
SVD_pCMs_only2CTb	1	pearson	NoPrepr	SVD	Coefficient_of_eigenassay	1	Drug	PRCT_no2	161	1	1	5.79795065144377e-17	1	1,NT1_D;1,NT1_D_and_T200;1,NT1_D_and_T400;1,NT1_D_then_T200;1,NT1_D_then_T400;1,NT1_T200;1,NT1_T400;1,NT2_D;1,NT2_D_and_T200;1,NT2_D_and_T400;1,NT2_D_then_T200;1,NT2_D_then_T400;1,NT2_T200;1,NT2_T400;1,NT3_D;1,NT3_D_and_T200;1,NT3_D_and_T400;1,NT3_D_then_T200;1,NT3_D_then_T400;1,NT3_T200;1,NT3_T400;1,NT4_D;1,NT4_D_and_T200;1,NT4_D_and_T400;1,NT4_D_then_T200;1,NT4_D_then_T400;1,NT4_T200;1,NT4_T400;1,NT5_D;1,NT5_D_and_T200;1,NT5_D_and_T400;1,NT5_D_then_T200;1,NT5_D_then_T400;1,NT5_T200;1,NT5_T400;1,Tx1_D;1,Tx1_D_and_T200;1,Tx1_D_and_T400;1,Tx1_D_and_T400;1,Tx1_D_then_T200;1,Tx1_D_then_T400;1,Tx1_T200;1,Tx1_T400;1,Tx10_D;1,Tx10_D_and_T200;1,Tx10_D_and_T400;1,Tx10_D_then_T200;1,Tx10_D_then_T400;1,Tx10_T200;1,Tx10_T400;1,Tx12_D;1,Tx12_D_and_T200;1,Tx12_D_and_T200;1,Tx12_D_and_T400;1,Tx12_D_then_T200;1,Tx12_D_then_T400;1,Tx12_T200;1,Tx12_T400;1,Tx13_D;1,Tx13_D_and_T200;1,Tx13_D_and_T400;1,Tx13_D_then_T200;1,Tx13_D_then_T400;1,Tx13_T200;1,Tx13_T400;1,Tx14_D;1,Tx14_D_and_T200;1,Tx14_D_and_T400;1,Tx14_D_then_T200;1,Tx14_D_then_T400;1,Tx14_T200;1,Tx14_T400;1,Tx15_D;1,Tx15_D_and_T200;1,Tx15_D_and_T400;1,Tx15_D_then_T200;1,Tx15_D_then_T400;1,Tx15_T200;1,Tx15_T400;1,Tx16_D;1,Tx16_D_and_T200;1,Tx16_D_and_T400;1,Tx16_D_then_T200;1,Tx16_D_then_T400;1,Tx16_T200;1,Tx16_T400;1,Tx17_D;1,Tx17_D;1,Tx17_D_and_T200;1,Tx17_D_and_T200;1,Tx17_D_and_T400;1,Tx17_D_and_T400;1,Tx17_D_then_T200;1,Tx17_D_then_T200;1,Tx17_D_then_T400;1,Tx17_D_then_T400;1,Tx17_T200;1,Tx17_T200;1,Tx17_T400;1,Tx17_T400;1,Tx18_D;1,Tx18_D;1,Tx18_D_and_T200;1,Tx18_D_and_T200;1,Tx18_D_and_T400;1,Tx18_D_and_T400;1,Tx18_D_then_T200;1,Tx18_D_then_T200;1,Tx18_D_then_T400;1,Tx18_D_then_T400;1,Tx18_T200;1,Tx18_T200;1,Tx18_T400;1,Tx18_T400;1,Tx19_D;1,Tx19_D;1,Tx19_D_and_T200;1,Tx19_D_and_T400;1,Tx19_D_then_T200;1,Tx19_D_then_T200;1,Tx19_D_then_T400;1,Tx19_D_then_T400;1,Tx19_T200;1,Tx19_T200;1,Tx19_T400;1,Tx2_D;1,Tx2_D;1,Tx2_D_and_T200;1,Tx2_D_and_T400;1,Tx2_D_then_T200;1,Tx2_D_then_T400;1,Tx2_T200;1,Tx2_T400;1,Tx2_T400;1,Tx20_D;1,Tx20_D;1,Tx20_D_and_T200;1,Tx20_D_and_T400;1,Tx20_D_then_T200;1,Tx20_D_then_T400;1,Tx20_D_then_T400;1,Tx20_T200;1,Tx20_T400;1,Tx3_D;1,Tx3_D_and_T200;1,Tx3_D_and_T400;1,Tx3_D_then_T200;1,Tx3_D_then_T400;1,Tx3_T200;1,Tx3_T400;1,Tx4_D;1,Tx4_D;1,Tx4_D_and_T200;1,Tx4_D_and_T200;1,Tx4_D_and_T400;1,Tx4_D_and_T400;1,Tx4_D_then_T200;1,Tx4_D_then_T200;1,Tx4_D_then_T400;1,Tx4_D_then_T400;1,Tx4_T200;1,Tx4_T200;1,Tx4_T400;1,Tx4_T400;1,Tx6_D;1,Tx6_D_and_T200;1,Tx6_D_and_T400;1,Tx6_D_then_T200;1,Tx6_D_then_T400;1,Tx6_T200;1,Tx6_T400;1,Tx7_D;1,Tx7_D;1,Tx7_D_and_T200;1,Tx7_D_and_T200;1,Tx7_D_and_T400;1,Tx7_D_and_T400;1,Tx7_D_then_T200;1,Tx7_D_then_T200;1,Tx7_D_then_T400;1,Tx7_D_then_T400;1,Tx7_T200;1,Tx7_T200;1,Tx7_T400;1,Tx7_T400;1,Tx8_D;1,Tx8_D;1,Tx8_D_and_T200;1,Tx8_D_and_T200;1,Tx8_D_and_T400;1,Tx8_D_and_T400;1,Tx8_D_then_T200;1,Tx8_D_then_T200;1,Tx8_D_then_T400;1,Tx8_D_then_T400;1,Tx8_T200;1,Tx8_T200;1,Tx8_T400;1,Tx8_T400;1,Tx9_D;1,Tx9_D_and_T200;1,Tx9_D_and_T400;1,Tx9_D_then_T200;1,Tx9_D_then_T400;1,Tx9_T200;1,Tx9_T400	Pearson	1	Ttest_pvalue	45	161	45	1	0.279503105590062	0.436893203883495	Full	PRCT_no2	100	Tx1_D_and_T400;Tx12_D_and_T200;Tx17_D;Tx17_D_and_T200;Tx17_D_and_T400;Tx17_D_then_T200;Tx17_D_then_T400;Tx17_T200;Tx17_T400;Tx18_D;Tx18_D_and_T200;Tx18_D_and_T400;Tx18_D_then_T200;Tx18_D_then_T400;Tx18_T200;Tx18_T400;Tx19_D;Tx19_D_then_T200;Tx19_D_then_T400;Tx19_T200;Tx2_D;Tx2_T400;Tx20_D;Tx20_D_then_T400;Tx4_D;Tx4_D_and_T200;Tx4_D_and_T400;Tx4_D_then_T200;Tx4_D_then_T400;Tx4_T200;Tx4_T400;Tx7_D;Tx7_D_and_T200;Tx7_D_and_T400;Tx7_D_then_T200;Tx7_D_then_T400;Tx7_T200;Tx7_T400;Tx8_D;Tx8_D_and_T200;Tx8_D_and_T400;Tx8_D_then_T200;Tx8_D_then_T400;Tx8_T200;Tx8_T400	TRUE	0.971844660194175	0.05	Tx18_T400	0.459016393442623	161	Final selection for sample in full data	No	FALSE
SVD_pCMs_only2CTb	2	pearson	NoPrepr	SVD	Coefficient_of_eigenassay	1	Drug	PRCT_no2	161	1	1	5.79795065144377e-17	1	1,NT2_D;1,NT2_D_and_T400;1,NT2_D_then_T200;1,NT2_D_then_T400;1,NT2_T200;1,NT2_T400;1,NT3_D;1,NT3_D_and_T200;1,NT3_D_and_T400;1,NT3_D_then_T200;1,NT3_D_then_T400;1,NT3_T200;1,NT3_T400;1,NT4_D;1,NT4_D_and_T200;1,NT4_D_and_T400;1,NT4_D_then_T200;1,NT4_D_then_T400;1,NT4_T200;1,NT4_T400;1,NT5_D;1,NT5_D_and_T200;1,NT5_D_and_T400;1,NT5_D_then_T200;1,NT5_D_then_T400;1,NT5_T200;1,NT5_T400;1,Tx1_D;1,Tx1_D_and_T200;1,Tx1_D_and_T400;1,Tx1_D_and_T400;1,Tx1_D_then_T200;1,Tx1_D_then_T400;1,Tx1_T200;1,Tx1_T400;1,Tx10_D;1,Tx10_D_and_T200;1,Tx10_D_and_T400;1,Tx10_D_then_T200;1,Tx10_D_then_T400;1,Tx10_T200;1,Tx10_T400;1,Tx12_D_and_T200;1,Tx14_D;1,Tx14_D_and_T200;1,Tx14_D_and_T400;1,Tx14_D_then_T200;1,Tx14_D_then_T400;1,Tx14_T200;1,Tx14_T400;1,Tx15_D;1,Tx15_D_and_T200;1,Tx15_D_and_T400;1,Tx15_D_then_T200;1,Tx15_D_then_T400;1,Tx15_T200;1,Tx15_T400;1,Tx16_D;1,Tx16_D_and_T200;1,Tx16_D_and_T400;1,Tx16_D_then_T200;1,Tx16_D_then_T400;1,Tx16_T200;1,Tx16_T400;1,Tx17_D;1,Tx17_D;1,Tx17_D_and_T200;1,Tx17_D_and_T200;1,Tx17_D_and_T400;1,Tx17_D_and_T400;1,Tx17_D_then_T200;1,Tx17_D_then_T200;1,Tx17_D_then_T400;1,Tx17_D_then_T400;1,Tx17_T200;1,Tx17_T200;1,Tx17_T400;1,Tx17_T400;1,Tx18_D;1,Tx18_D;1,Tx18_D_and_T200;1,Tx18_D_and_T200;1,Tx18_D_and_T400;1,Tx18_D_and_T400;1,Tx18_D_then_T200;1,Tx18_D_then_T200;1,Tx18_D_then_T400;1,Tx18_D_then_T400;1,Tx18_T200;1,Tx18_T200;1,Tx18_T400;1,Tx18_T400;1,Tx19_D;1,Tx19_D;1,Tx19_D_and_T200;1,Tx19_D_and_T400;1,Tx19_D_then_T200;1,Tx19_D_then_T200;1,Tx19_D_then_T400;1,Tx19_D_then_T400;1,Tx19_T200;1,Tx19_T200;1,Tx19_T400;1,Tx2_D;1,Tx2_D;1,Tx2_D_and_T200;1,Tx2_D_and_T400;1,Tx2_D_then_T200;1,Tx2_D_then_T400;1,Tx2_T200;1,Tx2_T400;1,Tx2_T400;1,Tx20_D;1,Tx20_D;1,Tx20_D_and_T400;1,Tx20_D_then_T400;1,Tx20_D_then_T400;1,Tx20_T200;1,Tx3_D;1,Tx3_D_and_T200;1,Tx3_D_and_T400;1,Tx3_D_then_T200;1,Tx3_D_then_T400;1,Tx3_T200;1,Tx3_T400;1,Tx4_D;1,Tx4_D_and_T200;1,Tx4_D_and_T400;1,Tx4_D_then_T200;1,Tx4_D_then_T400;1,Tx4_T200;1,Tx4_T400;1,Tx7_D;1,Tx7_D_and_T200;1,Tx7_D_and_T400;1,Tx7_D_then_T200;1,Tx7_D_then_T400;1,Tx7_T200;1,Tx7_T400;1,Tx8_D;1,Tx8_D;1,Tx8_D_and_T200;1,Tx8_D_and_T200;1,Tx8_D_and_T400;1,Tx8_D_and_T400;1,Tx8_D_then_T200;1,Tx8_D_then_T200;1,Tx8_D_then_T400;1,Tx8_D_then_T400;1,Tx8_T200;1,Tx8_T200;1,Tx8_T400;1,Tx8_T400;1,Tx9_D_and_T200;1,Tx9_D_and_T400;1,Tx9_D_then_T200;1,Tx9_D_then_T400;1,Tx9_T200;1,Tx9_T400	Pearson	1	Ttest_pvalue	45	114	30	0.666666666666667	0.263157894736842	0.377358490566038	Full	PRCT_no2	70.8074534161491	Tx1_D_and_T400;Tx17_D;Tx17_D_and_T200;Tx17_D_and_T400;Tx17_D_then_T200;Tx17_D_then_T400;Tx17_T200;Tx17_T400;Tx18_D;Tx18_D_and_T200;Tx18_D_and_T400;Tx18_D_then_T200;Tx18_D_then_T400;Tx18_T200;Tx18_T400;Tx19_D;Tx19_D_then_T200;Tx19_D_then_T400;Tx19_T200;Tx2_D;Tx2_T400;Tx20_D;Tx20_D_then_T400;Tx8_D;Tx8_D_and_T200;Tx8_D_and_T400;Tx8_D_then_T200;Tx8_D_then_T400;Tx8_T200;Tx8_T400	TRUE	0.968867924528302	0.05	Tx18_T400	0.459016393442623	161	Final merge cluster for sample in full data	No	FALSE
SVD_pCMs_only2CTb	1	pearson	NoPrepr	SVD	Coefficient_of_eigenassay	1	Drug	PRCT_no2	161	1	1	5.79795065144377e-17	1	1,NT1_D;1,NT1_D_and_T200;1,NT1_D_and_T400;1,NT1_D_then_T200;1,NT1_D_then_T400;1,NT1_T200;1,NT1_T400;1,NT2_D;1,NT2_D_and_T200;1,NT2_D_and_T400;1,NT2_D_then_T200;1,NT2_D_then_T400;1,NT2_T200;1,NT2_T400;1,NT3_D;1,NT3_D_and_T200;1,NT3_D_and_T400;1,NT3_D_then_T200;1,NT3_D_then_T400;1,NT3_T200;1,NT3_T400;1,NT4_D;1,NT4_D_and_T200;1,NT4_D_and_T400;1,NT4_D_then_T200;1,NT4_D_then_T400;1,NT4_T200;1,NT4_T400;1,NT5_D;1,NT5_D_and_T200;1,NT5_D_and_T400;1,NT5_D_then_T200;1,NT5_D_then_T400;1,NT5_T200;1,NT5_T400;1,Tx1_D;1,Tx1_D_and_T200;1,Tx1_D_and_T400;1,Tx1_D_and_T400;1,Tx1_D_then_T200;1,Tx1_D_then_T400;1,Tx1_T200;1,Tx1_T400;1,Tx10_D;1,Tx10_D_and_T200;1,Tx10_D_and_T400;1,Tx10_D_then_T200;1,Tx10_D_then_T400;1,Tx10_T200;1,Tx10_T400;1,Tx12_D;1,Tx12_D_and_T200;1,Tx12_D_and_T200;1,Tx12_D_and_T400;1,Tx12_D_then_T200;1,Tx12_D_then_T400;1,Tx12_T200;1,Tx12_T400;1,Tx13_D;1,Tx13_D_and_T200;1,Tx13_D_and_T400;1,Tx13_D_then_T200;1,Tx13_D_then_T400;1,Tx13_T200;1,Tx13_T400;1,Tx14_D;1,Tx14_D_and_T200;1,Tx14_D_and_T400;1,Tx14_D_then_T200;1,Tx14_D_then_T400;1,Tx14_T200;1,Tx14_T400;1,Tx15_D;1,Tx15_D_and_T200;1,Tx15_D_and_T400;1,Tx15_D_then_T200;1,Tx15_D_then_T400;1,Tx15_T200;1,Tx15_T400;1,Tx16_D;1,Tx16_D_and_T200;1,Tx16_D_and_T400;1,Tx16_D_then_T200;1,Tx16_D_then_T400;1,Tx16_T200;1,Tx16_T400;1,Tx17_D;1,Tx17_D;1,Tx17_D_and_T200;1,Tx17_D_and_T200;1,Tx17_D_and_T400;1,Tx17_D_and_T400;1,Tx17_D_then_T200;1,Tx17_D_then_T200;1,Tx17_D_then_T400;1,Tx17_D_then_T400;1,Tx17_T200;1,Tx17_T200;1,Tx17_T400;1,Tx17_T400;1,Tx18_D;1,Tx18_D;1,Tx18_D_and_T200;1,Tx18_D_and_T200;1,Tx18_D_and_T400;1,Tx18_D_and_T400;1,Tx18_D_then_T200;1,Tx18_D_then_T200;1,Tx18_D_then_T400;1,Tx18_D_then_T400;1,Tx18_T200;1,Tx18_T200;1,Tx18_T400;1,Tx18_T400;1,Tx19_D;1,Tx19_D;1,Tx19_D_and_T200;1,Tx19_D_and_T400;1,Tx19_D_then_T200;1,Tx19_D_then_T200;1,Tx19_D_then_T400;1,Tx19_D_then_T400;1,Tx19_T200;1,Tx19_T200;1,Tx19_T400;1,Tx2_D;1,Tx2_D;1,Tx2_D_and_T200;1,Tx2_D_and_T400;1,Tx2_D_then_T200;1,Tx2_D_then_T400;1,Tx2_T200;1,Tx2_T400;1,Tx2_T400;1,Tx20_D;1,Tx20_D;1,Tx20_D_and_T200;1,Tx20_D_and_T400;1,Tx20_D_then_T200;1,Tx20_D_then_T400;1,Tx20_D_then_T400;1,Tx20_T200;1,Tx20_T400;1,Tx3_D;1,Tx3_D_and_T200;1,Tx3_D_and_T400;1,Tx3_D_then_T200;1,Tx3_D_then_T400;1,Tx3_T200;1,Tx3_T400;1,Tx4_D;1,Tx4_D;1,Tx4_D_and_T200;1,Tx4_D_and_T200;1,Tx4_D_and_T400;1,Tx4_D_and_T400;1,Tx4_D_then_T200;1,Tx4_D_then_T200;1,Tx4_D_then_T400;1,Tx4_D_then_T400;1,Tx4_T200;1,Tx4_T200;1,Tx4_T400;1,Tx4_T400;1,Tx6_D;1,Tx6_D_and_T200;1,Tx6_D_and_T400;1,Tx6_D_then_T200;1,Tx6_D_then_T400;1,Tx6_T200;1,Tx6_T400;1,Tx7_D;1,Tx7_D;1,Tx7_D_and_T200;1,Tx7_D_and_T200;1,Tx7_D_and_T400;1,Tx7_D_and_T400;1,Tx7_D_then_T200;1,Tx7_D_then_T200;1,Tx7_D_then_T400;1,Tx7_D_then_T400;1,Tx7_T200;1,Tx7_T200;1,Tx7_T400;1,Tx7_T400;1,Tx8_D;1,Tx8_D;1,Tx8_D_and_T200;1,Tx8_D_and_T200;1,Tx8_D_and_T400;1,Tx8_D_and_T400;1,Tx8_D_then_T200;1,Tx8_D_then_T200;1,Tx8_D_then_T400;1,Tx8_D_then_T400;1,Tx8_T200;1,Tx8_T200;1,Tx8_T400;1,Tx8_T400;1,Tx9_D;1,Tx9_D_and_T200;1,Tx9_D_and_T400;1,Tx9_D_then_T200;1,Tx9_D_then_T400;1,Tx9_T200;1,Tx9_T400	Pearson	1	Ttest_pvalue	45	161	45	1	0.279503105590062	0.436893203883495	Full	PRCT_no2	100	Tx1_D_and_T400;Tx12_D_and_T200;Tx17_D;Tx17_D_and_T200;Tx17_D_and_T400;Tx17_D_then_T200;Tx17_D_then_T400;Tx17_T200;Tx17_T400;Tx18_D;Tx18_D_and_T200;Tx18_D_and_T400;Tx18_D_then_T200;Tx18_D_then_T400;Tx18_T200;Tx18_T400;Tx19_D;Tx19_D_then_T200;Tx19_D_then_T400;Tx19_T200;Tx2_D;Tx2_T400;Tx20_D;Tx20_D_then_T400;Tx4_D;Tx4_D_and_T200;Tx4_D_and_T400;Tx4_D_then_T200;Tx4_D_then_T400;Tx4_T200;Tx4_T400;Tx7_D;Tx7_D_and_T200;Tx7_D_and_T400;Tx7_D_then_T200;Tx7_D_then_T400;Tx7_T200;Tx7_T400;Tx8_D;Tx8_D_and_T200;Tx8_D_and_T400;Tx8_D_then_T200;Tx8_D_then_T400;Tx8_T200;Tx8_T400	TRUE	0.971844660194175	0.05	Tx19_D	0.459016393442623	161	Final selection for sample in full data	No	FALSE
SVD_pCMs_only2CTb	2	pearson	NoPrepr	SVD	Coefficient_of_eigenassay	1	Drug	PRCT_no2	161	1	1	5.79795065144377e-17	1	1,NT2_D;1,NT2_D_and_T400;1,NT2_D_then_T200;1,NT2_D_then_T400;1,NT2_T200;1,NT2_T400;1,NT3_D;1,NT3_D_and_T200;1,NT3_D_and_T400;1,NT3_D_then_T200;1,NT3_D_then_T400;1,NT3_T200;1,NT3_T400;1,NT4_D;1,NT4_D_and_T200;1,NT4_D_and_T400;1,NT4_D_then_T200;1,NT4_D_then_T400;1,NT4_T200;1,NT4_T400;1,NT5_D;1,NT5_D_and_T200;1,NT5_D_and_T400;1,NT5_D_then_T200;1,NT5_D_then_T400;1,NT5_T200;1,NT5_T400;1,Tx1_D;1,Tx1_D_and_T200;1,Tx1_D_and_T400;1,Tx1_D_and_T400;1,Tx1_D_then_T200;1,Tx1_D_then_T400;1,Tx1_T200;1,Tx1_T400;1,Tx10_D;1,Tx10_D_and_T200;1,Tx10_D_and_T400;1,Tx10_D_then_T200;1,Tx10_D_then_T400;1,Tx10_T200;1,Tx10_T400;1,Tx12_D_and_T200;1,Tx14_D;1,Tx14_D_and_T200;1,Tx14_D_and_T400;1,Tx14_D_then_T200;1,Tx14_D_then_T400;1,Tx14_T200;1,Tx14_T400;1,Tx15_D;1,Tx15_D_and_T200;1,Tx15_D_and_T400;1,Tx15_D_then_T200;1,Tx15_D_then_T400;1,Tx15_T200;1,Tx15_T400;1,Tx16_D;1,Tx16_D_and_T200;1,Tx16_D_and_T400;1,Tx16_D_then_T200;1,Tx16_D_then_T400;1,Tx16_T200;1,Tx16_T400;1,Tx17_D;1,Tx17_D;1,Tx17_D_and_T200;1,Tx17_D_and_T200;1,Tx17_D_and_T400;1,Tx17_D_and_T400;1,Tx17_D_then_T200;1,Tx17_D_then_T200;1,Tx17_D_then_T400;1,Tx17_D_then_T400;1,Tx17_T200;1,Tx17_T200;1,Tx17_T400;1,Tx17_T400;1,Tx18_D;1,Tx18_D;1,Tx18_D_and_T200;1,Tx18_D_and_T200;1,Tx18_D_and_T400;1,Tx18_D_and_T400;1,Tx18_D_then_T200;1,Tx18_D_then_T200;1,Tx18_D_then_T400;1,Tx18_D_then_T400;1,Tx18_T200;1,Tx18_T200;1,Tx18_T400;1,Tx18_T400;1,Tx19_D;1,Tx19_D;1,Tx19_D_and_T200;1,Tx19_D_and_T400;1,Tx19_D_then_T200;1,Tx19_D_then_T200;1,Tx19_D_then_T400;1,Tx19_D_then_T400;1,Tx19_T200;1,Tx19_T200;1,Tx19_T400;1,Tx2_D;1,Tx2_D;1,Tx2_D_and_T200;1,Tx2_D_and_T400;1,Tx2_D_then_T200;1,Tx2_D_then_T400;1,Tx2_T200;1,Tx2_T400;1,Tx2_T400;1,Tx20_D;1,Tx20_D;1,Tx20_D_and_T400;1,Tx20_D_then_T400;1,Tx20_D_then_T400;1,Tx20_T200;1,Tx3_D;1,Tx3_D_and_T200;1,Tx3_D_and_T400;1,Tx3_D_then_T200;1,Tx3_D_then_T400;1,Tx3_T200;1,Tx3_T400;1,Tx4_D;1,Tx4_D_and_T200;1,Tx4_D_and_T400;1,Tx4_D_then_T200;1,Tx4_D_then_T400;1,Tx4_T200;1,Tx4_T400;1,Tx7_D;1,Tx7_D_and_T200;1,Tx7_D_and_T400;1,Tx7_D_then_T200;1,Tx7_D_then_T400;1,Tx7_T200;1,Tx7_T400;1,Tx8_D;1,Tx8_D;1,Tx8_D_and_T200;1,Tx8_D_and_T200;1,Tx8_D_and_T400;1,Tx8_D_and_T400;1,Tx8_D_then_T200;1,Tx8_D_then_T200;1,Tx8_D_then_T400;1,Tx8_D_then_T400;1,Tx8_T200;1,Tx8_T200;1,Tx8_T400;1,Tx8_T400;1,Tx9_D_and_T200;1,Tx9_D_and_T400;1,Tx9_D_then_T200;1,Tx9_D_then_T400;1,Tx9_T200;1,Tx9_T400	Pearson	1	Ttest_pvalue	45	114	30	0.666666666666667	0.263157894736842	0.377358490566038	Full	PRCT_no2	70.8074534161491	Tx1_D_and_T400;Tx17_D;Tx17_D_and_T200;Tx17_D_and_T400;Tx17_D_then_T200;Tx17_D_then_T400;Tx17_T200;Tx17_T400;Tx18_D;Tx18_D_and_T200;Tx18_D_and_T400;Tx18_D_then_T200;Tx18_D_then_T400;Tx18_T200;Tx18_T400;Tx19_D;Tx19_D_then_T200;Tx19_D_then_T400;Tx19_T200;Tx2_D;Tx2_T400;Tx20_D;Tx20_D_then_T400;Tx8_D;Tx8_D_and_T200;Tx8_D_and_T400;Tx8_D_then_T200;Tx8_D_then_T400;Tx8_T200;Tx8_T400	TRUE	0.968867924528302	0.05	Tx19_D	0.459016393442623	161	Final merge cluster for sample in full data	No	FALSE
SVD_pCMs_only2CTb	1	pearson	NoPrepr	SVD	Coefficient_of_eigenassay	1	Drug	PRCT_no2	161	1	1	5.79795065144377e-17	1	1,NT1_D;1,NT1_D_and_T200;1,NT1_D_and_T400;1,NT1_D_then_T200;1,NT1_D_then_T400;1,NT1_T200;1,NT1_T400;1,NT2_D;1,NT2_D_and_T200;1,NT2_D_and_T400;1,NT2_D_then_T200;1,NT2_D_then_T400;1,NT2_T200;1,NT2_T400;1,NT3_D;1,NT3_D_and_T200;1,NT3_D_and_T400;1,NT3_D_then_T200;1,NT3_D_then_T400;1,NT3_T200;1,NT3_T400;1,NT4_D;1,NT4_D_and_T200;1,NT4_D_and_T400;1,NT4_D_then_T200;1,NT4_D_then_T400;1,NT4_T200;1,NT4_T400;1,NT5_D;1,NT5_D_and_T200;1,NT5_D_and_T400;1,NT5_D_then_T200;1,NT5_D_then_T400;1,NT5_T200;1,NT5_T400;1,Tx1_D;1,Tx1_D_and_T200;1,Tx1_D_and_T400;1,Tx1_D_and_T400;1,Tx1_D_then_T200;1,Tx1_D_then_T400;1,Tx1_T200;1,Tx1_T400;1,Tx10_D;1,Tx10_D_and_T200;1,Tx10_D_and_T400;1,Tx10_D_then_T200;1,Tx10_D_then_T400;1,Tx10_T200;1,Tx10_T400;1,Tx12_D;1,Tx12_D_and_T200;1,Tx12_D_and_T200;1,Tx12_D_and_T400;1,Tx12_D_then_T200;1,Tx12_D_then_T400;1,Tx12_T200;1,Tx12_T400;1,Tx13_D;1,Tx13_D_and_T200;1,Tx13_D_and_T400;1,Tx13_D_then_T200;1,Tx13_D_then_T400;1,Tx13_T200;1,Tx13_T400;1,Tx14_D;1,Tx14_D_and_T200;1,Tx14_D_and_T400;1,Tx14_D_then_T200;1,Tx14_D_then_T400;1,Tx14_T200;1,Tx14_T400;1,Tx15_D;1,Tx15_D_and_T200;1,Tx15_D_and_T400;1,Tx15_D_then_T200;1,Tx15_D_then_T400;1,Tx15_T200;1,Tx15_T400;1,Tx16_D;1,Tx16_D_and_T200;1,Tx16_D_and_T400;1,Tx16_D_then_T200;1,Tx16_D_then_T400;1,Tx16_T200;1,Tx16_T400;1,Tx17_D;1,Tx17_D;1,Tx17_D_and_T200;1,Tx17_D_and_T200;1,Tx17_D_and_T400;1,Tx17_D_and_T400;1,Tx17_D_then_T200;1,Tx17_D_then_T200;1,Tx17_D_then_T400;1,Tx17_D_then_T400;1,Tx17_T200;1,Tx17_T200;1,Tx17_T400;1,Tx17_T400;1,Tx18_D;1,Tx18_D;1,Tx18_D_and_T200;1,Tx18_D_and_T200;1,Tx18_D_and_T400;1,Tx18_D_and_T400;1,Tx18_D_then_T200;1,Tx18_D_then_T200;1,Tx18_D_then_T400;1,Tx18_D_then_T400;1,Tx18_T200;1,Tx18_T200;1,Tx18_T400;1,Tx18_T400;1,Tx19_D;1,Tx19_D;1,Tx19_D_and_T200;1,Tx19_D_and_T400;1,Tx19_D_then_T200;1,Tx19_D_then_T200;1,Tx19_D_then_T400;1,Tx19_D_then_T400;1,Tx19_T200;1,Tx19_T200;1,Tx19_T400;1,Tx2_D;1,Tx2_D;1,Tx2_D_and_T200;1,Tx2_D_and_T400;1,Tx2_D_then_T200;1,Tx2_D_then_T400;1,Tx2_T200;1,Tx2_T400;1,Tx2_T400;1,Tx20_D;1,Tx20_D;1,Tx20_D_and_T200;1,Tx20_D_and_T400;1,Tx20_D_then_T200;1,Tx20_D_then_T400;1,Tx20_D_then_T400;1,Tx20_T200;1,Tx20_T400;1,Tx3_D;1,Tx3_D_and_T200;1,Tx3_D_and_T400;1,Tx3_D_then_T200;1,Tx3_D_then_T400;1,Tx3_T200;1,Tx3_T400;1,Tx4_D;1,Tx4_D;1,Tx4_D_and_T200;1,Tx4_D_and_T200;1,Tx4_D_and_T400;1,Tx4_D_and_T400;1,Tx4_D_then_T200;1,Tx4_D_then_T200;1,Tx4_D_then_T400;1,Tx4_D_then_T400;1,Tx4_T200;1,Tx4_T200;1,Tx4_T400;1,Tx4_T400;1,Tx6_D;1,Tx6_D_and_T200;1,Tx6_D_and_T400;1,Tx6_D_then_T200;1,Tx6_D_then_T400;1,Tx6_T200;1,Tx6_T400;1,Tx7_D;1,Tx7_D;1,Tx7_D_and_T200;1,Tx7_D_and_T200;1,Tx7_D_and_T400;1,Tx7_D_and_T400;1,Tx7_D_then_T200;1,Tx7_D_then_T200;1,Tx7_D_then_T400;1,Tx7_D_then_T400;1,Tx7_T200;1,Tx7_T200;1,Tx7_T400;1,Tx7_T400;1,Tx8_D;1,Tx8_D;1,Tx8_D_and_T200;1,Tx8_D_and_T200;1,Tx8_D_and_T400;1,Tx8_D_and_T400;1,Tx8_D_then_T200;1,Tx8_D_then_T200;1,Tx8_D_then_T400;1,Tx8_D_then_T400;1,Tx8_T200;1,Tx8_T200;1,Tx8_T400;1,Tx8_T400;1,Tx9_D;1,Tx9_D_and_T200;1,Tx9_D_and_T400;1,Tx9_D_then_T200;1,Tx9_D_then_T400;1,Tx9_T200;1,Tx9_T400	Pearson	1	Ttest_pvalue	45	161	45	1	0.279503105590062	0.436893203883495	Full	PRCT_no2	100	Tx1_D_and_T400;Tx12_D_and_T200;Tx17_D;Tx17_D_and_T200;Tx17_D_and_T400;Tx17_D_then_T200;Tx17_D_then_T400;Tx17_T200;Tx17_T400;Tx18_D;Tx18_D_and_T200;Tx18_D_and_T400;Tx18_D_then_T200;Tx18_D_then_T400;Tx18_T200;Tx18_T400;Tx19_D;Tx19_D_then_T200;Tx19_D_then_T400;Tx19_T200;Tx2_D;Tx2_T400;Tx20_D;Tx20_D_then_T400;Tx4_D;Tx4_D_and_T200;Tx4_D_and_T400;Tx4_D_then_T200;Tx4_D_then_T400;Tx4_T200;Tx4_T400;Tx7_D;Tx7_D_and_T200;Tx7_D_and_T400;Tx7_D_then_T200;Tx7_D_then_T400;Tx7_T200;Tx7_T400;Tx8_D;Tx8_D_and_T200;Tx8_D_and_T400;Tx8_D_then_T200;Tx8_D_then_T400;Tx8_T200;Tx8_T400	TRUE	0.971844660194175	0.05	Tx19_D_then_T200	0.459016393442623	161	Final selection for sample in full data	No	FALSE
SVD_pCMs_only2CTb	2	pearson	NoPrepr	SVD	Coefficient_of_eigenassay	1	Drug	PRCT_no2	161	1	1	5.79795065144377e-17	1	1,NT2_D;1,NT2_D_and_T400;1,NT2_D_then_T200;1,NT2_D_then_T400;1,NT2_T200;1,NT2_T400;1,NT3_D;1,NT3_D_and_T200;1,NT3_D_and_T400;1,NT3_D_then_T200;1,NT3_D_then_T400;1,NT3_T200;1,NT3_T400;1,NT4_D;1,NT4_D_and_T200;1,NT4_D_and_T400;1,NT4_D_then_T200;1,NT4_D_then_T400;1,NT4_T200;1,NT4_T400;1,NT5_D;1,NT5_D_and_T200;1,NT5_D_and_T400;1,NT5_D_then_T200;1,NT5_D_then_T400;1,NT5_T200;1,NT5_T400;1,Tx1_D;1,Tx1_D_and_T200;1,Tx1_D_and_T400;1,Tx1_D_and_T400;1,Tx1_D_then_T200;1,Tx1_D_then_T400;1,Tx1_T200;1,Tx1_T400;1,Tx10_D;1,Tx10_D_and_T200;1,Tx10_D_and_T400;1,Tx10_D_then_T200;1,Tx10_D_then_T400;1,Tx10_T200;1,Tx10_T400;1,Tx12_D_and_T200;1,Tx14_D;1,Tx14_D_and_T200;1,Tx14_D_and_T400;1,Tx14_D_then_T200;1,Tx14_D_then_T400;1,Tx14_T200;1,Tx14_T400;1,Tx15_D;1,Tx15_D_and_T200;1,Tx15_D_and_T400;1,Tx15_D_then_T200;1,Tx15_D_then_T400;1,Tx15_T200;1,Tx15_T400;1,Tx16_D;1,Tx16_D_and_T200;1,Tx16_D_and_T400;1,Tx16_D_then_T200;1,Tx16_D_then_T400;1,Tx16_T200;1,Tx16_T400;1,Tx17_D;1,Tx17_D;1,Tx17_D_and_T200;1,Tx17_D_and_T200;1,Tx17_D_and_T400;1,Tx17_D_and_T400;1,Tx17_D_then_T200;1,Tx17_D_then_T200;1,Tx17_D_then_T400;1,Tx17_D_then_T400;1,Tx17_T200;1,Tx17_T200;1,Tx17_T400;1,Tx17_T400;1,Tx18_D;1,Tx18_D;1,Tx18_D_and_T200;1,Tx18_D_and_T200;1,Tx18_D_and_T400;1,Tx18_D_and_T400;1,Tx18_D_then_T200;1,Tx18_D_then_T200;1,Tx18_D_then_T400;1,Tx18_D_then_T400;1,Tx18_T200;1,Tx18_T200;1,Tx18_T400;1,Tx18_T400;1,Tx19_D;1,Tx19_D;1,Tx19_D_and_T200;1,Tx19_D_and_T400;1,Tx19_D_then_T200;1,Tx19_D_then_T200;1,Tx19_D_then_T400;1,Tx19_D_then_T400;1,Tx19_T200;1,Tx19_T200;1,Tx19_T400;1,Tx2_D;1,Tx2_D;1,Tx2_D_and_T200;1,Tx2_D_and_T400;1,Tx2_D_then_T200;1,Tx2_D_then_T400;1,Tx2_T200;1,Tx2_T400;1,Tx2_T400;1,Tx20_D;1,Tx20_D;1,Tx20_D_and_T400;1,Tx20_D_then_T400;1,Tx20_D_then_T400;1,Tx20_T200;1,Tx3_D;1,Tx3_D_and_T200;1,Tx3_D_and_T400;1,Tx3_D_then_T200;1,Tx3_D_then_T400;1,Tx3_T200;1,Tx3_T400;1,Tx4_D;1,Tx4_D_and_T200;1,Tx4_D_and_T400;1,Tx4_D_then_T200;1,Tx4_D_then_T400;1,Tx4_T200;1,Tx4_T400;1,Tx7_D;1,Tx7_D_and_T200;1,Tx7_D_and_T400;1,Tx7_D_then_T200;1,Tx7_D_then_T400;1,Tx7_T200;1,Tx7_T400;1,Tx8_D;1,Tx8_D;1,Tx8_D_and_T200;1,Tx8_D_and_T200;1,Tx8_D_and_T400;1,Tx8_D_and_T400;1,Tx8_D_then_T200;1,Tx8_D_then_T200;1,Tx8_D_then_T400;1,Tx8_D_then_T400;1,Tx8_T200;1,Tx8_T200;1,Tx8_T400;1,Tx8_T400;1,Tx9_D_and_T200;1,Tx9_D_and_T400;1,Tx9_D_then_T200;1,Tx9_D_then_T400;1,Tx9_T200;1,Tx9_T400	Pearson	1	Ttest_pvalue	45	114	30	0.666666666666667	0.263157894736842	0.377358490566038	Full	PRCT_no2	70.8074534161491	Tx1_D_and_T400;Tx17_D;Tx17_D_and_T200;Tx17_D_and_T400;Tx17_D_then_T200;Tx17_D_then_T400;Tx17_T200;Tx17_T400;Tx18_D;Tx18_D_and_T200;Tx18_D_and_T400;Tx18_D_then_T200;Tx18_D_then_T400;Tx18_T200;Tx18_T400;Tx19_D;Tx19_D_then_T200;Tx19_D_then_T400;Tx19_T200;Tx2_D;Tx2_T400;Tx20_D;Tx20_D_then_T400;Tx8_D;Tx8_D_and_T200;Tx8_D_and_T400;Tx8_D_then_T200;Tx8_D_then_T400;Tx8_T200;Tx8_T400	TRUE	0.968867924528302	0.05	Tx19_D_then_T200	0.459016393442623	161	Final merge cluster for sample in full data	No	FALSE
SVD_pCMs_only2CTb	1	pearson	NoPrepr	SVD	Coefficient_of_eigenassay	1	Drug	PRCT_no2	161	1	1	5.79795065144377e-17	1	1,NT1_D;1,NT1_D_and_T200;1,NT1_D_and_T400;1,NT1_D_then_T200;1,NT1_D_then_T400;1,NT1_T200;1,NT1_T400;1,NT2_D;1,NT2_D_and_T200;1,NT2_D_and_T400;1,NT2_D_then_T200;1,NT2_D_then_T400;1,NT2_T200;1,NT2_T400;1,NT3_D;1,NT3_D_and_T200;1,NT3_D_and_T400;1,NT3_D_then_T200;1,NT3_D_then_T400;1,NT3_T200;1,NT3_T400;1,NT4_D;1,NT4_D_and_T200;1,NT4_D_and_T400;1,NT4_D_then_T200;1,NT4_D_then_T400;1,NT4_T200;1,NT4_T400;1,NT5_D;1,NT5_D_and_T200;1,NT5_D_and_T400;1,NT5_D_then_T200;1,NT5_D_then_T400;1,NT5_T200;1,NT5_T400;1,Tx1_D;1,Tx1_D_and_T200;1,Tx1_D_and_T400;1,Tx1_D_and_T400;1,Tx1_D_then_T200;1,Tx1_D_then_T400;1,Tx1_T200;1,Tx1_T400;1,Tx10_D;1,Tx10_D_and_T200;1,Tx10_D_and_T400;1,Tx10_D_then_T200;1,Tx10_D_then_T400;1,Tx10_T200;1,Tx10_T400;1,Tx12_D;1,Tx12_D_and_T200;1,Tx12_D_and_T200;1,Tx12_D_and_T400;1,Tx12_D_then_T200;1,Tx12_D_then_T400;1,Tx12_T200;1,Tx12_T400;1,Tx13_D;1,Tx13_D_and_T200;1,Tx13_D_and_T400;1,Tx13_D_then_T200;1,Tx13_D_then_T400;1,Tx13_T200;1,Tx13_T400;1,Tx14_D;1,Tx14_D_and_T200;1,Tx14_D_and_T400;1,Tx14_D_then_T200;1,Tx14_D_then_T400;1,Tx14_T200;1,Tx14_T400;1,Tx15_D;1,Tx15_D_and_T200;1,Tx15_D_and_T400;1,Tx15_D_then_T200;1,Tx15_D_then_T400;1,Tx15_T200;1,Tx15_T400;1,Tx16_D;1,Tx16_D_and_T200;1,Tx16_D_and_T400;1,Tx16_D_then_T200;1,Tx16_D_then_T400;1,Tx16_T200;1,Tx16_T400;1,Tx17_D;1,Tx17_D;1,Tx17_D_and_T200;1,Tx17_D_and_T200;1,Tx17_D_and_T400;1,Tx17_D_and_T400;1,Tx17_D_then_T200;1,Tx17_D_then_T200;1,Tx17_D_then_T400;1,Tx17_D_then_T400;1,Tx17_T200;1,Tx17_T200;1,Tx17_T400;1,Tx17_T400;1,Tx18_D;1,Tx18_D;1,Tx18_D_and_T200;1,Tx18_D_and_T200;1,Tx18_D_and_T400;1,Tx18_D_and_T400;1,Tx18_D_then_T200;1,Tx18_D_then_T200;1,Tx18_D_then_T400;1,Tx18_D_then_T400;1,Tx18_T200;1,Tx18_T200;1,Tx18_T400;1,Tx18_T400;1,Tx19_D;1,Tx19_D;1,Tx19_D_and_T200;1,Tx19_D_and_T400;1,Tx19_D_then_T200;1,Tx19_D_then_T200;1,Tx19_D_then_T400;1,Tx19_D_then_T400;1,Tx19_T200;1,Tx19_T200;1,Tx19_T400;1,Tx2_D;1,Tx2_D;1,Tx2_D_and_T200;1,Tx2_D_and_T400;1,Tx2_D_then_T200;1,Tx2_D_then_T400;1,Tx2_T200;1,Tx2_T400;1,Tx2_T400;1,Tx20_D;1,Tx20_D;1,Tx20_D_and_T200;1,Tx20_D_and_T400;1,Tx20_D_then_T200;1,Tx20_D_then_T400;1,Tx20_D_then_T400;1,Tx20_T200;1,Tx20_T400;1,Tx3_D;1,Tx3_D_and_T200;1,Tx3_D_and_T400;1,Tx3_D_then_T200;1,Tx3_D_then_T400;1,Tx3_T200;1,Tx3_T400;1,Tx4_D;1,Tx4_D;1,Tx4_D_and_T200;1,Tx4_D_and_T200;1,Tx4_D_and_T400;1,Tx4_D_and_T400;1,Tx4_D_then_T200;1,Tx4_D_then_T200;1,Tx4_D_then_T400;1,Tx4_D_then_T400;1,Tx4_T200;1,Tx4_T200;1,Tx4_T400;1,Tx4_T400;1,Tx6_D;1,Tx6_D_and_T200;1,Tx6_D_and_T400;1,Tx6_D_then_T200;1,Tx6_D_then_T400;1,Tx6_T200;1,Tx6_T400;1,Tx7_D;1,Tx7_D;1,Tx7_D_and_T200;1,Tx7_D_and_T200;1,Tx7_D_and_T400;1,Tx7_D_and_T400;1,Tx7_D_then_T200;1,Tx7_D_then_T200;1,Tx7_D_then_T400;1,Tx7_D_then_T400;1,Tx7_T200;1,Tx7_T200;1,Tx7_T400;1,Tx7_T400;1,Tx8_D;1,Tx8_D;1,Tx8_D_and_T200;1,Tx8_D_and_T200;1,Tx8_D_and_T400;1,Tx8_D_and_T400;1,Tx8_D_then_T200;1,Tx8_D_then_T200;1,Tx8_D_then_T400;1,Tx8_D_then_T400;1,Tx8_T200;1,Tx8_T200;1,Tx8_T400;1,Tx8_T400;1,Tx9_D;1,Tx9_D_and_T200;1,Tx9_D_and_T400;1,Tx9_D_then_T200;1,Tx9_D_then_T400;1,Tx9_T200;1,Tx9_T400	Pearson	1	Ttest_pvalue	45	161	45	1	0.279503105590062	0.436893203883495	Full	PRCT_no2	100	Tx1_D_and_T400;Tx12_D_and_T200;Tx17_D;Tx17_D_and_T200;Tx17_D_and_T400;Tx17_D_then_T200;Tx17_D_then_T400;Tx17_T200;Tx17_T400;Tx18_D;Tx18_D_and_T200;Tx18_D_and_T400;Tx18_D_then_T200;Tx18_D_then_T400;Tx18_T200;Tx18_T400;Tx19_D;Tx19_D_then_T200;Tx19_D_then_T400;Tx19_T200;Tx2_D;Tx2_T400;Tx20_D;Tx20_D_then_T400;Tx4_D;Tx4_D_and_T200;Tx4_D_and_T400;Tx4_D_then_T200;Tx4_D_then_T400;Tx4_T200;Tx4_T400;Tx7_D;Tx7_D_and_T200;Tx7_D_and_T400;Tx7_D_then_T200;Tx7_D_then_T400;Tx7_T200;Tx7_T400;Tx8_D;Tx8_D_and_T200;Tx8_D_and_T400;Tx8_D_then_T200;Tx8_D_then_T400;Tx8_T200;Tx8_T400	TRUE	0.971844660194175	0.05	Tx19_D_then_T400	0.459016393442623	161	Final selection for sample in full data	No	FALSE
SVD_pCMs_only2CTb	2	pearson	NoPrepr	SVD	Coefficient_of_eigenassay	1	Drug	PRCT_no2	161	1	1	5.79795065144377e-17	1	1,NT2_D;1,NT2_D_and_T400;1,NT2_D_then_T200;1,NT2_D_then_T400;1,NT2_T200;1,NT2_T400;1,NT3_D;1,NT3_D_and_T200;1,NT3_D_and_T400;1,NT3_D_then_T200;1,NT3_D_then_T400;1,NT3_T200;1,NT3_T400;1,NT4_D;1,NT4_D_and_T200;1,NT4_D_and_T400;1,NT4_D_then_T200;1,NT4_D_then_T400;1,NT4_T200;1,NT4_T400;1,NT5_D;1,NT5_D_and_T200;1,NT5_D_and_T400;1,NT5_D_then_T200;1,NT5_D_then_T400;1,NT5_T200;1,NT5_T400;1,Tx1_D;1,Tx1_D_and_T200;1,Tx1_D_and_T400;1,Tx1_D_and_T400;1,Tx1_D_then_T200;1,Tx1_D_then_T400;1,Tx1_T200;1,Tx1_T400;1,Tx10_D;1,Tx10_D_and_T200;1,Tx10_D_and_T400;1,Tx10_D_then_T200;1,Tx10_D_then_T400;1,Tx10_T200;1,Tx10_T400;1,Tx12_D_and_T200;1,Tx14_D;1,Tx14_D_and_T200;1,Tx14_D_and_T400;1,Tx14_D_then_T200;1,Tx14_D_then_T400;1,Tx14_T200;1,Tx14_T400;1,Tx15_D;1,Tx15_D_and_T200;1,Tx15_D_and_T400;1,Tx15_D_then_T200;1,Tx15_D_then_T400;1,Tx15_T200;1,Tx15_T400;1,Tx16_D;1,Tx16_D_and_T200;1,Tx16_D_and_T400;1,Tx16_D_then_T200;1,Tx16_D_then_T400;1,Tx16_T200;1,Tx16_T400;1,Tx17_D;1,Tx17_D;1,Tx17_D_and_T200;1,Tx17_D_and_T200;1,Tx17_D_and_T400;1,Tx17_D_and_T400;1,Tx17_D_then_T200;1,Tx17_D_then_T200;1,Tx17_D_then_T400;1,Tx17_D_then_T400;1,Tx17_T200;1,Tx17_T200;1,Tx17_T400;1,Tx17_T400;1,Tx18_D;1,Tx18_D;1,Tx18_D_and_T200;1,Tx18_D_and_T200;1,Tx18_D_and_T400;1,Tx18_D_and_T400;1,Tx18_D_then_T200;1,Tx18_D_then_T200;1,Tx18_D_then_T400;1,Tx18_D_then_T400;1,Tx18_T200;1,Tx18_T200;1,Tx18_T400;1,Tx18_T400;1,Tx19_D;1,Tx19_D;1,Tx19_D_and_T200;1,Tx19_D_and_T400;1,Tx19_D_then_T200;1,Tx19_D_then_T200;1,Tx19_D_then_T400;1,Tx19_D_then_T400;1,Tx19_T200;1,Tx19_T200;1,Tx19_T400;1,Tx2_D;1,Tx2_D;1,Tx2_D_and_T200;1,Tx2_D_and_T400;1,Tx2_D_then_T200;1,Tx2_D_then_T400;1,Tx2_T200;1,Tx2_T400;1,Tx2_T400;1,Tx20_D;1,Tx20_D;1,Tx20_D_and_T400;1,Tx20_D_then_T400;1,Tx20_D_then_T400;1,Tx20_T200;1,Tx3_D;1,Tx3_D_and_T200;1,Tx3_D_and_T400;1,Tx3_D_then_T200;1,Tx3_D_then_T400;1,Tx3_T200;1,Tx3_T400;1,Tx4_D;1,Tx4_D_and_T200;1,Tx4_D_and_T400;1,Tx4_D_then_T200;1,Tx4_D_then_T400;1,Tx4_T200;1,Tx4_T400;1,Tx7_D;1,Tx7_D_and_T200;1,Tx7_D_and_T400;1,Tx7_D_then_T200;1,Tx7_D_then_T400;1,Tx7_T200;1,Tx7_T400;1,Tx8_D;1,Tx8_D;1,Tx8_D_and_T200;1,Tx8_D_and_T200;1,Tx8_D_and_T400;1,Tx8_D_and_T400;1,Tx8_D_then_T200;1,Tx8_D_then_T200;1,Tx8_D_then_T400;1,Tx8_D_then_T400;1,Tx8_T200;1,Tx8_T200;1,Tx8_T400;1,Tx8_T400;1,Tx9_D_and_T200;1,Tx9_D_and_T400;1,Tx9_D_then_T200;1,Tx9_D_then_T400;1,Tx9_T200;1,Tx9_T400	Pearson	1	Ttest_pvalue	45	114	30	0.666666666666667	0.263157894736842	0.377358490566038	Full	PRCT_no2	70.8074534161491	Tx1_D_and_T400;Tx17_D;Tx17_D_and_T200;Tx17_D_and_T400;Tx17_D_then_T200;Tx17_D_then_T400;Tx17_T200;Tx17_T400;Tx18_D;Tx18_D_and_T200;Tx18_D_and_T400;Tx18_D_then_T200;Tx18_D_then_T400;Tx18_T200;Tx18_T400;Tx19_D;Tx19_D_then_T200;Tx19_D_then_T400;Tx19_T200;Tx2_D;Tx2_T400;Tx20_D;Tx20_D_then_T400;Tx8_D;Tx8_D_and_T200;Tx8_D_and_T400;Tx8_D_then_T200;Tx8_D_then_T400;Tx8_T200;Tx8_T400	TRUE	0.968867924528302	0.05	Tx19_D_then_T400	0.459016393442623	161	Final merge cluster for sample in full data	No	FALSE
SVD_pCMs_only2CTb	1	pearson	NoPrepr	SVD	Coefficient_of_eigenassay	1	Drug	PRCT_no2	161	1	1	5.79795065144377e-17	1	1,NT1_D;1,NT1_D_and_T200;1,NT1_D_and_T400;1,NT1_D_then_T200;1,NT1_D_then_T400;1,NT1_T200;1,NT1_T400;1,NT2_D;1,NT2_D_and_T200;1,NT2_D_and_T400;1,NT2_D_then_T200;1,NT2_D_then_T400;1,NT2_T200;1,NT2_T400;1,NT3_D;1,NT3_D_and_T200;1,NT3_D_and_T400;1,NT3_D_then_T200;1,NT3_D_then_T400;1,NT3_T200;1,NT3_T400;1,NT4_D;1,NT4_D_and_T200;1,NT4_D_and_T400;1,NT4_D_then_T200;1,NT4_D_then_T400;1,NT4_T200;1,NT4_T400;1,NT5_D;1,NT5_D_and_T200;1,NT5_D_and_T400;1,NT5_D_then_T200;1,NT5_D_then_T400;1,NT5_T200;1,NT5_T400;1,Tx1_D;1,Tx1_D_and_T200;1,Tx1_D_and_T400;1,Tx1_D_and_T400;1,Tx1_D_then_T200;1,Tx1_D_then_T400;1,Tx1_T200;1,Tx1_T400;1,Tx10_D;1,Tx10_D_and_T200;1,Tx10_D_and_T400;1,Tx10_D_then_T200;1,Tx10_D_then_T400;1,Tx10_T200;1,Tx10_T400;1,Tx12_D;1,Tx12_D_and_T200;1,Tx12_D_and_T200;1,Tx12_D_and_T400;1,Tx12_D_then_T200;1,Tx12_D_then_T400;1,Tx12_T200;1,Tx12_T400;1,Tx13_D;1,Tx13_D_and_T200;1,Tx13_D_and_T400;1,Tx13_D_then_T200;1,Tx13_D_then_T400;1,Tx13_T200;1,Tx13_T400;1,Tx14_D;1,Tx14_D_and_T200;1,Tx14_D_and_T400;1,Tx14_D_then_T200;1,Tx14_D_then_T400;1,Tx14_T200;1,Tx14_T400;1,Tx15_D;1,Tx15_D_and_T200;1,Tx15_D_and_T400;1,Tx15_D_then_T200;1,Tx15_D_then_T400;1,Tx15_T200;1,Tx15_T400;1,Tx16_D;1,Tx16_D_and_T200;1,Tx16_D_and_T400;1,Tx16_D_then_T200;1,Tx16_D_then_T400;1,Tx16_T200;1,Tx16_T400;1,Tx17_D;1,Tx17_D;1,Tx17_D_and_T200;1,Tx17_D_and_T200;1,Tx17_D_and_T400;1,Tx17_D_and_T400;1,Tx17_D_then_T200;1,Tx17_D_then_T200;1,Tx17_D_then_T400;1,Tx17_D_then_T400;1,Tx17_T200;1,Tx17_T200;1,Tx17_T400;1,Tx17_T400;1,Tx18_D;1,Tx18_D;1,Tx18_D_and_T200;1,Tx18_D_and_T200;1,Tx18_D_and_T400;1,Tx18_D_and_T400;1,Tx18_D_then_T200;1,Tx18_D_then_T200;1,Tx18_D_then_T400;1,Tx18_D_then_T400;1,Tx18_T200;1,Tx18_T200;1,Tx18_T400;1,Tx18_T400;1,Tx19_D;1,Tx19_D;1,Tx19_D_and_T200;1,Tx19_D_and_T400;1,Tx19_D_then_T200;1,Tx19_D_then_T200;1,Tx19_D_then_T400;1,Tx19_D_then_T400;1,Tx19_T200;1,Tx19_T200;1,Tx19_T400;1,Tx2_D;1,Tx2_D;1,Tx2_D_and_T200;1,Tx2_D_and_T400;1,Tx2_D_then_T200;1,Tx2_D_then_T400;1,Tx2_T200;1,Tx2_T400;1,Tx2_T400;1,Tx20_D;1,Tx20_D;1,Tx20_D_and_T200;1,Tx20_D_and_T400;1,Tx20_D_then_T200;1,Tx20_D_then_T400;1,Tx20_D_then_T400;1,Tx20_T200;1,Tx20_T400;1,Tx3_D;1,Tx3_D_and_T200;1,Tx3_D_and_T400;1,Tx3_D_then_T200;1,Tx3_D_then_T400;1,Tx3_T200;1,Tx3_T400;1,Tx4_D;1,Tx4_D;1,Tx4_D_and_T200;1,Tx4_D_and_T200;1,Tx4_D_and_T400;1,Tx4_D_and_T400;1,Tx4_D_then_T200;1,Tx4_D_then_T200;1,Tx4_D_then_T400;1,Tx4_D_then_T400;1,Tx4_T200;1,Tx4_T200;1,Tx4_T400;1,Tx4_T400;1,Tx6_D;1,Tx6_D_and_T200;1,Tx6_D_and_T400;1,Tx6_D_then_T200;1,Tx6_D_then_T400;1,Tx6_T200;1,Tx6_T400;1,Tx7_D;1,Tx7_D;1,Tx7_D_and_T200;1,Tx7_D_and_T200;1,Tx7_D_and_T400;1,Tx7_D_and_T400;1,Tx7_D_then_T200;1,Tx7_D_then_T200;1,Tx7_D_then_T400;1,Tx7_D_then_T400;1,Tx7_T200;1,Tx7_T200;1,Tx7_T400;1,Tx7_T400;1,Tx8_D;1,Tx8_D;1,Tx8_D_and_T200;1,Tx8_D_and_T200;1,Tx8_D_and_T400;1,Tx8_D_and_T400;1,Tx8_D_then_T200;1,Tx8_D_then_T200;1,Tx8_D_then_T400;1,Tx8_D_then_T400;1,Tx8_T200;1,Tx8_T200;1,Tx8_T400;1,Tx8_T400;1,Tx9_D;1,Tx9_D_and_T200;1,Tx9_D_and_T400;1,Tx9_D_then_T200;1,Tx9_D_then_T400;1,Tx9_T200;1,Tx9_T400	Pearson	1	Ttest_pvalue	45	161	45	1	0.279503105590062	0.436893203883495	Full	PRCT_no2	100	Tx1_D_and_T400;Tx12_D_and_T200;Tx17_D;Tx17_D_and_T200;Tx17_D_and_T400;Tx17_D_then_T200;Tx17_D_then_T400;Tx17_T200;Tx17_T400;Tx18_D;Tx18_D_and_T200;Tx18_D_and_T400;Tx18_D_then_T200;Tx18_D_then_T400;Tx18_T200;Tx18_T400;Tx19_D;Tx19_D_then_T200;Tx19_D_then_T400;Tx19_T200;Tx2_D;Tx2_T400;Tx20_D;Tx20_D_then_T400;Tx4_D;Tx4_D_and_T200;Tx4_D_and_T400;Tx4_D_then_T200;Tx4_D_then_T400;Tx4_T200;Tx4_T400;Tx7_D;Tx7_D_and_T200;Tx7_D_and_T400;Tx7_D_then_T200;Tx7_D_then_T400;Tx7_T200;Tx7_T400;Tx8_D;Tx8_D_and_T200;Tx8_D_and_T400;Tx8_D_then_T200;Tx8_D_then_T400;Tx8_T200;Tx8_T400	TRUE	0.971844660194175	0.05	Tx19_T200	0.459016393442623	161	Final selection for sample in full data	No	FALSE
SVD_pCMs_only2CTb	2	pearson	NoPrepr	SVD	Coefficient_of_eigenassay	1	Drug	PRCT_no2	161	1	1	5.79795065144377e-17	1	1,NT2_D;1,NT2_D_and_T400;1,NT2_D_then_T200;1,NT2_D_then_T400;1,NT2_T200;1,NT2_T400;1,NT3_D;1,NT3_D_and_T200;1,NT3_D_and_T400;1,NT3_D_then_T200;1,NT3_D_then_T400;1,NT3_T200;1,NT3_T400;1,NT4_D;1,NT4_D_and_T200;1,NT4_D_and_T400;1,NT4_D_then_T200;1,NT4_D_then_T400;1,NT4_T200;1,NT4_T400;1,NT5_D;1,NT5_D_and_T200;1,NT5_D_and_T400;1,NT5_D_then_T200;1,NT5_D_then_T400;1,NT5_T200;1,NT5_T400;1,Tx1_D;1,Tx1_D_and_T200;1,Tx1_D_and_T400;1,Tx1_D_and_T400;1,Tx1_D_then_T200;1,Tx1_D_then_T400;1,Tx1_T200;1,Tx1_T400;1,Tx10_D;1,Tx10_D_and_T200;1,Tx10_D_and_T400;1,Tx10_D_then_T200;1,Tx10_D_then_T400;1,Tx10_T200;1,Tx10_T400;1,Tx12_D_and_T200;1,Tx14_D;1,Tx14_D_and_T200;1,Tx14_D_and_T400;1,Tx14_D_then_T200;1,Tx14_D_then_T400;1,Tx14_T200;1,Tx14_T400;1,Tx15_D;1,Tx15_D_and_T200;1,Tx15_D_and_T400;1,Tx15_D_then_T200;1,Tx15_D_then_T400;1,Tx15_T200;1,Tx15_T400;1,Tx16_D;1,Tx16_D_and_T200;1,Tx16_D_and_T400;1,Tx16_D_then_T200;1,Tx16_D_then_T400;1,Tx16_T200;1,Tx16_T400;1,Tx17_D;1,Tx17_D;1,Tx17_D_and_T200;1,Tx17_D_and_T200;1,Tx17_D_and_T400;1,Tx17_D_and_T400;1,Tx17_D_then_T200;1,Tx17_D_then_T200;1,Tx17_D_then_T400;1,Tx17_D_then_T400;1,Tx17_T200;1,Tx17_T200;1,Tx17_T400;1,Tx17_T400;1,Tx18_D;1,Tx18_D;1,Tx18_D_and_T200;1,Tx18_D_and_T200;1,Tx18_D_and_T400;1,Tx18_D_and_T400;1,Tx18_D_then_T200;1,Tx18_D_then_T200;1,Tx18_D_then_T400;1,Tx18_D_then_T400;1,Tx18_T200;1,Tx18_T200;1,Tx18_T400;1,Tx18_T400;1,Tx19_D;1,Tx19_D;1,Tx19_D_and_T200;1,Tx19_D_and_T400;1,Tx19_D_then_T200;1,Tx19_D_then_T200;1,Tx19_D_then_T400;1,Tx19_D_then_T400;1,Tx19_T200;1,Tx19_T200;1,Tx19_T400;1,Tx2_D;1,Tx2_D;1,Tx2_D_and_T200;1,Tx2_D_and_T400;1,Tx2_D_then_T200;1,Tx2_D_then_T400;1,Tx2_T200;1,Tx2_T400;1,Tx2_T400;1,Tx20_D;1,Tx20_D;1,Tx20_D_and_T400;1,Tx20_D_then_T400;1,Tx20_D_then_T400;1,Tx20_T200;1,Tx3_D;1,Tx3_D_and_T200;1,Tx3_D_and_T400;1,Tx3_D_then_T200;1,Tx3_D_then_T400;1,Tx3_T200;1,Tx3_T400;1,Tx4_D;1,Tx4_D_and_T200;1,Tx4_D_and_T400;1,Tx4_D_then_T200;1,Tx4_D_then_T400;1,Tx4_T200;1,Tx4_T400;1,Tx7_D;1,Tx7_D_and_T200;1,Tx7_D_and_T400;1,Tx7_D_then_T200;1,Tx7_D_then_T400;1,Tx7_T200;1,Tx7_T400;1,Tx8_D;1,Tx8_D;1,Tx8_D_and_T200;1,Tx8_D_and_T200;1,Tx8_D_and_T400;1,Tx8_D_and_T400;1,Tx8_D_then_T200;1,Tx8_D_then_T200;1,Tx8_D_then_T400;1,Tx8_D_then_T400;1,Tx8_T200;1,Tx8_T200;1,Tx8_T400;1,Tx8_T400;1,Tx9_D_and_T200;1,Tx9_D_and_T400;1,Tx9_D_then_T200;1,Tx9_D_then_T400;1,Tx9_T200;1,Tx9_T400	Pearson	1	Ttest_pvalue	45	114	30	0.666666666666667	0.263157894736842	0.377358490566038	Full	PRCT_no2	70.8074534161491	Tx1_D_and_T400;Tx17_D;Tx17_D_and_T200;Tx17_D_and_T400;Tx17_D_then_T200;Tx17_D_then_T400;Tx17_T200;Tx17_T400;Tx18_D;Tx18_D_and_T200;Tx18_D_and_T400;Tx18_D_then_T200;Tx18_D_then_T400;Tx18_T200;Tx18_T400;Tx19_D;Tx19_D_then_T200;Tx19_D_then_T400;Tx19_T200;Tx2_D;Tx2_T400;Tx20_D;Tx20_D_then_T400;Tx8_D;Tx8_D_and_T200;Tx8_D_and_T400;Tx8_D_then_T200;Tx8_D_then_T400;Tx8_T200;Tx8_T400	TRUE	0.968867924528302	0.05	Tx19_T200	0.459016393442623	161	Final merge cluster for sample in full data	No	FALSE
SVD_pCMs_only2CTb	1	pearson	NoPrepr	SVD	Coefficient_of_eigenassay	1	Drug	PRCT_no2	161	1	1	5.79795065144377e-17	1	1,NT1_D;1,NT1_D_and_T200;1,NT1_D_and_T400;1,NT1_D_then_T200;1,NT1_D_then_T400;1,NT1_T200;1,NT1_T400;1,NT2_D;1,NT2_D_and_T200;1,NT2_D_and_T400;1,NT2_D_then_T200;1,NT2_D_then_T400;1,NT2_T200;1,NT2_T400;1,NT3_D;1,NT3_D_and_T200;1,NT3_D_and_T400;1,NT3_D_then_T200;1,NT3_D_then_T400;1,NT3_T200;1,NT3_T400;1,NT4_D;1,NT4_D_and_T200;1,NT4_D_and_T400;1,NT4_D_then_T200;1,NT4_D_then_T400;1,NT4_T200;1,NT4_T400;1,NT5_D;1,NT5_D_and_T200;1,NT5_D_and_T400;1,NT5_D_then_T200;1,NT5_D_then_T400;1,NT5_T200;1,NT5_T400;1,Tx1_D;1,Tx1_D_and_T200;1,Tx1_D_and_T400;1,Tx1_D_and_T400;1,Tx1_D_then_T200;1,Tx1_D_then_T400;1,Tx1_T200;1,Tx1_T400;1,Tx10_D;1,Tx10_D_and_T200;1,Tx10_D_and_T400;1,Tx10_D_then_T200;1,Tx10_D_then_T400;1,Tx10_T200;1,Tx10_T400;1,Tx12_D;1,Tx12_D_and_T200;1,Tx12_D_and_T200;1,Tx12_D_and_T400;1,Tx12_D_then_T200;1,Tx12_D_then_T400;1,Tx12_T200;1,Tx12_T400;1,Tx13_D;1,Tx13_D_and_T200;1,Tx13_D_and_T400;1,Tx13_D_then_T200;1,Tx13_D_then_T400;1,Tx13_T200;1,Tx13_T400;1,Tx14_D;1,Tx14_D_and_T200;1,Tx14_D_and_T400;1,Tx14_D_then_T200;1,Tx14_D_then_T400;1,Tx14_T200;1,Tx14_T400;1,Tx15_D;1,Tx15_D_and_T200;1,Tx15_D_and_T400;1,Tx15_D_then_T200;1,Tx15_D_then_T400;1,Tx15_T200;1,Tx15_T400;1,Tx16_D;1,Tx16_D_and_T200;1,Tx16_D_and_T400;1,Tx16_D_then_T200;1,Tx16_D_then_T400;1,Tx16_T200;1,Tx16_T400;1,Tx17_D;1,Tx17_D;1,Tx17_D_and_T200;1,Tx17_D_and_T200;1,Tx17_D_and_T400;1,Tx17_D_and_T400;1,Tx17_D_then_T200;1,Tx17_D_then_T200;1,Tx17_D_then_T400;1,Tx17_D_then_T400;1,Tx17_T200;1,Tx17_T200;1,Tx17_T400;1,Tx17_T400;1,Tx18_D;1,Tx18_D;1,Tx18_D_and_T200;1,Tx18_D_and_T200;1,Tx18_D_and_T400;1,Tx18_D_and_T400;1,Tx18_D_then_T200;1,Tx18_D_then_T200;1,Tx18_D_then_T400;1,Tx18_D_then_T400;1,Tx18_T200;1,Tx18_T200;1,Tx18_T400;1,Tx18_T400;1,Tx19_D;1,Tx19_D;1,Tx19_D_and_T200;1,Tx19_D_and_T400;1,Tx19_D_then_T200;1,Tx19_D_then_T200;1,Tx19_D_then_T400;1,Tx19_D_then_T400;1,Tx19_T200;1,Tx19_T200;1,Tx19_T400;1,Tx2_D;1,Tx2_D;1,Tx2_D_and_T200;1,Tx2_D_and_T400;1,Tx2_D_then_T200;1,Tx2_D_then_T400;1,Tx2_T200;1,Tx2_T400;1,Tx2_T400;1,Tx20_D;1,Tx20_D;1,Tx20_D_and_T200;1,Tx20_D_and_T400;1,Tx20_D_then_T200;1,Tx20_D_then_T400;1,Tx20_D_then_T400;1,Tx20_T200;1,Tx20_T400;1,Tx3_D;1,Tx3_D_and_T200;1,Tx3_D_and_T400;1,Tx3_D_then_T200;1,Tx3_D_then_T400;1,Tx3_T200;1,Tx3_T400;1,Tx4_D;1,Tx4_D;1,Tx4_D_and_T200;1,Tx4_D_and_T200;1,Tx4_D_and_T400;1,Tx4_D_and_T400;1,Tx4_D_then_T200;1,Tx4_D_then_T200;1,Tx4_D_then_T400;1,Tx4_D_then_T400;1,Tx4_T200;1,Tx4_T200;1,Tx4_T400;1,Tx4_T400;1,Tx6_D;1,Tx6_D_and_T200;1,Tx6_D_and_T400;1,Tx6_D_then_T200;1,Tx6_D_then_T400;1,Tx6_T200;1,Tx6_T400;1,Tx7_D;1,Tx7_D;1,Tx7_D_and_T200;1,Tx7_D_and_T200;1,Tx7_D_and_T400;1,Tx7_D_and_T400;1,Tx7_D_then_T200;1,Tx7_D_then_T200;1,Tx7_D_then_T400;1,Tx7_D_then_T400;1,Tx7_T200;1,Tx7_T200;1,Tx7_T400;1,Tx7_T400;1,Tx8_D;1,Tx8_D;1,Tx8_D_and_T200;1,Tx8_D_and_T200;1,Tx8_D_and_T400;1,Tx8_D_and_T400;1,Tx8_D_then_T200;1,Tx8_D_then_T200;1,Tx8_D_then_T400;1,Tx8_D_then_T400;1,Tx8_T200;1,Tx8_T200;1,Tx8_T400;1,Tx8_T400;1,Tx9_D;1,Tx9_D_and_T200;1,Tx9_D_and_T400;1,Tx9_D_then_T200;1,Tx9_D_then_T400;1,Tx9_T200;1,Tx9_T400	Pearson	1	Ttest_pvalue	45	161	45	1	0.279503105590062	0.436893203883495	Full	PRCT_no2	100	Tx1_D_and_T400;Tx12_D_and_T200;Tx17_D;Tx17_D_and_T200;Tx17_D_and_T400;Tx17_D_then_T200;Tx17_D_then_T400;Tx17_T200;Tx17_T400;Tx18_D;Tx18_D_and_T200;Tx18_D_and_T400;Tx18_D_then_T200;Tx18_D_then_T400;Tx18_T200;Tx18_T400;Tx19_D;Tx19_D_then_T200;Tx19_D_then_T400;Tx19_T200;Tx2_D;Tx2_T400;Tx20_D;Tx20_D_then_T400;Tx4_D;Tx4_D_and_T200;Tx4_D_and_T400;Tx4_D_then_T200;Tx4_D_then_T400;Tx4_T200;Tx4_T400;Tx7_D;Tx7_D_and_T200;Tx7_D_and_T400;Tx7_D_then_T200;Tx7_D_then_T400;Tx7_T200;Tx7_T400;Tx8_D;Tx8_D_and_T200;Tx8_D_and_T400;Tx8_D_then_T200;Tx8_D_then_T400;Tx8_T200;Tx8_T400	TRUE	0.971844660194175	0.05	Tx2_D	0.459016393442623	161	Final selection for sample in full data	No	FALSE
SVD_pCMs_only2CTb	2	pearson	NoPrepr	SVD	Coefficient_of_eigenassay	1	Drug	PRCT_no2	161	1	1	5.79795065144377e-17	1	1,NT2_D;1,NT2_D_and_T400;1,NT2_D_then_T200;1,NT2_D_then_T400;1,NT2_T200;1,NT2_T400;1,NT3_D;1,NT3_D_and_T200;1,NT3_D_and_T400;1,NT3_D_then_T200;1,NT3_D_then_T400;1,NT3_T200;1,NT3_T400;1,NT4_D;1,NT4_D_and_T200;1,NT4_D_and_T400;1,NT4_D_then_T200;1,NT4_D_then_T400;1,NT4_T200;1,NT4_T400;1,NT5_D;1,NT5_D_and_T200;1,NT5_D_and_T400;1,NT5_D_then_T200;1,NT5_D_then_T400;1,NT5_T200;1,NT5_T400;1,Tx1_D;1,Tx1_D_and_T200;1,Tx1_D_and_T400;1,Tx1_D_and_T400;1,Tx1_D_then_T200;1,Tx1_D_then_T400;1,Tx1_T200;1,Tx1_T400;1,Tx10_D;1,Tx10_D_and_T200;1,Tx10_D_and_T400;1,Tx10_D_then_T200;1,Tx10_D_then_T400;1,Tx10_T200;1,Tx10_T400;1,Tx12_D_and_T200;1,Tx14_D;1,Tx14_D_and_T200;1,Tx14_D_and_T400;1,Tx14_D_then_T200;1,Tx14_D_then_T400;1,Tx14_T200;1,Tx14_T400;1,Tx15_D;1,Tx15_D_and_T200;1,Tx15_D_and_T400;1,Tx15_D_then_T200;1,Tx15_D_then_T400;1,Tx15_T200;1,Tx15_T400;1,Tx16_D;1,Tx16_D_and_T200;1,Tx16_D_and_T400;1,Tx16_D_then_T200;1,Tx16_D_then_T400;1,Tx16_T200;1,Tx16_T400;1,Tx17_D;1,Tx17_D;1,Tx17_D_and_T200;1,Tx17_D_and_T200;1,Tx17_D_and_T400;1,Tx17_D_and_T400;1,Tx17_D_then_T200;1,Tx17_D_then_T200;1,Tx17_D_then_T400;1,Tx17_D_then_T400;1,Tx17_T200;1,Tx17_T200;1,Tx17_T400;1,Tx17_T400;1,Tx18_D;1,Tx18_D;1,Tx18_D_and_T200;1,Tx18_D_and_T200;1,Tx18_D_and_T400;1,Tx18_D_and_T400;1,Tx18_D_then_T200;1,Tx18_D_then_T200;1,Tx18_D_then_T400;1,Tx18_D_then_T400;1,Tx18_T200;1,Tx18_T200;1,Tx18_T400;1,Tx18_T400;1,Tx19_D;1,Tx19_D;1,Tx19_D_and_T200;1,Tx19_D_and_T400;1,Tx19_D_then_T200;1,Tx19_D_then_T200;1,Tx19_D_then_T400;1,Tx19_D_then_T400;1,Tx19_T200;1,Tx19_T200;1,Tx19_T400;1,Tx2_D;1,Tx2_D;1,Tx2_D_and_T200;1,Tx2_D_and_T400;1,Tx2_D_then_T200;1,Tx2_D_then_T400;1,Tx2_T200;1,Tx2_T400;1,Tx2_T400;1,Tx20_D;1,Tx20_D;1,Tx20_D_and_T400;1,Tx20_D_then_T400;1,Tx20_D_then_T400;1,Tx20_T200;1,Tx3_D;1,Tx3_D_and_T200;1,Tx3_D_and_T400;1,Tx3_D_then_T200;1,Tx3_D_then_T400;1,Tx3_T200;1,Tx3_T400;1,Tx4_D;1,Tx4_D_and_T200;1,Tx4_D_and_T400;1,Tx4_D_then_T200;1,Tx4_D_then_T400;1,Tx4_T200;1,Tx4_T400;1,Tx7_D;1,Tx7_D_and_T200;1,Tx7_D_and_T400;1,Tx7_D_then_T200;1,Tx7_D_then_T400;1,Tx7_T200;1,Tx7_T400;1,Tx8_D;1,Tx8_D;1,Tx8_D_and_T200;1,Tx8_D_and_T200;1,Tx8_D_and_T400;1,Tx8_D_and_T400;1,Tx8_D_then_T200;1,Tx8_D_then_T200;1,Tx8_D_then_T400;1,Tx8_D_then_T400;1,Tx8_T200;1,Tx8_T200;1,Tx8_T400;1,Tx8_T400;1,Tx9_D_and_T200;1,Tx9_D_and_T400;1,Tx9_D_then_T200;1,Tx9_D_then_T400;1,Tx9_T200;1,Tx9_T400	Pearson	1	Ttest_pvalue	45	114	30	0.666666666666667	0.263157894736842	0.377358490566038	Full	PRCT_no2	70.8074534161491	Tx1_D_and_T400;Tx17_D;Tx17_D_and_T200;Tx17_D_and_T400;Tx17_D_then_T200;Tx17_D_then_T400;Tx17_T200;Tx17_T400;Tx18_D;Tx18_D_and_T200;Tx18_D_and_T400;Tx18_D_then_T200;Tx18_D_then_T400;Tx18_T200;Tx18_T400;Tx19_D;Tx19_D_then_T200;Tx19_D_then_T400;Tx19_T200;Tx2_D;Tx2_T400;Tx20_D;Tx20_D_then_T400;Tx8_D;Tx8_D_and_T200;Tx8_D_and_T400;Tx8_D_then_T200;Tx8_D_then_T400;Tx8_T200;Tx8_T400	TRUE	0.968867924528302	0.05	Tx2_D	0.459016393442623	161	Final merge cluster for sample in full data	No	FALSE
SVD_pCMs_only2CTb	1	pearson	NoPrepr	SVD	Coefficient_of_eigenassay	1	Drug	PRCT_no2	161	1	1	5.79795065144377e-17	1	1,NT1_D;1,NT1_D_and_T200;1,NT1_D_and_T400;1,NT1_D_then_T200;1,NT1_D_then_T400;1,NT1_T200;1,NT1_T400;1,NT2_D;1,NT2_D_and_T200;1,NT2_D_and_T400;1,NT2_D_then_T200;1,NT2_D_then_T400;1,NT2_T200;1,NT2_T400;1,NT3_D;1,NT3_D_and_T200;1,NT3_D_and_T400;1,NT3_D_then_T200;1,NT3_D_then_T400;1,NT3_T200;1,NT3_T400;1,NT4_D;1,NT4_D_and_T200;1,NT4_D_and_T400;1,NT4_D_then_T200;1,NT4_D_then_T400;1,NT4_T200;1,NT4_T400;1,NT5_D;1,NT5_D_and_T200;1,NT5_D_and_T400;1,NT5_D_then_T200;1,NT5_D_then_T400;1,NT5_T200;1,NT5_T400;1,Tx1_D;1,Tx1_D_and_T200;1,Tx1_D_and_T400;1,Tx1_D_and_T400;1,Tx1_D_then_T200;1,Tx1_D_then_T400;1,Tx1_T200;1,Tx1_T400;1,Tx10_D;1,Tx10_D_and_T200;1,Tx10_D_and_T400;1,Tx10_D_then_T200;1,Tx10_D_then_T400;1,Tx10_T200;1,Tx10_T400;1,Tx12_D;1,Tx12_D_and_T200;1,Tx12_D_and_T200;1,Tx12_D_and_T400;1,Tx12_D_then_T200;1,Tx12_D_then_T400;1,Tx12_T200;1,Tx12_T400;1,Tx13_D;1,Tx13_D_and_T200;1,Tx13_D_and_T400;1,Tx13_D_then_T200;1,Tx13_D_then_T400;1,Tx13_T200;1,Tx13_T400;1,Tx14_D;1,Tx14_D_and_T200;1,Tx14_D_and_T400;1,Tx14_D_then_T200;1,Tx14_D_then_T400;1,Tx14_T200;1,Tx14_T400;1,Tx15_D;1,Tx15_D_and_T200;1,Tx15_D_and_T400;1,Tx15_D_then_T200;1,Tx15_D_then_T400;1,Tx15_T200;1,Tx15_T400;1,Tx16_D;1,Tx16_D_and_T200;1,Tx16_D_and_T400;1,Tx16_D_then_T200;1,Tx16_D_then_T400;1,Tx16_T200;1,Tx16_T400;1,Tx17_D;1,Tx17_D;1,Tx17_D_and_T200;1,Tx17_D_and_T200;1,Tx17_D_and_T400;1,Tx17_D_and_T400;1,Tx17_D_then_T200;1,Tx17_D_then_T200;1,Tx17_D_then_T400;1,Tx17_D_then_T400;1,Tx17_T200;1,Tx17_T200;1,Tx17_T400;1,Tx17_T400;1,Tx18_D;1,Tx18_D;1,Tx18_D_and_T200;1,Tx18_D_and_T200;1,Tx18_D_and_T400;1,Tx18_D_and_T400;1,Tx18_D_then_T200;1,Tx18_D_then_T200;1,Tx18_D_then_T400;1,Tx18_D_then_T400;1,Tx18_T200;1,Tx18_T200;1,Tx18_T400;1,Tx18_T400;1,Tx19_D;1,Tx19_D;1,Tx19_D_and_T200;1,Tx19_D_and_T400;1,Tx19_D_then_T200;1,Tx19_D_then_T200;1,Tx19_D_then_T400;1,Tx19_D_then_T400;1,Tx19_T200;1,Tx19_T200;1,Tx19_T400;1,Tx2_D;1,Tx2_D;1,Tx2_D_and_T200;1,Tx2_D_and_T400;1,Tx2_D_then_T200;1,Tx2_D_then_T400;1,Tx2_T200;1,Tx2_T400;1,Tx2_T400;1,Tx20_D;1,Tx20_D;1,Tx20_D_and_T200;1,Tx20_D_and_T400;1,Tx20_D_then_T200;1,Tx20_D_then_T400;1,Tx20_D_then_T400;1,Tx20_T200;1,Tx20_T400;1,Tx3_D;1,Tx3_D_and_T200;1,Tx3_D_and_T400;1,Tx3_D_then_T200;1,Tx3_D_then_T400;1,Tx3_T200;1,Tx3_T400;1,Tx4_D;1,Tx4_D;1,Tx4_D_and_T200;1,Tx4_D_and_T200;1,Tx4_D_and_T400;1,Tx4_D_and_T400;1,Tx4_D_then_T200;1,Tx4_D_then_T200;1,Tx4_D_then_T400;1,Tx4_D_then_T400;1,Tx4_T200;1,Tx4_T200;1,Tx4_T400;1,Tx4_T400;1,Tx6_D;1,Tx6_D_and_T200;1,Tx6_D_and_T400;1,Tx6_D_then_T200;1,Tx6_D_then_T400;1,Tx6_T200;1,Tx6_T400;1,Tx7_D;1,Tx7_D;1,Tx7_D_and_T200;1,Tx7_D_and_T200;1,Tx7_D_and_T400;1,Tx7_D_and_T400;1,Tx7_D_then_T200;1,Tx7_D_then_T200;1,Tx7_D_then_T400;1,Tx7_D_then_T400;1,Tx7_T200;1,Tx7_T200;1,Tx7_T400;1,Tx7_T400;1,Tx8_D;1,Tx8_D;1,Tx8_D_and_T200;1,Tx8_D_and_T200;1,Tx8_D_and_T400;1,Tx8_D_and_T400;1,Tx8_D_then_T200;1,Tx8_D_then_T200;1,Tx8_D_then_T400;1,Tx8_D_then_T400;1,Tx8_T200;1,Tx8_T200;1,Tx8_T400;1,Tx8_T400;1,Tx9_D;1,Tx9_D_and_T200;1,Tx9_D_and_T400;1,Tx9_D_then_T200;1,Tx9_D_then_T400;1,Tx9_T200;1,Tx9_T400	Pearson	1	Ttest_pvalue	45	161	45	1	0.279503105590062	0.436893203883495	Full	PRCT_no2	100	Tx1_D_and_T400;Tx12_D_and_T200;Tx17_D;Tx17_D_and_T200;Tx17_D_and_T400;Tx17_D_then_T200;Tx17_D_then_T400;Tx17_T200;Tx17_T400;Tx18_D;Tx18_D_and_T200;Tx18_D_and_T400;Tx18_D_then_T200;Tx18_D_then_T400;Tx18_T200;Tx18_T400;Tx19_D;Tx19_D_then_T200;Tx19_D_then_T400;Tx19_T200;Tx2_D;Tx2_T400;Tx20_D;Tx20_D_then_T400;Tx4_D;Tx4_D_and_T200;Tx4_D_and_T400;Tx4_D_then_T200;Tx4_D_then_T400;Tx4_T200;Tx4_T400;Tx7_D;Tx7_D_and_T200;Tx7_D_and_T400;Tx7_D_then_T200;Tx7_D_then_T400;Tx7_T200;Tx7_T400;Tx8_D;Tx8_D_and_T200;Tx8_D_and_T400;Tx8_D_then_T200;Tx8_D_then_T400;Tx8_T200;Tx8_T400	TRUE	0.971844660194175	0.05	Tx2_T400	0.459016393442623	161	Final selection for sample in full data	No	FALSE
SVD_pCMs_only2CTb	2	pearson	NoPrepr	SVD	Coefficient_of_eigenassay	1	Drug	PRCT_no2	161	1	1	5.79795065144377e-17	1	1,NT2_D;1,NT2_D_and_T400;1,NT2_D_then_T200;1,NT2_D_then_T400;1,NT2_T200;1,NT2_T400;1,NT3_D;1,NT3_D_and_T200;1,NT3_D_and_T400;1,NT3_D_then_T200;1,NT3_D_then_T400;1,NT3_T200;1,NT3_T400;1,NT4_D;1,NT4_D_and_T200;1,NT4_D_and_T400;1,NT4_D_then_T200;1,NT4_D_then_T400;1,NT4_T200;1,NT4_T400;1,NT5_D;1,NT5_D_and_T200;1,NT5_D_and_T400;1,NT5_D_then_T200;1,NT5_D_then_T400;1,NT5_T200;1,NT5_T400;1,Tx1_D;1,Tx1_D_and_T200;1,Tx1_D_and_T400;1,Tx1_D_and_T400;1,Tx1_D_then_T200;1,Tx1_D_then_T400;1,Tx1_T200;1,Tx1_T400;1,Tx10_D;1,Tx10_D_and_T200;1,Tx10_D_and_T400;1,Tx10_D_then_T200;1,Tx10_D_then_T400;1,Tx10_T200;1,Tx10_T400;1,Tx12_D_and_T200;1,Tx14_D;1,Tx14_D_and_T200;1,Tx14_D_and_T400;1,Tx14_D_then_T200;1,Tx14_D_then_T400;1,Tx14_T200;1,Tx14_T400;1,Tx15_D;1,Tx15_D_and_T200;1,Tx15_D_and_T400;1,Tx15_D_then_T200;1,Tx15_D_then_T400;1,Tx15_T200;1,Tx15_T400;1,Tx16_D;1,Tx16_D_and_T200;1,Tx16_D_and_T400;1,Tx16_D_then_T200;1,Tx16_D_then_T400;1,Tx16_T200;1,Tx16_T400;1,Tx17_D;1,Tx17_D;1,Tx17_D_and_T200;1,Tx17_D_and_T200;1,Tx17_D_and_T400;1,Tx17_D_and_T400;1,Tx17_D_then_T200;1,Tx17_D_then_T200;1,Tx17_D_then_T400;1,Tx17_D_then_T400;1,Tx17_T200;1,Tx17_T200;1,Tx17_T400;1,Tx17_T400;1,Tx18_D;1,Tx18_D;1,Tx18_D_and_T200;1,Tx18_D_and_T200;1,Tx18_D_and_T400;1,Tx18_D_and_T400;1,Tx18_D_then_T200;1,Tx18_D_then_T200;1,Tx18_D_then_T400;1,Tx18_D_then_T400;1,Tx18_T200;1,Tx18_T200;1,Tx18_T400;1,Tx18_T400;1,Tx19_D;1,Tx19_D;1,Tx19_D_and_T200;1,Tx19_D_and_T400;1,Tx19_D_then_T200;1,Tx19_D_then_T200;1,Tx19_D_then_T400;1,Tx19_D_then_T400;1,Tx19_T200;1,Tx19_T200;1,Tx19_T400;1,Tx2_D;1,Tx2_D;1,Tx2_D_and_T200;1,Tx2_D_and_T400;1,Tx2_D_then_T200;1,Tx2_D_then_T400;1,Tx2_T200;1,Tx2_T400;1,Tx2_T400;1,Tx20_D;1,Tx20_D;1,Tx20_D_and_T400;1,Tx20_D_then_T400;1,Tx20_D_then_T400;1,Tx20_T200;1,Tx3_D;1,Tx3_D_and_T200;1,Tx3_D_and_T400;1,Tx3_D_then_T200;1,Tx3_D_then_T400;1,Tx3_T200;1,Tx3_T400;1,Tx4_D;1,Tx4_D_and_T200;1,Tx4_D_and_T400;1,Tx4_D_then_T200;1,Tx4_D_then_T400;1,Tx4_T200;1,Tx4_T400;1,Tx7_D;1,Tx7_D_and_T200;1,Tx7_D_and_T400;1,Tx7_D_then_T200;1,Tx7_D_then_T400;1,Tx7_T200;1,Tx7_T400;1,Tx8_D;1,Tx8_D;1,Tx8_D_and_T200;1,Tx8_D_and_T200;1,Tx8_D_and_T400;1,Tx8_D_and_T400;1,Tx8_D_then_T200;1,Tx8_D_then_T200;1,Tx8_D_then_T400;1,Tx8_D_then_T400;1,Tx8_T200;1,Tx8_T200;1,Tx8_T400;1,Tx8_T400;1,Tx9_D_and_T200;1,Tx9_D_and_T400;1,Tx9_D_then_T200;1,Tx9_D_then_T400;1,Tx9_T200;1,Tx9_T400	Pearson	1	Ttest_pvalue	45	114	30	0.666666666666667	0.263157894736842	0.377358490566038	Full	PRCT_no2	70.8074534161491	Tx1_D_and_T400;Tx17_D;Tx17_D_and_T200;Tx17_D_and_T400;Tx17_D_then_T200;Tx17_D_then_T400;Tx17_T200;Tx17_T400;Tx18_D;Tx18_D_and_T200;Tx18_D_and_T400;Tx18_D_then_T200;Tx18_D_then_T400;Tx18_T200;Tx18_T400;Tx19_D;Tx19_D_then_T200;Tx19_D_then_T400;Tx19_T200;Tx2_D;Tx2_T400;Tx20_D;Tx20_D_then_T400;Tx8_D;Tx8_D_and_T200;Tx8_D_and_T400;Tx8_D_then_T200;Tx8_D_then_T400;Tx8_T200;Tx8_T400	TRUE	0.968867924528302	0.05	Tx2_T400	0.459016393442623	161	Final merge cluster for sample in full data	No	FALSE
SVD_pCMs_only2CTb	1	pearson	NoPrepr	SVD	Coefficient_of_eigenassay	1	Drug	PRCT_no2	161	1	1	5.79795065144377e-17	1	1,NT1_D;1,NT1_D_and_T200;1,NT1_D_and_T400;1,NT1_D_then_T200;1,NT1_D_then_T400;1,NT1_T200;1,NT1_T400;1,NT2_D;1,NT2_D_and_T200;1,NT2_D_and_T400;1,NT2_D_then_T200;1,NT2_D_then_T400;1,NT2_T200;1,NT2_T400;1,NT3_D;1,NT3_D_and_T200;1,NT3_D_and_T400;1,NT3_D_then_T200;1,NT3_D_then_T400;1,NT3_T200;1,NT3_T400;1,NT4_D;1,NT4_D_and_T200;1,NT4_D_and_T400;1,NT4_D_then_T200;1,NT4_D_then_T400;1,NT4_T200;1,NT4_T400;1,NT5_D;1,NT5_D_and_T200;1,NT5_D_and_T400;1,NT5_D_then_T200;1,NT5_D_then_T400;1,NT5_T200;1,NT5_T400;1,Tx1_D;1,Tx1_D_and_T200;1,Tx1_D_and_T400;1,Tx1_D_and_T400;1,Tx1_D_then_T200;1,Tx1_D_then_T400;1,Tx1_T200;1,Tx1_T400;1,Tx10_D;1,Tx10_D_and_T200;1,Tx10_D_and_T400;1,Tx10_D_then_T200;1,Tx10_D_then_T400;1,Tx10_T200;1,Tx10_T400;1,Tx12_D;1,Tx12_D_and_T200;1,Tx12_D_and_T200;1,Tx12_D_and_T400;1,Tx12_D_then_T200;1,Tx12_D_then_T400;1,Tx12_T200;1,Tx12_T400;1,Tx13_D;1,Tx13_D_and_T200;1,Tx13_D_and_T400;1,Tx13_D_then_T200;1,Tx13_D_then_T400;1,Tx13_T200;1,Tx13_T400;1,Tx14_D;1,Tx14_D_and_T200;1,Tx14_D_and_T400;1,Tx14_D_then_T200;1,Tx14_D_then_T400;1,Tx14_T200;1,Tx14_T400;1,Tx15_D;1,Tx15_D_and_T200;1,Tx15_D_and_T400;1,Tx15_D_then_T200;1,Tx15_D_then_T400;1,Tx15_T200;1,Tx15_T400;1,Tx16_D;1,Tx16_D_and_T200;1,Tx16_D_and_T400;1,Tx16_D_then_T200;1,Tx16_D_then_T400;1,Tx16_T200;1,Tx16_T400;1,Tx17_D;1,Tx17_D;1,Tx17_D_and_T200;1,Tx17_D_and_T200;1,Tx17_D_and_T400;1,Tx17_D_and_T400;1,Tx17_D_then_T200;1,Tx17_D_then_T200;1,Tx17_D_then_T400;1,Tx17_D_then_T400;1,Tx17_T200;1,Tx17_T200;1,Tx17_T400;1,Tx17_T400;1,Tx18_D;1,Tx18_D;1,Tx18_D_and_T200;1,Tx18_D_and_T200;1,Tx18_D_and_T400;1,Tx18_D_and_T400;1,Tx18_D_then_T200;1,Tx18_D_then_T200;1,Tx18_D_then_T400;1,Tx18_D_then_T400;1,Tx18_T200;1,Tx18_T200;1,Tx18_T400;1,Tx18_T400;1,Tx19_D;1,Tx19_D;1,Tx19_D_and_T200;1,Tx19_D_and_T400;1,Tx19_D_then_T200;1,Tx19_D_then_T200;1,Tx19_D_then_T400;1,Tx19_D_then_T400;1,Tx19_T200;1,Tx19_T200;1,Tx19_T400;1,Tx2_D;1,Tx2_D;1,Tx2_D_and_T200;1,Tx2_D_and_T400;1,Tx2_D_then_T200;1,Tx2_D_then_T400;1,Tx2_T200;1,Tx2_T400;1,Tx2_T400;1,Tx20_D;1,Tx20_D;1,Tx20_D_and_T200;1,Tx20_D_and_T400;1,Tx20_D_then_T200;1,Tx20_D_then_T400;1,Tx20_D_then_T400;1,Tx20_T200;1,Tx20_T400;1,Tx3_D;1,Tx3_D_and_T200;1,Tx3_D_and_T400;1,Tx3_D_then_T200;1,Tx3_D_then_T400;1,Tx3_T200;1,Tx3_T400;1,Tx4_D;1,Tx4_D;1,Tx4_D_and_T200;1,Tx4_D_and_T200;1,Tx4_D_and_T400;1,Tx4_D_and_T400;1,Tx4_D_then_T200;1,Tx4_D_then_T200;1,Tx4_D_then_T400;1,Tx4_D_then_T400;1,Tx4_T200;1,Tx4_T200;1,Tx4_T400;1,Tx4_T400;1,Tx6_D;1,Tx6_D_and_T200;1,Tx6_D_and_T400;1,Tx6_D_then_T200;1,Tx6_D_then_T400;1,Tx6_T200;1,Tx6_T400;1,Tx7_D;1,Tx7_D;1,Tx7_D_and_T200;1,Tx7_D_and_T200;1,Tx7_D_and_T400;1,Tx7_D_and_T400;1,Tx7_D_then_T200;1,Tx7_D_then_T200;1,Tx7_D_then_T400;1,Tx7_D_then_T400;1,Tx7_T200;1,Tx7_T200;1,Tx7_T400;1,Tx7_T400;1,Tx8_D;1,Tx8_D;1,Tx8_D_and_T200;1,Tx8_D_and_T200;1,Tx8_D_and_T400;1,Tx8_D_and_T400;1,Tx8_D_then_T200;1,Tx8_D_then_T200;1,Tx8_D_then_T400;1,Tx8_D_then_T400;1,Tx8_T200;1,Tx8_T200;1,Tx8_T400;1,Tx8_T400;1,Tx9_D;1,Tx9_D_and_T200;1,Tx9_D_and_T400;1,Tx9_D_then_T200;1,Tx9_D_then_T400;1,Tx9_T200;1,Tx9_T400	Pearson	1	Ttest_pvalue	45	161	45	1	0.279503105590062	0.436893203883495	Full	PRCT_no2	100	Tx1_D_and_T400;Tx12_D_and_T200;Tx17_D;Tx17_D_and_T200;Tx17_D_and_T400;Tx17_D_then_T200;Tx17_D_then_T400;Tx17_T200;Tx17_T400;Tx18_D;Tx18_D_and_T200;Tx18_D_and_T400;Tx18_D_then_T200;Tx18_D_then_T400;Tx18_T200;Tx18_T400;Tx19_D;Tx19_D_then_T200;Tx19_D_then_T400;Tx19_T200;Tx2_D;Tx2_T400;Tx20_D;Tx20_D_then_T400;Tx4_D;Tx4_D_and_T200;Tx4_D_and_T400;Tx4_D_then_T200;Tx4_D_then_T400;Tx4_T200;Tx4_T400;Tx7_D;Tx7_D_and_T200;Tx7_D_and_T400;Tx7_D_then_T200;Tx7_D_then_T400;Tx7_T200;Tx7_T400;Tx8_D;Tx8_D_and_T200;Tx8_D_and_T400;Tx8_D_then_T200;Tx8_D_then_T400;Tx8_T200;Tx8_T400	TRUE	0.971844660194175	0.05	Tx20_D	0.459016393442623	161	Final selection for sample in full data	No	FALSE
SVD_pCMs_only2CTb	2	pearson	NoPrepr	SVD	Coefficient_of_eigenassay	1	Drug	PRCT_no2	161	1	1	5.79795065144377e-17	1	1,NT2_D;1,NT2_D_and_T400;1,NT2_D_then_T200;1,NT2_D_then_T400;1,NT2_T200;1,NT2_T400;1,NT3_D;1,NT3_D_and_T200;1,NT3_D_and_T400;1,NT3_D_then_T200;1,NT3_D_then_T400;1,NT3_T200;1,NT3_T400;1,NT4_D;1,NT4_D_and_T200;1,NT4_D_and_T400;1,NT4_D_then_T200;1,NT4_D_then_T400;1,NT4_T200;1,NT4_T400;1,NT5_D;1,NT5_D_and_T200;1,NT5_D_and_T400;1,NT5_D_then_T200;1,NT5_D_then_T400;1,NT5_T200;1,NT5_T400;1,Tx1_D;1,Tx1_D_and_T200;1,Tx1_D_and_T400;1,Tx1_D_and_T400;1,Tx1_D_then_T200;1,Tx1_D_then_T400;1,Tx1_T200;1,Tx1_T400;1,Tx10_D;1,Tx10_D_and_T200;1,Tx10_D_and_T400;1,Tx10_D_then_T200;1,Tx10_D_then_T400;1,Tx10_T200;1,Tx10_T400;1,Tx12_D_and_T200;1,Tx14_D;1,Tx14_D_and_T200;1,Tx14_D_and_T400;1,Tx14_D_then_T200;1,Tx14_D_then_T400;1,Tx14_T200;1,Tx14_T400;1,Tx15_D;1,Tx15_D_and_T200;1,Tx15_D_and_T400;1,Tx15_D_then_T200;1,Tx15_D_then_T400;1,Tx15_T200;1,Tx15_T400;1,Tx16_D;1,Tx16_D_and_T200;1,Tx16_D_and_T400;1,Tx16_D_then_T200;1,Tx16_D_then_T400;1,Tx16_T200;1,Tx16_T400;1,Tx17_D;1,Tx17_D;1,Tx17_D_and_T200;1,Tx17_D_and_T200;1,Tx17_D_and_T400;1,Tx17_D_and_T400;1,Tx17_D_then_T200;1,Tx17_D_then_T200;1,Tx17_D_then_T400;1,Tx17_D_then_T400;1,Tx17_T200;1,Tx17_T200;1,Tx17_T400;1,Tx17_T400;1,Tx18_D;1,Tx18_D;1,Tx18_D_and_T200;1,Tx18_D_and_T200;1,Tx18_D_and_T400;1,Tx18_D_and_T400;1,Tx18_D_then_T200;1,Tx18_D_then_T200;1,Tx18_D_then_T400;1,Tx18_D_then_T400;1,Tx18_T200;1,Tx18_T200;1,Tx18_T400;1,Tx18_T400;1,Tx19_D;1,Tx19_D;1,Tx19_D_and_T200;1,Tx19_D_and_T400;1,Tx19_D_then_T200;1,Tx19_D_then_T200;1,Tx19_D_then_T400;1,Tx19_D_then_T400;1,Tx19_T200;1,Tx19_T200;1,Tx19_T400;1,Tx2_D;1,Tx2_D;1,Tx2_D_and_T200;1,Tx2_D_and_T400;1,Tx2_D_then_T200;1,Tx2_D_then_T400;1,Tx2_T200;1,Tx2_T400;1,Tx2_T400;1,Tx20_D;1,Tx20_D;1,Tx20_D_and_T400;1,Tx20_D_then_T400;1,Tx20_D_then_T400;1,Tx20_T200;1,Tx3_D;1,Tx3_D_and_T200;1,Tx3_D_and_T400;1,Tx3_D_then_T200;1,Tx3_D_then_T400;1,Tx3_T200;1,Tx3_T400;1,Tx4_D;1,Tx4_D_and_T200;1,Tx4_D_and_T400;1,Tx4_D_then_T200;1,Tx4_D_then_T400;1,Tx4_T200;1,Tx4_T400;1,Tx7_D;1,Tx7_D_and_T200;1,Tx7_D_and_T400;1,Tx7_D_then_T200;1,Tx7_D_then_T400;1,Tx7_T200;1,Tx7_T400;1,Tx8_D;1,Tx8_D;1,Tx8_D_and_T200;1,Tx8_D_and_T200;1,Tx8_D_and_T400;1,Tx8_D_and_T400;1,Tx8_D_then_T200;1,Tx8_D_then_T200;1,Tx8_D_then_T400;1,Tx8_D_then_T400;1,Tx8_T200;1,Tx8_T200;1,Tx8_T400;1,Tx8_T400;1,Tx9_D_and_T200;1,Tx9_D_and_T400;1,Tx9_D_then_T200;1,Tx9_D_then_T400;1,Tx9_T200;1,Tx9_T400	Pearson	1	Ttest_pvalue	45	114	30	0.666666666666667	0.263157894736842	0.377358490566038	Full	PRCT_no2	70.8074534161491	Tx1_D_and_T400;Tx17_D;Tx17_D_and_T200;Tx17_D_and_T400;Tx17_D_then_T200;Tx17_D_then_T400;Tx17_T200;Tx17_T400;Tx18_D;Tx18_D_and_T200;Tx18_D_and_T400;Tx18_D_then_T200;Tx18_D_then_T400;Tx18_T200;Tx18_T400;Tx19_D;Tx19_D_then_T200;Tx19_D_then_T400;Tx19_T200;Tx2_D;Tx2_T400;Tx20_D;Tx20_D_then_T400;Tx8_D;Tx8_D_and_T200;Tx8_D_and_T400;Tx8_D_then_T200;Tx8_D_then_T400;Tx8_T200;Tx8_T400	TRUE	0.968867924528302	0.05	Tx20_D	0.459016393442623	161	Final merge cluster for sample in full data	No	FALSE
SVD_pCMs_only2CTb	1	pearson	NoPrepr	SVD	Coefficient_of_eigenassay	1	Drug	PRCT_no2	161	1	1	5.79795065144377e-17	1	1,NT1_D;1,NT1_D_and_T200;1,NT1_D_and_T400;1,NT1_D_then_T200;1,NT1_D_then_T400;1,NT1_T200;1,NT1_T400;1,NT2_D;1,NT2_D_and_T200;1,NT2_D_and_T400;1,NT2_D_then_T200;1,NT2_D_then_T400;1,NT2_T200;1,NT2_T400;1,NT3_D;1,NT3_D_and_T200;1,NT3_D_and_T400;1,NT3_D_then_T200;1,NT3_D_then_T400;1,NT3_T200;1,NT3_T400;1,NT4_D;1,NT4_D_and_T200;1,NT4_D_and_T400;1,NT4_D_then_T200;1,NT4_D_then_T400;1,NT4_T200;1,NT4_T400;1,NT5_D;1,NT5_D_and_T200;1,NT5_D_and_T400;1,NT5_D_then_T200;1,NT5_D_then_T400;1,NT5_T200;1,NT5_T400;1,Tx1_D;1,Tx1_D_and_T200;1,Tx1_D_and_T400;1,Tx1_D_and_T400;1,Tx1_D_then_T200;1,Tx1_D_then_T400;1,Tx1_T200;1,Tx1_T400;1,Tx10_D;1,Tx10_D_and_T200;1,Tx10_D_and_T400;1,Tx10_D_then_T200;1,Tx10_D_then_T400;1,Tx10_T200;1,Tx10_T400;1,Tx12_D;1,Tx12_D_and_T200;1,Tx12_D_and_T200;1,Tx12_D_and_T400;1,Tx12_D_then_T200;1,Tx12_D_then_T400;1,Tx12_T200;1,Tx12_T400;1,Tx13_D;1,Tx13_D_and_T200;1,Tx13_D_and_T400;1,Tx13_D_then_T200;1,Tx13_D_then_T400;1,Tx13_T200;1,Tx13_T400;1,Tx14_D;1,Tx14_D_and_T200;1,Tx14_D_and_T400;1,Tx14_D_then_T200;1,Tx14_D_then_T400;1,Tx14_T200;1,Tx14_T400;1,Tx15_D;1,Tx15_D_and_T200;1,Tx15_D_and_T400;1,Tx15_D_then_T200;1,Tx15_D_then_T400;1,Tx15_T200;1,Tx15_T400;1,Tx16_D;1,Tx16_D_and_T200;1,Tx16_D_and_T400;1,Tx16_D_then_T200;1,Tx16_D_then_T400;1,Tx16_T200;1,Tx16_T400;1,Tx17_D;1,Tx17_D;1,Tx17_D_and_T200;1,Tx17_D_and_T200;1,Tx17_D_and_T400;1,Tx17_D_and_T400;1,Tx17_D_then_T200;1,Tx17_D_then_T200;1,Tx17_D_then_T400;1,Tx17_D_then_T400;1,Tx17_T200;1,Tx17_T200;1,Tx17_T400;1,Tx17_T400;1,Tx18_D;1,Tx18_D;1,Tx18_D_and_T200;1,Tx18_D_and_T200;1,Tx18_D_and_T400;1,Tx18_D_and_T400;1,Tx18_D_then_T200;1,Tx18_D_then_T200;1,Tx18_D_then_T400;1,Tx18_D_then_T400;1,Tx18_T200;1,Tx18_T200;1,Tx18_T400;1,Tx18_T400;1,Tx19_D;1,Tx19_D;1,Tx19_D_and_T200;1,Tx19_D_and_T400;1,Tx19_D_then_T200;1,Tx19_D_then_T200;1,Tx19_D_then_T400;1,Tx19_D_then_T400;1,Tx19_T200;1,Tx19_T200;1,Tx19_T400;1,Tx2_D;1,Tx2_D;1,Tx2_D_and_T200;1,Tx2_D_and_T400;1,Tx2_D_then_T200;1,Tx2_D_then_T400;1,Tx2_T200;1,Tx2_T400;1,Tx2_T400;1,Tx20_D;1,Tx20_D;1,Tx20_D_and_T200;1,Tx20_D_and_T400;1,Tx20_D_then_T200;1,Tx20_D_then_T400;1,Tx20_D_then_T400;1,Tx20_T200;1,Tx20_T400;1,Tx3_D;1,Tx3_D_and_T200;1,Tx3_D_and_T400;1,Tx3_D_then_T200;1,Tx3_D_then_T400;1,Tx3_T200;1,Tx3_T400;1,Tx4_D;1,Tx4_D;1,Tx4_D_and_T200;1,Tx4_D_and_T200;1,Tx4_D_and_T400;1,Tx4_D_and_T400;1,Tx4_D_then_T200;1,Tx4_D_then_T200;1,Tx4_D_then_T400;1,Tx4_D_then_T400;1,Tx4_T200;1,Tx4_T200;1,Tx4_T400;1,Tx4_T400;1,Tx6_D;1,Tx6_D_and_T200;1,Tx6_D_and_T400;1,Tx6_D_then_T200;1,Tx6_D_then_T400;1,Tx6_T200;1,Tx6_T400;1,Tx7_D;1,Tx7_D;1,Tx7_D_and_T200;1,Tx7_D_and_T200;1,Tx7_D_and_T400;1,Tx7_D_and_T400;1,Tx7_D_then_T200;1,Tx7_D_then_T200;1,Tx7_D_then_T400;1,Tx7_D_then_T400;1,Tx7_T200;1,Tx7_T200;1,Tx7_T400;1,Tx7_T400;1,Tx8_D;1,Tx8_D;1,Tx8_D_and_T200;1,Tx8_D_and_T200;1,Tx8_D_and_T400;1,Tx8_D_and_T400;1,Tx8_D_then_T200;1,Tx8_D_then_T200;1,Tx8_D_then_T400;1,Tx8_D_then_T400;1,Tx8_T200;1,Tx8_T200;1,Tx8_T400;1,Tx8_T400;1,Tx9_D;1,Tx9_D_and_T200;1,Tx9_D_and_T400;1,Tx9_D_then_T200;1,Tx9_D_then_T400;1,Tx9_T200;1,Tx9_T400	Pearson	1	Ttest_pvalue	45	161	45	1	0.279503105590062	0.436893203883495	Full	PRCT_no2	100	Tx1_D_and_T400;Tx12_D_and_T200;Tx17_D;Tx17_D_and_T200;Tx17_D_and_T400;Tx17_D_then_T200;Tx17_D_then_T400;Tx17_T200;Tx17_T400;Tx18_D;Tx18_D_and_T200;Tx18_D_and_T400;Tx18_D_then_T200;Tx18_D_then_T400;Tx18_T200;Tx18_T400;Tx19_D;Tx19_D_then_T200;Tx19_D_then_T400;Tx19_T200;Tx2_D;Tx2_T400;Tx20_D;Tx20_D_then_T400;Tx4_D;Tx4_D_and_T200;Tx4_D_and_T400;Tx4_D_then_T200;Tx4_D_then_T400;Tx4_T200;Tx4_T400;Tx7_D;Tx7_D_and_T200;Tx7_D_and_T400;Tx7_D_then_T200;Tx7_D_then_T400;Tx7_T200;Tx7_T400;Tx8_D;Tx8_D_and_T200;Tx8_D_and_T400;Tx8_D_then_T200;Tx8_D_then_T400;Tx8_T200;Tx8_T400	TRUE	0.971844660194175	0.05	Tx20_D_then_T400	0.459016393442623	161	Final selection for sample in full data	No	FALSE
SVD_pCMs_only2CTb	2	pearson	NoPrepr	SVD	Coefficient_of_eigenassay	1	Drug	PRCT_no2	161	1	1	5.79795065144377e-17	1	1,NT2_D;1,NT2_D_and_T400;1,NT2_D_then_T200;1,NT2_D_then_T400;1,NT2_T200;1,NT2_T400;1,NT3_D;1,NT3_D_and_T200;1,NT3_D_and_T400;1,NT3_D_then_T200;1,NT3_D_then_T400;1,NT3_T200;1,NT3_T400;1,NT4_D;1,NT4_D_and_T200;1,NT4_D_and_T400;1,NT4_D_then_T200;1,NT4_D_then_T400;1,NT4_T200;1,NT4_T400;1,NT5_D;1,NT5_D_and_T200;1,NT5_D_and_T400;1,NT5_D_then_T200;1,NT5_D_then_T400;1,NT5_T200;1,NT5_T400;1,Tx1_D;1,Tx1_D_and_T200;1,Tx1_D_and_T400;1,Tx1_D_and_T400;1,Tx1_D_then_T200;1,Tx1_D_then_T400;1,Tx1_T200;1,Tx1_T400;1,Tx10_D;1,Tx10_D_and_T200;1,Tx10_D_and_T400;1,Tx10_D_then_T200;1,Tx10_D_then_T400;1,Tx10_T200;1,Tx10_T400;1,Tx12_D_and_T200;1,Tx14_D;1,Tx14_D_and_T200;1,Tx14_D_and_T400;1,Tx14_D_then_T200;1,Tx14_D_then_T400;1,Tx14_T200;1,Tx14_T400;1,Tx15_D;1,Tx15_D_and_T200;1,Tx15_D_and_T400;1,Tx15_D_then_T200;1,Tx15_D_then_T400;1,Tx15_T200;1,Tx15_T400;1,Tx16_D;1,Tx16_D_and_T200;1,Tx16_D_and_T400;1,Tx16_D_then_T200;1,Tx16_D_then_T400;1,Tx16_T200;1,Tx16_T400;1,Tx17_D;1,Tx17_D;1,Tx17_D_and_T200;1,Tx17_D_and_T200;1,Tx17_D_and_T400;1,Tx17_D_and_T400;1,Tx17_D_then_T200;1,Tx17_D_then_T200;1,Tx17_D_then_T400;1,Tx17_D_then_T400;1,Tx17_T200;1,Tx17_T200;1,Tx17_T400;1,Tx17_T400;1,Tx18_D;1,Tx18_D;1,Tx18_D_and_T200;1,Tx18_D_and_T200;1,Tx18_D_and_T400;1,Tx18_D_and_T400;1,Tx18_D_then_T200;1,Tx18_D_then_T200;1,Tx18_D_then_T400;1,Tx18_D_then_T400;1,Tx18_T200;1,Tx18_T200;1,Tx18_T400;1,Tx18_T400;1,Tx19_D;1,Tx19_D;1,Tx19_D_and_T200;1,Tx19_D_and_T400;1,Tx19_D_then_T200;1,Tx19_D_then_T200;1,Tx19_D_then_T400;1,Tx19_D_then_T400;1,Tx19_T200;1,Tx19_T200;1,Tx19_T400;1,Tx2_D;1,Tx2_D;1,Tx2_D_and_T200;1,Tx2_D_and_T400;1,Tx2_D_then_T200;1,Tx2_D_then_T400;1,Tx2_T200;1,Tx2_T400;1,Tx2_T400;1,Tx20_D;1,Tx20_D;1,Tx20_D_and_T400;1,Tx20_D_then_T400;1,Tx20_D_then_T400;1,Tx20_T200;1,Tx3_D;1,Tx3_D_and_T200;1,Tx3_D_and_T400;1,Tx3_D_then_T200;1,Tx3_D_then_T400;1,Tx3_T200;1,Tx3_T400;1,Tx4_D;1,Tx4_D_and_T200;1,Tx4_D_and_T400;1,Tx4_D_then_T200;1,Tx4_D_then_T400;1,Tx4_T200;1,Tx4_T400;1,Tx7_D;1,Tx7_D_and_T200;1,Tx7_D_and_T400;1,Tx7_D_then_T200;1,Tx7_D_then_T400;1,Tx7_T200;1,Tx7_T400;1,Tx8_D;1,Tx8_D;1,Tx8_D_and_T200;1,Tx8_D_and_T200;1,Tx8_D_and_T400;1,Tx8_D_and_T400;1,Tx8_D_then_T200;1,Tx8_D_then_T200;1,Tx8_D_then_T400;1,Tx8_D_then_T400;1,Tx8_T200;1,Tx8_T200;1,Tx8_T400;1,Tx8_T400;1,Tx9_D_and_T200;1,Tx9_D_and_T400;1,Tx9_D_then_T200;1,Tx9_D_then_T400;1,Tx9_T200;1,Tx9_T400	Pearson	1	Ttest_pvalue	45	114	30	0.666666666666667	0.263157894736842	0.377358490566038	Full	PRCT_no2	70.8074534161491	Tx1_D_and_T400;Tx17_D;Tx17_D_and_T200;Tx17_D_and_T400;Tx17_D_then_T200;Tx17_D_then_T400;Tx17_T200;Tx17_T400;Tx18_D;Tx18_D_and_T200;Tx18_D_and_T400;Tx18_D_then_T200;Tx18_D_then_T400;Tx18_T200;Tx18_T400;Tx19_D;Tx19_D_then_T200;Tx19_D_then_T400;Tx19_T200;Tx2_D;Tx2_T400;Tx20_D;Tx20_D_then_T400;Tx8_D;Tx8_D_and_T200;Tx8_D_and_T400;Tx8_D_then_T200;Tx8_D_then_T400;Tx8_T200;Tx8_T400	TRUE	0.968867924528302	0.05	Tx20_D_then_T400	0.459016393442623	161	Final merge cluster for sample in full data	No	FALSE
SVD_pCMs_only2CTb	1	pearson	NoPrepr	SVD	Coefficient_of_eigenassay	1	Drug	PRCT_no2	161	1	1	5.79795065144377e-17	1	1,NT1_D;1,NT1_D_and_T200;1,NT1_D_and_T400;1,NT1_D_then_T200;1,NT1_D_then_T400;1,NT1_T200;1,NT1_T400;1,NT2_D;1,NT2_D_and_T200;1,NT2_D_and_T400;1,NT2_D_then_T200;1,NT2_D_then_T400;1,NT2_T200;1,NT2_T400;1,NT3_D;1,NT3_D_and_T200;1,NT3_D_and_T400;1,NT3_D_then_T200;1,NT3_D_then_T400;1,NT3_T200;1,NT3_T400;1,NT4_D;1,NT4_D_and_T200;1,NT4_D_and_T400;1,NT4_D_then_T200;1,NT4_D_then_T400;1,NT4_T200;1,NT4_T400;1,NT5_D;1,NT5_D_and_T200;1,NT5_D_and_T400;1,NT5_D_then_T200;1,NT5_D_then_T400;1,NT5_T200;1,NT5_T400;1,Tx1_D;1,Tx1_D_and_T200;1,Tx1_D_and_T400;1,Tx1_D_and_T400;1,Tx1_D_then_T200;1,Tx1_D_then_T400;1,Tx1_T200;1,Tx1_T400;1,Tx10_D;1,Tx10_D_and_T200;1,Tx10_D_and_T400;1,Tx10_D_then_T200;1,Tx10_D_then_T400;1,Tx10_T200;1,Tx10_T400;1,Tx12_D;1,Tx12_D_and_T200;1,Tx12_D_and_T200;1,Tx12_D_and_T400;1,Tx12_D_then_T200;1,Tx12_D_then_T400;1,Tx12_T200;1,Tx12_T400;1,Tx13_D;1,Tx13_D_and_T200;1,Tx13_D_and_T400;1,Tx13_D_then_T200;1,Tx13_D_then_T400;1,Tx13_T200;1,Tx13_T400;1,Tx14_D;1,Tx14_D_and_T200;1,Tx14_D_and_T400;1,Tx14_D_then_T200;1,Tx14_D_then_T400;1,Tx14_T200;1,Tx14_T400;1,Tx15_D;1,Tx15_D_and_T200;1,Tx15_D_and_T400;1,Tx15_D_then_T200;1,Tx15_D_then_T400;1,Tx15_T200;1,Tx15_T400;1,Tx16_D;1,Tx16_D_and_T200;1,Tx16_D_and_T400;1,Tx16_D_then_T200;1,Tx16_D_then_T400;1,Tx16_T200;1,Tx16_T400;1,Tx17_D;1,Tx17_D;1,Tx17_D_and_T200;1,Tx17_D_and_T200;1,Tx17_D_and_T400;1,Tx17_D_and_T400;1,Tx17_D_then_T200;1,Tx17_D_then_T200;1,Tx17_D_then_T400;1,Tx17_D_then_T400;1,Tx17_T200;1,Tx17_T200;1,Tx17_T400;1,Tx17_T400;1,Tx18_D;1,Tx18_D;1,Tx18_D_and_T200;1,Tx18_D_and_T200;1,Tx18_D_and_T400;1,Tx18_D_and_T400;1,Tx18_D_then_T200;1,Tx18_D_then_T200;1,Tx18_D_then_T400;1,Tx18_D_then_T400;1,Tx18_T200;1,Tx18_T200;1,Tx18_T400;1,Tx18_T400;1,Tx19_D;1,Tx19_D;1,Tx19_D_and_T200;1,Tx19_D_and_T400;1,Tx19_D_then_T200;1,Tx19_D_then_T200;1,Tx19_D_then_T400;1,Tx19_D_then_T400;1,Tx19_T200;1,Tx19_T200;1,Tx19_T400;1,Tx2_D;1,Tx2_D;1,Tx2_D_and_T200;1,Tx2_D_and_T400;1,Tx2_D_then_T200;1,Tx2_D_then_T400;1,Tx2_T200;1,Tx2_T400;1,Tx2_T400;1,Tx20_D;1,Tx20_D;1,Tx20_D_and_T200;1,Tx20_D_and_T400;1,Tx20_D_then_T200;1,Tx20_D_then_T400;1,Tx20_D_then_T400;1,Tx20_T200;1,Tx20_T400;1,Tx3_D;1,Tx3_D_and_T200;1,Tx3_D_and_T400;1,Tx3_D_then_T200;1,Tx3_D_then_T400;1,Tx3_T200;1,Tx3_T400;1,Tx4_D;1,Tx4_D;1,Tx4_D_and_T200;1,Tx4_D_and_T200;1,Tx4_D_and_T400;1,Tx4_D_and_T400;1,Tx4_D_then_T200;1,Tx4_D_then_T200;1,Tx4_D_then_T400;1,Tx4_D_then_T400;1,Tx4_T200;1,Tx4_T200;1,Tx4_T400;1,Tx4_T400;1,Tx6_D;1,Tx6_D_and_T200;1,Tx6_D_and_T400;1,Tx6_D_then_T200;1,Tx6_D_then_T400;1,Tx6_T200;1,Tx6_T400;1,Tx7_D;1,Tx7_D;1,Tx7_D_and_T200;1,Tx7_D_and_T200;1,Tx7_D_and_T400;1,Tx7_D_and_T400;1,Tx7_D_then_T200;1,Tx7_D_then_T200;1,Tx7_D_then_T400;1,Tx7_D_then_T400;1,Tx7_T200;1,Tx7_T200;1,Tx7_T400;1,Tx7_T400;1,Tx8_D;1,Tx8_D;1,Tx8_D_and_T200;1,Tx8_D_and_T200;1,Tx8_D_and_T400;1,Tx8_D_and_T400;1,Tx8_D_then_T200;1,Tx8_D_then_T200;1,Tx8_D_then_T400;1,Tx8_D_then_T400;1,Tx8_T200;1,Tx8_T200;1,Tx8_T400;1,Tx8_T400;1,Tx9_D;1,Tx9_D_and_T200;1,Tx9_D_and_T400;1,Tx9_D_then_T200;1,Tx9_D_then_T400;1,Tx9_T200;1,Tx9_T400	Pearson	1	Ttest_pvalue	45	161	45	1	0.279503105590062	0.436893203883495	Full	PRCT_no2	100	Tx1_D_and_T400;Tx12_D_and_T200;Tx17_D;Tx17_D_and_T200;Tx17_D_and_T400;Tx17_D_then_T200;Tx17_D_then_T400;Tx17_T200;Tx17_T400;Tx18_D;Tx18_D_and_T200;Tx18_D_and_T400;Tx18_D_then_T200;Tx18_D_then_T400;Tx18_T200;Tx18_T400;Tx19_D;Tx19_D_then_T200;Tx19_D_then_T400;Tx19_T200;Tx2_D;Tx2_T400;Tx20_D;Tx20_D_then_T400;Tx4_D;Tx4_D_and_T200;Tx4_D_and_T400;Tx4_D_then_T200;Tx4_D_then_T400;Tx4_T200;Tx4_T400;Tx7_D;Tx7_D_and_T200;Tx7_D_and_T400;Tx7_D_then_T200;Tx7_D_then_T400;Tx7_T200;Tx7_T400;Tx8_D;Tx8_D_and_T200;Tx8_D_and_T400;Tx8_D_then_T200;Tx8_D_then_T400;Tx8_T200;Tx8_T400	TRUE	0.971844660194175	0.05	Tx4_D	0.459016393442623	161	Final selection for sample in full data	No	FALSE
SVD_pCMs_only2CTb	1	pearson	NoPrepr	SVD	Coefficient_of_eigenassay	1	Drug	PRCT_no2	161	1	1	5.79795065144377e-17	1	1,NT1_D;1,NT1_D_and_T200;1,NT1_D_and_T400;1,NT1_D_then_T200;1,NT1_D_then_T400;1,NT1_T200;1,NT1_T400;1,NT2_D;1,NT2_D_and_T200;1,NT2_D_and_T400;1,NT2_D_then_T200;1,NT2_D_then_T400;1,NT2_T200;1,NT2_T400;1,NT3_D;1,NT3_D_and_T200;1,NT3_D_and_T400;1,NT3_D_then_T200;1,NT3_D_then_T400;1,NT3_T200;1,NT3_T400;1,NT4_D;1,NT4_D_and_T200;1,NT4_D_and_T400;1,NT4_D_then_T200;1,NT4_D_then_T400;1,NT4_T200;1,NT4_T400;1,NT5_D;1,NT5_D_and_T200;1,NT5_D_and_T400;1,NT5_D_then_T200;1,NT5_D_then_T400;1,NT5_T200;1,NT5_T400;1,Tx1_D;1,Tx1_D_and_T200;1,Tx1_D_and_T400;1,Tx1_D_and_T400;1,Tx1_D_then_T200;1,Tx1_D_then_T400;1,Tx1_T200;1,Tx1_T400;1,Tx10_D;1,Tx10_D_and_T200;1,Tx10_D_and_T400;1,Tx10_D_then_T200;1,Tx10_D_then_T400;1,Tx10_T200;1,Tx10_T400;1,Tx12_D;1,Tx12_D_and_T200;1,Tx12_D_and_T200;1,Tx12_D_and_T400;1,Tx12_D_then_T200;1,Tx12_D_then_T400;1,Tx12_T200;1,Tx12_T400;1,Tx13_D;1,Tx13_D_and_T200;1,Tx13_D_and_T400;1,Tx13_D_then_T200;1,Tx13_D_then_T400;1,Tx13_T200;1,Tx13_T400;1,Tx14_D;1,Tx14_D_and_T200;1,Tx14_D_and_T400;1,Tx14_D_then_T200;1,Tx14_D_then_T400;1,Tx14_T200;1,Tx14_T400;1,Tx15_D;1,Tx15_D_and_T200;1,Tx15_D_and_T400;1,Tx15_D_then_T200;1,Tx15_D_then_T400;1,Tx15_T200;1,Tx15_T400;1,Tx16_D;1,Tx16_D_and_T200;1,Tx16_D_and_T400;1,Tx16_D_then_T200;1,Tx16_D_then_T400;1,Tx16_T200;1,Tx16_T400;1,Tx17_D;1,Tx17_D;1,Tx17_D_and_T200;1,Tx17_D_and_T200;1,Tx17_D_and_T400;1,Tx17_D_and_T400;1,Tx17_D_then_T200;1,Tx17_D_then_T200;1,Tx17_D_then_T400;1,Tx17_D_then_T400;1,Tx17_T200;1,Tx17_T200;1,Tx17_T400;1,Tx17_T400;1,Tx18_D;1,Tx18_D;1,Tx18_D_and_T200;1,Tx18_D_and_T200;1,Tx18_D_and_T400;1,Tx18_D_and_T400;1,Tx18_D_then_T200;1,Tx18_D_then_T200;1,Tx18_D_then_T400;1,Tx18_D_then_T400;1,Tx18_T200;1,Tx18_T200;1,Tx18_T400;1,Tx18_T400;1,Tx19_D;1,Tx19_D;1,Tx19_D_and_T200;1,Tx19_D_and_T400;1,Tx19_D_then_T200;1,Tx19_D_then_T200;1,Tx19_D_then_T400;1,Tx19_D_then_T400;1,Tx19_T200;1,Tx19_T200;1,Tx19_T400;1,Tx2_D;1,Tx2_D;1,Tx2_D_and_T200;1,Tx2_D_and_T400;1,Tx2_D_then_T200;1,Tx2_D_then_T400;1,Tx2_T200;1,Tx2_T400;1,Tx2_T400;1,Tx20_D;1,Tx20_D;1,Tx20_D_and_T200;1,Tx20_D_and_T400;1,Tx20_D_then_T200;1,Tx20_D_then_T400;1,Tx20_D_then_T400;1,Tx20_T200;1,Tx20_T400;1,Tx3_D;1,Tx3_D_and_T200;1,Tx3_D_and_T400;1,Tx3_D_then_T200;1,Tx3_D_then_T400;1,Tx3_T200;1,Tx3_T400;1,Tx4_D;1,Tx4_D;1,Tx4_D_and_T200;1,Tx4_D_and_T200;1,Tx4_D_and_T400;1,Tx4_D_and_T400;1,Tx4_D_then_T200;1,Tx4_D_then_T200;1,Tx4_D_then_T400;1,Tx4_D_then_T400;1,Tx4_T200;1,Tx4_T200;1,Tx4_T400;1,Tx4_T400;1,Tx6_D;1,Tx6_D_and_T200;1,Tx6_D_and_T400;1,Tx6_D_then_T200;1,Tx6_D_then_T400;1,Tx6_T200;1,Tx6_T400;1,Tx7_D;1,Tx7_D;1,Tx7_D_and_T200;1,Tx7_D_and_T200;1,Tx7_D_and_T400;1,Tx7_D_and_T400;1,Tx7_D_then_T200;1,Tx7_D_then_T200;1,Tx7_D_then_T400;1,Tx7_D_then_T400;1,Tx7_T200;1,Tx7_T200;1,Tx7_T400;1,Tx7_T400;1,Tx8_D;1,Tx8_D;1,Tx8_D_and_T200;1,Tx8_D_and_T200;1,Tx8_D_and_T400;1,Tx8_D_and_T400;1,Tx8_D_then_T200;1,Tx8_D_then_T200;1,Tx8_D_then_T400;1,Tx8_D_then_T400;1,Tx8_T200;1,Tx8_T200;1,Tx8_T400;1,Tx8_T400;1,Tx9_D;1,Tx9_D_and_T200;1,Tx9_D_and_T400;1,Tx9_D_then_T200;1,Tx9_D_then_T400;1,Tx9_T200;1,Tx9_T400	Pearson	1	Ttest_pvalue	45	161	45	1	0.279503105590062	0.436893203883495	Full	PRCT_no2	100	Tx1_D_and_T400;Tx12_D_and_T200;Tx17_D;Tx17_D_and_T200;Tx17_D_and_T400;Tx17_D_then_T200;Tx17_D_then_T400;Tx17_T200;Tx17_T400;Tx18_D;Tx18_D_and_T200;Tx18_D_and_T400;Tx18_D_then_T200;Tx18_D_then_T400;Tx18_T200;Tx18_T400;Tx19_D;Tx19_D_then_T200;Tx19_D_then_T400;Tx19_T200;Tx2_D;Tx2_T400;Tx20_D;Tx20_D_then_T400;Tx4_D;Tx4_D_and_T200;Tx4_D_and_T400;Tx4_D_then_T200;Tx4_D_then_T400;Tx4_T200;Tx4_T400;Tx7_D;Tx7_D_and_T200;Tx7_D_and_T400;Tx7_D_then_T200;Tx7_D_then_T400;Tx7_T200;Tx7_T400;Tx8_D;Tx8_D_and_T200;Tx8_D_and_T400;Tx8_D_then_T200;Tx8_D_then_T400;Tx8_T200;Tx8_T400	TRUE	0.971844660194175	0.05	Tx4_D	0.459016393442623	161	Final merge cluster for sample in full data	No	FALSE
SVD_pCMs_only2CTb	1	pearson	NoPrepr	SVD	Coefficient_of_eigenassay	1	Drug	PRCT_no2	161	1	1	5.79795065144377e-17	1	1,NT1_D;1,NT1_D_and_T200;1,NT1_D_and_T400;1,NT1_D_then_T200;1,NT1_D_then_T400;1,NT1_T200;1,NT1_T400;1,NT2_D;1,NT2_D_and_T200;1,NT2_D_and_T400;1,NT2_D_then_T200;1,NT2_D_then_T400;1,NT2_T200;1,NT2_T400;1,NT3_D;1,NT3_D_and_T200;1,NT3_D_and_T400;1,NT3_D_then_T200;1,NT3_D_then_T400;1,NT3_T200;1,NT3_T400;1,NT4_D;1,NT4_D_and_T200;1,NT4_D_and_T400;1,NT4_D_then_T200;1,NT4_D_then_T400;1,NT4_T200;1,NT4_T400;1,NT5_D;1,NT5_D_and_T200;1,NT5_D_and_T400;1,NT5_D_then_T200;1,NT5_D_then_T400;1,NT5_T200;1,NT5_T400;1,Tx1_D;1,Tx1_D_and_T200;1,Tx1_D_and_T400;1,Tx1_D_and_T400;1,Tx1_D_then_T200;1,Tx1_D_then_T400;1,Tx1_T200;1,Tx1_T400;1,Tx10_D;1,Tx10_D_and_T200;1,Tx10_D_and_T400;1,Tx10_D_then_T200;1,Tx10_D_then_T400;1,Tx10_T200;1,Tx10_T400;1,Tx12_D;1,Tx12_D_and_T200;1,Tx12_D_and_T200;1,Tx12_D_and_T400;1,Tx12_D_then_T200;1,Tx12_D_then_T400;1,Tx12_T200;1,Tx12_T400;1,Tx13_D;1,Tx13_D_and_T200;1,Tx13_D_and_T400;1,Tx13_D_then_T200;1,Tx13_D_then_T400;1,Tx13_T200;1,Tx13_T400;1,Tx14_D;1,Tx14_D_and_T200;1,Tx14_D_and_T400;1,Tx14_D_then_T200;1,Tx14_D_then_T400;1,Tx14_T200;1,Tx14_T400;1,Tx15_D;1,Tx15_D_and_T200;1,Tx15_D_and_T400;1,Tx15_D_then_T200;1,Tx15_D_then_T400;1,Tx15_T200;1,Tx15_T400;1,Tx16_D;1,Tx16_D_and_T200;1,Tx16_D_and_T400;1,Tx16_D_then_T200;1,Tx16_D_then_T400;1,Tx16_T200;1,Tx16_T400;1,Tx17_D;1,Tx17_D;1,Tx17_D_and_T200;1,Tx17_D_and_T200;1,Tx17_D_and_T400;1,Tx17_D_and_T400;1,Tx17_D_then_T200;1,Tx17_D_then_T200;1,Tx17_D_then_T400;1,Tx17_D_then_T400;1,Tx17_T200;1,Tx17_T200;1,Tx17_T400;1,Tx17_T400;1,Tx18_D;1,Tx18_D;1,Tx18_D_and_T200;1,Tx18_D_and_T200;1,Tx18_D_and_T400;1,Tx18_D_and_T400;1,Tx18_D_then_T200;1,Tx18_D_then_T200;1,Tx18_D_then_T400;1,Tx18_D_then_T400;1,Tx18_T200;1,Tx18_T200;1,Tx18_T400;1,Tx18_T400;1,Tx19_D;1,Tx19_D;1,Tx19_D_and_T200;1,Tx19_D_and_T400;1,Tx19_D_then_T200;1,Tx19_D_then_T200;1,Tx19_D_then_T400;1,Tx19_D_then_T400;1,Tx19_T200;1,Tx19_T200;1,Tx19_T400;1,Tx2_D;1,Tx2_D;1,Tx2_D_and_T200;1,Tx2_D_and_T400;1,Tx2_D_then_T200;1,Tx2_D_then_T400;1,Tx2_T200;1,Tx2_T400;1,Tx2_T400;1,Tx20_D;1,Tx20_D;1,Tx20_D_and_T200;1,Tx20_D_and_T400;1,Tx20_D_then_T200;1,Tx20_D_then_T400;1,Tx20_D_then_T400;1,Tx20_T200;1,Tx20_T400;1,Tx3_D;1,Tx3_D_and_T200;1,Tx3_D_and_T400;1,Tx3_D_then_T200;1,Tx3_D_then_T400;1,Tx3_T200;1,Tx3_T400;1,Tx4_D;1,Tx4_D;1,Tx4_D_and_T200;1,Tx4_D_and_T200;1,Tx4_D_and_T400;1,Tx4_D_and_T400;1,Tx4_D_then_T200;1,Tx4_D_then_T200;1,Tx4_D_then_T400;1,Tx4_D_then_T400;1,Tx4_T200;1,Tx4_T200;1,Tx4_T400;1,Tx4_T400;1,Tx6_D;1,Tx6_D_and_T200;1,Tx6_D_and_T400;1,Tx6_D_then_T200;1,Tx6_D_then_T400;1,Tx6_T200;1,Tx6_T400;1,Tx7_D;1,Tx7_D;1,Tx7_D_and_T200;1,Tx7_D_and_T200;1,Tx7_D_and_T400;1,Tx7_D_and_T400;1,Tx7_D_then_T200;1,Tx7_D_then_T200;1,Tx7_D_then_T400;1,Tx7_D_then_T400;1,Tx7_T200;1,Tx7_T200;1,Tx7_T400;1,Tx7_T400;1,Tx8_D;1,Tx8_D;1,Tx8_D_and_T200;1,Tx8_D_and_T200;1,Tx8_D_and_T400;1,Tx8_D_and_T400;1,Tx8_D_then_T200;1,Tx8_D_then_T200;1,Tx8_D_then_T400;1,Tx8_D_then_T400;1,Tx8_T200;1,Tx8_T200;1,Tx8_T400;1,Tx8_T400;1,Tx9_D;1,Tx9_D_and_T200;1,Tx9_D_and_T400;1,Tx9_D_then_T200;1,Tx9_D_then_T400;1,Tx9_T200;1,Tx9_T400	Pearson	1	Ttest_pvalue	45	161	45	1	0.279503105590062	0.436893203883495	Full	PRCT_no2	100	Tx1_D_and_T400;Tx12_D_and_T200;Tx17_D;Tx17_D_and_T200;Tx17_D_and_T400;Tx17_D_then_T200;Tx17_D_then_T400;Tx17_T200;Tx17_T400;Tx18_D;Tx18_D_and_T200;Tx18_D_and_T400;Tx18_D_then_T200;Tx18_D_then_T400;Tx18_T200;Tx18_T400;Tx19_D;Tx19_D_then_T200;Tx19_D_then_T400;Tx19_T200;Tx2_D;Tx2_T400;Tx20_D;Tx20_D_then_T400;Tx4_D;Tx4_D_and_T200;Tx4_D_and_T400;Tx4_D_then_T200;Tx4_D_then_T400;Tx4_T200;Tx4_T400;Tx7_D;Tx7_D_and_T200;Tx7_D_and_T400;Tx7_D_then_T200;Tx7_D_then_T400;Tx7_T200;Tx7_T400;Tx8_D;Tx8_D_and_T200;Tx8_D_and_T400;Tx8_D_then_T200;Tx8_D_then_T400;Tx8_T200;Tx8_T400	TRUE	0.971844660194175	0.05	Tx4_D_and_T200	0.459016393442623	161	Final selection for sample in full data	No	FALSE
SVD_pCMs_only2CTb	1	pearson	NoPrepr	SVD	Coefficient_of_eigenassay	1	Drug	PRCT_no2	161	1	1	5.79795065144377e-17	1	1,NT1_D;1,NT1_D_and_T200;1,NT1_D_and_T400;1,NT1_D_then_T200;1,NT1_D_then_T400;1,NT1_T200;1,NT1_T400;1,NT2_D;1,NT2_D_and_T200;1,NT2_D_and_T400;1,NT2_D_then_T200;1,NT2_D_then_T400;1,NT2_T200;1,NT2_T400;1,NT3_D;1,NT3_D_and_T200;1,NT3_D_and_T400;1,NT3_D_then_T200;1,NT3_D_then_T400;1,NT3_T200;1,NT3_T400;1,NT4_D;1,NT4_D_and_T200;1,NT4_D_and_T400;1,NT4_D_then_T200;1,NT4_D_then_T400;1,NT4_T200;1,NT4_T400;1,NT5_D;1,NT5_D_and_T200;1,NT5_D_and_T400;1,NT5_D_then_T200;1,NT5_D_then_T400;1,NT5_T200;1,NT5_T400;1,Tx1_D;1,Tx1_D_and_T200;1,Tx1_D_and_T400;1,Tx1_D_and_T400;1,Tx1_D_then_T200;1,Tx1_D_then_T400;1,Tx1_T200;1,Tx1_T400;1,Tx10_D;1,Tx10_D_and_T200;1,Tx10_D_and_T400;1,Tx10_D_then_T200;1,Tx10_D_then_T400;1,Tx10_T200;1,Tx10_T400;1,Tx12_D;1,Tx12_D_and_T200;1,Tx12_D_and_T200;1,Tx12_D_and_T400;1,Tx12_D_then_T200;1,Tx12_D_then_T400;1,Tx12_T200;1,Tx12_T400;1,Tx13_D;1,Tx13_D_and_T200;1,Tx13_D_and_T400;1,Tx13_D_then_T200;1,Tx13_D_then_T400;1,Tx13_T200;1,Tx13_T400;1,Tx14_D;1,Tx14_D_and_T200;1,Tx14_D_and_T400;1,Tx14_D_then_T200;1,Tx14_D_then_T400;1,Tx14_T200;1,Tx14_T400;1,Tx15_D;1,Tx15_D_and_T200;1,Tx15_D_and_T400;1,Tx15_D_then_T200;1,Tx15_D_then_T400;1,Tx15_T200;1,Tx15_T400;1,Tx16_D;1,Tx16_D_and_T200;1,Tx16_D_and_T400;1,Tx16_D_then_T200;1,Tx16_D_then_T400;1,Tx16_T200;1,Tx16_T400;1,Tx17_D;1,Tx17_D;1,Tx17_D_and_T200;1,Tx17_D_and_T200;1,Tx17_D_and_T400;1,Tx17_D_and_T400;1,Tx17_D_then_T200;1,Tx17_D_then_T200;1,Tx17_D_then_T400;1,Tx17_D_then_T400;1,Tx17_T200;1,Tx17_T200;1,Tx17_T400;1,Tx17_T400;1,Tx18_D;1,Tx18_D;1,Tx18_D_and_T200;1,Tx18_D_and_T200;1,Tx18_D_and_T400;1,Tx18_D_and_T400;1,Tx18_D_then_T200;1,Tx18_D_then_T200;1,Tx18_D_then_T400;1,Tx18_D_then_T400;1,Tx18_T200;1,Tx18_T200;1,Tx18_T400;1,Tx18_T400;1,Tx19_D;1,Tx19_D;1,Tx19_D_and_T200;1,Tx19_D_and_T400;1,Tx19_D_then_T200;1,Tx19_D_then_T200;1,Tx19_D_then_T400;1,Tx19_D_then_T400;1,Tx19_T200;1,Tx19_T200;1,Tx19_T400;1,Tx2_D;1,Tx2_D;1,Tx2_D_and_T200;1,Tx2_D_and_T400;1,Tx2_D_then_T200;1,Tx2_D_then_T400;1,Tx2_T200;1,Tx2_T400;1,Tx2_T400;1,Tx20_D;1,Tx20_D;1,Tx20_D_and_T200;1,Tx20_D_and_T400;1,Tx20_D_then_T200;1,Tx20_D_then_T400;1,Tx20_D_then_T400;1,Tx20_T200;1,Tx20_T400;1,Tx3_D;1,Tx3_D_and_T200;1,Tx3_D_and_T400;1,Tx3_D_then_T200;1,Tx3_D_then_T400;1,Tx3_T200;1,Tx3_T400;1,Tx4_D;1,Tx4_D;1,Tx4_D_and_T200;1,Tx4_D_and_T200;1,Tx4_D_and_T400;1,Tx4_D_and_T400;1,Tx4_D_then_T200;1,Tx4_D_then_T200;1,Tx4_D_then_T400;1,Tx4_D_then_T400;1,Tx4_T200;1,Tx4_T200;1,Tx4_T400;1,Tx4_T400;1,Tx6_D;1,Tx6_D_and_T200;1,Tx6_D_and_T400;1,Tx6_D_then_T200;1,Tx6_D_then_T400;1,Tx6_T200;1,Tx6_T400;1,Tx7_D;1,Tx7_D;1,Tx7_D_and_T200;1,Tx7_D_and_T200;1,Tx7_D_and_T400;1,Tx7_D_and_T400;1,Tx7_D_then_T200;1,Tx7_D_then_T200;1,Tx7_D_then_T400;1,Tx7_D_then_T400;1,Tx7_T200;1,Tx7_T200;1,Tx7_T400;1,Tx7_T400;1,Tx8_D;1,Tx8_D;1,Tx8_D_and_T200;1,Tx8_D_and_T200;1,Tx8_D_and_T400;1,Tx8_D_and_T400;1,Tx8_D_then_T200;1,Tx8_D_then_T200;1,Tx8_D_then_T400;1,Tx8_D_then_T400;1,Tx8_T200;1,Tx8_T200;1,Tx8_T400;1,Tx8_T400;1,Tx9_D;1,Tx9_D_and_T200;1,Tx9_D_and_T400;1,Tx9_D_then_T200;1,Tx9_D_then_T400;1,Tx9_T200;1,Tx9_T400	Pearson	1	Ttest_pvalue	45	161	45	1	0.279503105590062	0.436893203883495	Full	PRCT_no2	100	Tx1_D_and_T400;Tx12_D_and_T200;Tx17_D;Tx17_D_and_T200;Tx17_D_and_T400;Tx17_D_then_T200;Tx17_D_then_T400;Tx17_T200;Tx17_T400;Tx18_D;Tx18_D_and_T200;Tx18_D_and_T400;Tx18_D_then_T200;Tx18_D_then_T400;Tx18_T200;Tx18_T400;Tx19_D;Tx19_D_then_T200;Tx19_D_then_T400;Tx19_T200;Tx2_D;Tx2_T400;Tx20_D;Tx20_D_then_T400;Tx4_D;Tx4_D_and_T200;Tx4_D_and_T400;Tx4_D_then_T200;Tx4_D_then_T400;Tx4_T200;Tx4_T400;Tx7_D;Tx7_D_and_T200;Tx7_D_and_T400;Tx7_D_then_T200;Tx7_D_then_T400;Tx7_T200;Tx7_T400;Tx8_D;Tx8_D_and_T200;Tx8_D_and_T400;Tx8_D_then_T200;Tx8_D_then_T400;Tx8_T200;Tx8_T400	TRUE	0.971844660194175	0.05	Tx4_D_and_T200	0.459016393442623	161	Final merge cluster for sample in full data	No	FALSE
SVD_pCMs_only2CTb	1	pearson	NoPrepr	SVD	Coefficient_of_eigenassay	1	Drug	PRCT_no2	161	1	1	5.79795065144377e-17	1	1,NT1_D;1,NT1_D_and_T200;1,NT1_D_and_T400;1,NT1_D_then_T200;1,NT1_D_then_T400;1,NT1_T200;1,NT1_T400;1,NT2_D;1,NT2_D_and_T200;1,NT2_D_and_T400;1,NT2_D_then_T200;1,NT2_D_then_T400;1,NT2_T200;1,NT2_T400;1,NT3_D;1,NT3_D_and_T200;1,NT3_D_and_T400;1,NT3_D_then_T200;1,NT3_D_then_T400;1,NT3_T200;1,NT3_T400;1,NT4_D;1,NT4_D_and_T200;1,NT4_D_and_T400;1,NT4_D_then_T200;1,NT4_D_then_T400;1,NT4_T200;1,NT4_T400;1,NT5_D;1,NT5_D_and_T200;1,NT5_D_and_T400;1,NT5_D_then_T200;1,NT5_D_then_T400;1,NT5_T200;1,NT5_T400;1,Tx1_D;1,Tx1_D_and_T200;1,Tx1_D_and_T400;1,Tx1_D_and_T400;1,Tx1_D_then_T200;1,Tx1_D_then_T400;1,Tx1_T200;1,Tx1_T400;1,Tx10_D;1,Tx10_D_and_T200;1,Tx10_D_and_T400;1,Tx10_D_then_T200;1,Tx10_D_then_T400;1,Tx10_T200;1,Tx10_T400;1,Tx12_D;1,Tx12_D_and_T200;1,Tx12_D_and_T200;1,Tx12_D_and_T400;1,Tx12_D_then_T200;1,Tx12_D_then_T400;1,Tx12_T200;1,Tx12_T400;1,Tx13_D;1,Tx13_D_and_T200;1,Tx13_D_and_T400;1,Tx13_D_then_T200;1,Tx13_D_then_T400;1,Tx13_T200;1,Tx13_T400;1,Tx14_D;1,Tx14_D_and_T200;1,Tx14_D_and_T400;1,Tx14_D_then_T200;1,Tx14_D_then_T400;1,Tx14_T200;1,Tx14_T400;1,Tx15_D;1,Tx15_D_and_T200;1,Tx15_D_and_T400;1,Tx15_D_then_T200;1,Tx15_D_then_T400;1,Tx15_T200;1,Tx15_T400;1,Tx16_D;1,Tx16_D_and_T200;1,Tx16_D_and_T400;1,Tx16_D_then_T200;1,Tx16_D_then_T400;1,Tx16_T200;1,Tx16_T400;1,Tx17_D;1,Tx17_D;1,Tx17_D_and_T200;1,Tx17_D_and_T200;1,Tx17_D_and_T400;1,Tx17_D_and_T400;1,Tx17_D_then_T200;1,Tx17_D_then_T200;1,Tx17_D_then_T400;1,Tx17_D_then_T400;1,Tx17_T200;1,Tx17_T200;1,Tx17_T400;1,Tx17_T400;1,Tx18_D;1,Tx18_D;1,Tx18_D_and_T200;1,Tx18_D_and_T200;1,Tx18_D_and_T400;1,Tx18_D_and_T400;1,Tx18_D_then_T200;1,Tx18_D_then_T200;1,Tx18_D_then_T400;1,Tx18_D_then_T400;1,Tx18_T200;1,Tx18_T200;1,Tx18_T400;1,Tx18_T400;1,Tx19_D;1,Tx19_D;1,Tx19_D_and_T200;1,Tx19_D_and_T400;1,Tx19_D_then_T200;1,Tx19_D_then_T200;1,Tx19_D_then_T400;1,Tx19_D_then_T400;1,Tx19_T200;1,Tx19_T200;1,Tx19_T400;1,Tx2_D;1,Tx2_D;1,Tx2_D_and_T200;1,Tx2_D_and_T400;1,Tx2_D_then_T200;1,Tx2_D_then_T400;1,Tx2_T200;1,Tx2_T400;1,Tx2_T400;1,Tx20_D;1,Tx20_D;1,Tx20_D_and_T200;1,Tx20_D_and_T400;1,Tx20_D_then_T200;1,Tx20_D_then_T400;1,Tx20_D_then_T400;1,Tx20_T200;1,Tx20_T400;1,Tx3_D;1,Tx3_D_and_T200;1,Tx3_D_and_T400;1,Tx3_D_then_T200;1,Tx3_D_then_T400;1,Tx3_T200;1,Tx3_T400;1,Tx4_D;1,Tx4_D;1,Tx4_D_and_T200;1,Tx4_D_and_T200;1,Tx4_D_and_T400;1,Tx4_D_and_T400;1,Tx4_D_then_T200;1,Tx4_D_then_T200;1,Tx4_D_then_T400;1,Tx4_D_then_T400;1,Tx4_T200;1,Tx4_T200;1,Tx4_T400;1,Tx4_T400;1,Tx6_D;1,Tx6_D_and_T200;1,Tx6_D_and_T400;1,Tx6_D_then_T200;1,Tx6_D_then_T400;1,Tx6_T200;1,Tx6_T400;1,Tx7_D;1,Tx7_D;1,Tx7_D_and_T200;1,Tx7_D_and_T200;1,Tx7_D_and_T400;1,Tx7_D_and_T400;1,Tx7_D_then_T200;1,Tx7_D_then_T200;1,Tx7_D_then_T400;1,Tx7_D_then_T400;1,Tx7_T200;1,Tx7_T200;1,Tx7_T400;1,Tx7_T400;1,Tx8_D;1,Tx8_D;1,Tx8_D_and_T200;1,Tx8_D_and_T200;1,Tx8_D_and_T400;1,Tx8_D_and_T400;1,Tx8_D_then_T200;1,Tx8_D_then_T200;1,Tx8_D_then_T400;1,Tx8_D_then_T400;1,Tx8_T200;1,Tx8_T200;1,Tx8_T400;1,Tx8_T400;1,Tx9_D;1,Tx9_D_and_T200;1,Tx9_D_and_T400;1,Tx9_D_then_T200;1,Tx9_D_then_T400;1,Tx9_T200;1,Tx9_T400	Pearson	1	Ttest_pvalue	45	161	45	1	0.279503105590062	0.436893203883495	Full	PRCT_no2	100	Tx1_D_and_T400;Tx12_D_and_T200;Tx17_D;Tx17_D_and_T200;Tx17_D_and_T400;Tx17_D_then_T200;Tx17_D_then_T400;Tx17_T200;Tx17_T400;Tx18_D;Tx18_D_and_T200;Tx18_D_and_T400;Tx18_D_then_T200;Tx18_D_then_T400;Tx18_T200;Tx18_T400;Tx19_D;Tx19_D_then_T200;Tx19_D_then_T400;Tx19_T200;Tx2_D;Tx2_T400;Tx20_D;Tx20_D_then_T400;Tx4_D;Tx4_D_and_T200;Tx4_D_and_T400;Tx4_D_then_T200;Tx4_D_then_T400;Tx4_T200;Tx4_T400;Tx7_D;Tx7_D_and_T200;Tx7_D_and_T400;Tx7_D_then_T200;Tx7_D_then_T400;Tx7_T200;Tx7_T400;Tx8_D;Tx8_D_and_T200;Tx8_D_and_T400;Tx8_D_then_T200;Tx8_D_then_T400;Tx8_T200;Tx8_T400	TRUE	0.971844660194175	0.05	Tx4_D_and_T400	0.459016393442623	161	Final selection for sample in full data	No	FALSE
SVD_pCMs_only2CTb	1	pearson	NoPrepr	SVD	Coefficient_of_eigenassay	1	Drug	PRCT_no2	161	1	1	5.79795065144377e-17	1	1,NT1_D;1,NT1_D_and_T200;1,NT1_D_and_T400;1,NT1_D_then_T200;1,NT1_D_then_T400;1,NT1_T200;1,NT1_T400;1,NT2_D;1,NT2_D_and_T200;1,NT2_D_and_T400;1,NT2_D_then_T200;1,NT2_D_then_T400;1,NT2_T200;1,NT2_T400;1,NT3_D;1,NT3_D_and_T200;1,NT3_D_and_T400;1,NT3_D_then_T200;1,NT3_D_then_T400;1,NT3_T200;1,NT3_T400;1,NT4_D;1,NT4_D_and_T200;1,NT4_D_and_T400;1,NT4_D_then_T200;1,NT4_D_then_T400;1,NT4_T200;1,NT4_T400;1,NT5_D;1,NT5_D_and_T200;1,NT5_D_and_T400;1,NT5_D_then_T200;1,NT5_D_then_T400;1,NT5_T200;1,NT5_T400;1,Tx1_D;1,Tx1_D_and_T200;1,Tx1_D_and_T400;1,Tx1_D_and_T400;1,Tx1_D_then_T200;1,Tx1_D_then_T400;1,Tx1_T200;1,Tx1_T400;1,Tx10_D;1,Tx10_D_and_T200;1,Tx10_D_and_T400;1,Tx10_D_then_T200;1,Tx10_D_then_T400;1,Tx10_T200;1,Tx10_T400;1,Tx12_D;1,Tx12_D_and_T200;1,Tx12_D_and_T200;1,Tx12_D_and_T400;1,Tx12_D_then_T200;1,Tx12_D_then_T400;1,Tx12_T200;1,Tx12_T400;1,Tx13_D;1,Tx13_D_and_T200;1,Tx13_D_and_T400;1,Tx13_D_then_T200;1,Tx13_D_then_T400;1,Tx13_T200;1,Tx13_T400;1,Tx14_D;1,Tx14_D_and_T200;1,Tx14_D_and_T400;1,Tx14_D_then_T200;1,Tx14_D_then_T400;1,Tx14_T200;1,Tx14_T400;1,Tx15_D;1,Tx15_D_and_T200;1,Tx15_D_and_T400;1,Tx15_D_then_T200;1,Tx15_D_then_T400;1,Tx15_T200;1,Tx15_T400;1,Tx16_D;1,Tx16_D_and_T200;1,Tx16_D_and_T400;1,Tx16_D_then_T200;1,Tx16_D_then_T400;1,Tx16_T200;1,Tx16_T400;1,Tx17_D;1,Tx17_D;1,Tx17_D_and_T200;1,Tx17_D_and_T200;1,Tx17_D_and_T400;1,Tx17_D_and_T400;1,Tx17_D_then_T200;1,Tx17_D_then_T200;1,Tx17_D_then_T400;1,Tx17_D_then_T400;1,Tx17_T200;1,Tx17_T200;1,Tx17_T400;1,Tx17_T400;1,Tx18_D;1,Tx18_D;1,Tx18_D_and_T200;1,Tx18_D_and_T200;1,Tx18_D_and_T400;1,Tx18_D_and_T400;1,Tx18_D_then_T200;1,Tx18_D_then_T200;1,Tx18_D_then_T400;1,Tx18_D_then_T400;1,Tx18_T200;1,Tx18_T200;1,Tx18_T400;1,Tx18_T400;1,Tx19_D;1,Tx19_D;1,Tx19_D_and_T200;1,Tx19_D_and_T400;1,Tx19_D_then_T200;1,Tx19_D_then_T200;1,Tx19_D_then_T400;1,Tx19_D_then_T400;1,Tx19_T200;1,Tx19_T200;1,Tx19_T400;1,Tx2_D;1,Tx2_D;1,Tx2_D_and_T200;1,Tx2_D_and_T400;1,Tx2_D_then_T200;1,Tx2_D_then_T400;1,Tx2_T200;1,Tx2_T400;1,Tx2_T400;1,Tx20_D;1,Tx20_D;1,Tx20_D_and_T200;1,Tx20_D_and_T400;1,Tx20_D_then_T200;1,Tx20_D_then_T400;1,Tx20_D_then_T400;1,Tx20_T200;1,Tx20_T400;1,Tx3_D;1,Tx3_D_and_T200;1,Tx3_D_and_T400;1,Tx3_D_then_T200;1,Tx3_D_then_T400;1,Tx3_T200;1,Tx3_T400;1,Tx4_D;1,Tx4_D;1,Tx4_D_and_T200;1,Tx4_D_and_T200;1,Tx4_D_and_T400;1,Tx4_D_and_T400;1,Tx4_D_then_T200;1,Tx4_D_then_T200;1,Tx4_D_then_T400;1,Tx4_D_then_T400;1,Tx4_T200;1,Tx4_T200;1,Tx4_T400;1,Tx4_T400;1,Tx6_D;1,Tx6_D_and_T200;1,Tx6_D_and_T400;1,Tx6_D_then_T200;1,Tx6_D_then_T400;1,Tx6_T200;1,Tx6_T400;1,Tx7_D;1,Tx7_D;1,Tx7_D_and_T200;1,Tx7_D_and_T200;1,Tx7_D_and_T400;1,Tx7_D_and_T400;1,Tx7_D_then_T200;1,Tx7_D_then_T200;1,Tx7_D_then_T400;1,Tx7_D_then_T400;1,Tx7_T200;1,Tx7_T200;1,Tx7_T400;1,Tx7_T400;1,Tx8_D;1,Tx8_D;1,Tx8_D_and_T200;1,Tx8_D_and_T200;1,Tx8_D_and_T400;1,Tx8_D_and_T400;1,Tx8_D_then_T200;1,Tx8_D_then_T200;1,Tx8_D_then_T400;1,Tx8_D_then_T400;1,Tx8_T200;1,Tx8_T200;1,Tx8_T400;1,Tx8_T400;1,Tx9_D;1,Tx9_D_and_T200;1,Tx9_D_and_T400;1,Tx9_D_then_T200;1,Tx9_D_then_T400;1,Tx9_T200;1,Tx9_T400	Pearson	1	Ttest_pvalue	45	161	45	1	0.279503105590062	0.436893203883495	Full	PRCT_no2	100	Tx1_D_and_T400;Tx12_D_and_T200;Tx17_D;Tx17_D_and_T200;Tx17_D_and_T400;Tx17_D_then_T200;Tx17_D_then_T400;Tx17_T200;Tx17_T400;Tx18_D;Tx18_D_and_T200;Tx18_D_and_T400;Tx18_D_then_T200;Tx18_D_then_T400;Tx18_T200;Tx18_T400;Tx19_D;Tx19_D_then_T200;Tx19_D_then_T400;Tx19_T200;Tx2_D;Tx2_T400;Tx20_D;Tx20_D_then_T400;Tx4_D;Tx4_D_and_T200;Tx4_D_and_T400;Tx4_D_then_T200;Tx4_D_then_T400;Tx4_T200;Tx4_T400;Tx7_D;Tx7_D_and_T200;Tx7_D_and_T400;Tx7_D_then_T200;Tx7_D_then_T400;Tx7_T200;Tx7_T400;Tx8_D;Tx8_D_and_T200;Tx8_D_and_T400;Tx8_D_then_T200;Tx8_D_then_T400;Tx8_T200;Tx8_T400	TRUE	0.971844660194175	0.05	Tx4_D_and_T400	0.459016393442623	161	Final merge cluster for sample in full data	No	FALSE
SVD_pCMs_only2CTb	1	pearson	NoPrepr	SVD	Coefficient_of_eigenassay	1	Drug	PRCT_no2	161	1	1	5.79795065144377e-17	1	1,NT1_D;1,NT1_D_and_T200;1,NT1_D_and_T400;1,NT1_D_then_T200;1,NT1_D_then_T400;1,NT1_T200;1,NT1_T400;1,NT2_D;1,NT2_D_and_T200;1,NT2_D_and_T400;1,NT2_D_then_T200;1,NT2_D_then_T400;1,NT2_T200;1,NT2_T400;1,NT3_D;1,NT3_D_and_T200;1,NT3_D_and_T400;1,NT3_D_then_T200;1,NT3_D_then_T400;1,NT3_T200;1,NT3_T400;1,NT4_D;1,NT4_D_and_T200;1,NT4_D_and_T400;1,NT4_D_then_T200;1,NT4_D_then_T400;1,NT4_T200;1,NT4_T400;1,NT5_D;1,NT5_D_and_T200;1,NT5_D_and_T400;1,NT5_D_then_T200;1,NT5_D_then_T400;1,NT5_T200;1,NT5_T400;1,Tx1_D;1,Tx1_D_and_T200;1,Tx1_D_and_T400;1,Tx1_D_and_T400;1,Tx1_D_then_T200;1,Tx1_D_then_T400;1,Tx1_T200;1,Tx1_T400;1,Tx10_D;1,Tx10_D_and_T200;1,Tx10_D_and_T400;1,Tx10_D_then_T200;1,Tx10_D_then_T400;1,Tx10_T200;1,Tx10_T400;1,Tx12_D;1,Tx12_D_and_T200;1,Tx12_D_and_T200;1,Tx12_D_and_T400;1,Tx12_D_then_T200;1,Tx12_D_then_T400;1,Tx12_T200;1,Tx12_T400;1,Tx13_D;1,Tx13_D_and_T200;1,Tx13_D_and_T400;1,Tx13_D_then_T200;1,Tx13_D_then_T400;1,Tx13_T200;1,Tx13_T400;1,Tx14_D;1,Tx14_D_and_T200;1,Tx14_D_and_T400;1,Tx14_D_then_T200;1,Tx14_D_then_T400;1,Tx14_T200;1,Tx14_T400;1,Tx15_D;1,Tx15_D_and_T200;1,Tx15_D_and_T400;1,Tx15_D_then_T200;1,Tx15_D_then_T400;1,Tx15_T200;1,Tx15_T400;1,Tx16_D;1,Tx16_D_and_T200;1,Tx16_D_and_T400;1,Tx16_D_then_T200;1,Tx16_D_then_T400;1,Tx16_T200;1,Tx16_T400;1,Tx17_D;1,Tx17_D;1,Tx17_D_and_T200;1,Tx17_D_and_T200;1,Tx17_D_and_T400;1,Tx17_D_and_T400;1,Tx17_D_then_T200;1,Tx17_D_then_T200;1,Tx17_D_then_T400;1,Tx17_D_then_T400;1,Tx17_T200;1,Tx17_T200;1,Tx17_T400;1,Tx17_T400;1,Tx18_D;1,Tx18_D;1,Tx18_D_and_T200;1,Tx18_D_and_T200;1,Tx18_D_and_T400;1,Tx18_D_and_T400;1,Tx18_D_then_T200;1,Tx18_D_then_T200;1,Tx18_D_then_T400;1,Tx18_D_then_T400;1,Tx18_T200;1,Tx18_T200;1,Tx18_T400;1,Tx18_T400;1,Tx19_D;1,Tx19_D;1,Tx19_D_and_T200;1,Tx19_D_and_T400;1,Tx19_D_then_T200;1,Tx19_D_then_T200;1,Tx19_D_then_T400;1,Tx19_D_then_T400;1,Tx19_T200;1,Tx19_T200;1,Tx19_T400;1,Tx2_D;1,Tx2_D;1,Tx2_D_and_T200;1,Tx2_D_and_T400;1,Tx2_D_then_T200;1,Tx2_D_then_T400;1,Tx2_T200;1,Tx2_T400;1,Tx2_T400;1,Tx20_D;1,Tx20_D;1,Tx20_D_and_T200;1,Tx20_D_and_T400;1,Tx20_D_then_T200;1,Tx20_D_then_T400;1,Tx20_D_then_T400;1,Tx20_T200;1,Tx20_T400;1,Tx3_D;1,Tx3_D_and_T200;1,Tx3_D_and_T400;1,Tx3_D_then_T200;1,Tx3_D_then_T400;1,Tx3_T200;1,Tx3_T400;1,Tx4_D;1,Tx4_D;1,Tx4_D_and_T200;1,Tx4_D_and_T200;1,Tx4_D_and_T400;1,Tx4_D_and_T400;1,Tx4_D_then_T200;1,Tx4_D_then_T200;1,Tx4_D_then_T400;1,Tx4_D_then_T400;1,Tx4_T200;1,Tx4_T200;1,Tx4_T400;1,Tx4_T400;1,Tx6_D;1,Tx6_D_and_T200;1,Tx6_D_and_T400;1,Tx6_D_then_T200;1,Tx6_D_then_T400;1,Tx6_T200;1,Tx6_T400;1,Tx7_D;1,Tx7_D;1,Tx7_D_and_T200;1,Tx7_D_and_T200;1,Tx7_D_and_T400;1,Tx7_D_and_T400;1,Tx7_D_then_T200;1,Tx7_D_then_T200;1,Tx7_D_then_T400;1,Tx7_D_then_T400;1,Tx7_T200;1,Tx7_T200;1,Tx7_T400;1,Tx7_T400;1,Tx8_D;1,Tx8_D;1,Tx8_D_and_T200;1,Tx8_D_and_T200;1,Tx8_D_and_T400;1,Tx8_D_and_T400;1,Tx8_D_then_T200;1,Tx8_D_then_T200;1,Tx8_D_then_T400;1,Tx8_D_then_T400;1,Tx8_T200;1,Tx8_T200;1,Tx8_T400;1,Tx8_T400;1,Tx9_D;1,Tx9_D_and_T200;1,Tx9_D_and_T400;1,Tx9_D_then_T200;1,Tx9_D_then_T400;1,Tx9_T200;1,Tx9_T400	Pearson	1	Ttest_pvalue	45	161	45	1	0.279503105590062	0.436893203883495	Full	PRCT_no2	100	Tx1_D_and_T400;Tx12_D_and_T200;Tx17_D;Tx17_D_and_T200;Tx17_D_and_T400;Tx17_D_then_T200;Tx17_D_then_T400;Tx17_T200;Tx17_T400;Tx18_D;Tx18_D_and_T200;Tx18_D_and_T400;Tx18_D_then_T200;Tx18_D_then_T400;Tx18_T200;Tx18_T400;Tx19_D;Tx19_D_then_T200;Tx19_D_then_T400;Tx19_T200;Tx2_D;Tx2_T400;Tx20_D;Tx20_D_then_T400;Tx4_D;Tx4_D_and_T200;Tx4_D_and_T400;Tx4_D_then_T200;Tx4_D_then_T400;Tx4_T200;Tx4_T400;Tx7_D;Tx7_D_and_T200;Tx7_D_and_T400;Tx7_D_then_T200;Tx7_D_then_T400;Tx7_T200;Tx7_T400;Tx8_D;Tx8_D_and_T200;Tx8_D_and_T400;Tx8_D_then_T200;Tx8_D_then_T400;Tx8_T200;Tx8_T400	TRUE	0.971844660194175	0.05	Tx4_D_then_T200	0.459016393442623	161	Final selection for sample in full data	No	FALSE
SVD_pCMs_only2CTb	1	pearson	NoPrepr	SVD	Coefficient_of_eigenassay	1	Drug	PRCT_no2	161	1	1	5.79795065144377e-17	1	1,NT1_D;1,NT1_D_and_T200;1,NT1_D_and_T400;1,NT1_D_then_T200;1,NT1_D_then_T400;1,NT1_T200;1,NT1_T400;1,NT2_D;1,NT2_D_and_T200;1,NT2_D_and_T400;1,NT2_D_then_T200;1,NT2_D_then_T400;1,NT2_T200;1,NT2_T400;1,NT3_D;1,NT3_D_and_T200;1,NT3_D_and_T400;1,NT3_D_then_T200;1,NT3_D_then_T400;1,NT3_T200;1,NT3_T400;1,NT4_D;1,NT4_D_and_T200;1,NT4_D_and_T400;1,NT4_D_then_T200;1,NT4_D_then_T400;1,NT4_T200;1,NT4_T400;1,NT5_D;1,NT5_D_and_T200;1,NT5_D_and_T400;1,NT5_D_then_T200;1,NT5_D_then_T400;1,NT5_T200;1,NT5_T400;1,Tx1_D;1,Tx1_D_and_T200;1,Tx1_D_and_T400;1,Tx1_D_and_T400;1,Tx1_D_then_T200;1,Tx1_D_then_T400;1,Tx1_T200;1,Tx1_T400;1,Tx10_D;1,Tx10_D_and_T200;1,Tx10_D_and_T400;1,Tx10_D_then_T200;1,Tx10_D_then_T400;1,Tx10_T200;1,Tx10_T400;1,Tx12_D;1,Tx12_D_and_T200;1,Tx12_D_and_T200;1,Tx12_D_and_T400;1,Tx12_D_then_T200;1,Tx12_D_then_T400;1,Tx12_T200;1,Tx12_T400;1,Tx13_D;1,Tx13_D_and_T200;1,Tx13_D_and_T400;1,Tx13_D_then_T200;1,Tx13_D_then_T400;1,Tx13_T200;1,Tx13_T400;1,Tx14_D;1,Tx14_D_and_T200;1,Tx14_D_and_T400;1,Tx14_D_then_T200;1,Tx14_D_then_T400;1,Tx14_T200;1,Tx14_T400;1,Tx15_D;1,Tx15_D_and_T200;1,Tx15_D_and_T400;1,Tx15_D_then_T200;1,Tx15_D_then_T400;1,Tx15_T200;1,Tx15_T400;1,Tx16_D;1,Tx16_D_and_T200;1,Tx16_D_and_T400;1,Tx16_D_then_T200;1,Tx16_D_then_T400;1,Tx16_T200;1,Tx16_T400;1,Tx17_D;1,Tx17_D;1,Tx17_D_and_T200;1,Tx17_D_and_T200;1,Tx17_D_and_T400;1,Tx17_D_and_T400;1,Tx17_D_then_T200;1,Tx17_D_then_T200;1,Tx17_D_then_T400;1,Tx17_D_then_T400;1,Tx17_T200;1,Tx17_T200;1,Tx17_T400;1,Tx17_T400;1,Tx18_D;1,Tx18_D;1,Tx18_D_and_T200;1,Tx18_D_and_T200;1,Tx18_D_and_T400;1,Tx18_D_and_T400;1,Tx18_D_then_T200;1,Tx18_D_then_T200;1,Tx18_D_then_T400;1,Tx18_D_then_T400;1,Tx18_T200;1,Tx18_T200;1,Tx18_T400;1,Tx18_T400;1,Tx19_D;1,Tx19_D;1,Tx19_D_and_T200;1,Tx19_D_and_T400;1,Tx19_D_then_T200;1,Tx19_D_then_T200;1,Tx19_D_then_T400;1,Tx19_D_then_T400;1,Tx19_T200;1,Tx19_T200;1,Tx19_T400;1,Tx2_D;1,Tx2_D;1,Tx2_D_and_T200;1,Tx2_D_and_T400;1,Tx2_D_then_T200;1,Tx2_D_then_T400;1,Tx2_T200;1,Tx2_T400;1,Tx2_T400;1,Tx20_D;1,Tx20_D;1,Tx20_D_and_T200;1,Tx20_D_and_T400;1,Tx20_D_then_T200;1,Tx20_D_then_T400;1,Tx20_D_then_T400;1,Tx20_T200;1,Tx20_T400;1,Tx3_D;1,Tx3_D_and_T200;1,Tx3_D_and_T400;1,Tx3_D_then_T200;1,Tx3_D_then_T400;1,Tx3_T200;1,Tx3_T400;1,Tx4_D;1,Tx4_D;1,Tx4_D_and_T200;1,Tx4_D_and_T200;1,Tx4_D_and_T400;1,Tx4_D_and_T400;1,Tx4_D_then_T200;1,Tx4_D_then_T200;1,Tx4_D_then_T400;1,Tx4_D_then_T400;1,Tx4_T200;1,Tx4_T200;1,Tx4_T400;1,Tx4_T400;1,Tx6_D;1,Tx6_D_and_T200;1,Tx6_D_and_T400;1,Tx6_D_then_T200;1,Tx6_D_then_T400;1,Tx6_T200;1,Tx6_T400;1,Tx7_D;1,Tx7_D;1,Tx7_D_and_T200;1,Tx7_D_and_T200;1,Tx7_D_and_T400;1,Tx7_D_and_T400;1,Tx7_D_then_T200;1,Tx7_D_then_T200;1,Tx7_D_then_T400;1,Tx7_D_then_T400;1,Tx7_T200;1,Tx7_T200;1,Tx7_T400;1,Tx7_T400;1,Tx8_D;1,Tx8_D;1,Tx8_D_and_T200;1,Tx8_D_and_T200;1,Tx8_D_and_T400;1,Tx8_D_and_T400;1,Tx8_D_then_T200;1,Tx8_D_then_T200;1,Tx8_D_then_T400;1,Tx8_D_then_T400;1,Tx8_T200;1,Tx8_T200;1,Tx8_T400;1,Tx8_T400;1,Tx9_D;1,Tx9_D_and_T200;1,Tx9_D_and_T400;1,Tx9_D_then_T200;1,Tx9_D_then_T400;1,Tx9_T200;1,Tx9_T400	Pearson	1	Ttest_pvalue	45	161	45	1	0.279503105590062	0.436893203883495	Full	PRCT_no2	100	Tx1_D_and_T400;Tx12_D_and_T200;Tx17_D;Tx17_D_and_T200;Tx17_D_and_T400;Tx17_D_then_T200;Tx17_D_then_T400;Tx17_T200;Tx17_T400;Tx18_D;Tx18_D_and_T200;Tx18_D_and_T400;Tx18_D_then_T200;Tx18_D_then_T400;Tx18_T200;Tx18_T400;Tx19_D;Tx19_D_then_T200;Tx19_D_then_T400;Tx19_T200;Tx2_D;Tx2_T400;Tx20_D;Tx20_D_then_T400;Tx4_D;Tx4_D_and_T200;Tx4_D_and_T400;Tx4_D_then_T200;Tx4_D_then_T400;Tx4_T200;Tx4_T400;Tx7_D;Tx7_D_and_T200;Tx7_D_and_T400;Tx7_D_then_T200;Tx7_D_then_T400;Tx7_T200;Tx7_T400;Tx8_D;Tx8_D_and_T200;Tx8_D_and_T400;Tx8_D_then_T200;Tx8_D_then_T400;Tx8_T200;Tx8_T400	TRUE	0.971844660194175	0.05	Tx4_D_then_T200	0.459016393442623	161	Final merge cluster for sample in full data	No	FALSE
SVD_pCMs_only2CTb	1	pearson	NoPrepr	SVD	Coefficient_of_eigenassay	1	Drug	PRCT_no2	161	1	1	5.79795065144377e-17	1	1,NT1_D;1,NT1_D_and_T200;1,NT1_D_and_T400;1,NT1_D_then_T200;1,NT1_D_then_T400;1,NT1_T200;1,NT1_T400;1,NT2_D;1,NT2_D_and_T200;1,NT2_D_and_T400;1,NT2_D_then_T200;1,NT2_D_then_T400;1,NT2_T200;1,NT2_T400;1,NT3_D;1,NT3_D_and_T200;1,NT3_D_and_T400;1,NT3_D_then_T200;1,NT3_D_then_T400;1,NT3_T200;1,NT3_T400;1,NT4_D;1,NT4_D_and_T200;1,NT4_D_and_T400;1,NT4_D_then_T200;1,NT4_D_then_T400;1,NT4_T200;1,NT4_T400;1,NT5_D;1,NT5_D_and_T200;1,NT5_D_and_T400;1,NT5_D_then_T200;1,NT5_D_then_T400;1,NT5_T200;1,NT5_T400;1,Tx1_D;1,Tx1_D_and_T200;1,Tx1_D_and_T400;1,Tx1_D_and_T400;1,Tx1_D_then_T200;1,Tx1_D_then_T400;1,Tx1_T200;1,Tx1_T400;1,Tx10_D;1,Tx10_D_and_T200;1,Tx10_D_and_T400;1,Tx10_D_then_T200;1,Tx10_D_then_T400;1,Tx10_T200;1,Tx10_T400;1,Tx12_D;1,Tx12_D_and_T200;1,Tx12_D_and_T200;1,Tx12_D_and_T400;1,Tx12_D_then_T200;1,Tx12_D_then_T400;1,Tx12_T200;1,Tx12_T400;1,Tx13_D;1,Tx13_D_and_T200;1,Tx13_D_and_T400;1,Tx13_D_then_T200;1,Tx13_D_then_T400;1,Tx13_T200;1,Tx13_T400;1,Tx14_D;1,Tx14_D_and_T200;1,Tx14_D_and_T400;1,Tx14_D_then_T200;1,Tx14_D_then_T400;1,Tx14_T200;1,Tx14_T400;1,Tx15_D;1,Tx15_D_and_T200;1,Tx15_D_and_T400;1,Tx15_D_then_T200;1,Tx15_D_then_T400;1,Tx15_T200;1,Tx15_T400;1,Tx16_D;1,Tx16_D_and_T200;1,Tx16_D_and_T400;1,Tx16_D_then_T200;1,Tx16_D_then_T400;1,Tx16_T200;1,Tx16_T400;1,Tx17_D;1,Tx17_D;1,Tx17_D_and_T200;1,Tx17_D_and_T200;1,Tx17_D_and_T400;1,Tx17_D_and_T400;1,Tx17_D_then_T200;1,Tx17_D_then_T200;1,Tx17_D_then_T400;1,Tx17_D_then_T400;1,Tx17_T200;1,Tx17_T200;1,Tx17_T400;1,Tx17_T400;1,Tx18_D;1,Tx18_D;1,Tx18_D_and_T200;1,Tx18_D_and_T200;1,Tx18_D_and_T400;1,Tx18_D_and_T400;1,Tx18_D_then_T200;1,Tx18_D_then_T200;1,Tx18_D_then_T400;1,Tx18_D_then_T400;1,Tx18_T200;1,Tx18_T200;1,Tx18_T400;1,Tx18_T400;1,Tx19_D;1,Tx19_D;1,Tx19_D_and_T200;1,Tx19_D_and_T400;1,Tx19_D_then_T200;1,Tx19_D_then_T200;1,Tx19_D_then_T400;1,Tx19_D_then_T400;1,Tx19_T200;1,Tx19_T200;1,Tx19_T400;1,Tx2_D;1,Tx2_D;1,Tx2_D_and_T200;1,Tx2_D_and_T400;1,Tx2_D_then_T200;1,Tx2_D_then_T400;1,Tx2_T200;1,Tx2_T400;1,Tx2_T400;1,Tx20_D;1,Tx20_D;1,Tx20_D_and_T200;1,Tx20_D_and_T400;1,Tx20_D_then_T200;1,Tx20_D_then_T400;1,Tx20_D_then_T400;1,Tx20_T200;1,Tx20_T400;1,Tx3_D;1,Tx3_D_and_T200;1,Tx3_D_and_T400;1,Tx3_D_then_T200;1,Tx3_D_then_T400;1,Tx3_T200;1,Tx3_T400;1,Tx4_D;1,Tx4_D;1,Tx4_D_and_T200;1,Tx4_D_and_T200;1,Tx4_D_and_T400;1,Tx4_D_and_T400;1,Tx4_D_then_T200;1,Tx4_D_then_T200;1,Tx4_D_then_T400;1,Tx4_D_then_T400;1,Tx4_T200;1,Tx4_T200;1,Tx4_T400;1,Tx4_T400;1,Tx6_D;1,Tx6_D_and_T200;1,Tx6_D_and_T400;1,Tx6_D_then_T200;1,Tx6_D_then_T400;1,Tx6_T200;1,Tx6_T400;1,Tx7_D;1,Tx7_D;1,Tx7_D_and_T200;1,Tx7_D_and_T200;1,Tx7_D_and_T400;1,Tx7_D_and_T400;1,Tx7_D_then_T200;1,Tx7_D_then_T200;1,Tx7_D_then_T400;1,Tx7_D_then_T400;1,Tx7_T200;1,Tx7_T200;1,Tx7_T400;1,Tx7_T400;1,Tx8_D;1,Tx8_D;1,Tx8_D_and_T200;1,Tx8_D_and_T200;1,Tx8_D_and_T400;1,Tx8_D_and_T400;1,Tx8_D_then_T200;1,Tx8_D_then_T200;1,Tx8_D_then_T400;1,Tx8_D_then_T400;1,Tx8_T200;1,Tx8_T200;1,Tx8_T400;1,Tx8_T400;1,Tx9_D;1,Tx9_D_and_T200;1,Tx9_D_and_T400;1,Tx9_D_then_T200;1,Tx9_D_then_T400;1,Tx9_T200;1,Tx9_T400	Pearson	1	Ttest_pvalue	45	161	45	1	0.279503105590062	0.436893203883495	Full	PRCT_no2	100	Tx1_D_and_T400;Tx12_D_and_T200;Tx17_D;Tx17_D_and_T200;Tx17_D_and_T400;Tx17_D_then_T200;Tx17_D_then_T400;Tx17_T200;Tx17_T400;Tx18_D;Tx18_D_and_T200;Tx18_D_and_T400;Tx18_D_then_T200;Tx18_D_then_T400;Tx18_T200;Tx18_T400;Tx19_D;Tx19_D_then_T200;Tx19_D_then_T400;Tx19_T200;Tx2_D;Tx2_T400;Tx20_D;Tx20_D_then_T400;Tx4_D;Tx4_D_and_T200;Tx4_D_and_T400;Tx4_D_then_T200;Tx4_D_then_T400;Tx4_T200;Tx4_T400;Tx7_D;Tx7_D_and_T200;Tx7_D_and_T400;Tx7_D_then_T200;Tx7_D_then_T400;Tx7_T200;Tx7_T400;Tx8_D;Tx8_D_and_T200;Tx8_D_and_T400;Tx8_D_then_T200;Tx8_D_then_T400;Tx8_T200;Tx8_T400	TRUE	0.971844660194175	0.05	Tx4_D_then_T400	0.459016393442623	161	Final selection for sample in full data	No	FALSE
SVD_pCMs_only2CTb	1	pearson	NoPrepr	SVD	Coefficient_of_eigenassay	1	Drug	PRCT_no2	161	1	1	5.79795065144377e-17	1	1,NT1_D;1,NT1_D_and_T200;1,NT1_D_and_T400;1,NT1_D_then_T200;1,NT1_D_then_T400;1,NT1_T200;1,NT1_T400;1,NT2_D;1,NT2_D_and_T200;1,NT2_D_and_T400;1,NT2_D_then_T200;1,NT2_D_then_T400;1,NT2_T200;1,NT2_T400;1,NT3_D;1,NT3_D_and_T200;1,NT3_D_and_T400;1,NT3_D_then_T200;1,NT3_D_then_T400;1,NT3_T200;1,NT3_T400;1,NT4_D;1,NT4_D_and_T200;1,NT4_D_and_T400;1,NT4_D_then_T200;1,NT4_D_then_T400;1,NT4_T200;1,NT4_T400;1,NT5_D;1,NT5_D_and_T200;1,NT5_D_and_T400;1,NT5_D_then_T200;1,NT5_D_then_T400;1,NT5_T200;1,NT5_T400;1,Tx1_D;1,Tx1_D_and_T200;1,Tx1_D_and_T400;1,Tx1_D_and_T400;1,Tx1_D_then_T200;1,Tx1_D_then_T400;1,Tx1_T200;1,Tx1_T400;1,Tx10_D;1,Tx10_D_and_T200;1,Tx10_D_and_T400;1,Tx10_D_then_T200;1,Tx10_D_then_T400;1,Tx10_T200;1,Tx10_T400;1,Tx12_D;1,Tx12_D_and_T200;1,Tx12_D_and_T200;1,Tx12_D_and_T400;1,Tx12_D_then_T200;1,Tx12_D_then_T400;1,Tx12_T200;1,Tx12_T400;1,Tx13_D;1,Tx13_D_and_T200;1,Tx13_D_and_T400;1,Tx13_D_then_T200;1,Tx13_D_then_T400;1,Tx13_T200;1,Tx13_T400;1,Tx14_D;1,Tx14_D_and_T200;1,Tx14_D_and_T400;1,Tx14_D_then_T200;1,Tx14_D_then_T400;1,Tx14_T200;1,Tx14_T400;1,Tx15_D;1,Tx15_D_and_T200;1,Tx15_D_and_T400;1,Tx15_D_then_T200;1,Tx15_D_then_T400;1,Tx15_T200;1,Tx15_T400;1,Tx16_D;1,Tx16_D_and_T200;1,Tx16_D_and_T400;1,Tx16_D_then_T200;1,Tx16_D_then_T400;1,Tx16_T200;1,Tx16_T400;1,Tx17_D;1,Tx17_D;1,Tx17_D_and_T200;1,Tx17_D_and_T200;1,Tx17_D_and_T400;1,Tx17_D_and_T400;1,Tx17_D_then_T200;1,Tx17_D_then_T200;1,Tx17_D_then_T400;1,Tx17_D_then_T400;1,Tx17_T200;1,Tx17_T200;1,Tx17_T400;1,Tx17_T400;1,Tx18_D;1,Tx18_D;1,Tx18_D_and_T200;1,Tx18_D_and_T200;1,Tx18_D_and_T400;1,Tx18_D_and_T400;1,Tx18_D_then_T200;1,Tx18_D_then_T200;1,Tx18_D_then_T400;1,Tx18_D_then_T400;1,Tx18_T200;1,Tx18_T200;1,Tx18_T400;1,Tx18_T400;1,Tx19_D;1,Tx19_D;1,Tx19_D_and_T200;1,Tx19_D_and_T400;1,Tx19_D_then_T200;1,Tx19_D_then_T200;1,Tx19_D_then_T400;1,Tx19_D_then_T400;1,Tx19_T200;1,Tx19_T200;1,Tx19_T400;1,Tx2_D;1,Tx2_D;1,Tx2_D_and_T200;1,Tx2_D_and_T400;1,Tx2_D_then_T200;1,Tx2_D_then_T400;1,Tx2_T200;1,Tx2_T400;1,Tx2_T400;1,Tx20_D;1,Tx20_D;1,Tx20_D_and_T200;1,Tx20_D_and_T400;1,Tx20_D_then_T200;1,Tx20_D_then_T400;1,Tx20_D_then_T400;1,Tx20_T200;1,Tx20_T400;1,Tx3_D;1,Tx3_D_and_T200;1,Tx3_D_and_T400;1,Tx3_D_then_T200;1,Tx3_D_then_T400;1,Tx3_T200;1,Tx3_T400;1,Tx4_D;1,Tx4_D;1,Tx4_D_and_T200;1,Tx4_D_and_T200;1,Tx4_D_and_T400;1,Tx4_D_and_T400;1,Tx4_D_then_T200;1,Tx4_D_then_T200;1,Tx4_D_then_T400;1,Tx4_D_then_T400;1,Tx4_T200;1,Tx4_T200;1,Tx4_T400;1,Tx4_T400;1,Tx6_D;1,Tx6_D_and_T200;1,Tx6_D_and_T400;1,Tx6_D_then_T200;1,Tx6_D_then_T400;1,Tx6_T200;1,Tx6_T400;1,Tx7_D;1,Tx7_D;1,Tx7_D_and_T200;1,Tx7_D_and_T200;1,Tx7_D_and_T400;1,Tx7_D_and_T400;1,Tx7_D_then_T200;1,Tx7_D_then_T200;1,Tx7_D_then_T400;1,Tx7_D_then_T400;1,Tx7_T200;1,Tx7_T200;1,Tx7_T400;1,Tx7_T400;1,Tx8_D;1,Tx8_D;1,Tx8_D_and_T200;1,Tx8_D_and_T200;1,Tx8_D_and_T400;1,Tx8_D_and_T400;1,Tx8_D_then_T200;1,Tx8_D_then_T200;1,Tx8_D_then_T400;1,Tx8_D_then_T400;1,Tx8_T200;1,Tx8_T200;1,Tx8_T400;1,Tx8_T400;1,Tx9_D;1,Tx9_D_and_T200;1,Tx9_D_and_T400;1,Tx9_D_then_T200;1,Tx9_D_then_T400;1,Tx9_T200;1,Tx9_T400	Pearson	1	Ttest_pvalue	45	161	45	1	0.279503105590062	0.436893203883495	Full	PRCT_no2	100	Tx1_D_and_T400;Tx12_D_and_T200;Tx17_D;Tx17_D_and_T200;Tx17_D_and_T400;Tx17_D_then_T200;Tx17_D_then_T400;Tx17_T200;Tx17_T400;Tx18_D;Tx18_D_and_T200;Tx18_D_and_T400;Tx18_D_then_T200;Tx18_D_then_T400;Tx18_T200;Tx18_T400;Tx19_D;Tx19_D_then_T200;Tx19_D_then_T400;Tx19_T200;Tx2_D;Tx2_T400;Tx20_D;Tx20_D_then_T400;Tx4_D;Tx4_D_and_T200;Tx4_D_and_T400;Tx4_D_then_T200;Tx4_D_then_T400;Tx4_T200;Tx4_T400;Tx7_D;Tx7_D_and_T200;Tx7_D_and_T400;Tx7_D_then_T200;Tx7_D_then_T400;Tx7_T200;Tx7_T400;Tx8_D;Tx8_D_and_T200;Tx8_D_and_T400;Tx8_D_then_T200;Tx8_D_then_T400;Tx8_T200;Tx8_T400	TRUE	0.971844660194175	0.05	Tx4_D_then_T400	0.459016393442623	161	Final merge cluster for sample in full data	No	FALSE
SVD_pCMs_only2CTb	1	pearson	NoPrepr	SVD	Coefficient_of_eigenassay	1	Drug	PRCT_no2	161	1	1	5.79795065144377e-17	1	1,NT1_D;1,NT1_D_and_T200;1,NT1_D_and_T400;1,NT1_D_then_T200;1,NT1_D_then_T400;1,NT1_T200;1,NT1_T400;1,NT2_D;1,NT2_D_and_T200;1,NT2_D_and_T400;1,NT2_D_then_T200;1,NT2_D_then_T400;1,NT2_T200;1,NT2_T400;1,NT3_D;1,NT3_D_and_T200;1,NT3_D_and_T400;1,NT3_D_then_T200;1,NT3_D_then_T400;1,NT3_T200;1,NT3_T400;1,NT4_D;1,NT4_D_and_T200;1,NT4_D_and_T400;1,NT4_D_then_T200;1,NT4_D_then_T400;1,NT4_T200;1,NT4_T400;1,NT5_D;1,NT5_D_and_T200;1,NT5_D_and_T400;1,NT5_D_then_T200;1,NT5_D_then_T400;1,NT5_T200;1,NT5_T400;1,Tx1_D;1,Tx1_D_and_T200;1,Tx1_D_and_T400;1,Tx1_D_and_T400;1,Tx1_D_then_T200;1,Tx1_D_then_T400;1,Tx1_T200;1,Tx1_T400;1,Tx10_D;1,Tx10_D_and_T200;1,Tx10_D_and_T400;1,Tx10_D_then_T200;1,Tx10_D_then_T400;1,Tx10_T200;1,Tx10_T400;1,Tx12_D;1,Tx12_D_and_T200;1,Tx12_D_and_T200;1,Tx12_D_and_T400;1,Tx12_D_then_T200;1,Tx12_D_then_T400;1,Tx12_T200;1,Tx12_T400;1,Tx13_D;1,Tx13_D_and_T200;1,Tx13_D_and_T400;1,Tx13_D_then_T200;1,Tx13_D_then_T400;1,Tx13_T200;1,Tx13_T400;1,Tx14_D;1,Tx14_D_and_T200;1,Tx14_D_and_T400;1,Tx14_D_then_T200;1,Tx14_D_then_T400;1,Tx14_T200;1,Tx14_T400;1,Tx15_D;1,Tx15_D_and_T200;1,Tx15_D_and_T400;1,Tx15_D_then_T200;1,Tx15_D_then_T400;1,Tx15_T200;1,Tx15_T400;1,Tx16_D;1,Tx16_D_and_T200;1,Tx16_D_and_T400;1,Tx16_D_then_T200;1,Tx16_D_then_T400;1,Tx16_T200;1,Tx16_T400;1,Tx17_D;1,Tx17_D;1,Tx17_D_and_T200;1,Tx17_D_and_T200;1,Tx17_D_and_T400;1,Tx17_D_and_T400;1,Tx17_D_then_T200;1,Tx17_D_then_T200;1,Tx17_D_then_T400;1,Tx17_D_then_T400;1,Tx17_T200;1,Tx17_T200;1,Tx17_T400;1,Tx17_T400;1,Tx18_D;1,Tx18_D;1,Tx18_D_and_T200;1,Tx18_D_and_T200;1,Tx18_D_and_T400;1,Tx18_D_and_T400;1,Tx18_D_then_T200;1,Tx18_D_then_T200;1,Tx18_D_then_T400;1,Tx18_D_then_T400;1,Tx18_T200;1,Tx18_T200;1,Tx18_T400;1,Tx18_T400;1,Tx19_D;1,Tx19_D;1,Tx19_D_and_T200;1,Tx19_D_and_T400;1,Tx19_D_then_T200;1,Tx19_D_then_T200;1,Tx19_D_then_T400;1,Tx19_D_then_T400;1,Tx19_T200;1,Tx19_T200;1,Tx19_T400;1,Tx2_D;1,Tx2_D;1,Tx2_D_and_T200;1,Tx2_D_and_T400;1,Tx2_D_then_T200;1,Tx2_D_then_T400;1,Tx2_T200;1,Tx2_T400;1,Tx2_T400;1,Tx20_D;1,Tx20_D;1,Tx20_D_and_T200;1,Tx20_D_and_T400;1,Tx20_D_then_T200;1,Tx20_D_then_T400;1,Tx20_D_then_T400;1,Tx20_T200;1,Tx20_T400;1,Tx3_D;1,Tx3_D_and_T200;1,Tx3_D_and_T400;1,Tx3_D_then_T200;1,Tx3_D_then_T400;1,Tx3_T200;1,Tx3_T400;1,Tx4_D;1,Tx4_D;1,Tx4_D_and_T200;1,Tx4_D_and_T200;1,Tx4_D_and_T400;1,Tx4_D_and_T400;1,Tx4_D_then_T200;1,Tx4_D_then_T200;1,Tx4_D_then_T400;1,Tx4_D_then_T400;1,Tx4_T200;1,Tx4_T200;1,Tx4_T400;1,Tx4_T400;1,Tx6_D;1,Tx6_D_and_T200;1,Tx6_D_and_T400;1,Tx6_D_then_T200;1,Tx6_D_then_T400;1,Tx6_T200;1,Tx6_T400;1,Tx7_D;1,Tx7_D;1,Tx7_D_and_T200;1,Tx7_D_and_T200;1,Tx7_D_and_T400;1,Tx7_D_and_T400;1,Tx7_D_then_T200;1,Tx7_D_then_T200;1,Tx7_D_then_T400;1,Tx7_D_then_T400;1,Tx7_T200;1,Tx7_T200;1,Tx7_T400;1,Tx7_T400;1,Tx8_D;1,Tx8_D;1,Tx8_D_and_T200;1,Tx8_D_and_T200;1,Tx8_D_and_T400;1,Tx8_D_and_T400;1,Tx8_D_then_T200;1,Tx8_D_then_T200;1,Tx8_D_then_T400;1,Tx8_D_then_T400;1,Tx8_T200;1,Tx8_T200;1,Tx8_T400;1,Tx8_T400;1,Tx9_D;1,Tx9_D_and_T200;1,Tx9_D_and_T400;1,Tx9_D_then_T200;1,Tx9_D_then_T400;1,Tx9_T200;1,Tx9_T400	Pearson	1	Ttest_pvalue	45	161	45	1	0.279503105590062	0.436893203883495	Full	PRCT_no2	100	Tx1_D_and_T400;Tx12_D_and_T200;Tx17_D;Tx17_D_and_T200;Tx17_D_and_T400;Tx17_D_then_T200;Tx17_D_then_T400;Tx17_T200;Tx17_T400;Tx18_D;Tx18_D_and_T200;Tx18_D_and_T400;Tx18_D_then_T200;Tx18_D_then_T400;Tx18_T200;Tx18_T400;Tx19_D;Tx19_D_then_T200;Tx19_D_then_T400;Tx19_T200;Tx2_D;Tx2_T400;Tx20_D;Tx20_D_then_T400;Tx4_D;Tx4_D_and_T200;Tx4_D_and_T400;Tx4_D_then_T200;Tx4_D_then_T400;Tx4_T200;Tx4_T400;Tx7_D;Tx7_D_and_T200;Tx7_D_and_T400;Tx7_D_then_T200;Tx7_D_then_T400;Tx7_T200;Tx7_T400;Tx8_D;Tx8_D_and_T200;Tx8_D_and_T400;Tx8_D_then_T200;Tx8_D_then_T400;Tx8_T200;Tx8_T400	TRUE	0.971844660194175	0.05	Tx4_T200	0.459016393442623	161	Final selection for sample in full data	No	FALSE
SVD_pCMs_only2CTb	1	pearson	NoPrepr	SVD	Coefficient_of_eigenassay	1	Drug	PRCT_no2	161	1	1	5.79795065144377e-17	1	1,NT1_D;1,NT1_D_and_T200;1,NT1_D_and_T400;1,NT1_D_then_T200;1,NT1_D_then_T400;1,NT1_T200;1,NT1_T400;1,NT2_D;1,NT2_D_and_T200;1,NT2_D_and_T400;1,NT2_D_then_T200;1,NT2_D_then_T400;1,NT2_T200;1,NT2_T400;1,NT3_D;1,NT3_D_and_T200;1,NT3_D_and_T400;1,NT3_D_then_T200;1,NT3_D_then_T400;1,NT3_T200;1,NT3_T400;1,NT4_D;1,NT4_D_and_T200;1,NT4_D_and_T400;1,NT4_D_then_T200;1,NT4_D_then_T400;1,NT4_T200;1,NT4_T400;1,NT5_D;1,NT5_D_and_T200;1,NT5_D_and_T400;1,NT5_D_then_T200;1,NT5_D_then_T400;1,NT5_T200;1,NT5_T400;1,Tx1_D;1,Tx1_D_and_T200;1,Tx1_D_and_T400;1,Tx1_D_and_T400;1,Tx1_D_then_T200;1,Tx1_D_then_T400;1,Tx1_T200;1,Tx1_T400;1,Tx10_D;1,Tx10_D_and_T200;1,Tx10_D_and_T400;1,Tx10_D_then_T200;1,Tx10_D_then_T400;1,Tx10_T200;1,Tx10_T400;1,Tx12_D;1,Tx12_D_and_T200;1,Tx12_D_and_T200;1,Tx12_D_and_T400;1,Tx12_D_then_T200;1,Tx12_D_then_T400;1,Tx12_T200;1,Tx12_T400;1,Tx13_D;1,Tx13_D_and_T200;1,Tx13_D_and_T400;1,Tx13_D_then_T200;1,Tx13_D_then_T400;1,Tx13_T200;1,Tx13_T400;1,Tx14_D;1,Tx14_D_and_T200;1,Tx14_D_and_T400;1,Tx14_D_then_T200;1,Tx14_D_then_T400;1,Tx14_T200;1,Tx14_T400;1,Tx15_D;1,Tx15_D_and_T200;1,Tx15_D_and_T400;1,Tx15_D_then_T200;1,Tx15_D_then_T400;1,Tx15_T200;1,Tx15_T400;1,Tx16_D;1,Tx16_D_and_T200;1,Tx16_D_and_T400;1,Tx16_D_then_T200;1,Tx16_D_then_T400;1,Tx16_T200;1,Tx16_T400;1,Tx17_D;1,Tx17_D;1,Tx17_D_and_T200;1,Tx17_D_and_T200;1,Tx17_D_and_T400;1,Tx17_D_and_T400;1,Tx17_D_then_T200;1,Tx17_D_then_T200;1,Tx17_D_then_T400;1,Tx17_D_then_T400;1,Tx17_T200;1,Tx17_T200;1,Tx17_T400;1,Tx17_T400;1,Tx18_D;1,Tx18_D;1,Tx18_D_and_T200;1,Tx18_D_and_T200;1,Tx18_D_and_T400;1,Tx18_D_and_T400;1,Tx18_D_then_T200;1,Tx18_D_then_T200;1,Tx18_D_then_T400;1,Tx18_D_then_T400;1,Tx18_T200;1,Tx18_T200;1,Tx18_T400;1,Tx18_T400;1,Tx19_D;1,Tx19_D;1,Tx19_D_and_T200;1,Tx19_D_and_T400;1,Tx19_D_then_T200;1,Tx19_D_then_T200;1,Tx19_D_then_T400;1,Tx19_D_then_T400;1,Tx19_T200;1,Tx19_T200;1,Tx19_T400;1,Tx2_D;1,Tx2_D;1,Tx2_D_and_T200;1,Tx2_D_and_T400;1,Tx2_D_then_T200;1,Tx2_D_then_T400;1,Tx2_T200;1,Tx2_T400;1,Tx2_T400;1,Tx20_D;1,Tx20_D;1,Tx20_D_and_T200;1,Tx20_D_and_T400;1,Tx20_D_then_T200;1,Tx20_D_then_T400;1,Tx20_D_then_T400;1,Tx20_T200;1,Tx20_T400;1,Tx3_D;1,Tx3_D_and_T200;1,Tx3_D_and_T400;1,Tx3_D_then_T200;1,Tx3_D_then_T400;1,Tx3_T200;1,Tx3_T400;1,Tx4_D;1,Tx4_D;1,Tx4_D_and_T200;1,Tx4_D_and_T200;1,Tx4_D_and_T400;1,Tx4_D_and_T400;1,Tx4_D_then_T200;1,Tx4_D_then_T200;1,Tx4_D_then_T400;1,Tx4_D_then_T400;1,Tx4_T200;1,Tx4_T200;1,Tx4_T400;1,Tx4_T400;1,Tx6_D;1,Tx6_D_and_T200;1,Tx6_D_and_T400;1,Tx6_D_then_T200;1,Tx6_D_then_T400;1,Tx6_T200;1,Tx6_T400;1,Tx7_D;1,Tx7_D;1,Tx7_D_and_T200;1,Tx7_D_and_T200;1,Tx7_D_and_T400;1,Tx7_D_and_T400;1,Tx7_D_then_T200;1,Tx7_D_then_T200;1,Tx7_D_then_T400;1,Tx7_D_then_T400;1,Tx7_T200;1,Tx7_T200;1,Tx7_T400;1,Tx7_T400;1,Tx8_D;1,Tx8_D;1,Tx8_D_and_T200;1,Tx8_D_and_T200;1,Tx8_D_and_T400;1,Tx8_D_and_T400;1,Tx8_D_then_T200;1,Tx8_D_then_T200;1,Tx8_D_then_T400;1,Tx8_D_then_T400;1,Tx8_T200;1,Tx8_T200;1,Tx8_T400;1,Tx8_T400;1,Tx9_D;1,Tx9_D_and_T200;1,Tx9_D_and_T400;1,Tx9_D_then_T200;1,Tx9_D_then_T400;1,Tx9_T200;1,Tx9_T400	Pearson	1	Ttest_pvalue	45	161	45	1	0.279503105590062	0.436893203883495	Full	PRCT_no2	100	Tx1_D_and_T400;Tx12_D_and_T200;Tx17_D;Tx17_D_and_T200;Tx17_D_and_T400;Tx17_D_then_T200;Tx17_D_then_T400;Tx17_T200;Tx17_T400;Tx18_D;Tx18_D_and_T200;Tx18_D_and_T400;Tx18_D_then_T200;Tx18_D_then_T400;Tx18_T200;Tx18_T400;Tx19_D;Tx19_D_then_T200;Tx19_D_then_T400;Tx19_T200;Tx2_D;Tx2_T400;Tx20_D;Tx20_D_then_T400;Tx4_D;Tx4_D_and_T200;Tx4_D_and_T400;Tx4_D_then_T200;Tx4_D_then_T400;Tx4_T200;Tx4_T400;Tx7_D;Tx7_D_and_T200;Tx7_D_and_T400;Tx7_D_then_T200;Tx7_D_then_T400;Tx7_T200;Tx7_T400;Tx8_D;Tx8_D_and_T200;Tx8_D_and_T400;Tx8_D_then_T200;Tx8_D_then_T400;Tx8_T200;Tx8_T400	TRUE	0.971844660194175	0.05	Tx4_T200	0.459016393442623	161	Final merge cluster for sample in full data	No	FALSE
SVD_pCMs_only2CTb	1	pearson	NoPrepr	SVD	Coefficient_of_eigenassay	1	Drug	PRCT_no2	161	1	1	5.79795065144377e-17	1	1,NT1_D;1,NT1_D_and_T200;1,NT1_D_and_T400;1,NT1_D_then_T200;1,NT1_D_then_T400;1,NT1_T200;1,NT1_T400;1,NT2_D;1,NT2_D_and_T200;1,NT2_D_and_T400;1,NT2_D_then_T200;1,NT2_D_then_T400;1,NT2_T200;1,NT2_T400;1,NT3_D;1,NT3_D_and_T200;1,NT3_D_and_T400;1,NT3_D_then_T200;1,NT3_D_then_T400;1,NT3_T200;1,NT3_T400;1,NT4_D;1,NT4_D_and_T200;1,NT4_D_and_T400;1,NT4_D_then_T200;1,NT4_D_then_T400;1,NT4_T200;1,NT4_T400;1,NT5_D;1,NT5_D_and_T200;1,NT5_D_and_T400;1,NT5_D_then_T200;1,NT5_D_then_T400;1,NT5_T200;1,NT5_T400;1,Tx1_D;1,Tx1_D_and_T200;1,Tx1_D_and_T400;1,Tx1_D_and_T400;1,Tx1_D_then_T200;1,Tx1_D_then_T400;1,Tx1_T200;1,Tx1_T400;1,Tx10_D;1,Tx10_D_and_T200;1,Tx10_D_and_T400;1,Tx10_D_then_T200;1,Tx10_D_then_T400;1,Tx10_T200;1,Tx10_T400;1,Tx12_D;1,Tx12_D_and_T200;1,Tx12_D_and_T200;1,Tx12_D_and_T400;1,Tx12_D_then_T200;1,Tx12_D_then_T400;1,Tx12_T200;1,Tx12_T400;1,Tx13_D;1,Tx13_D_and_T200;1,Tx13_D_and_T400;1,Tx13_D_then_T200;1,Tx13_D_then_T400;1,Tx13_T200;1,Tx13_T400;1,Tx14_D;1,Tx14_D_and_T200;1,Tx14_D_and_T400;1,Tx14_D_then_T200;1,Tx14_D_then_T400;1,Tx14_T200;1,Tx14_T400;1,Tx15_D;1,Tx15_D_and_T200;1,Tx15_D_and_T400;1,Tx15_D_then_T200;1,Tx15_D_then_T400;1,Tx15_T200;1,Tx15_T400;1,Tx16_D;1,Tx16_D_and_T200;1,Tx16_D_and_T400;1,Tx16_D_then_T200;1,Tx16_D_then_T400;1,Tx16_T200;1,Tx16_T400;1,Tx17_D;1,Tx17_D;1,Tx17_D_and_T200;1,Tx17_D_and_T200;1,Tx17_D_and_T400;1,Tx17_D_and_T400;1,Tx17_D_then_T200;1,Tx17_D_then_T200;1,Tx17_D_then_T400;1,Tx17_D_then_T400;1,Tx17_T200;1,Tx17_T200;1,Tx17_T400;1,Tx17_T400;1,Tx18_D;1,Tx18_D;1,Tx18_D_and_T200;1,Tx18_D_and_T200;1,Tx18_D_and_T400;1,Tx18_D_and_T400;1,Tx18_D_then_T200;1,Tx18_D_then_T200;1,Tx18_D_then_T400;1,Tx18_D_then_T400;1,Tx18_T200;1,Tx18_T200;1,Tx18_T400;1,Tx18_T400;1,Tx19_D;1,Tx19_D;1,Tx19_D_and_T200;1,Tx19_D_and_T400;1,Tx19_D_then_T200;1,Tx19_D_then_T200;1,Tx19_D_then_T400;1,Tx19_D_then_T400;1,Tx19_T200;1,Tx19_T200;1,Tx19_T400;1,Tx2_D;1,Tx2_D;1,Tx2_D_and_T200;1,Tx2_D_and_T400;1,Tx2_D_then_T200;1,Tx2_D_then_T400;1,Tx2_T200;1,Tx2_T400;1,Tx2_T400;1,Tx20_D;1,Tx20_D;1,Tx20_D_and_T200;1,Tx20_D_and_T400;1,Tx20_D_then_T200;1,Tx20_D_then_T400;1,Tx20_D_then_T400;1,Tx20_T200;1,Tx20_T400;1,Tx3_D;1,Tx3_D_and_T200;1,Tx3_D_and_T400;1,Tx3_D_then_T200;1,Tx3_D_then_T400;1,Tx3_T200;1,Tx3_T400;1,Tx4_D;1,Tx4_D;1,Tx4_D_and_T200;1,Tx4_D_and_T200;1,Tx4_D_and_T400;1,Tx4_D_and_T400;1,Tx4_D_then_T200;1,Tx4_D_then_T200;1,Tx4_D_then_T400;1,Tx4_D_then_T400;1,Tx4_T200;1,Tx4_T200;1,Tx4_T400;1,Tx4_T400;1,Tx6_D;1,Tx6_D_and_T200;1,Tx6_D_and_T400;1,Tx6_D_then_T200;1,Tx6_D_then_T400;1,Tx6_T200;1,Tx6_T400;1,Tx7_D;1,Tx7_D;1,Tx7_D_and_T200;1,Tx7_D_and_T200;1,Tx7_D_and_T400;1,Tx7_D_and_T400;1,Tx7_D_then_T200;1,Tx7_D_then_T200;1,Tx7_D_then_T400;1,Tx7_D_then_T400;1,Tx7_T200;1,Tx7_T200;1,Tx7_T400;1,Tx7_T400;1,Tx8_D;1,Tx8_D;1,Tx8_D_and_T200;1,Tx8_D_and_T200;1,Tx8_D_and_T400;1,Tx8_D_and_T400;1,Tx8_D_then_T200;1,Tx8_D_then_T200;1,Tx8_D_then_T400;1,Tx8_D_then_T400;1,Tx8_T200;1,Tx8_T200;1,Tx8_T400;1,Tx8_T400;1,Tx9_D;1,Tx9_D_and_T200;1,Tx9_D_and_T400;1,Tx9_D_then_T200;1,Tx9_D_then_T400;1,Tx9_T200;1,Tx9_T400	Pearson	1	Ttest_pvalue	45	161	45	1	0.279503105590062	0.436893203883495	Full	PRCT_no2	100	Tx1_D_and_T400;Tx12_D_and_T200;Tx17_D;Tx17_D_and_T200;Tx17_D_and_T400;Tx17_D_then_T200;Tx17_D_then_T400;Tx17_T200;Tx17_T400;Tx18_D;Tx18_D_and_T200;Tx18_D_and_T400;Tx18_D_then_T200;Tx18_D_then_T400;Tx18_T200;Tx18_T400;Tx19_D;Tx19_D_then_T200;Tx19_D_then_T400;Tx19_T200;Tx2_D;Tx2_T400;Tx20_D;Tx20_D_then_T400;Tx4_D;Tx4_D_and_T200;Tx4_D_and_T400;Tx4_D_then_T200;Tx4_D_then_T400;Tx4_T200;Tx4_T400;Tx7_D;Tx7_D_and_T200;Tx7_D_and_T400;Tx7_D_then_T200;Tx7_D_then_T400;Tx7_T200;Tx7_T400;Tx8_D;Tx8_D_and_T200;Tx8_D_and_T400;Tx8_D_then_T200;Tx8_D_then_T400;Tx8_T200;Tx8_T400	TRUE	0.971844660194175	0.05	Tx4_T400	0.459016393442623	161	Final selection for sample in full data	No	FALSE
SVD_pCMs_only2CTb	1	pearson	NoPrepr	SVD	Coefficient_of_eigenassay	1	Drug	PRCT_no2	161	1	1	5.79795065144377e-17	1	1,NT1_D;1,NT1_D_and_T200;1,NT1_D_and_T400;1,NT1_D_then_T200;1,NT1_D_then_T400;1,NT1_T200;1,NT1_T400;1,NT2_D;1,NT2_D_and_T200;1,NT2_D_and_T400;1,NT2_D_then_T200;1,NT2_D_then_T400;1,NT2_T200;1,NT2_T400;1,NT3_D;1,NT3_D_and_T200;1,NT3_D_and_T400;1,NT3_D_then_T200;1,NT3_D_then_T400;1,NT3_T200;1,NT3_T400;1,NT4_D;1,NT4_D_and_T200;1,NT4_D_and_T400;1,NT4_D_then_T200;1,NT4_D_then_T400;1,NT4_T200;1,NT4_T400;1,NT5_D;1,NT5_D_and_T200;1,NT5_D_and_T400;1,NT5_D_then_T200;1,NT5_D_then_T400;1,NT5_T200;1,NT5_T400;1,Tx1_D;1,Tx1_D_and_T200;1,Tx1_D_and_T400;1,Tx1_D_and_T400;1,Tx1_D_then_T200;1,Tx1_D_then_T400;1,Tx1_T200;1,Tx1_T400;1,Tx10_D;1,Tx10_D_and_T200;1,Tx10_D_and_T400;1,Tx10_D_then_T200;1,Tx10_D_then_T400;1,Tx10_T200;1,Tx10_T400;1,Tx12_D;1,Tx12_D_and_T200;1,Tx12_D_and_T200;1,Tx12_D_and_T400;1,Tx12_D_then_T200;1,Tx12_D_then_T400;1,Tx12_T200;1,Tx12_T400;1,Tx13_D;1,Tx13_D_and_T200;1,Tx13_D_and_T400;1,Tx13_D_then_T200;1,Tx13_D_then_T400;1,Tx13_T200;1,Tx13_T400;1,Tx14_D;1,Tx14_D_and_T200;1,Tx14_D_and_T400;1,Tx14_D_then_T200;1,Tx14_D_then_T400;1,Tx14_T200;1,Tx14_T400;1,Tx15_D;1,Tx15_D_and_T200;1,Tx15_D_and_T400;1,Tx15_D_then_T200;1,Tx15_D_then_T400;1,Tx15_T200;1,Tx15_T400;1,Tx16_D;1,Tx16_D_and_T200;1,Tx16_D_and_T400;1,Tx16_D_then_T200;1,Tx16_D_then_T400;1,Tx16_T200;1,Tx16_T400;1,Tx17_D;1,Tx17_D;1,Tx17_D_and_T200;1,Tx17_D_and_T200;1,Tx17_D_and_T400;1,Tx17_D_and_T400;1,Tx17_D_then_T200;1,Tx17_D_then_T200;1,Tx17_D_then_T400;1,Tx17_D_then_T400;1,Tx17_T200;1,Tx17_T200;1,Tx17_T400;1,Tx17_T400;1,Tx18_D;1,Tx18_D;1,Tx18_D_and_T200;1,Tx18_D_and_T200;1,Tx18_D_and_T400;1,Tx18_D_and_T400;1,Tx18_D_then_T200;1,Tx18_D_then_T200;1,Tx18_D_then_T400;1,Tx18_D_then_T400;1,Tx18_T200;1,Tx18_T200;1,Tx18_T400;1,Tx18_T400;1,Tx19_D;1,Tx19_D;1,Tx19_D_and_T200;1,Tx19_D_and_T400;1,Tx19_D_then_T200;1,Tx19_D_then_T200;1,Tx19_D_then_T400;1,Tx19_D_then_T400;1,Tx19_T200;1,Tx19_T200;1,Tx19_T400;1,Tx2_D;1,Tx2_D;1,Tx2_D_and_T200;1,Tx2_D_and_T400;1,Tx2_D_then_T200;1,Tx2_D_then_T400;1,Tx2_T200;1,Tx2_T400;1,Tx2_T400;1,Tx20_D;1,Tx20_D;1,Tx20_D_and_T200;1,Tx20_D_and_T400;1,Tx20_D_then_T200;1,Tx20_D_then_T400;1,Tx20_D_then_T400;1,Tx20_T200;1,Tx20_T400;1,Tx3_D;1,Tx3_D_and_T200;1,Tx3_D_and_T400;1,Tx3_D_then_T200;1,Tx3_D_then_T400;1,Tx3_T200;1,Tx3_T400;1,Tx4_D;1,Tx4_D;1,Tx4_D_and_T200;1,Tx4_D_and_T200;1,Tx4_D_and_T400;1,Tx4_D_and_T400;1,Tx4_D_then_T200;1,Tx4_D_then_T200;1,Tx4_D_then_T400;1,Tx4_D_then_T400;1,Tx4_T200;1,Tx4_T200;1,Tx4_T400;1,Tx4_T400;1,Tx6_D;1,Tx6_D_and_T200;1,Tx6_D_and_T400;1,Tx6_D_then_T200;1,Tx6_D_then_T400;1,Tx6_T200;1,Tx6_T400;1,Tx7_D;1,Tx7_D;1,Tx7_D_and_T200;1,Tx7_D_and_T200;1,Tx7_D_and_T400;1,Tx7_D_and_T400;1,Tx7_D_then_T200;1,Tx7_D_then_T200;1,Tx7_D_then_T400;1,Tx7_D_then_T400;1,Tx7_T200;1,Tx7_T200;1,Tx7_T400;1,Tx7_T400;1,Tx8_D;1,Tx8_D;1,Tx8_D_and_T200;1,Tx8_D_and_T200;1,Tx8_D_and_T400;1,Tx8_D_and_T400;1,Tx8_D_then_T200;1,Tx8_D_then_T200;1,Tx8_D_then_T400;1,Tx8_D_then_T400;1,Tx8_T200;1,Tx8_T200;1,Tx8_T400;1,Tx8_T400;1,Tx9_D;1,Tx9_D_and_T200;1,Tx9_D_and_T400;1,Tx9_D_then_T200;1,Tx9_D_then_T400;1,Tx9_T200;1,Tx9_T400	Pearson	1	Ttest_pvalue	45	161	45	1	0.279503105590062	0.436893203883495	Full	PRCT_no2	100	Tx1_D_and_T400;Tx12_D_and_T200;Tx17_D;Tx17_D_and_T200;Tx17_D_and_T400;Tx17_D_then_T200;Tx17_D_then_T400;Tx17_T200;Tx17_T400;Tx18_D;Tx18_D_and_T200;Tx18_D_and_T400;Tx18_D_then_T200;Tx18_D_then_T400;Tx18_T200;Tx18_T400;Tx19_D;Tx19_D_then_T200;Tx19_D_then_T400;Tx19_T200;Tx2_D;Tx2_T400;Tx20_D;Tx20_D_then_T400;Tx4_D;Tx4_D_and_T200;Tx4_D_and_T400;Tx4_D_then_T200;Tx4_D_then_T400;Tx4_T200;Tx4_T400;Tx7_D;Tx7_D_and_T200;Tx7_D_and_T400;Tx7_D_then_T200;Tx7_D_then_T400;Tx7_T200;Tx7_T400;Tx8_D;Tx8_D_and_T200;Tx8_D_and_T400;Tx8_D_then_T200;Tx8_D_then_T400;Tx8_T200;Tx8_T400	TRUE	0.971844660194175	0.05	Tx4_T400	0.459016393442623	161	Final merge cluster for sample in full data	No	FALSE
SVD_pCMs_only2CTb	1	pearson	NoPrepr	SVD	Coefficient_of_eigenassay	1	Drug	PRCT_no2	161	1	1	5.79795065144377e-17	1	1,NT1_D;1,NT1_D_and_T200;1,NT1_D_and_T400;1,NT1_D_then_T200;1,NT1_D_then_T400;1,NT1_T200;1,NT1_T400;1,NT2_D;1,NT2_D_and_T200;1,NT2_D_and_T400;1,NT2_D_then_T200;1,NT2_D_then_T400;1,NT2_T200;1,NT2_T400;1,NT3_D;1,NT3_D_and_T200;1,NT3_D_and_T400;1,NT3_D_then_T200;1,NT3_D_then_T400;1,NT3_T200;1,NT3_T400;1,NT4_D;1,NT4_D_and_T200;1,NT4_D_and_T400;1,NT4_D_then_T200;1,NT4_D_then_T400;1,NT4_T200;1,NT4_T400;1,NT5_D;1,NT5_D_and_T200;1,NT5_D_and_T400;1,NT5_D_then_T200;1,NT5_D_then_T400;1,NT5_T200;1,NT5_T400;1,Tx1_D;1,Tx1_D_and_T200;1,Tx1_D_and_T400;1,Tx1_D_and_T400;1,Tx1_D_then_T200;1,Tx1_D_then_T400;1,Tx1_T200;1,Tx1_T400;1,Tx10_D;1,Tx10_D_and_T200;1,Tx10_D_and_T400;1,Tx10_D_then_T200;1,Tx10_D_then_T400;1,Tx10_T200;1,Tx10_T400;1,Tx12_D;1,Tx12_D_and_T200;1,Tx12_D_and_T200;1,Tx12_D_and_T400;1,Tx12_D_then_T200;1,Tx12_D_then_T400;1,Tx12_T200;1,Tx12_T400;1,Tx13_D;1,Tx13_D_and_T200;1,Tx13_D_and_T400;1,Tx13_D_then_T200;1,Tx13_D_then_T400;1,Tx13_T200;1,Tx13_T400;1,Tx14_D;1,Tx14_D_and_T200;1,Tx14_D_and_T400;1,Tx14_D_then_T200;1,Tx14_D_then_T400;1,Tx14_T200;1,Tx14_T400;1,Tx15_D;1,Tx15_D_and_T200;1,Tx15_D_and_T400;1,Tx15_D_then_T200;1,Tx15_D_then_T400;1,Tx15_T200;1,Tx15_T400;1,Tx16_D;1,Tx16_D_and_T200;1,Tx16_D_and_T400;1,Tx16_D_then_T200;1,Tx16_D_then_T400;1,Tx16_T200;1,Tx16_T400;1,Tx17_D;1,Tx17_D;1,Tx17_D_and_T200;1,Tx17_D_and_T200;1,Tx17_D_and_T400;1,Tx17_D_and_T400;1,Tx17_D_then_T200;1,Tx17_D_then_T200;1,Tx17_D_then_T400;1,Tx17_D_then_T400;1,Tx17_T200;1,Tx17_T200;1,Tx17_T400;1,Tx17_T400;1,Tx18_D;1,Tx18_D;1,Tx18_D_and_T200;1,Tx18_D_and_T200;1,Tx18_D_and_T400;1,Tx18_D_and_T400;1,Tx18_D_then_T200;1,Tx18_D_then_T200;1,Tx18_D_then_T400;1,Tx18_D_then_T400;1,Tx18_T200;1,Tx18_T200;1,Tx18_T400;1,Tx18_T400;1,Tx19_D;1,Tx19_D;1,Tx19_D_and_T200;1,Tx19_D_and_T400;1,Tx19_D_then_T200;1,Tx19_D_then_T200;1,Tx19_D_then_T400;1,Tx19_D_then_T400;1,Tx19_T200;1,Tx19_T200;1,Tx19_T400;1,Tx2_D;1,Tx2_D;1,Tx2_D_and_T200;1,Tx2_D_and_T400;1,Tx2_D_then_T200;1,Tx2_D_then_T400;1,Tx2_T200;1,Tx2_T400;1,Tx2_T400;1,Tx20_D;1,Tx20_D;1,Tx20_D_and_T200;1,Tx20_D_and_T400;1,Tx20_D_then_T200;1,Tx20_D_then_T400;1,Tx20_D_then_T400;1,Tx20_T200;1,Tx20_T400;1,Tx3_D;1,Tx3_D_and_T200;1,Tx3_D_and_T400;1,Tx3_D_then_T200;1,Tx3_D_then_T400;1,Tx3_T200;1,Tx3_T400;1,Tx4_D;1,Tx4_D;1,Tx4_D_and_T200;1,Tx4_D_and_T200;1,Tx4_D_and_T400;1,Tx4_D_and_T400;1,Tx4_D_then_T200;1,Tx4_D_then_T200;1,Tx4_D_then_T400;1,Tx4_D_then_T400;1,Tx4_T200;1,Tx4_T200;1,Tx4_T400;1,Tx4_T400;1,Tx6_D;1,Tx6_D_and_T200;1,Tx6_D_and_T400;1,Tx6_D_then_T200;1,Tx6_D_then_T400;1,Tx6_T200;1,Tx6_T400;1,Tx7_D;1,Tx7_D;1,Tx7_D_and_T200;1,Tx7_D_and_T200;1,Tx7_D_and_T400;1,Tx7_D_and_T400;1,Tx7_D_then_T200;1,Tx7_D_then_T200;1,Tx7_D_then_T400;1,Tx7_D_then_T400;1,Tx7_T200;1,Tx7_T200;1,Tx7_T400;1,Tx7_T400;1,Tx8_D;1,Tx8_D;1,Tx8_D_and_T200;1,Tx8_D_and_T200;1,Tx8_D_and_T400;1,Tx8_D_and_T400;1,Tx8_D_then_T200;1,Tx8_D_then_T200;1,Tx8_D_then_T400;1,Tx8_D_then_T400;1,Tx8_T200;1,Tx8_T200;1,Tx8_T400;1,Tx8_T400;1,Tx9_D;1,Tx9_D_and_T200;1,Tx9_D_and_T400;1,Tx9_D_then_T200;1,Tx9_D_then_T400;1,Tx9_T200;1,Tx9_T400	Pearson	1	Ttest_pvalue	45	161	45	1	0.279503105590062	0.436893203883495	Full	PRCT_no2	100	Tx1_D_and_T400;Tx12_D_and_T200;Tx17_D;Tx17_D_and_T200;Tx17_D_and_T400;Tx17_D_then_T200;Tx17_D_then_T400;Tx17_T200;Tx17_T400;Tx18_D;Tx18_D_and_T200;Tx18_D_and_T400;Tx18_D_then_T200;Tx18_D_then_T400;Tx18_T200;Tx18_T400;Tx19_D;Tx19_D_then_T200;Tx19_D_then_T400;Tx19_T200;Tx2_D;Tx2_T400;Tx20_D;Tx20_D_then_T400;Tx4_D;Tx4_D_and_T200;Tx4_D_and_T400;Tx4_D_then_T200;Tx4_D_then_T400;Tx4_T200;Tx4_T400;Tx7_D;Tx7_D_and_T200;Tx7_D_and_T400;Tx7_D_then_T200;Tx7_D_then_T400;Tx7_T200;Tx7_T400;Tx8_D;Tx8_D_and_T200;Tx8_D_and_T400;Tx8_D_then_T200;Tx8_D_then_T400;Tx8_T200;Tx8_T400	TRUE	0.971844660194175	0.05	Tx7_D	0.459016393442623	161	Final selection for sample in full data	No	FALSE
SVD_pCMs_only2CTb	1	pearson	NoPrepr	SVD	Coefficient_of_eigenassay	1	Drug	PRCT_no2	161	1	1	5.79795065144377e-17	1	1,NT1_D;1,NT1_D_and_T200;1,NT1_D_and_T400;1,NT1_D_then_T200;1,NT1_D_then_T400;1,NT1_T200;1,NT1_T400;1,NT2_D;1,NT2_D_and_T200;1,NT2_D_and_T400;1,NT2_D_then_T200;1,NT2_D_then_T400;1,NT2_T200;1,NT2_T400;1,NT3_D;1,NT3_D_and_T200;1,NT3_D_and_T400;1,NT3_D_then_T200;1,NT3_D_then_T400;1,NT3_T200;1,NT3_T400;1,NT4_D;1,NT4_D_and_T200;1,NT4_D_and_T400;1,NT4_D_then_T200;1,NT4_D_then_T400;1,NT4_T200;1,NT4_T400;1,NT5_D;1,NT5_D_and_T200;1,NT5_D_and_T400;1,NT5_D_then_T200;1,NT5_D_then_T400;1,NT5_T200;1,NT5_T400;1,Tx1_D;1,Tx1_D_and_T200;1,Tx1_D_and_T400;1,Tx1_D_and_T400;1,Tx1_D_then_T200;1,Tx1_D_then_T400;1,Tx1_T200;1,Tx1_T400;1,Tx10_D;1,Tx10_D_and_T200;1,Tx10_D_and_T400;1,Tx10_D_then_T200;1,Tx10_D_then_T400;1,Tx10_T200;1,Tx10_T400;1,Tx12_D;1,Tx12_D_and_T200;1,Tx12_D_and_T200;1,Tx12_D_and_T400;1,Tx12_D_then_T200;1,Tx12_D_then_T400;1,Tx12_T200;1,Tx12_T400;1,Tx13_D;1,Tx13_D_and_T200;1,Tx13_D_and_T400;1,Tx13_D_then_T200;1,Tx13_D_then_T400;1,Tx13_T200;1,Tx13_T400;1,Tx14_D;1,Tx14_D_and_T200;1,Tx14_D_and_T400;1,Tx14_D_then_T200;1,Tx14_D_then_T400;1,Tx14_T200;1,Tx14_T400;1,Tx15_D;1,Tx15_D_and_T200;1,Tx15_D_and_T400;1,Tx15_D_then_T200;1,Tx15_D_then_T400;1,Tx15_T200;1,Tx15_T400;1,Tx16_D;1,Tx16_D_and_T200;1,Tx16_D_and_T400;1,Tx16_D_then_T200;1,Tx16_D_then_T400;1,Tx16_T200;1,Tx16_T400;1,Tx17_D;1,Tx17_D;1,Tx17_D_and_T200;1,Tx17_D_and_T200;1,Tx17_D_and_T400;1,Tx17_D_and_T400;1,Tx17_D_then_T200;1,Tx17_D_then_T200;1,Tx17_D_then_T400;1,Tx17_D_then_T400;1,Tx17_T200;1,Tx17_T200;1,Tx17_T400;1,Tx17_T400;1,Tx18_D;1,Tx18_D;1,Tx18_D_and_T200;1,Tx18_D_and_T200;1,Tx18_D_and_T400;1,Tx18_D_and_T400;1,Tx18_D_then_T200;1,Tx18_D_then_T200;1,Tx18_D_then_T400;1,Tx18_D_then_T400;1,Tx18_T200;1,Tx18_T200;1,Tx18_T400;1,Tx18_T400;1,Tx19_D;1,Tx19_D;1,Tx19_D_and_T200;1,Tx19_D_and_T400;1,Tx19_D_then_T200;1,Tx19_D_then_T200;1,Tx19_D_then_T400;1,Tx19_D_then_T400;1,Tx19_T200;1,Tx19_T200;1,Tx19_T400;1,Tx2_D;1,Tx2_D;1,Tx2_D_and_T200;1,Tx2_D_and_T400;1,Tx2_D_then_T200;1,Tx2_D_then_T400;1,Tx2_T200;1,Tx2_T400;1,Tx2_T400;1,Tx20_D;1,Tx20_D;1,Tx20_D_and_T200;1,Tx20_D_and_T400;1,Tx20_D_then_T200;1,Tx20_D_then_T400;1,Tx20_D_then_T400;1,Tx20_T200;1,Tx20_T400;1,Tx3_D;1,Tx3_D_and_T200;1,Tx3_D_and_T400;1,Tx3_D_then_T200;1,Tx3_D_then_T400;1,Tx3_T200;1,Tx3_T400;1,Tx4_D;1,Tx4_D;1,Tx4_D_and_T200;1,Tx4_D_and_T200;1,Tx4_D_and_T400;1,Tx4_D_and_T400;1,Tx4_D_then_T200;1,Tx4_D_then_T200;1,Tx4_D_then_T400;1,Tx4_D_then_T400;1,Tx4_T200;1,Tx4_T200;1,Tx4_T400;1,Tx4_T400;1,Tx6_D;1,Tx6_D_and_T200;1,Tx6_D_and_T400;1,Tx6_D_then_T200;1,Tx6_D_then_T400;1,Tx6_T200;1,Tx6_T400;1,Tx7_D;1,Tx7_D;1,Tx7_D_and_T200;1,Tx7_D_and_T200;1,Tx7_D_and_T400;1,Tx7_D_and_T400;1,Tx7_D_then_T200;1,Tx7_D_then_T200;1,Tx7_D_then_T400;1,Tx7_D_then_T400;1,Tx7_T200;1,Tx7_T200;1,Tx7_T400;1,Tx7_T400;1,Tx8_D;1,Tx8_D;1,Tx8_D_and_T200;1,Tx8_D_and_T200;1,Tx8_D_and_T400;1,Tx8_D_and_T400;1,Tx8_D_then_T200;1,Tx8_D_then_T200;1,Tx8_D_then_T400;1,Tx8_D_then_T400;1,Tx8_T200;1,Tx8_T200;1,Tx8_T400;1,Tx8_T400;1,Tx9_D;1,Tx9_D_and_T200;1,Tx9_D_and_T400;1,Tx9_D_then_T200;1,Tx9_D_then_T400;1,Tx9_T200;1,Tx9_T400	Pearson	1	Ttest_pvalue	45	161	45	1	0.279503105590062	0.436893203883495	Full	PRCT_no2	100	Tx1_D_and_T400;Tx12_D_and_T200;Tx17_D;Tx17_D_and_T200;Tx17_D_and_T400;Tx17_D_then_T200;Tx17_D_then_T400;Tx17_T200;Tx17_T400;Tx18_D;Tx18_D_and_T200;Tx18_D_and_T400;Tx18_D_then_T200;Tx18_D_then_T400;Tx18_T200;Tx18_T400;Tx19_D;Tx19_D_then_T200;Tx19_D_then_T400;Tx19_T200;Tx2_D;Tx2_T400;Tx20_D;Tx20_D_then_T400;Tx4_D;Tx4_D_and_T200;Tx4_D_and_T400;Tx4_D_then_T200;Tx4_D_then_T400;Tx4_T200;Tx4_T400;Tx7_D;Tx7_D_and_T200;Tx7_D_and_T400;Tx7_D_then_T200;Tx7_D_then_T400;Tx7_T200;Tx7_T400;Tx8_D;Tx8_D_and_T200;Tx8_D_and_T400;Tx8_D_then_T200;Tx8_D_then_T400;Tx8_T200;Tx8_T400	TRUE	0.971844660194175	0.05	Tx7_D	0.459016393442623	161	Final merge cluster for sample in full data	No	FALSE
SVD_pCMs_only2CTb	1	pearson	NoPrepr	SVD	Coefficient_of_eigenassay	1	Drug	PRCT_no2	161	1	1	5.79795065144377e-17	1	1,NT1_D;1,NT1_D_and_T200;1,NT1_D_and_T400;1,NT1_D_then_T200;1,NT1_D_then_T400;1,NT1_T200;1,NT1_T400;1,NT2_D;1,NT2_D_and_T200;1,NT2_D_and_T400;1,NT2_D_then_T200;1,NT2_D_then_T400;1,NT2_T200;1,NT2_T400;1,NT3_D;1,NT3_D_and_T200;1,NT3_D_and_T400;1,NT3_D_then_T200;1,NT3_D_then_T400;1,NT3_T200;1,NT3_T400;1,NT4_D;1,NT4_D_and_T200;1,NT4_D_and_T400;1,NT4_D_then_T200;1,NT4_D_then_T400;1,NT4_T200;1,NT4_T400;1,NT5_D;1,NT5_D_and_T200;1,NT5_D_and_T400;1,NT5_D_then_T200;1,NT5_D_then_T400;1,NT5_T200;1,NT5_T400;1,Tx1_D;1,Tx1_D_and_T200;1,Tx1_D_and_T400;1,Tx1_D_and_T400;1,Tx1_D_then_T200;1,Tx1_D_then_T400;1,Tx1_T200;1,Tx1_T400;1,Tx10_D;1,Tx10_D_and_T200;1,Tx10_D_and_T400;1,Tx10_D_then_T200;1,Tx10_D_then_T400;1,Tx10_T200;1,Tx10_T400;1,Tx12_D;1,Tx12_D_and_T200;1,Tx12_D_and_T200;1,Tx12_D_and_T400;1,Tx12_D_then_T200;1,Tx12_D_then_T400;1,Tx12_T200;1,Tx12_T400;1,Tx13_D;1,Tx13_D_and_T200;1,Tx13_D_and_T400;1,Tx13_D_then_T200;1,Tx13_D_then_T400;1,Tx13_T200;1,Tx13_T400;1,Tx14_D;1,Tx14_D_and_T200;1,Tx14_D_and_T400;1,Tx14_D_then_T200;1,Tx14_D_then_T400;1,Tx14_T200;1,Tx14_T400;1,Tx15_D;1,Tx15_D_and_T200;1,Tx15_D_and_T400;1,Tx15_D_then_T200;1,Tx15_D_then_T400;1,Tx15_T200;1,Tx15_T400;1,Tx16_D;1,Tx16_D_and_T200;1,Tx16_D_and_T400;1,Tx16_D_then_T200;1,Tx16_D_then_T400;1,Tx16_T200;1,Tx16_T400;1,Tx17_D;1,Tx17_D;1,Tx17_D_and_T200;1,Tx17_D_and_T200;1,Tx17_D_and_T400;1,Tx17_D_and_T400;1,Tx17_D_then_T200;1,Tx17_D_then_T200;1,Tx17_D_then_T400;1,Tx17_D_then_T400;1,Tx17_T200;1,Tx17_T200;1,Tx17_T400;1,Tx17_T400;1,Tx18_D;1,Tx18_D;1,Tx18_D_and_T200;1,Tx18_D_and_T200;1,Tx18_D_and_T400;1,Tx18_D_and_T400;1,Tx18_D_then_T200;1,Tx18_D_then_T200;1,Tx18_D_then_T400;1,Tx18_D_then_T400;1,Tx18_T200;1,Tx18_T200;1,Tx18_T400;1,Tx18_T400;1,Tx19_D;1,Tx19_D;1,Tx19_D_and_T200;1,Tx19_D_and_T400;1,Tx19_D_then_T200;1,Tx19_D_then_T200;1,Tx19_D_then_T400;1,Tx19_D_then_T400;1,Tx19_T200;1,Tx19_T200;1,Tx19_T400;1,Tx2_D;1,Tx2_D;1,Tx2_D_and_T200;1,Tx2_D_and_T400;1,Tx2_D_then_T200;1,Tx2_D_then_T400;1,Tx2_T200;1,Tx2_T400;1,Tx2_T400;1,Tx20_D;1,Tx20_D;1,Tx20_D_and_T200;1,Tx20_D_and_T400;1,Tx20_D_then_T200;1,Tx20_D_then_T400;1,Tx20_D_then_T400;1,Tx20_T200;1,Tx20_T400;1,Tx3_D;1,Tx3_D_and_T200;1,Tx3_D_and_T400;1,Tx3_D_then_T200;1,Tx3_D_then_T400;1,Tx3_T200;1,Tx3_T400;1,Tx4_D;1,Tx4_D;1,Tx4_D_and_T200;1,Tx4_D_and_T200;1,Tx4_D_and_T400;1,Tx4_D_and_T400;1,Tx4_D_then_T200;1,Tx4_D_then_T200;1,Tx4_D_then_T400;1,Tx4_D_then_T400;1,Tx4_T200;1,Tx4_T200;1,Tx4_T400;1,Tx4_T400;1,Tx6_D;1,Tx6_D_and_T200;1,Tx6_D_and_T400;1,Tx6_D_then_T200;1,Tx6_D_then_T400;1,Tx6_T200;1,Tx6_T400;1,Tx7_D;1,Tx7_D;1,Tx7_D_and_T200;1,Tx7_D_and_T200;1,Tx7_D_and_T400;1,Tx7_D_and_T400;1,Tx7_D_then_T200;1,Tx7_D_then_T200;1,Tx7_D_then_T400;1,Tx7_D_then_T400;1,Tx7_T200;1,Tx7_T200;1,Tx7_T400;1,Tx7_T400;1,Tx8_D;1,Tx8_D;1,Tx8_D_and_T200;1,Tx8_D_and_T200;1,Tx8_D_and_T400;1,Tx8_D_and_T400;1,Tx8_D_then_T200;1,Tx8_D_then_T200;1,Tx8_D_then_T400;1,Tx8_D_then_T400;1,Tx8_T200;1,Tx8_T200;1,Tx8_T400;1,Tx8_T400;1,Tx9_D;1,Tx9_D_and_T200;1,Tx9_D_and_T400;1,Tx9_D_then_T200;1,Tx9_D_then_T400;1,Tx9_T200;1,Tx9_T400	Pearson	1	Ttest_pvalue	45	161	45	1	0.279503105590062	0.436893203883495	Full	PRCT_no2	100	Tx1_D_and_T400;Tx12_D_and_T200;Tx17_D;Tx17_D_and_T200;Tx17_D_and_T400;Tx17_D_then_T200;Tx17_D_then_T400;Tx17_T200;Tx17_T400;Tx18_D;Tx18_D_and_T200;Tx18_D_and_T400;Tx18_D_then_T200;Tx18_D_then_T400;Tx18_T200;Tx18_T400;Tx19_D;Tx19_D_then_T200;Tx19_D_then_T400;Tx19_T200;Tx2_D;Tx2_T400;Tx20_D;Tx20_D_then_T400;Tx4_D;Tx4_D_and_T200;Tx4_D_and_T400;Tx4_D_then_T200;Tx4_D_then_T400;Tx4_T200;Tx4_T400;Tx7_D;Tx7_D_and_T200;Tx7_D_and_T400;Tx7_D_then_T200;Tx7_D_then_T400;Tx7_T200;Tx7_T400;Tx8_D;Tx8_D_and_T200;Tx8_D_and_T400;Tx8_D_then_T200;Tx8_D_then_T400;Tx8_T200;Tx8_T400	TRUE	0.971844660194175	0.05	Tx7_D_and_T200	0.459016393442623	161	Final selection for sample in full data	No	FALSE
SVD_pCMs_only2CTb	1	pearson	NoPrepr	SVD	Coefficient_of_eigenassay	1	Drug	PRCT_no2	161	1	1	5.79795065144377e-17	1	1,NT1_D;1,NT1_D_and_T200;1,NT1_D_and_T400;1,NT1_D_then_T200;1,NT1_D_then_T400;1,NT1_T200;1,NT1_T400;1,NT2_D;1,NT2_D_and_T200;1,NT2_D_and_T400;1,NT2_D_then_T200;1,NT2_D_then_T400;1,NT2_T200;1,NT2_T400;1,NT3_D;1,NT3_D_and_T200;1,NT3_D_and_T400;1,NT3_D_then_T200;1,NT3_D_then_T400;1,NT3_T200;1,NT3_T400;1,NT4_D;1,NT4_D_and_T200;1,NT4_D_and_T400;1,NT4_D_then_T200;1,NT4_D_then_T400;1,NT4_T200;1,NT4_T400;1,NT5_D;1,NT5_D_and_T200;1,NT5_D_and_T400;1,NT5_D_then_T200;1,NT5_D_then_T400;1,NT5_T200;1,NT5_T400;1,Tx1_D;1,Tx1_D_and_T200;1,Tx1_D_and_T400;1,Tx1_D_and_T400;1,Tx1_D_then_T200;1,Tx1_D_then_T400;1,Tx1_T200;1,Tx1_T400;1,Tx10_D;1,Tx10_D_and_T200;1,Tx10_D_and_T400;1,Tx10_D_then_T200;1,Tx10_D_then_T400;1,Tx10_T200;1,Tx10_T400;1,Tx12_D;1,Tx12_D_and_T200;1,Tx12_D_and_T200;1,Tx12_D_and_T400;1,Tx12_D_then_T200;1,Tx12_D_then_T400;1,Tx12_T200;1,Tx12_T400;1,Tx13_D;1,Tx13_D_and_T200;1,Tx13_D_and_T400;1,Tx13_D_then_T200;1,Tx13_D_then_T400;1,Tx13_T200;1,Tx13_T400;1,Tx14_D;1,Tx14_D_and_T200;1,Tx14_D_and_T400;1,Tx14_D_then_T200;1,Tx14_D_then_T400;1,Tx14_T200;1,Tx14_T400;1,Tx15_D;1,Tx15_D_and_T200;1,Tx15_D_and_T400;1,Tx15_D_then_T200;1,Tx15_D_then_T400;1,Tx15_T200;1,Tx15_T400;1,Tx16_D;1,Tx16_D_and_T200;1,Tx16_D_and_T400;1,Tx16_D_then_T200;1,Tx16_D_then_T400;1,Tx16_T200;1,Tx16_T400;1,Tx17_D;1,Tx17_D;1,Tx17_D_and_T200;1,Tx17_D_and_T200;1,Tx17_D_and_T400;1,Tx17_D_and_T400;1,Tx17_D_then_T200;1,Tx17_D_then_T200;1,Tx17_D_then_T400;1,Tx17_D_then_T400;1,Tx17_T200;1,Tx17_T200;1,Tx17_T400;1,Tx17_T400;1,Tx18_D;1,Tx18_D;1,Tx18_D_and_T200;1,Tx18_D_and_T200;1,Tx18_D_and_T400;1,Tx18_D_and_T400;1,Tx18_D_then_T200;1,Tx18_D_then_T200;1,Tx18_D_then_T400;1,Tx18_D_then_T400;1,Tx18_T200;1,Tx18_T200;1,Tx18_T400;1,Tx18_T400;1,Tx19_D;1,Tx19_D;1,Tx19_D_and_T200;1,Tx19_D_and_T400;1,Tx19_D_then_T200;1,Tx19_D_then_T200;1,Tx19_D_then_T400;1,Tx19_D_then_T400;1,Tx19_T200;1,Tx19_T200;1,Tx19_T400;1,Tx2_D;1,Tx2_D;1,Tx2_D_and_T200;1,Tx2_D_and_T400;1,Tx2_D_then_T200;1,Tx2_D_then_T400;1,Tx2_T200;1,Tx2_T400;1,Tx2_T400;1,Tx20_D;1,Tx20_D;1,Tx20_D_and_T200;1,Tx20_D_and_T400;1,Tx20_D_then_T200;1,Tx20_D_then_T400;1,Tx20_D_then_T400;1,Tx20_T200;1,Tx20_T400;1,Tx3_D;1,Tx3_D_and_T200;1,Tx3_D_and_T400;1,Tx3_D_then_T200;1,Tx3_D_then_T400;1,Tx3_T200;1,Tx3_T400;1,Tx4_D;1,Tx4_D;1,Tx4_D_and_T200;1,Tx4_D_and_T200;1,Tx4_D_and_T400;1,Tx4_D_and_T400;1,Tx4_D_then_T200;1,Tx4_D_then_T200;1,Tx4_D_then_T400;1,Tx4_D_then_T400;1,Tx4_T200;1,Tx4_T200;1,Tx4_T400;1,Tx4_T400;1,Tx6_D;1,Tx6_D_and_T200;1,Tx6_D_and_T400;1,Tx6_D_then_T200;1,Tx6_D_then_T400;1,Tx6_T200;1,Tx6_T400;1,Tx7_D;1,Tx7_D;1,Tx7_D_and_T200;1,Tx7_D_and_T200;1,Tx7_D_and_T400;1,Tx7_D_and_T400;1,Tx7_D_then_T200;1,Tx7_D_then_T200;1,Tx7_D_then_T400;1,Tx7_D_then_T400;1,Tx7_T200;1,Tx7_T200;1,Tx7_T400;1,Tx7_T400;1,Tx8_D;1,Tx8_D;1,Tx8_D_and_T200;1,Tx8_D_and_T200;1,Tx8_D_and_T400;1,Tx8_D_and_T400;1,Tx8_D_then_T200;1,Tx8_D_then_T200;1,Tx8_D_then_T400;1,Tx8_D_then_T400;1,Tx8_T200;1,Tx8_T200;1,Tx8_T400;1,Tx8_T400;1,Tx9_D;1,Tx9_D_and_T200;1,Tx9_D_and_T400;1,Tx9_D_then_T200;1,Tx9_D_then_T400;1,Tx9_T200;1,Tx9_T400	Pearson	1	Ttest_pvalue	45	161	45	1	0.279503105590062	0.436893203883495	Full	PRCT_no2	100	Tx1_D_and_T400;Tx12_D_and_T200;Tx17_D;Tx17_D_and_T200;Tx17_D_and_T400;Tx17_D_then_T200;Tx17_D_then_T400;Tx17_T200;Tx17_T400;Tx18_D;Tx18_D_and_T200;Tx18_D_and_T400;Tx18_D_then_T200;Tx18_D_then_T400;Tx18_T200;Tx18_T400;Tx19_D;Tx19_D_then_T200;Tx19_D_then_T400;Tx19_T200;Tx2_D;Tx2_T400;Tx20_D;Tx20_D_then_T400;Tx4_D;Tx4_D_and_T200;Tx4_D_and_T400;Tx4_D_then_T200;Tx4_D_then_T400;Tx4_T200;Tx4_T400;Tx7_D;Tx7_D_and_T200;Tx7_D_and_T400;Tx7_D_then_T200;Tx7_D_then_T400;Tx7_T200;Tx7_T400;Tx8_D;Tx8_D_and_T200;Tx8_D_and_T400;Tx8_D_then_T200;Tx8_D_then_T400;Tx8_T200;Tx8_T400	TRUE	0.971844660194175	0.05	Tx7_D_and_T200	0.459016393442623	161	Final merge cluster for sample in full data	No	FALSE
SVD_pCMs_only2CTb	1	pearson	NoPrepr	SVD	Coefficient_of_eigenassay	1	Drug	PRCT_no2	161	1	1	5.79795065144377e-17	1	1,NT1_D;1,NT1_D_and_T200;1,NT1_D_and_T400;1,NT1_D_then_T200;1,NT1_D_then_T400;1,NT1_T200;1,NT1_T400;1,NT2_D;1,NT2_D_and_T200;1,NT2_D_and_T400;1,NT2_D_then_T200;1,NT2_D_then_T400;1,NT2_T200;1,NT2_T400;1,NT3_D;1,NT3_D_and_T200;1,NT3_D_and_T400;1,NT3_D_then_T200;1,NT3_D_then_T400;1,NT3_T200;1,NT3_T400;1,NT4_D;1,NT4_D_and_T200;1,NT4_D_and_T400;1,NT4_D_then_T200;1,NT4_D_then_T400;1,NT4_T200;1,NT4_T400;1,NT5_D;1,NT5_D_and_T200;1,NT5_D_and_T400;1,NT5_D_then_T200;1,NT5_D_then_T400;1,NT5_T200;1,NT5_T400;1,Tx1_D;1,Tx1_D_and_T200;1,Tx1_D_and_T400;1,Tx1_D_and_T400;1,Tx1_D_then_T200;1,Tx1_D_then_T400;1,Tx1_T200;1,Tx1_T400;1,Tx10_D;1,Tx10_D_and_T200;1,Tx10_D_and_T400;1,Tx10_D_then_T200;1,Tx10_D_then_T400;1,Tx10_T200;1,Tx10_T400;1,Tx12_D;1,Tx12_D_and_T200;1,Tx12_D_and_T200;1,Tx12_D_and_T400;1,Tx12_D_then_T200;1,Tx12_D_then_T400;1,Tx12_T200;1,Tx12_T400;1,Tx13_D;1,Tx13_D_and_T200;1,Tx13_D_and_T400;1,Tx13_D_then_T200;1,Tx13_D_then_T400;1,Tx13_T200;1,Tx13_T400;1,Tx14_D;1,Tx14_D_and_T200;1,Tx14_D_and_T400;1,Tx14_D_then_T200;1,Tx14_D_then_T400;1,Tx14_T200;1,Tx14_T400;1,Tx15_D;1,Tx15_D_and_T200;1,Tx15_D_and_T400;1,Tx15_D_then_T200;1,Tx15_D_then_T400;1,Tx15_T200;1,Tx15_T400;1,Tx16_D;1,Tx16_D_and_T200;1,Tx16_D_and_T400;1,Tx16_D_then_T200;1,Tx16_D_then_T400;1,Tx16_T200;1,Tx16_T400;1,Tx17_D;1,Tx17_D;1,Tx17_D_and_T200;1,Tx17_D_and_T200;1,Tx17_D_and_T400;1,Tx17_D_and_T400;1,Tx17_D_then_T200;1,Tx17_D_then_T200;1,Tx17_D_then_T400;1,Tx17_D_then_T400;1,Tx17_T200;1,Tx17_T200;1,Tx17_T400;1,Tx17_T400;1,Tx18_D;1,Tx18_D;1,Tx18_D_and_T200;1,Tx18_D_and_T200;1,Tx18_D_and_T400;1,Tx18_D_and_T400;1,Tx18_D_then_T200;1,Tx18_D_then_T200;1,Tx18_D_then_T400;1,Tx18_D_then_T400;1,Tx18_T200;1,Tx18_T200;1,Tx18_T400;1,Tx18_T400;1,Tx19_D;1,Tx19_D;1,Tx19_D_and_T200;1,Tx19_D_and_T400;1,Tx19_D_then_T200;1,Tx19_D_then_T200;1,Tx19_D_then_T400;1,Tx19_D_then_T400;1,Tx19_T200;1,Tx19_T200;1,Tx19_T400;1,Tx2_D;1,Tx2_D;1,Tx2_D_and_T200;1,Tx2_D_and_T400;1,Tx2_D_then_T200;1,Tx2_D_then_T400;1,Tx2_T200;1,Tx2_T400;1,Tx2_T400;1,Tx20_D;1,Tx20_D;1,Tx20_D_and_T200;1,Tx20_D_and_T400;1,Tx20_D_then_T200;1,Tx20_D_then_T400;1,Tx20_D_then_T400;1,Tx20_T200;1,Tx20_T400;1,Tx3_D;1,Tx3_D_and_T200;1,Tx3_D_and_T400;1,Tx3_D_then_T200;1,Tx3_D_then_T400;1,Tx3_T200;1,Tx3_T400;1,Tx4_D;1,Tx4_D;1,Tx4_D_and_T200;1,Tx4_D_and_T200;1,Tx4_D_and_T400;1,Tx4_D_and_T400;1,Tx4_D_then_T200;1,Tx4_D_then_T200;1,Tx4_D_then_T400;1,Tx4_D_then_T400;1,Tx4_T200;1,Tx4_T200;1,Tx4_T400;1,Tx4_T400;1,Tx6_D;1,Tx6_D_and_T200;1,Tx6_D_and_T400;1,Tx6_D_then_T200;1,Tx6_D_then_T400;1,Tx6_T200;1,Tx6_T400;1,Tx7_D;1,Tx7_D;1,Tx7_D_and_T200;1,Tx7_D_and_T200;1,Tx7_D_and_T400;1,Tx7_D_and_T400;1,Tx7_D_then_T200;1,Tx7_D_then_T200;1,Tx7_D_then_T400;1,Tx7_D_then_T400;1,Tx7_T200;1,Tx7_T200;1,Tx7_T400;1,Tx7_T400;1,Tx8_D;1,Tx8_D;1,Tx8_D_and_T200;1,Tx8_D_and_T200;1,Tx8_D_and_T400;1,Tx8_D_and_T400;1,Tx8_D_then_T200;1,Tx8_D_then_T200;1,Tx8_D_then_T400;1,Tx8_D_then_T400;1,Tx8_T200;1,Tx8_T200;1,Tx8_T400;1,Tx8_T400;1,Tx9_D;1,Tx9_D_and_T200;1,Tx9_D_and_T400;1,Tx9_D_then_T200;1,Tx9_D_then_T400;1,Tx9_T200;1,Tx9_T400	Pearson	1	Ttest_pvalue	45	161	45	1	0.279503105590062	0.436893203883495	Full	PRCT_no2	100	Tx1_D_and_T400;Tx12_D_and_T200;Tx17_D;Tx17_D_and_T200;Tx17_D_and_T400;Tx17_D_then_T200;Tx17_D_then_T400;Tx17_T200;Tx17_T400;Tx18_D;Tx18_D_and_T200;Tx18_D_and_T400;Tx18_D_then_T200;Tx18_D_then_T400;Tx18_T200;Tx18_T400;Tx19_D;Tx19_D_then_T200;Tx19_D_then_T400;Tx19_T200;Tx2_D;Tx2_T400;Tx20_D;Tx20_D_then_T400;Tx4_D;Tx4_D_and_T200;Tx4_D_and_T400;Tx4_D_then_T200;Tx4_D_then_T400;Tx4_T200;Tx4_T400;Tx7_D;Tx7_D_and_T200;Tx7_D_and_T400;Tx7_D_then_T200;Tx7_D_then_T400;Tx7_T200;Tx7_T400;Tx8_D;Tx8_D_and_T200;Tx8_D_and_T400;Tx8_D_then_T200;Tx8_D_then_T400;Tx8_T200;Tx8_T400	TRUE	0.971844660194175	0.05	Tx7_D_and_T400	0.459016393442623	161	Final selection for sample in full data	No	FALSE
SVD_pCMs_only2CTb	1	pearson	NoPrepr	SVD	Coefficient_of_eigenassay	1	Drug	PRCT_no2	161	1	1	5.79795065144377e-17	1	1,NT1_D;1,NT1_D_and_T200;1,NT1_D_and_T400;1,NT1_D_then_T200;1,NT1_D_then_T400;1,NT1_T200;1,NT1_T400;1,NT2_D;1,NT2_D_and_T200;1,NT2_D_and_T400;1,NT2_D_then_T200;1,NT2_D_then_T400;1,NT2_T200;1,NT2_T400;1,NT3_D;1,NT3_D_and_T200;1,NT3_D_and_T400;1,NT3_D_then_T200;1,NT3_D_then_T400;1,NT3_T200;1,NT3_T400;1,NT4_D;1,NT4_D_and_T200;1,NT4_D_and_T400;1,NT4_D_then_T200;1,NT4_D_then_T400;1,NT4_T200;1,NT4_T400;1,NT5_D;1,NT5_D_and_T200;1,NT5_D_and_T400;1,NT5_D_then_T200;1,NT5_D_then_T400;1,NT5_T200;1,NT5_T400;1,Tx1_D;1,Tx1_D_and_T200;1,Tx1_D_and_T400;1,Tx1_D_and_T400;1,Tx1_D_then_T200;1,Tx1_D_then_T400;1,Tx1_T200;1,Tx1_T400;1,Tx10_D;1,Tx10_D_and_T200;1,Tx10_D_and_T400;1,Tx10_D_then_T200;1,Tx10_D_then_T400;1,Tx10_T200;1,Tx10_T400;1,Tx12_D;1,Tx12_D_and_T200;1,Tx12_D_and_T200;1,Tx12_D_and_T400;1,Tx12_D_then_T200;1,Tx12_D_then_T400;1,Tx12_T200;1,Tx12_T400;1,Tx13_D;1,Tx13_D_and_T200;1,Tx13_D_and_T400;1,Tx13_D_then_T200;1,Tx13_D_then_T400;1,Tx13_T200;1,Tx13_T400;1,Tx14_D;1,Tx14_D_and_T200;1,Tx14_D_and_T400;1,Tx14_D_then_T200;1,Tx14_D_then_T400;1,Tx14_T200;1,Tx14_T400;1,Tx15_D;1,Tx15_D_and_T200;1,Tx15_D_and_T400;1,Tx15_D_then_T200;1,Tx15_D_then_T400;1,Tx15_T200;1,Tx15_T400;1,Tx16_D;1,Tx16_D_and_T200;1,Tx16_D_and_T400;1,Tx16_D_then_T200;1,Tx16_D_then_T400;1,Tx16_T200;1,Tx16_T400;1,Tx17_D;1,Tx17_D;1,Tx17_D_and_T200;1,Tx17_D_and_T200;1,Tx17_D_and_T400;1,Tx17_D_and_T400;1,Tx17_D_then_T200;1,Tx17_D_then_T200;1,Tx17_D_then_T400;1,Tx17_D_then_T400;1,Tx17_T200;1,Tx17_T200;1,Tx17_T400;1,Tx17_T400;1,Tx18_D;1,Tx18_D;1,Tx18_D_and_T200;1,Tx18_D_and_T200;1,Tx18_D_and_T400;1,Tx18_D_and_T400;1,Tx18_D_then_T200;1,Tx18_D_then_T200;1,Tx18_D_then_T400;1,Tx18_D_then_T400;1,Tx18_T200;1,Tx18_T200;1,Tx18_T400;1,Tx18_T400;1,Tx19_D;1,Tx19_D;1,Tx19_D_and_T200;1,Tx19_D_and_T400;1,Tx19_D_then_T200;1,Tx19_D_then_T200;1,Tx19_D_then_T400;1,Tx19_D_then_T400;1,Tx19_T200;1,Tx19_T200;1,Tx19_T400;1,Tx2_D;1,Tx2_D;1,Tx2_D_and_T200;1,Tx2_D_and_T400;1,Tx2_D_then_T200;1,Tx2_D_then_T400;1,Tx2_T200;1,Tx2_T400;1,Tx2_T400;1,Tx20_D;1,Tx20_D;1,Tx20_D_and_T200;1,Tx20_D_and_T400;1,Tx20_D_then_T200;1,Tx20_D_then_T400;1,Tx20_D_then_T400;1,Tx20_T200;1,Tx20_T400;1,Tx3_D;1,Tx3_D_and_T200;1,Tx3_D_and_T400;1,Tx3_D_then_T200;1,Tx3_D_then_T400;1,Tx3_T200;1,Tx3_T400;1,Tx4_D;1,Tx4_D;1,Tx4_D_and_T200;1,Tx4_D_and_T200;1,Tx4_D_and_T400;1,Tx4_D_and_T400;1,Tx4_D_then_T200;1,Tx4_D_then_T200;1,Tx4_D_then_T400;1,Tx4_D_then_T400;1,Tx4_T200;1,Tx4_T200;1,Tx4_T400;1,Tx4_T400;1,Tx6_D;1,Tx6_D_and_T200;1,Tx6_D_and_T400;1,Tx6_D_then_T200;1,Tx6_D_then_T400;1,Tx6_T200;1,Tx6_T400;1,Tx7_D;1,Tx7_D;1,Tx7_D_and_T200;1,Tx7_D_and_T200;1,Tx7_D_and_T400;1,Tx7_D_and_T400;1,Tx7_D_then_T200;1,Tx7_D_then_T200;1,Tx7_D_then_T400;1,Tx7_D_then_T400;1,Tx7_T200;1,Tx7_T200;1,Tx7_T400;1,Tx7_T400;1,Tx8_D;1,Tx8_D;1,Tx8_D_and_T200;1,Tx8_D_and_T200;1,Tx8_D_and_T400;1,Tx8_D_and_T400;1,Tx8_D_then_T200;1,Tx8_D_then_T200;1,Tx8_D_then_T400;1,Tx8_D_then_T400;1,Tx8_T200;1,Tx8_T200;1,Tx8_T400;1,Tx8_T400;1,Tx9_D;1,Tx9_D_and_T200;1,Tx9_D_and_T400;1,Tx9_D_then_T200;1,Tx9_D_then_T400;1,Tx9_T200;1,Tx9_T400	Pearson	1	Ttest_pvalue	45	161	45	1	0.279503105590062	0.436893203883495	Full	PRCT_no2	100	Tx1_D_and_T400;Tx12_D_and_T200;Tx17_D;Tx17_D_and_T200;Tx17_D_and_T400;Tx17_D_then_T200;Tx17_D_then_T400;Tx17_T200;Tx17_T400;Tx18_D;Tx18_D_and_T200;Tx18_D_and_T400;Tx18_D_then_T200;Tx18_D_then_T400;Tx18_T200;Tx18_T400;Tx19_D;Tx19_D_then_T200;Tx19_D_then_T400;Tx19_T200;Tx2_D;Tx2_T400;Tx20_D;Tx20_D_then_T400;Tx4_D;Tx4_D_and_T200;Tx4_D_and_T400;Tx4_D_then_T200;Tx4_D_then_T400;Tx4_T200;Tx4_T400;Tx7_D;Tx7_D_and_T200;Tx7_D_and_T400;Tx7_D_then_T200;Tx7_D_then_T400;Tx7_T200;Tx7_T400;Tx8_D;Tx8_D_and_T200;Tx8_D_and_T400;Tx8_D_then_T200;Tx8_D_then_T400;Tx8_T200;Tx8_T400	TRUE	0.971844660194175	0.05	Tx7_D_and_T400	0.459016393442623	161	Final merge cluster for sample in full data	No	FALSE
SVD_pCMs_only2CTb	1	pearson	NoPrepr	SVD	Coefficient_of_eigenassay	1	Drug	PRCT_no2	161	1	1	5.79795065144377e-17	1	1,NT1_D;1,NT1_D_and_T200;1,NT1_D_and_T400;1,NT1_D_then_T200;1,NT1_D_then_T400;1,NT1_T200;1,NT1_T400;1,NT2_D;1,NT2_D_and_T200;1,NT2_D_and_T400;1,NT2_D_then_T200;1,NT2_D_then_T400;1,NT2_T200;1,NT2_T400;1,NT3_D;1,NT3_D_and_T200;1,NT3_D_and_T400;1,NT3_D_then_T200;1,NT3_D_then_T400;1,NT3_T200;1,NT3_T400;1,NT4_D;1,NT4_D_and_T200;1,NT4_D_and_T400;1,NT4_D_then_T200;1,NT4_D_then_T400;1,NT4_T200;1,NT4_T400;1,NT5_D;1,NT5_D_and_T200;1,NT5_D_and_T400;1,NT5_D_then_T200;1,NT5_D_then_T400;1,NT5_T200;1,NT5_T400;1,Tx1_D;1,Tx1_D_and_T200;1,Tx1_D_and_T400;1,Tx1_D_and_T400;1,Tx1_D_then_T200;1,Tx1_D_then_T400;1,Tx1_T200;1,Tx1_T400;1,Tx10_D;1,Tx10_D_and_T200;1,Tx10_D_and_T400;1,Tx10_D_then_T200;1,Tx10_D_then_T400;1,Tx10_T200;1,Tx10_T400;1,Tx12_D;1,Tx12_D_and_T200;1,Tx12_D_and_T200;1,Tx12_D_and_T400;1,Tx12_D_then_T200;1,Tx12_D_then_T400;1,Tx12_T200;1,Tx12_T400;1,Tx13_D;1,Tx13_D_and_T200;1,Tx13_D_and_T400;1,Tx13_D_then_T200;1,Tx13_D_then_T400;1,Tx13_T200;1,Tx13_T400;1,Tx14_D;1,Tx14_D_and_T200;1,Tx14_D_and_T400;1,Tx14_D_then_T200;1,Tx14_D_then_T400;1,Tx14_T200;1,Tx14_T400;1,Tx15_D;1,Tx15_D_and_T200;1,Tx15_D_and_T400;1,Tx15_D_then_T200;1,Tx15_D_then_T400;1,Tx15_T200;1,Tx15_T400;1,Tx16_D;1,Tx16_D_and_T200;1,Tx16_D_and_T400;1,Tx16_D_then_T200;1,Tx16_D_then_T400;1,Tx16_T200;1,Tx16_T400;1,Tx17_D;1,Tx17_D;1,Tx17_D_and_T200;1,Tx17_D_and_T200;1,Tx17_D_and_T400;1,Tx17_D_and_T400;1,Tx17_D_then_T200;1,Tx17_D_then_T200;1,Tx17_D_then_T400;1,Tx17_D_then_T400;1,Tx17_T200;1,Tx17_T200;1,Tx17_T400;1,Tx17_T400;1,Tx18_D;1,Tx18_D;1,Tx18_D_and_T200;1,Tx18_D_and_T200;1,Tx18_D_and_T400;1,Tx18_D_and_T400;1,Tx18_D_then_T200;1,Tx18_D_then_T200;1,Tx18_D_then_T400;1,Tx18_D_then_T400;1,Tx18_T200;1,Tx18_T200;1,Tx18_T400;1,Tx18_T400;1,Tx19_D;1,Tx19_D;1,Tx19_D_and_T200;1,Tx19_D_and_T400;1,Tx19_D_then_T200;1,Tx19_D_then_T200;1,Tx19_D_then_T400;1,Tx19_D_then_T400;1,Tx19_T200;1,Tx19_T200;1,Tx19_T400;1,Tx2_D;1,Tx2_D;1,Tx2_D_and_T200;1,Tx2_D_and_T400;1,Tx2_D_then_T200;1,Tx2_D_then_T400;1,Tx2_T200;1,Tx2_T400;1,Tx2_T400;1,Tx20_D;1,Tx20_D;1,Tx20_D_and_T200;1,Tx20_D_and_T400;1,Tx20_D_then_T200;1,Tx20_D_then_T400;1,Tx20_D_then_T400;1,Tx20_T200;1,Tx20_T400;1,Tx3_D;1,Tx3_D_and_T200;1,Tx3_D_and_T400;1,Tx3_D_then_T200;1,Tx3_D_then_T400;1,Tx3_T200;1,Tx3_T400;1,Tx4_D;1,Tx4_D;1,Tx4_D_and_T200;1,Tx4_D_and_T200;1,Tx4_D_and_T400;1,Tx4_D_and_T400;1,Tx4_D_then_T200;1,Tx4_D_then_T200;1,Tx4_D_then_T400;1,Tx4_D_then_T400;1,Tx4_T200;1,Tx4_T200;1,Tx4_T400;1,Tx4_T400;1,Tx6_D;1,Tx6_D_and_T200;1,Tx6_D_and_T400;1,Tx6_D_then_T200;1,Tx6_D_then_T400;1,Tx6_T200;1,Tx6_T400;1,Tx7_D;1,Tx7_D;1,Tx7_D_and_T200;1,Tx7_D_and_T200;1,Tx7_D_and_T400;1,Tx7_D_and_T400;1,Tx7_D_then_T200;1,Tx7_D_then_T200;1,Tx7_D_then_T400;1,Tx7_D_then_T400;1,Tx7_T200;1,Tx7_T200;1,Tx7_T400;1,Tx7_T400;1,Tx8_D;1,Tx8_D;1,Tx8_D_and_T200;1,Tx8_D_and_T200;1,Tx8_D_and_T400;1,Tx8_D_and_T400;1,Tx8_D_then_T200;1,Tx8_D_then_T200;1,Tx8_D_then_T400;1,Tx8_D_then_T400;1,Tx8_T200;1,Tx8_T200;1,Tx8_T400;1,Tx8_T400;1,Tx9_D;1,Tx9_D_and_T200;1,Tx9_D_and_T400;1,Tx9_D_then_T200;1,Tx9_D_then_T400;1,Tx9_T200;1,Tx9_T400	Pearson	1	Ttest_pvalue	45	161	45	1	0.279503105590062	0.436893203883495	Full	PRCT_no2	100	Tx1_D_and_T400;Tx12_D_and_T200;Tx17_D;Tx17_D_and_T200;Tx17_D_and_T400;Tx17_D_then_T200;Tx17_D_then_T400;Tx17_T200;Tx17_T400;Tx18_D;Tx18_D_and_T200;Tx18_D_and_T400;Tx18_D_then_T200;Tx18_D_then_T400;Tx18_T200;Tx18_T400;Tx19_D;Tx19_D_then_T200;Tx19_D_then_T400;Tx19_T200;Tx2_D;Tx2_T400;Tx20_D;Tx20_D_then_T400;Tx4_D;Tx4_D_and_T200;Tx4_D_and_T400;Tx4_D_then_T200;Tx4_D_then_T400;Tx4_T200;Tx4_T400;Tx7_D;Tx7_D_and_T200;Tx7_D_and_T400;Tx7_D_then_T200;Tx7_D_then_T400;Tx7_T200;Tx7_T400;Tx8_D;Tx8_D_and_T200;Tx8_D_and_T400;Tx8_D_then_T200;Tx8_D_then_T400;Tx8_T200;Tx8_T400	TRUE	0.971844660194175	0.05	Tx7_D_then_T200	0.459016393442623	161	Final selection for sample in full data	No	FALSE
SVD_pCMs_only2CTb	1	pearson	NoPrepr	SVD	Coefficient_of_eigenassay	1	Drug	PRCT_no2	161	1	1	5.79795065144377e-17	1	1,NT1_D;1,NT1_D_and_T200;1,NT1_D_and_T400;1,NT1_D_then_T200;1,NT1_D_then_T400;1,NT1_T200;1,NT1_T400;1,NT2_D;1,NT2_D_and_T200;1,NT2_D_and_T400;1,NT2_D_then_T200;1,NT2_D_then_T400;1,NT2_T200;1,NT2_T400;1,NT3_D;1,NT3_D_and_T200;1,NT3_D_and_T400;1,NT3_D_then_T200;1,NT3_D_then_T400;1,NT3_T200;1,NT3_T400;1,NT4_D;1,NT4_D_and_T200;1,NT4_D_and_T400;1,NT4_D_then_T200;1,NT4_D_then_T400;1,NT4_T200;1,NT4_T400;1,NT5_D;1,NT5_D_and_T200;1,NT5_D_and_T400;1,NT5_D_then_T200;1,NT5_D_then_T400;1,NT5_T200;1,NT5_T400;1,Tx1_D;1,Tx1_D_and_T200;1,Tx1_D_and_T400;1,Tx1_D_and_T400;1,Tx1_D_then_T200;1,Tx1_D_then_T400;1,Tx1_T200;1,Tx1_T400;1,Tx10_D;1,Tx10_D_and_T200;1,Tx10_D_and_T400;1,Tx10_D_then_T200;1,Tx10_D_then_T400;1,Tx10_T200;1,Tx10_T400;1,Tx12_D;1,Tx12_D_and_T200;1,Tx12_D_and_T200;1,Tx12_D_and_T400;1,Tx12_D_then_T200;1,Tx12_D_then_T400;1,Tx12_T200;1,Tx12_T400;1,Tx13_D;1,Tx13_D_and_T200;1,Tx13_D_and_T400;1,Tx13_D_then_T200;1,Tx13_D_then_T400;1,Tx13_T200;1,Tx13_T400;1,Tx14_D;1,Tx14_D_and_T200;1,Tx14_D_and_T400;1,Tx14_D_then_T200;1,Tx14_D_then_T400;1,Tx14_T200;1,Tx14_T400;1,Tx15_D;1,Tx15_D_and_T200;1,Tx15_D_and_T400;1,Tx15_D_then_T200;1,Tx15_D_then_T400;1,Tx15_T200;1,Tx15_T400;1,Tx16_D;1,Tx16_D_and_T200;1,Tx16_D_and_T400;1,Tx16_D_then_T200;1,Tx16_D_then_T400;1,Tx16_T200;1,Tx16_T400;1,Tx17_D;1,Tx17_D;1,Tx17_D_and_T200;1,Tx17_D_and_T200;1,Tx17_D_and_T400;1,Tx17_D_and_T400;1,Tx17_D_then_T200;1,Tx17_D_then_T200;1,Tx17_D_then_T400;1,Tx17_D_then_T400;1,Tx17_T200;1,Tx17_T200;1,Tx17_T400;1,Tx17_T400;1,Tx18_D;1,Tx18_D;1,Tx18_D_and_T200;1,Tx18_D_and_T200;1,Tx18_D_and_T400;1,Tx18_D_and_T400;1,Tx18_D_then_T200;1,Tx18_D_then_T200;1,Tx18_D_then_T400;1,Tx18_D_then_T400;1,Tx18_T200;1,Tx18_T200;1,Tx18_T400;1,Tx18_T400;1,Tx19_D;1,Tx19_D;1,Tx19_D_and_T200;1,Tx19_D_and_T400;1,Tx19_D_then_T200;1,Tx19_D_then_T200;1,Tx19_D_then_T400;1,Tx19_D_then_T400;1,Tx19_T200;1,Tx19_T200;1,Tx19_T400;1,Tx2_D;1,Tx2_D;1,Tx2_D_and_T200;1,Tx2_D_and_T400;1,Tx2_D_then_T200;1,Tx2_D_then_T400;1,Tx2_T200;1,Tx2_T400;1,Tx2_T400;1,Tx20_D;1,Tx20_D;1,Tx20_D_and_T200;1,Tx20_D_and_T400;1,Tx20_D_then_T200;1,Tx20_D_then_T400;1,Tx20_D_then_T400;1,Tx20_T200;1,Tx20_T400;1,Tx3_D;1,Tx3_D_and_T200;1,Tx3_D_and_T400;1,Tx3_D_then_T200;1,Tx3_D_then_T400;1,Tx3_T200;1,Tx3_T400;1,Tx4_D;1,Tx4_D;1,Tx4_D_and_T200;1,Tx4_D_and_T200;1,Tx4_D_and_T400;1,Tx4_D_and_T400;1,Tx4_D_then_T200;1,Tx4_D_then_T200;1,Tx4_D_then_T400;1,Tx4_D_then_T400;1,Tx4_T200;1,Tx4_T200;1,Tx4_T400;1,Tx4_T400;1,Tx6_D;1,Tx6_D_and_T200;1,Tx6_D_and_T400;1,Tx6_D_then_T200;1,Tx6_D_then_T400;1,Tx6_T200;1,Tx6_T400;1,Tx7_D;1,Tx7_D;1,Tx7_D_and_T200;1,Tx7_D_and_T200;1,Tx7_D_and_T400;1,Tx7_D_and_T400;1,Tx7_D_then_T200;1,Tx7_D_then_T200;1,Tx7_D_then_T400;1,Tx7_D_then_T400;1,Tx7_T200;1,Tx7_T200;1,Tx7_T400;1,Tx7_T400;1,Tx8_D;1,Tx8_D;1,Tx8_D_and_T200;1,Tx8_D_and_T200;1,Tx8_D_and_T400;1,Tx8_D_and_T400;1,Tx8_D_then_T200;1,Tx8_D_then_T200;1,Tx8_D_then_T400;1,Tx8_D_then_T400;1,Tx8_T200;1,Tx8_T200;1,Tx8_T400;1,Tx8_T400;1,Tx9_D;1,Tx9_D_and_T200;1,Tx9_D_and_T400;1,Tx9_D_then_T200;1,Tx9_D_then_T400;1,Tx9_T200;1,Tx9_T400	Pearson	1	Ttest_pvalue	45	161	45	1	0.279503105590062	0.436893203883495	Full	PRCT_no2	100	Tx1_D_and_T400;Tx12_D_and_T200;Tx17_D;Tx17_D_and_T200;Tx17_D_and_T400;Tx17_D_then_T200;Tx17_D_then_T400;Tx17_T200;Tx17_T400;Tx18_D;Tx18_D_and_T200;Tx18_D_and_T400;Tx18_D_then_T200;Tx18_D_then_T400;Tx18_T200;Tx18_T400;Tx19_D;Tx19_D_then_T200;Tx19_D_then_T400;Tx19_T200;Tx2_D;Tx2_T400;Tx20_D;Tx20_D_then_T400;Tx4_D;Tx4_D_and_T200;Tx4_D_and_T400;Tx4_D_then_T200;Tx4_D_then_T400;Tx4_T200;Tx4_T400;Tx7_D;Tx7_D_and_T200;Tx7_D_and_T400;Tx7_D_then_T200;Tx7_D_then_T400;Tx7_T200;Tx7_T400;Tx8_D;Tx8_D_and_T200;Tx8_D_and_T400;Tx8_D_then_T200;Tx8_D_then_T400;Tx8_T200;Tx8_T400	TRUE	0.971844660194175	0.05	Tx7_D_then_T200	0.459016393442623	161	Final merge cluster for sample in full data	No	FALSE
SVD_pCMs_only2CTb	1	pearson	NoPrepr	SVD	Coefficient_of_eigenassay	1	Drug	PRCT_no2	161	1	1	5.79795065144377e-17	1	1,NT1_D;1,NT1_D_and_T200;1,NT1_D_and_T400;1,NT1_D_then_T200;1,NT1_D_then_T400;1,NT1_T200;1,NT1_T400;1,NT2_D;1,NT2_D_and_T200;1,NT2_D_and_T400;1,NT2_D_then_T200;1,NT2_D_then_T400;1,NT2_T200;1,NT2_T400;1,NT3_D;1,NT3_D_and_T200;1,NT3_D_and_T400;1,NT3_D_then_T200;1,NT3_D_then_T400;1,NT3_T200;1,NT3_T400;1,NT4_D;1,NT4_D_and_T200;1,NT4_D_and_T400;1,NT4_D_then_T200;1,NT4_D_then_T400;1,NT4_T200;1,NT4_T400;1,NT5_D;1,NT5_D_and_T200;1,NT5_D_and_T400;1,NT5_D_then_T200;1,NT5_D_then_T400;1,NT5_T200;1,NT5_T400;1,Tx1_D;1,Tx1_D_and_T200;1,Tx1_D_and_T400;1,Tx1_D_and_T400;1,Tx1_D_then_T200;1,Tx1_D_then_T400;1,Tx1_T200;1,Tx1_T400;1,Tx10_D;1,Tx10_D_and_T200;1,Tx10_D_and_T400;1,Tx10_D_then_T200;1,Tx10_D_then_T400;1,Tx10_T200;1,Tx10_T400;1,Tx12_D;1,Tx12_D_and_T200;1,Tx12_D_and_T200;1,Tx12_D_and_T400;1,Tx12_D_then_T200;1,Tx12_D_then_T400;1,Tx12_T200;1,Tx12_T400;1,Tx13_D;1,Tx13_D_and_T200;1,Tx13_D_and_T400;1,Tx13_D_then_T200;1,Tx13_D_then_T400;1,Tx13_T200;1,Tx13_T400;1,Tx14_D;1,Tx14_D_and_T200;1,Tx14_D_and_T400;1,Tx14_D_then_T200;1,Tx14_D_then_T400;1,Tx14_T200;1,Tx14_T400;1,Tx15_D;1,Tx15_D_and_T200;1,Tx15_D_and_T400;1,Tx15_D_then_T200;1,Tx15_D_then_T400;1,Tx15_T200;1,Tx15_T400;1,Tx16_D;1,Tx16_D_and_T200;1,Tx16_D_and_T400;1,Tx16_D_then_T200;1,Tx16_D_then_T400;1,Tx16_T200;1,Tx16_T400;1,Tx17_D;1,Tx17_D;1,Tx17_D_and_T200;1,Tx17_D_and_T200;1,Tx17_D_and_T400;1,Tx17_D_and_T400;1,Tx17_D_then_T200;1,Tx17_D_then_T200;1,Tx17_D_then_T400;1,Tx17_D_then_T400;1,Tx17_T200;1,Tx17_T200;1,Tx17_T400;1,Tx17_T400;1,Tx18_D;1,Tx18_D;1,Tx18_D_and_T200;1,Tx18_D_and_T200;1,Tx18_D_and_T400;1,Tx18_D_and_T400;1,Tx18_D_then_T200;1,Tx18_D_then_T200;1,Tx18_D_then_T400;1,Tx18_D_then_T400;1,Tx18_T200;1,Tx18_T200;1,Tx18_T400;1,Tx18_T400;1,Tx19_D;1,Tx19_D;1,Tx19_D_and_T200;1,Tx19_D_and_T400;1,Tx19_D_then_T200;1,Tx19_D_then_T200;1,Tx19_D_then_T400;1,Tx19_D_then_T400;1,Tx19_T200;1,Tx19_T200;1,Tx19_T400;1,Tx2_D;1,Tx2_D;1,Tx2_D_and_T200;1,Tx2_D_and_T400;1,Tx2_D_then_T200;1,Tx2_D_then_T400;1,Tx2_T200;1,Tx2_T400;1,Tx2_T400;1,Tx20_D;1,Tx20_D;1,Tx20_D_and_T200;1,Tx20_D_and_T400;1,Tx20_D_then_T200;1,Tx20_D_then_T400;1,Tx20_D_then_T400;1,Tx20_T200;1,Tx20_T400;1,Tx3_D;1,Tx3_D_and_T200;1,Tx3_D_and_T400;1,Tx3_D_then_T200;1,Tx3_D_then_T400;1,Tx3_T200;1,Tx3_T400;1,Tx4_D;1,Tx4_D;1,Tx4_D_and_T200;1,Tx4_D_and_T200;1,Tx4_D_and_T400;1,Tx4_D_and_T400;1,Tx4_D_then_T200;1,Tx4_D_then_T200;1,Tx4_D_then_T400;1,Tx4_D_then_T400;1,Tx4_T200;1,Tx4_T200;1,Tx4_T400;1,Tx4_T400;1,Tx6_D;1,Tx6_D_and_T200;1,Tx6_D_and_T400;1,Tx6_D_then_T200;1,Tx6_D_then_T400;1,Tx6_T200;1,Tx6_T400;1,Tx7_D;1,Tx7_D;1,Tx7_D_and_T200;1,Tx7_D_and_T200;1,Tx7_D_and_T400;1,Tx7_D_and_T400;1,Tx7_D_then_T200;1,Tx7_D_then_T200;1,Tx7_D_then_T400;1,Tx7_D_then_T400;1,Tx7_T200;1,Tx7_T200;1,Tx7_T400;1,Tx7_T400;1,Tx8_D;1,Tx8_D;1,Tx8_D_and_T200;1,Tx8_D_and_T200;1,Tx8_D_and_T400;1,Tx8_D_and_T400;1,Tx8_D_then_T200;1,Tx8_D_then_T200;1,Tx8_D_then_T400;1,Tx8_D_then_T400;1,Tx8_T200;1,Tx8_T200;1,Tx8_T400;1,Tx8_T400;1,Tx9_D;1,Tx9_D_and_T200;1,Tx9_D_and_T400;1,Tx9_D_then_T200;1,Tx9_D_then_T400;1,Tx9_T200;1,Tx9_T400	Pearson	1	Ttest_pvalue	45	161	45	1	0.279503105590062	0.436893203883495	Full	PRCT_no2	100	Tx1_D_and_T400;Tx12_D_and_T200;Tx17_D;Tx17_D_and_T200;Tx17_D_and_T400;Tx17_D_then_T200;Tx17_D_then_T400;Tx17_T200;Tx17_T400;Tx18_D;Tx18_D_and_T200;Tx18_D_and_T400;Tx18_D_then_T200;Tx18_D_then_T400;Tx18_T200;Tx18_T400;Tx19_D;Tx19_D_then_T200;Tx19_D_then_T400;Tx19_T200;Tx2_D;Tx2_T400;Tx20_D;Tx20_D_then_T400;Tx4_D;Tx4_D_and_T200;Tx4_D_and_T400;Tx4_D_then_T200;Tx4_D_then_T400;Tx4_T200;Tx4_T400;Tx7_D;Tx7_D_and_T200;Tx7_D_and_T400;Tx7_D_then_T200;Tx7_D_then_T400;Tx7_T200;Tx7_T400;Tx8_D;Tx8_D_and_T200;Tx8_D_and_T400;Tx8_D_then_T200;Tx8_D_then_T400;Tx8_T200;Tx8_T400	TRUE	0.971844660194175	0.05	Tx7_D_then_T400	0.459016393442623	161	Final selection for sample in full data	No	FALSE
SVD_pCMs_only2CTb	1	pearson	NoPrepr	SVD	Coefficient_of_eigenassay	1	Drug	PRCT_no2	161	1	1	5.79795065144377e-17	1	1,NT1_D;1,NT1_D_and_T200;1,NT1_D_and_T400;1,NT1_D_then_T200;1,NT1_D_then_T400;1,NT1_T200;1,NT1_T400;1,NT2_D;1,NT2_D_and_T200;1,NT2_D_and_T400;1,NT2_D_then_T200;1,NT2_D_then_T400;1,NT2_T200;1,NT2_T400;1,NT3_D;1,NT3_D_and_T200;1,NT3_D_and_T400;1,NT3_D_then_T200;1,NT3_D_then_T400;1,NT3_T200;1,NT3_T400;1,NT4_D;1,NT4_D_and_T200;1,NT4_D_and_T400;1,NT4_D_then_T200;1,NT4_D_then_T400;1,NT4_T200;1,NT4_T400;1,NT5_D;1,NT5_D_and_T200;1,NT5_D_and_T400;1,NT5_D_then_T200;1,NT5_D_then_T400;1,NT5_T200;1,NT5_T400;1,Tx1_D;1,Tx1_D_and_T200;1,Tx1_D_and_T400;1,Tx1_D_and_T400;1,Tx1_D_then_T200;1,Tx1_D_then_T400;1,Tx1_T200;1,Tx1_T400;1,Tx10_D;1,Tx10_D_and_T200;1,Tx10_D_and_T400;1,Tx10_D_then_T200;1,Tx10_D_then_T400;1,Tx10_T200;1,Tx10_T400;1,Tx12_D;1,Tx12_D_and_T200;1,Tx12_D_and_T200;1,Tx12_D_and_T400;1,Tx12_D_then_T200;1,Tx12_D_then_T400;1,Tx12_T200;1,Tx12_T400;1,Tx13_D;1,Tx13_D_and_T200;1,Tx13_D_and_T400;1,Tx13_D_then_T200;1,Tx13_D_then_T400;1,Tx13_T200;1,Tx13_T400;1,Tx14_D;1,Tx14_D_and_T200;1,Tx14_D_and_T400;1,Tx14_D_then_T200;1,Tx14_D_then_T400;1,Tx14_T200;1,Tx14_T400;1,Tx15_D;1,Tx15_D_and_T200;1,Tx15_D_and_T400;1,Tx15_D_then_T200;1,Tx15_D_then_T400;1,Tx15_T200;1,Tx15_T400;1,Tx16_D;1,Tx16_D_and_T200;1,Tx16_D_and_T400;1,Tx16_D_then_T200;1,Tx16_D_then_T400;1,Tx16_T200;1,Tx16_T400;1,Tx17_D;1,Tx17_D;1,Tx17_D_and_T200;1,Tx17_D_and_T200;1,Tx17_D_and_T400;1,Tx17_D_and_T400;1,Tx17_D_then_T200;1,Tx17_D_then_T200;1,Tx17_D_then_T400;1,Tx17_D_then_T400;1,Tx17_T200;1,Tx17_T200;1,Tx17_T400;1,Tx17_T400;1,Tx18_D;1,Tx18_D;1,Tx18_D_and_T200;1,Tx18_D_and_T200;1,Tx18_D_and_T400;1,Tx18_D_and_T400;1,Tx18_D_then_T200;1,Tx18_D_then_T200;1,Tx18_D_then_T400;1,Tx18_D_then_T400;1,Tx18_T200;1,Tx18_T200;1,Tx18_T400;1,Tx18_T400;1,Tx19_D;1,Tx19_D;1,Tx19_D_and_T200;1,Tx19_D_and_T400;1,Tx19_D_then_T200;1,Tx19_D_then_T200;1,Tx19_D_then_T400;1,Tx19_D_then_T400;1,Tx19_T200;1,Tx19_T200;1,Tx19_T400;1,Tx2_D;1,Tx2_D;1,Tx2_D_and_T200;1,Tx2_D_and_T400;1,Tx2_D_then_T200;1,Tx2_D_then_T400;1,Tx2_T200;1,Tx2_T400;1,Tx2_T400;1,Tx20_D;1,Tx20_D;1,Tx20_D_and_T200;1,Tx20_D_and_T400;1,Tx20_D_then_T200;1,Tx20_D_then_T400;1,Tx20_D_then_T400;1,Tx20_T200;1,Tx20_T400;1,Tx3_D;1,Tx3_D_and_T200;1,Tx3_D_and_T400;1,Tx3_D_then_T200;1,Tx3_D_then_T400;1,Tx3_T200;1,Tx3_T400;1,Tx4_D;1,Tx4_D;1,Tx4_D_and_T200;1,Tx4_D_and_T200;1,Tx4_D_and_T400;1,Tx4_D_and_T400;1,Tx4_D_then_T200;1,Tx4_D_then_T200;1,Tx4_D_then_T400;1,Tx4_D_then_T400;1,Tx4_T200;1,Tx4_T200;1,Tx4_T400;1,Tx4_T400;1,Tx6_D;1,Tx6_D_and_T200;1,Tx6_D_and_T400;1,Tx6_D_then_T200;1,Tx6_D_then_T400;1,Tx6_T200;1,Tx6_T400;1,Tx7_D;1,Tx7_D;1,Tx7_D_and_T200;1,Tx7_D_and_T200;1,Tx7_D_and_T400;1,Tx7_D_and_T400;1,Tx7_D_then_T200;1,Tx7_D_then_T200;1,Tx7_D_then_T400;1,Tx7_D_then_T400;1,Tx7_T200;1,Tx7_T200;1,Tx7_T400;1,Tx7_T400;1,Tx8_D;1,Tx8_D;1,Tx8_D_and_T200;1,Tx8_D_and_T200;1,Tx8_D_and_T400;1,Tx8_D_and_T400;1,Tx8_D_then_T200;1,Tx8_D_then_T200;1,Tx8_D_then_T400;1,Tx8_D_then_T400;1,Tx8_T200;1,Tx8_T200;1,Tx8_T400;1,Tx8_T400;1,Tx9_D;1,Tx9_D_and_T200;1,Tx9_D_and_T400;1,Tx9_D_then_T200;1,Tx9_D_then_T400;1,Tx9_T200;1,Tx9_T400	Pearson	1	Ttest_pvalue	45	161	45	1	0.279503105590062	0.436893203883495	Full	PRCT_no2	100	Tx1_D_and_T400;Tx12_D_and_T200;Tx17_D;Tx17_D_and_T200;Tx17_D_and_T400;Tx17_D_then_T200;Tx17_D_then_T400;Tx17_T200;Tx17_T400;Tx18_D;Tx18_D_and_T200;Tx18_D_and_T400;Tx18_D_then_T200;Tx18_D_then_T400;Tx18_T200;Tx18_T400;Tx19_D;Tx19_D_then_T200;Tx19_D_then_T400;Tx19_T200;Tx2_D;Tx2_T400;Tx20_D;Tx20_D_then_T400;Tx4_D;Tx4_D_and_T200;Tx4_D_and_T400;Tx4_D_then_T200;Tx4_D_then_T400;Tx4_T200;Tx4_T400;Tx7_D;Tx7_D_and_T200;Tx7_D_and_T400;Tx7_D_then_T200;Tx7_D_then_T400;Tx7_T200;Tx7_T400;Tx8_D;Tx8_D_and_T200;Tx8_D_and_T400;Tx8_D_then_T200;Tx8_D_then_T400;Tx8_T200;Tx8_T400	TRUE	0.971844660194175	0.05	Tx7_D_then_T400	0.459016393442623	161	Final merge cluster for sample in full data	No	FALSE
SVD_pCMs_only2CTb	1	pearson	NoPrepr	SVD	Coefficient_of_eigenassay	1	Drug	PRCT_no2	161	1	1	5.79795065144377e-17	1	1,NT1_D;1,NT1_D_and_T200;1,NT1_D_and_T400;1,NT1_D_then_T200;1,NT1_D_then_T400;1,NT1_T200;1,NT1_T400;1,NT2_D;1,NT2_D_and_T200;1,NT2_D_and_T400;1,NT2_D_then_T200;1,NT2_D_then_T400;1,NT2_T200;1,NT2_T400;1,NT3_D;1,NT3_D_and_T200;1,NT3_D_and_T400;1,NT3_D_then_T200;1,NT3_D_then_T400;1,NT3_T200;1,NT3_T400;1,NT4_D;1,NT4_D_and_T200;1,NT4_D_and_T400;1,NT4_D_then_T200;1,NT4_D_then_T400;1,NT4_T200;1,NT4_T400;1,NT5_D;1,NT5_D_and_T200;1,NT5_D_and_T400;1,NT5_D_then_T200;1,NT5_D_then_T400;1,NT5_T200;1,NT5_T400;1,Tx1_D;1,Tx1_D_and_T200;1,Tx1_D_and_T400;1,Tx1_D_and_T400;1,Tx1_D_then_T200;1,Tx1_D_then_T400;1,Tx1_T200;1,Tx1_T400;1,Tx10_D;1,Tx10_D_and_T200;1,Tx10_D_and_T400;1,Tx10_D_then_T200;1,Tx10_D_then_T400;1,Tx10_T200;1,Tx10_T400;1,Tx12_D;1,Tx12_D_and_T200;1,Tx12_D_and_T200;1,Tx12_D_and_T400;1,Tx12_D_then_T200;1,Tx12_D_then_T400;1,Tx12_T200;1,Tx12_T400;1,Tx13_D;1,Tx13_D_and_T200;1,Tx13_D_and_T400;1,Tx13_D_then_T200;1,Tx13_D_then_T400;1,Tx13_T200;1,Tx13_T400;1,Tx14_D;1,Tx14_D_and_T200;1,Tx14_D_and_T400;1,Tx14_D_then_T200;1,Tx14_D_then_T400;1,Tx14_T200;1,Tx14_T400;1,Tx15_D;1,Tx15_D_and_T200;1,Tx15_D_and_T400;1,Tx15_D_then_T200;1,Tx15_D_then_T400;1,Tx15_T200;1,Tx15_T400;1,Tx16_D;1,Tx16_D_and_T200;1,Tx16_D_and_T400;1,Tx16_D_then_T200;1,Tx16_D_then_T400;1,Tx16_T200;1,Tx16_T400;1,Tx17_D;1,Tx17_D;1,Tx17_D_and_T200;1,Tx17_D_and_T200;1,Tx17_D_and_T400;1,Tx17_D_and_T400;1,Tx17_D_then_T200;1,Tx17_D_then_T200;1,Tx17_D_then_T400;1,Tx17_D_then_T400;1,Tx17_T200;1,Tx17_T200;1,Tx17_T400;1,Tx17_T400;1,Tx18_D;1,Tx18_D;1,Tx18_D_and_T200;1,Tx18_D_and_T200;1,Tx18_D_and_T400;1,Tx18_D_and_T400;1,Tx18_D_then_T200;1,Tx18_D_then_T200;1,Tx18_D_then_T400;1,Tx18_D_then_T400;1,Tx18_T200;1,Tx18_T200;1,Tx18_T400;1,Tx18_T400;1,Tx19_D;1,Tx19_D;1,Tx19_D_and_T200;1,Tx19_D_and_T400;1,Tx19_D_then_T200;1,Tx19_D_then_T200;1,Tx19_D_then_T400;1,Tx19_D_then_T400;1,Tx19_T200;1,Tx19_T200;1,Tx19_T400;1,Tx2_D;1,Tx2_D;1,Tx2_D_and_T200;1,Tx2_D_and_T400;1,Tx2_D_then_T200;1,Tx2_D_then_T400;1,Tx2_T200;1,Tx2_T400;1,Tx2_T400;1,Tx20_D;1,Tx20_D;1,Tx20_D_and_T200;1,Tx20_D_and_T400;1,Tx20_D_then_T200;1,Tx20_D_then_T400;1,Tx20_D_then_T400;1,Tx20_T200;1,Tx20_T400;1,Tx3_D;1,Tx3_D_and_T200;1,Tx3_D_and_T400;1,Tx3_D_then_T200;1,Tx3_D_then_T400;1,Tx3_T200;1,Tx3_T400;1,Tx4_D;1,Tx4_D;1,Tx4_D_and_T200;1,Tx4_D_and_T200;1,Tx4_D_and_T400;1,Tx4_D_and_T400;1,Tx4_D_then_T200;1,Tx4_D_then_T200;1,Tx4_D_then_T400;1,Tx4_D_then_T400;1,Tx4_T200;1,Tx4_T200;1,Tx4_T400;1,Tx4_T400;1,Tx6_D;1,Tx6_D_and_T200;1,Tx6_D_and_T400;1,Tx6_D_then_T200;1,Tx6_D_then_T400;1,Tx6_T200;1,Tx6_T400;1,Tx7_D;1,Tx7_D;1,Tx7_D_and_T200;1,Tx7_D_and_T200;1,Tx7_D_and_T400;1,Tx7_D_and_T400;1,Tx7_D_then_T200;1,Tx7_D_then_T200;1,Tx7_D_then_T400;1,Tx7_D_then_T400;1,Tx7_T200;1,Tx7_T200;1,Tx7_T400;1,Tx7_T400;1,Tx8_D;1,Tx8_D;1,Tx8_D_and_T200;1,Tx8_D_and_T200;1,Tx8_D_and_T400;1,Tx8_D_and_T400;1,Tx8_D_then_T200;1,Tx8_D_then_T200;1,Tx8_D_then_T400;1,Tx8_D_then_T400;1,Tx8_T200;1,Tx8_T200;1,Tx8_T400;1,Tx8_T400;1,Tx9_D;1,Tx9_D_and_T200;1,Tx9_D_and_T400;1,Tx9_D_then_T200;1,Tx9_D_then_T400;1,Tx9_T200;1,Tx9_T400	Pearson	1	Ttest_pvalue	45	161	45	1	0.279503105590062	0.436893203883495	Full	PRCT_no2	100	Tx1_D_and_T400;Tx12_D_and_T200;Tx17_D;Tx17_D_and_T200;Tx17_D_and_T400;Tx17_D_then_T200;Tx17_D_then_T400;Tx17_T200;Tx17_T400;Tx18_D;Tx18_D_and_T200;Tx18_D_and_T400;Tx18_D_then_T200;Tx18_D_then_T400;Tx18_T200;Tx18_T400;Tx19_D;Tx19_D_then_T200;Tx19_D_then_T400;Tx19_T200;Tx2_D;Tx2_T400;Tx20_D;Tx20_D_then_T400;Tx4_D;Tx4_D_and_T200;Tx4_D_and_T400;Tx4_D_then_T200;Tx4_D_then_T400;Tx4_T200;Tx4_T400;Tx7_D;Tx7_D_and_T200;Tx7_D_and_T400;Tx7_D_then_T200;Tx7_D_then_T400;Tx7_T200;Tx7_T400;Tx8_D;Tx8_D_and_T200;Tx8_D_and_T400;Tx8_D_then_T200;Tx8_D_then_T400;Tx8_T200;Tx8_T400	TRUE	0.971844660194175	0.05	Tx7_T200	0.459016393442623	161	Final selection for sample in full data	No	FALSE
SVD_pCMs_only2CTb	1	pearson	NoPrepr	SVD	Coefficient_of_eigenassay	1	Drug	PRCT_no2	161	1	1	5.79795065144377e-17	1	1,NT1_D;1,NT1_D_and_T200;1,NT1_D_and_T400;1,NT1_D_then_T200;1,NT1_D_then_T400;1,NT1_T200;1,NT1_T400;1,NT2_D;1,NT2_D_and_T200;1,NT2_D_and_T400;1,NT2_D_then_T200;1,NT2_D_then_T400;1,NT2_T200;1,NT2_T400;1,NT3_D;1,NT3_D_and_T200;1,NT3_D_and_T400;1,NT3_D_then_T200;1,NT3_D_then_T400;1,NT3_T200;1,NT3_T400;1,NT4_D;1,NT4_D_and_T200;1,NT4_D_and_T400;1,NT4_D_then_T200;1,NT4_D_then_T400;1,NT4_T200;1,NT4_T400;1,NT5_D;1,NT5_D_and_T200;1,NT5_D_and_T400;1,NT5_D_then_T200;1,NT5_D_then_T400;1,NT5_T200;1,NT5_T400;1,Tx1_D;1,Tx1_D_and_T200;1,Tx1_D_and_T400;1,Tx1_D_and_T400;1,Tx1_D_then_T200;1,Tx1_D_then_T400;1,Tx1_T200;1,Tx1_T400;1,Tx10_D;1,Tx10_D_and_T200;1,Tx10_D_and_T400;1,Tx10_D_then_T200;1,Tx10_D_then_T400;1,Tx10_T200;1,Tx10_T400;1,Tx12_D;1,Tx12_D_and_T200;1,Tx12_D_and_T200;1,Tx12_D_and_T400;1,Tx12_D_then_T200;1,Tx12_D_then_T400;1,Tx12_T200;1,Tx12_T400;1,Tx13_D;1,Tx13_D_and_T200;1,Tx13_D_and_T400;1,Tx13_D_then_T200;1,Tx13_D_then_T400;1,Tx13_T200;1,Tx13_T400;1,Tx14_D;1,Tx14_D_and_T200;1,Tx14_D_and_T400;1,Tx14_D_then_T200;1,Tx14_D_then_T400;1,Tx14_T200;1,Tx14_T400;1,Tx15_D;1,Tx15_D_and_T200;1,Tx15_D_and_T400;1,Tx15_D_then_T200;1,Tx15_D_then_T400;1,Tx15_T200;1,Tx15_T400;1,Tx16_D;1,Tx16_D_and_T200;1,Tx16_D_and_T400;1,Tx16_D_then_T200;1,Tx16_D_then_T400;1,Tx16_T200;1,Tx16_T400;1,Tx17_D;1,Tx17_D;1,Tx17_D_and_T200;1,Tx17_D_and_T200;1,Tx17_D_and_T400;1,Tx17_D_and_T400;1,Tx17_D_then_T200;1,Tx17_D_then_T200;1,Tx17_D_then_T400;1,Tx17_D_then_T400;1,Tx17_T200;1,Tx17_T200;1,Tx17_T400;1,Tx17_T400;1,Tx18_D;1,Tx18_D;1,Tx18_D_and_T200;1,Tx18_D_and_T200;1,Tx18_D_and_T400;1,Tx18_D_and_T400;1,Tx18_D_then_T200;1,Tx18_D_then_T200;1,Tx18_D_then_T400;1,Tx18_D_then_T400;1,Tx18_T200;1,Tx18_T200;1,Tx18_T400;1,Tx18_T400;1,Tx19_D;1,Tx19_D;1,Tx19_D_and_T200;1,Tx19_D_and_T400;1,Tx19_D_then_T200;1,Tx19_D_then_T200;1,Tx19_D_then_T400;1,Tx19_D_then_T400;1,Tx19_T200;1,Tx19_T200;1,Tx19_T400;1,Tx2_D;1,Tx2_D;1,Tx2_D_and_T200;1,Tx2_D_and_T400;1,Tx2_D_then_T200;1,Tx2_D_then_T400;1,Tx2_T200;1,Tx2_T400;1,Tx2_T400;1,Tx20_D;1,Tx20_D;1,Tx20_D_and_T200;1,Tx20_D_and_T400;1,Tx20_D_then_T200;1,Tx20_D_then_T400;1,Tx20_D_then_T400;1,Tx20_T200;1,Tx20_T400;1,Tx3_D;1,Tx3_D_and_T200;1,Tx3_D_and_T400;1,Tx3_D_then_T200;1,Tx3_D_then_T400;1,Tx3_T200;1,Tx3_T400;1,Tx4_D;1,Tx4_D;1,Tx4_D_and_T200;1,Tx4_D_and_T200;1,Tx4_D_and_T400;1,Tx4_D_and_T400;1,Tx4_D_then_T200;1,Tx4_D_then_T200;1,Tx4_D_then_T400;1,Tx4_D_then_T400;1,Tx4_T200;1,Tx4_T200;1,Tx4_T400;1,Tx4_T400;1,Tx6_D;1,Tx6_D_and_T200;1,Tx6_D_and_T400;1,Tx6_D_then_T200;1,Tx6_D_then_T400;1,Tx6_T200;1,Tx6_T400;1,Tx7_D;1,Tx7_D;1,Tx7_D_and_T200;1,Tx7_D_and_T200;1,Tx7_D_and_T400;1,Tx7_D_and_T400;1,Tx7_D_then_T200;1,Tx7_D_then_T200;1,Tx7_D_then_T400;1,Tx7_D_then_T400;1,Tx7_T200;1,Tx7_T200;1,Tx7_T400;1,Tx7_T400;1,Tx8_D;1,Tx8_D;1,Tx8_D_and_T200;1,Tx8_D_and_T200;1,Tx8_D_and_T400;1,Tx8_D_and_T400;1,Tx8_D_then_T200;1,Tx8_D_then_T200;1,Tx8_D_then_T400;1,Tx8_D_then_T400;1,Tx8_T200;1,Tx8_T200;1,Tx8_T400;1,Tx8_T400;1,Tx9_D;1,Tx9_D_and_T200;1,Tx9_D_and_T400;1,Tx9_D_then_T200;1,Tx9_D_then_T400;1,Tx9_T200;1,Tx9_T400	Pearson	1	Ttest_pvalue	45	161	45	1	0.279503105590062	0.436893203883495	Full	PRCT_no2	100	Tx1_D_and_T400;Tx12_D_and_T200;Tx17_D;Tx17_D_and_T200;Tx17_D_and_T400;Tx17_D_then_T200;Tx17_D_then_T400;Tx17_T200;Tx17_T400;Tx18_D;Tx18_D_and_T200;Tx18_D_and_T400;Tx18_D_then_T200;Tx18_D_then_T400;Tx18_T200;Tx18_T400;Tx19_D;Tx19_D_then_T200;Tx19_D_then_T400;Tx19_T200;Tx2_D;Tx2_T400;Tx20_D;Tx20_D_then_T400;Tx4_D;Tx4_D_and_T200;Tx4_D_and_T400;Tx4_D_then_T200;Tx4_D_then_T400;Tx4_T200;Tx4_T400;Tx7_D;Tx7_D_and_T200;Tx7_D_and_T400;Tx7_D_then_T200;Tx7_D_then_T400;Tx7_T200;Tx7_T400;Tx8_D;Tx8_D_and_T200;Tx8_D_and_T400;Tx8_D_then_T200;Tx8_D_then_T400;Tx8_T200;Tx8_T400	TRUE	0.971844660194175	0.05	Tx7_T200	0.459016393442623	161	Final merge cluster for sample in full data	No	FALSE
SVD_pCMs_only2CTb	1	pearson	NoPrepr	SVD	Coefficient_of_eigenassay	1	Drug	PRCT_no2	161	1	1	5.79795065144377e-17	1	1,NT1_D;1,NT1_D_and_T200;1,NT1_D_and_T400;1,NT1_D_then_T200;1,NT1_D_then_T400;1,NT1_T200;1,NT1_T400;1,NT2_D;1,NT2_D_and_T200;1,NT2_D_and_T400;1,NT2_D_then_T200;1,NT2_D_then_T400;1,NT2_T200;1,NT2_T400;1,NT3_D;1,NT3_D_and_T200;1,NT3_D_and_T400;1,NT3_D_then_T200;1,NT3_D_then_T400;1,NT3_T200;1,NT3_T400;1,NT4_D;1,NT4_D_and_T200;1,NT4_D_and_T400;1,NT4_D_then_T200;1,NT4_D_then_T400;1,NT4_T200;1,NT4_T400;1,NT5_D;1,NT5_D_and_T200;1,NT5_D_and_T400;1,NT5_D_then_T200;1,NT5_D_then_T400;1,NT5_T200;1,NT5_T400;1,Tx1_D;1,Tx1_D_and_T200;1,Tx1_D_and_T400;1,Tx1_D_and_T400;1,Tx1_D_then_T200;1,Tx1_D_then_T400;1,Tx1_T200;1,Tx1_T400;1,Tx10_D;1,Tx10_D_and_T200;1,Tx10_D_and_T400;1,Tx10_D_then_T200;1,Tx10_D_then_T400;1,Tx10_T200;1,Tx10_T400;1,Tx12_D;1,Tx12_D_and_T200;1,Tx12_D_and_T200;1,Tx12_D_and_T400;1,Tx12_D_then_T200;1,Tx12_D_then_T400;1,Tx12_T200;1,Tx12_T400;1,Tx13_D;1,Tx13_D_and_T200;1,Tx13_D_and_T400;1,Tx13_D_then_T200;1,Tx13_D_then_T400;1,Tx13_T200;1,Tx13_T400;1,Tx14_D;1,Tx14_D_and_T200;1,Tx14_D_and_T400;1,Tx14_D_then_T200;1,Tx14_D_then_T400;1,Tx14_T200;1,Tx14_T400;1,Tx15_D;1,Tx15_D_and_T200;1,Tx15_D_and_T400;1,Tx15_D_then_T200;1,Tx15_D_then_T400;1,Tx15_T200;1,Tx15_T400;1,Tx16_D;1,Tx16_D_and_T200;1,Tx16_D_and_T400;1,Tx16_D_then_T200;1,Tx16_D_then_T400;1,Tx16_T200;1,Tx16_T400;1,Tx17_D;1,Tx17_D;1,Tx17_D_and_T200;1,Tx17_D_and_T200;1,Tx17_D_and_T400;1,Tx17_D_and_T400;1,Tx17_D_then_T200;1,Tx17_D_then_T200;1,Tx17_D_then_T400;1,Tx17_D_then_T400;1,Tx17_T200;1,Tx17_T200;1,Tx17_T400;1,Tx17_T400;1,Tx18_D;1,Tx18_D;1,Tx18_D_and_T200;1,Tx18_D_and_T200;1,Tx18_D_and_T400;1,Tx18_D_and_T400;1,Tx18_D_then_T200;1,Tx18_D_then_T200;1,Tx18_D_then_T400;1,Tx18_D_then_T400;1,Tx18_T200;1,Tx18_T200;1,Tx18_T400;1,Tx18_T400;1,Tx19_D;1,Tx19_D;1,Tx19_D_and_T200;1,Tx19_D_and_T400;1,Tx19_D_then_T200;1,Tx19_D_then_T200;1,Tx19_D_then_T400;1,Tx19_D_then_T400;1,Tx19_T200;1,Tx19_T200;1,Tx19_T400;1,Tx2_D;1,Tx2_D;1,Tx2_D_and_T200;1,Tx2_D_and_T400;1,Tx2_D_then_T200;1,Tx2_D_then_T400;1,Tx2_T200;1,Tx2_T400;1,Tx2_T400;1,Tx20_D;1,Tx20_D;1,Tx20_D_and_T200;1,Tx20_D_and_T400;1,Tx20_D_then_T200;1,Tx20_D_then_T400;1,Tx20_D_then_T400;1,Tx20_T200;1,Tx20_T400;1,Tx3_D;1,Tx3_D_and_T200;1,Tx3_D_and_T400;1,Tx3_D_then_T200;1,Tx3_D_then_T400;1,Tx3_T200;1,Tx3_T400;1,Tx4_D;1,Tx4_D;1,Tx4_D_and_T200;1,Tx4_D_and_T200;1,Tx4_D_and_T400;1,Tx4_D_and_T400;1,Tx4_D_then_T200;1,Tx4_D_then_T200;1,Tx4_D_then_T400;1,Tx4_D_then_T400;1,Tx4_T200;1,Tx4_T200;1,Tx4_T400;1,Tx4_T400;1,Tx6_D;1,Tx6_D_and_T200;1,Tx6_D_and_T400;1,Tx6_D_then_T200;1,Tx6_D_then_T400;1,Tx6_T200;1,Tx6_T400;1,Tx7_D;1,Tx7_D;1,Tx7_D_and_T200;1,Tx7_D_and_T200;1,Tx7_D_and_T400;1,Tx7_D_and_T400;1,Tx7_D_then_T200;1,Tx7_D_then_T200;1,Tx7_D_then_T400;1,Tx7_D_then_T400;1,Tx7_T200;1,Tx7_T200;1,Tx7_T400;1,Tx7_T400;1,Tx8_D;1,Tx8_D;1,Tx8_D_and_T200;1,Tx8_D_and_T200;1,Tx8_D_and_T400;1,Tx8_D_and_T400;1,Tx8_D_then_T200;1,Tx8_D_then_T200;1,Tx8_D_then_T400;1,Tx8_D_then_T400;1,Tx8_T200;1,Tx8_T200;1,Tx8_T400;1,Tx8_T400;1,Tx9_D;1,Tx9_D_and_T200;1,Tx9_D_and_T400;1,Tx9_D_then_T200;1,Tx9_D_then_T400;1,Tx9_T200;1,Tx9_T400	Pearson	1	Ttest_pvalue	45	161	45	1	0.279503105590062	0.436893203883495	Full	PRCT_no2	100	Tx1_D_and_T400;Tx12_D_and_T200;Tx17_D;Tx17_D_and_T200;Tx17_D_and_T400;Tx17_D_then_T200;Tx17_D_then_T400;Tx17_T200;Tx17_T400;Tx18_D;Tx18_D_and_T200;Tx18_D_and_T400;Tx18_D_then_T200;Tx18_D_then_T400;Tx18_T200;Tx18_T400;Tx19_D;Tx19_D_then_T200;Tx19_D_then_T400;Tx19_T200;Tx2_D;Tx2_T400;Tx20_D;Tx20_D_then_T400;Tx4_D;Tx4_D_and_T200;Tx4_D_and_T400;Tx4_D_then_T200;Tx4_D_then_T400;Tx4_T200;Tx4_T400;Tx7_D;Tx7_D_and_T200;Tx7_D_and_T400;Tx7_D_then_T200;Tx7_D_then_T400;Tx7_T200;Tx7_T400;Tx8_D;Tx8_D_and_T200;Tx8_D_and_T400;Tx8_D_then_T200;Tx8_D_then_T400;Tx8_T200;Tx8_T400	TRUE	0.971844660194175	0.05	Tx7_T400	0.459016393442623	161	Final selection for sample in full data	No	FALSE
SVD_pCMs_only2CTb	1	pearson	NoPrepr	SVD	Coefficient_of_eigenassay	1	Drug	PRCT_no2	161	1	1	5.79795065144377e-17	1	1,NT1_D;1,NT1_D_and_T200;1,NT1_D_and_T400;1,NT1_D_then_T200;1,NT1_D_then_T400;1,NT1_T200;1,NT1_T400;1,NT2_D;1,NT2_D_and_T200;1,NT2_D_and_T400;1,NT2_D_then_T200;1,NT2_D_then_T400;1,NT2_T200;1,NT2_T400;1,NT3_D;1,NT3_D_and_T200;1,NT3_D_and_T400;1,NT3_D_then_T200;1,NT3_D_then_T400;1,NT3_T200;1,NT3_T400;1,NT4_D;1,NT4_D_and_T200;1,NT4_D_and_T400;1,NT4_D_then_T200;1,NT4_D_then_T400;1,NT4_T200;1,NT4_T400;1,NT5_D;1,NT5_D_and_T200;1,NT5_D_and_T400;1,NT5_D_then_T200;1,NT5_D_then_T400;1,NT5_T200;1,NT5_T400;1,Tx1_D;1,Tx1_D_and_T200;1,Tx1_D_and_T400;1,Tx1_D_and_T400;1,Tx1_D_then_T200;1,Tx1_D_then_T400;1,Tx1_T200;1,Tx1_T400;1,Tx10_D;1,Tx10_D_and_T200;1,Tx10_D_and_T400;1,Tx10_D_then_T200;1,Tx10_D_then_T400;1,Tx10_T200;1,Tx10_T400;1,Tx12_D;1,Tx12_D_and_T200;1,Tx12_D_and_T200;1,Tx12_D_and_T400;1,Tx12_D_then_T200;1,Tx12_D_then_T400;1,Tx12_T200;1,Tx12_T400;1,Tx13_D;1,Tx13_D_and_T200;1,Tx13_D_and_T400;1,Tx13_D_then_T200;1,Tx13_D_then_T400;1,Tx13_T200;1,Tx13_T400;1,Tx14_D;1,Tx14_D_and_T200;1,Tx14_D_and_T400;1,Tx14_D_then_T200;1,Tx14_D_then_T400;1,Tx14_T200;1,Tx14_T400;1,Tx15_D;1,Tx15_D_and_T200;1,Tx15_D_and_T400;1,Tx15_D_then_T200;1,Tx15_D_then_T400;1,Tx15_T200;1,Tx15_T400;1,Tx16_D;1,Tx16_D_and_T200;1,Tx16_D_and_T400;1,Tx16_D_then_T200;1,Tx16_D_then_T400;1,Tx16_T200;1,Tx16_T400;1,Tx17_D;1,Tx17_D;1,Tx17_D_and_T200;1,Tx17_D_and_T200;1,Tx17_D_and_T400;1,Tx17_D_and_T400;1,Tx17_D_then_T200;1,Tx17_D_then_T200;1,Tx17_D_then_T400;1,Tx17_D_then_T400;1,Tx17_T200;1,Tx17_T200;1,Tx17_T400;1,Tx17_T400;1,Tx18_D;1,Tx18_D;1,Tx18_D_and_T200;1,Tx18_D_and_T200;1,Tx18_D_and_T400;1,Tx18_D_and_T400;1,Tx18_D_then_T200;1,Tx18_D_then_T200;1,Tx18_D_then_T400;1,Tx18_D_then_T400;1,Tx18_T200;1,Tx18_T200;1,Tx18_T400;1,Tx18_T400;1,Tx19_D;1,Tx19_D;1,Tx19_D_and_T200;1,Tx19_D_and_T400;1,Tx19_D_then_T200;1,Tx19_D_then_T200;1,Tx19_D_then_T400;1,Tx19_D_then_T400;1,Tx19_T200;1,Tx19_T200;1,Tx19_T400;1,Tx2_D;1,Tx2_D;1,Tx2_D_and_T200;1,Tx2_D_and_T400;1,Tx2_D_then_T200;1,Tx2_D_then_T400;1,Tx2_T200;1,Tx2_T400;1,Tx2_T400;1,Tx20_D;1,Tx20_D;1,Tx20_D_and_T200;1,Tx20_D_and_T400;1,Tx20_D_then_T200;1,Tx20_D_then_T400;1,Tx20_D_then_T400;1,Tx20_T200;1,Tx20_T400;1,Tx3_D;1,Tx3_D_and_T200;1,Tx3_D_and_T400;1,Tx3_D_then_T200;1,Tx3_D_then_T400;1,Tx3_T200;1,Tx3_T400;1,Tx4_D;1,Tx4_D;1,Tx4_D_and_T200;1,Tx4_D_and_T200;1,Tx4_D_and_T400;1,Tx4_D_and_T400;1,Tx4_D_then_T200;1,Tx4_D_then_T200;1,Tx4_D_then_T400;1,Tx4_D_then_T400;1,Tx4_T200;1,Tx4_T200;1,Tx4_T400;1,Tx4_T400;1,Tx6_D;1,Tx6_D_and_T200;1,Tx6_D_and_T400;1,Tx6_D_then_T200;1,Tx6_D_then_T400;1,Tx6_T200;1,Tx6_T400;1,Tx7_D;1,Tx7_D;1,Tx7_D_and_T200;1,Tx7_D_and_T200;1,Tx7_D_and_T400;1,Tx7_D_and_T400;1,Tx7_D_then_T200;1,Tx7_D_then_T200;1,Tx7_D_then_T400;1,Tx7_D_then_T400;1,Tx7_T200;1,Tx7_T200;1,Tx7_T400;1,Tx7_T400;1,Tx8_D;1,Tx8_D;1,Tx8_D_and_T200;1,Tx8_D_and_T200;1,Tx8_D_and_T400;1,Tx8_D_and_T400;1,Tx8_D_then_T200;1,Tx8_D_then_T200;1,Tx8_D_then_T400;1,Tx8_D_then_T400;1,Tx8_T200;1,Tx8_T200;1,Tx8_T400;1,Tx8_T400;1,Tx9_D;1,Tx9_D_and_T200;1,Tx9_D_and_T400;1,Tx9_D_then_T200;1,Tx9_D_then_T400;1,Tx9_T200;1,Tx9_T400	Pearson	1	Ttest_pvalue	45	161	45	1	0.279503105590062	0.436893203883495	Full	PRCT_no2	100	Tx1_D_and_T400;Tx12_D_and_T200;Tx17_D;Tx17_D_and_T200;Tx17_D_and_T400;Tx17_D_then_T200;Tx17_D_then_T400;Tx17_T200;Tx17_T400;Tx18_D;Tx18_D_and_T200;Tx18_D_and_T400;Tx18_D_then_T200;Tx18_D_then_T400;Tx18_T200;Tx18_T400;Tx19_D;Tx19_D_then_T200;Tx19_D_then_T400;Tx19_T200;Tx2_D;Tx2_T400;Tx20_D;Tx20_D_then_T400;Tx4_D;Tx4_D_and_T200;Tx4_D_and_T400;Tx4_D_then_T200;Tx4_D_then_T400;Tx4_T200;Tx4_T400;Tx7_D;Tx7_D_and_T200;Tx7_D_and_T400;Tx7_D_then_T200;Tx7_D_then_T400;Tx7_T200;Tx7_T400;Tx8_D;Tx8_D_and_T200;Tx8_D_and_T400;Tx8_D_then_T200;Tx8_D_then_T400;Tx8_T200;Tx8_T400	TRUE	0.971844660194175	0.05	Tx7_T400	0.459016393442623	161	Final merge cluster for sample in full data	No	FALSE
SVD_pCMs_only2CTb	151	pearson	NoPrepr	SVD	Coefficient_of_eigenassay	1	Drug	NCT	161	1	1	8.23363431556386e-17	1	1,NT1_D;1,NT1_D_and_T200;1,NT1_D_and_T400;1,NT1_D_then_T200;1,NT1_D_then_T400;1,NT1_T200;1,NT1_T400;1,NT2_D;1,NT2_D;1,NT2_D_and_T200;1,NT2_D_and_T400;1,NT2_D_and_T400;1,NT2_D_then_T200;1,NT2_D_then_T200;1,NT2_D_then_T400;1,NT2_D_then_T400;1,NT2_T200;1,NT2_T200;1,NT2_T400;1,NT2_T400;1,NT3_D;1,NT3_D_and_T200;1,NT3_D_and_T200;1,NT3_D_and_T400;1,NT3_D_then_T200;1,NT3_D_then_T200;1,NT3_D_then_T400;1,NT3_D_then_T400;1,NT3_T200;1,NT3_T400;1,Tx20_D_then_T400	Pearson	1	Ttest_pvalue	21	10	9	0.428571428571429	0.9	0.580645161290323	Full	NCT	6.2111801242236	NT2_D;NT2_D_and_T400;NT2_D_then_T200;NT2_D_then_T400;NT2_T200;NT2_T400;NT3_D_and_T200;NT3_D_then_T200;NT3_D_then_T400	FALSE	0.958064516129032	0.1		0.580645161290323	161	Final selection in full data	No	FALSE
SVD_pCMs_only2CTb	151	pearson	NoPrepr	SVD	Coefficient_of_eigenassay	1	Drug	NCT	161	1	1	8.23363431556386e-17	1	1,NT1_D;1,NT1_D_and_T200;1,NT1_D_and_T400;1,NT1_D_then_T200;1,NT1_D_then_T400;1,NT1_T200;1,NT1_T400;1,NT2_D;1,NT2_D;1,NT2_D_and_T200;1,NT2_D_and_T400;1,NT2_D_and_T400;1,NT2_D_then_T200;1,NT2_D_then_T200;1,NT2_D_then_T400;1,NT2_D_then_T400;1,NT2_T200;1,NT2_T200;1,NT2_T400;1,NT2_T400;1,NT3_D;1,NT3_D_and_T200;1,NT3_D_and_T200;1,NT3_D_and_T400;1,NT3_D_then_T200;1,NT3_D_then_T200;1,NT3_D_then_T400;1,NT3_D_then_T400;1,NT3_T200;1,NT3_T400;1,Tx20_D_then_T400	Pearson	1	Ttest_pvalue	21	10	9	0.428571428571429	0.9	0.580645161290323	Full	NCT	6.2111801242236	NT2_D;NT2_D_and_T400;NT2_D_then_T200;NT2_D_then_T400;NT2_T200;NT2_T400;NT3_D_and_T200;NT3_D_then_T200;NT3_D_then_T400	FALSE	0.958064516129032	0.1	NT2_D	0.580645161290323	161	Final selection for sample in full data	No	FALSE
SVD_pCMs_only2CTb	151	pearson	NoPrepr	SVD	Coefficient_of_eigenassay	1	Drug	NCT	161	1	1	8.23363431556386e-17	1	1,NT1_D;1,NT1_D_and_T200;1,NT1_D_and_T400;1,NT1_D_then_T200;1,NT1_D_then_T400;1,NT1_T200;1,NT1_T400;1,NT2_D;1,NT2_D;1,NT2_D_and_T200;1,NT2_D_and_T400;1,NT2_D_and_T400;1,NT2_D_then_T200;1,NT2_D_then_T200;1,NT2_D_then_T400;1,NT2_D_then_T400;1,NT2_T200;1,NT2_T200;1,NT2_T400;1,NT2_T400;1,NT3_D;1,NT3_D_and_T200;1,NT3_D_and_T200;1,NT3_D_and_T400;1,NT3_D_then_T200;1,NT3_D_then_T200;1,NT3_D_then_T400;1,NT3_D_then_T400;1,NT3_T200;1,NT3_T400;1,Tx20_D_then_T400	Pearson	1	Ttest_pvalue	21	10	9	0.428571428571429	0.9	0.580645161290323	Full	NCT	6.2111801242236	NT2_D;NT2_D_and_T400;NT2_D_then_T200;NT2_D_then_T400;NT2_T200;NT2_T400;NT3_D_and_T200;NT3_D_then_T200;NT3_D_then_T400	FALSE	0.958064516129032	0.1	NT2_D	0.580645161290323	161	Final merge cluster for sample in full data	No	FALSE
SVD_pCMs_only2CTb	151	pearson	NoPrepr	SVD	Coefficient_of_eigenassay	1	Drug	NCT	161	1	1	8.23363431556386e-17	1	1,NT1_D;1,NT1_D_and_T200;1,NT1_D_and_T400;1,NT1_D_then_T200;1,NT1_D_then_T400;1,NT1_T200;1,NT1_T400;1,NT2_D;1,NT2_D;1,NT2_D_and_T200;1,NT2_D_and_T400;1,NT2_D_and_T400;1,NT2_D_then_T200;1,NT2_D_then_T200;1,NT2_D_then_T400;1,NT2_D_then_T400;1,NT2_T200;1,NT2_T200;1,NT2_T400;1,NT2_T400;1,NT3_D;1,NT3_D_and_T200;1,NT3_D_and_T200;1,NT3_D_and_T400;1,NT3_D_then_T200;1,NT3_D_then_T200;1,NT3_D_then_T400;1,NT3_D_then_T400;1,NT3_T200;1,NT3_T400;1,Tx20_D_then_T400	Pearson	1	Ttest_pvalue	21	10	9	0.428571428571429	0.9	0.580645161290323	Full	NCT	6.2111801242236	NT2_D;NT2_D_and_T400;NT2_D_then_T200;NT2_D_then_T400;NT2_T200;NT2_T400;NT3_D_and_T200;NT3_D_then_T200;NT3_D_then_T400	FALSE	0.958064516129032	0.1	NT2_D_and_T400	0.580645161290323	161	Final selection for sample in full data	No	FALSE
SVD_pCMs_only2CTb	151	pearson	NoPrepr	SVD	Coefficient_of_eigenassay	1	Drug	NCT	161	1	1	8.23363431556386e-17	1	1,NT1_D;1,NT1_D_and_T200;1,NT1_D_and_T400;1,NT1_D_then_T200;1,NT1_D_then_T400;1,NT1_T200;1,NT1_T400;1,NT2_D;1,NT2_D;1,NT2_D_and_T200;1,NT2_D_and_T400;1,NT2_D_and_T400;1,NT2_D_then_T200;1,NT2_D_then_T200;1,NT2_D_then_T400;1,NT2_D_then_T400;1,NT2_T200;1,NT2_T200;1,NT2_T400;1,NT2_T400;1,NT3_D;1,NT3_D_and_T200;1,NT3_D_and_T200;1,NT3_D_and_T400;1,NT3_D_then_T200;1,NT3_D_then_T200;1,NT3_D_then_T400;1,NT3_D_then_T400;1,NT3_T200;1,NT3_T400;1,Tx20_D_then_T400	Pearson	1	Ttest_pvalue	21	10	9	0.428571428571429	0.9	0.580645161290323	Full	NCT	6.2111801242236	NT2_D;NT2_D_and_T400;NT2_D_then_T200;NT2_D_then_T400;NT2_T200;NT2_T400;NT3_D_and_T200;NT3_D_then_T200;NT3_D_then_T400	FALSE	0.958064516129032	0.1	NT2_D_and_T400	0.580645161290323	161	Final merge cluster for sample in full data	No	FALSE
SVD_pCMs_only2CTb	151	pearson	NoPrepr	SVD	Coefficient_of_eigenassay	1	Drug	NCT	161	1	1	8.23363431556386e-17	1	1,NT1_D;1,NT1_D_and_T200;1,NT1_D_and_T400;1,NT1_D_then_T200;1,NT1_D_then_T400;1,NT1_T200;1,NT1_T400;1,NT2_D;1,NT2_D;1,NT2_D_and_T200;1,NT2_D_and_T400;1,NT2_D_and_T400;1,NT2_D_then_T200;1,NT2_D_then_T200;1,NT2_D_then_T400;1,NT2_D_then_T400;1,NT2_T200;1,NT2_T200;1,NT2_T400;1,NT2_T400;1,NT3_D;1,NT3_D_and_T200;1,NT3_D_and_T200;1,NT3_D_and_T400;1,NT3_D_then_T200;1,NT3_D_then_T200;1,NT3_D_then_T400;1,NT3_D_then_T400;1,NT3_T200;1,NT3_T400;1,Tx20_D_then_T400	Pearson	1	Ttest_pvalue	21	10	9	0.428571428571429	0.9	0.580645161290323	Full	NCT	6.2111801242236	NT2_D;NT2_D_and_T400;NT2_D_then_T200;NT2_D_then_T400;NT2_T200;NT2_T400;NT3_D_and_T200;NT3_D_then_T200;NT3_D_then_T400	FALSE	0.958064516129032	0.1	NT2_D_then_T200	0.580645161290323	161	Final selection for sample in full data	No	FALSE
SVD_pCMs_only2CTb	151	pearson	NoPrepr	SVD	Coefficient_of_eigenassay	1	Drug	NCT	161	1	1	8.23363431556386e-17	1	1,NT1_D;1,NT1_D_and_T200;1,NT1_D_and_T400;1,NT1_D_then_T200;1,NT1_D_then_T400;1,NT1_T200;1,NT1_T400;1,NT2_D;1,NT2_D;1,NT2_D_and_T200;1,NT2_D_and_T400;1,NT2_D_and_T400;1,NT2_D_then_T200;1,NT2_D_then_T200;1,NT2_D_then_T400;1,NT2_D_then_T400;1,NT2_T200;1,NT2_T200;1,NT2_T400;1,NT2_T400;1,NT3_D;1,NT3_D_and_T200;1,NT3_D_and_T200;1,NT3_D_and_T400;1,NT3_D_then_T200;1,NT3_D_then_T200;1,NT3_D_then_T400;1,NT3_D_then_T400;1,NT3_T200;1,NT3_T400;1,Tx20_D_then_T400	Pearson	1	Ttest_pvalue	21	10	9	0.428571428571429	0.9	0.580645161290323	Full	NCT	6.2111801242236	NT2_D;NT2_D_and_T400;NT2_D_then_T200;NT2_D_then_T400;NT2_T200;NT2_T400;NT3_D_and_T200;NT3_D_then_T200;NT3_D_then_T400	FALSE	0.958064516129032	0.1	NT2_D_then_T200	0.580645161290323	161	Final merge cluster for sample in full data	No	FALSE
SVD_pCMs_only2CTb	151	pearson	NoPrepr	SVD	Coefficient_of_eigenassay	1	Drug	NCT	161	1	1	8.23363431556386e-17	1	1,NT1_D;1,NT1_D_and_T200;1,NT1_D_and_T400;1,NT1_D_then_T200;1,NT1_D_then_T400;1,NT1_T200;1,NT1_T400;1,NT2_D;1,NT2_D;1,NT2_D_and_T200;1,NT2_D_and_T400;1,NT2_D_and_T400;1,NT2_D_then_T200;1,NT2_D_then_T200;1,NT2_D_then_T400;1,NT2_D_then_T400;1,NT2_T200;1,NT2_T200;1,NT2_T400;1,NT2_T400;1,NT3_D;1,NT3_D_and_T200;1,NT3_D_and_T200;1,NT3_D_and_T400;1,NT3_D_then_T200;1,NT3_D_then_T200;1,NT3_D_then_T400;1,NT3_D_then_T400;1,NT3_T200;1,NT3_T400;1,Tx20_D_then_T400	Pearson	1	Ttest_pvalue	21	10	9	0.428571428571429	0.9	0.580645161290323	Full	NCT	6.2111801242236	NT2_D;NT2_D_and_T400;NT2_D_then_T200;NT2_D_then_T400;NT2_T200;NT2_T400;NT3_D_and_T200;NT3_D_then_T200;NT3_D_then_T400	FALSE	0.958064516129032	0.1	NT2_D_then_T400	0.580645161290323	161	Final selection for sample in full data	No	FALSE
SVD_pCMs_only2CTb	151	pearson	NoPrepr	SVD	Coefficient_of_eigenassay	1	Drug	NCT	161	1	1	8.23363431556386e-17	1	1,NT1_D;1,NT1_D_and_T200;1,NT1_D_and_T400;1,NT1_D_then_T200;1,NT1_D_then_T400;1,NT1_T200;1,NT1_T400;1,NT2_D;1,NT2_D;1,NT2_D_and_T200;1,NT2_D_and_T400;1,NT2_D_and_T400;1,NT2_D_then_T200;1,NT2_D_then_T200;1,NT2_D_then_T400;1,NT2_D_then_T400;1,NT2_T200;1,NT2_T200;1,NT2_T400;1,NT2_T400;1,NT3_D;1,NT3_D_and_T200;1,NT3_D_and_T200;1,NT3_D_and_T400;1,NT3_D_then_T200;1,NT3_D_then_T200;1,NT3_D_then_T400;1,NT3_D_then_T400;1,NT3_T200;1,NT3_T400;1,Tx20_D_then_T400	Pearson	1	Ttest_pvalue	21	10	9	0.428571428571429	0.9	0.580645161290323	Full	NCT	6.2111801242236	NT2_D;NT2_D_and_T400;NT2_D_then_T200;NT2_D_then_T400;NT2_T200;NT2_T400;NT3_D_and_T200;NT3_D_then_T200;NT3_D_then_T400	FALSE	0.958064516129032	0.1	NT2_D_then_T400	0.580645161290323	161	Final merge cluster for sample in full data	No	FALSE
SVD_pCMs_only2CTb	151	pearson	NoPrepr	SVD	Coefficient_of_eigenassay	1	Drug	NCT	161	1	1	8.23363431556386e-17	1	1,NT1_D;1,NT1_D_and_T200;1,NT1_D_and_T400;1,NT1_D_then_T200;1,NT1_D_then_T400;1,NT1_T200;1,NT1_T400;1,NT2_D;1,NT2_D;1,NT2_D_and_T200;1,NT2_D_and_T400;1,NT2_D_and_T400;1,NT2_D_then_T200;1,NT2_D_then_T200;1,NT2_D_then_T400;1,NT2_D_then_T400;1,NT2_T200;1,NT2_T200;1,NT2_T400;1,NT2_T400;1,NT3_D;1,NT3_D_and_T200;1,NT3_D_and_T200;1,NT3_D_and_T400;1,NT3_D_then_T200;1,NT3_D_then_T200;1,NT3_D_then_T400;1,NT3_D_then_T400;1,NT3_T200;1,NT3_T400;1,Tx20_D_then_T400	Pearson	1	Ttest_pvalue	21	10	9	0.428571428571429	0.9	0.580645161290323	Full	NCT	6.2111801242236	NT2_D;NT2_D_and_T400;NT2_D_then_T200;NT2_D_then_T400;NT2_T200;NT2_T400;NT3_D_and_T200;NT3_D_then_T200;NT3_D_then_T400	FALSE	0.958064516129032	0.1	NT2_T200	0.580645161290323	161	Final selection for sample in full data	No	FALSE
SVD_pCMs_only2CTb	151	pearson	NoPrepr	SVD	Coefficient_of_eigenassay	1	Drug	NCT	161	1	1	8.23363431556386e-17	1	1,NT1_D;1,NT1_D_and_T200;1,NT1_D_and_T400;1,NT1_D_then_T200;1,NT1_D_then_T400;1,NT1_T200;1,NT1_T400;1,NT2_D;1,NT2_D;1,NT2_D_and_T200;1,NT2_D_and_T400;1,NT2_D_and_T400;1,NT2_D_then_T200;1,NT2_D_then_T200;1,NT2_D_then_T400;1,NT2_D_then_T400;1,NT2_T200;1,NT2_T200;1,NT2_T400;1,NT2_T400;1,NT3_D;1,NT3_D_and_T200;1,NT3_D_and_T200;1,NT3_D_and_T400;1,NT3_D_then_T200;1,NT3_D_then_T200;1,NT3_D_then_T400;1,NT3_D_then_T400;1,NT3_T200;1,NT3_T400;1,Tx20_D_then_T400	Pearson	1	Ttest_pvalue	21	10	9	0.428571428571429	0.9	0.580645161290323	Full	NCT	6.2111801242236	NT2_D;NT2_D_and_T400;NT2_D_then_T200;NT2_D_then_T400;NT2_T200;NT2_T400;NT3_D_and_T200;NT3_D_then_T200;NT3_D_then_T400	FALSE	0.958064516129032	0.1	NT2_T200	0.580645161290323	161	Final merge cluster for sample in full data	No	FALSE
SVD_pCMs_only2CTb	151	pearson	NoPrepr	SVD	Coefficient_of_eigenassay	1	Drug	NCT	161	1	1	8.23363431556386e-17	1	1,NT1_D;1,NT1_D_and_T200;1,NT1_D_and_T400;1,NT1_D_then_T200;1,NT1_D_then_T400;1,NT1_T200;1,NT1_T400;1,NT2_D;1,NT2_D;1,NT2_D_and_T200;1,NT2_D_and_T400;1,NT2_D_and_T400;1,NT2_D_then_T200;1,NT2_D_then_T200;1,NT2_D_then_T400;1,NT2_D_then_T400;1,NT2_T200;1,NT2_T200;1,NT2_T400;1,NT2_T400;1,NT3_D;1,NT3_D_and_T200;1,NT3_D_and_T200;1,NT3_D_and_T400;1,NT3_D_then_T200;1,NT3_D_then_T200;1,NT3_D_then_T400;1,NT3_D_then_T400;1,NT3_T200;1,NT3_T400;1,Tx20_D_then_T400	Pearson	1	Ttest_pvalue	21	10	9	0.428571428571429	0.9	0.580645161290323	Full	NCT	6.2111801242236	NT2_D;NT2_D_and_T400;NT2_D_then_T200;NT2_D_then_T400;NT2_T200;NT2_T400;NT3_D_and_T200;NT3_D_then_T200;NT3_D_then_T400	FALSE	0.958064516129032	0.1	NT2_T400	0.580645161290323	161	Final selection for sample in full data	No	FALSE
SVD_pCMs_only2CTb	151	pearson	NoPrepr	SVD	Coefficient_of_eigenassay	1	Drug	NCT	161	1	1	8.23363431556386e-17	1	1,NT1_D;1,NT1_D_and_T200;1,NT1_D_and_T400;1,NT1_D_then_T200;1,NT1_D_then_T400;1,NT1_T200;1,NT1_T400;1,NT2_D;1,NT2_D;1,NT2_D_and_T200;1,NT2_D_and_T400;1,NT2_D_and_T400;1,NT2_D_then_T200;1,NT2_D_then_T200;1,NT2_D_then_T400;1,NT2_D_then_T400;1,NT2_T200;1,NT2_T200;1,NT2_T400;1,NT2_T400;1,NT3_D;1,NT3_D_and_T200;1,NT3_D_and_T200;1,NT3_D_and_T400;1,NT3_D_then_T200;1,NT3_D_then_T200;1,NT3_D_then_T400;1,NT3_D_then_T400;1,NT3_T200;1,NT3_T400;1,Tx20_D_then_T400	Pearson	1	Ttest_pvalue	21	10	9	0.428571428571429	0.9	0.580645161290323	Full	NCT	6.2111801242236	NT2_D;NT2_D_and_T400;NT2_D_then_T200;NT2_D_then_T400;NT2_T200;NT2_T400;NT3_D_and_T200;NT3_D_then_T200;NT3_D_then_T400	FALSE	0.958064516129032	0.1	NT2_T400	0.580645161290323	161	Final merge cluster for sample in full data	No	FALSE
SVD_pCMs_only2CTb	151	pearson	NoPrepr	SVD	Coefficient_of_eigenassay	1	Drug	NCT	161	1	1	8.23363431556386e-17	1	1,NT1_D;1,NT1_D_and_T200;1,NT1_D_and_T400;1,NT1_D_then_T200;1,NT1_D_then_T400;1,NT1_T200;1,NT1_T400;1,NT2_D;1,NT2_D;1,NT2_D_and_T200;1,NT2_D_and_T400;1,NT2_D_and_T400;1,NT2_D_then_T200;1,NT2_D_then_T200;1,NT2_D_then_T400;1,NT2_D_then_T400;1,NT2_T200;1,NT2_T200;1,NT2_T400;1,NT2_T400;1,NT3_D;1,NT3_D_and_T200;1,NT3_D_and_T200;1,NT3_D_and_T400;1,NT3_D_then_T200;1,NT3_D_then_T200;1,NT3_D_then_T400;1,NT3_D_then_T400;1,NT3_T200;1,NT3_T400;1,Tx20_D_then_T400	Pearson	1	Ttest_pvalue	21	10	9	0.428571428571429	0.9	0.580645161290323	Full	NCT	6.2111801242236	NT2_D;NT2_D_and_T400;NT2_D_then_T200;NT2_D_then_T400;NT2_T200;NT2_T400;NT3_D_and_T200;NT3_D_then_T200;NT3_D_then_T400	FALSE	0.958064516129032	0.1	NT3_D_and_T200	0.580645161290323	161	Final selection for sample in full data	No	FALSE
SVD_pCMs_only2CTb	151	pearson	NoPrepr	SVD	Coefficient_of_eigenassay	1	Drug	NCT	161	1	1	8.23363431556386e-17	1	1,NT1_D;1,NT1_D_and_T200;1,NT1_D_and_T400;1,NT1_D_then_T200;1,NT1_D_then_T400;1,NT1_T200;1,NT1_T400;1,NT2_D;1,NT2_D;1,NT2_D_and_T200;1,NT2_D_and_T400;1,NT2_D_and_T400;1,NT2_D_then_T200;1,NT2_D_then_T200;1,NT2_D_then_T400;1,NT2_D_then_T400;1,NT2_T200;1,NT2_T200;1,NT2_T400;1,NT2_T400;1,NT3_D;1,NT3_D_and_T200;1,NT3_D_and_T200;1,NT3_D_and_T400;1,NT3_D_then_T200;1,NT3_D_then_T200;1,NT3_D_then_T400;1,NT3_D_then_T400;1,NT3_T200;1,NT3_T400;1,Tx20_D_then_T400	Pearson	1	Ttest_pvalue	21	10	9	0.428571428571429	0.9	0.580645161290323	Full	NCT	6.2111801242236	NT2_D;NT2_D_and_T400;NT2_D_then_T200;NT2_D_then_T400;NT2_T200;NT2_T400;NT3_D_and_T200;NT3_D_then_T200;NT3_D_then_T400	FALSE	0.958064516129032	0.1	NT3_D_and_T200	0.580645161290323	161	Final merge cluster for sample in full data	No	FALSE
SVD_pCMs_only2CTb	151	pearson	NoPrepr	SVD	Coefficient_of_eigenassay	1	Drug	NCT	161	1	1	8.23363431556386e-17	1	1,NT1_D;1,NT1_D_and_T200;1,NT1_D_and_T400;1,NT1_D_then_T200;1,NT1_D_then_T400;1,NT1_T200;1,NT1_T400;1,NT2_D;1,NT2_D;1,NT2_D_and_T200;1,NT2_D_and_T400;1,NT2_D_and_T400;1,NT2_D_then_T200;1,NT2_D_then_T200;1,NT2_D_then_T400;1,NT2_D_then_T400;1,NT2_T200;1,NT2_T200;1,NT2_T400;1,NT2_T400;1,NT3_D;1,NT3_D_and_T200;1,NT3_D_and_T200;1,NT3_D_and_T400;1,NT3_D_then_T200;1,NT3_D_then_T200;1,NT3_D_then_T400;1,NT3_D_then_T400;1,NT3_T200;1,NT3_T400;1,Tx20_D_then_T400	Pearson	1	Ttest_pvalue	21	10	9	0.428571428571429	0.9	0.580645161290323	Full	NCT	6.2111801242236	NT2_D;NT2_D_and_T400;NT2_D_then_T200;NT2_D_then_T400;NT2_T200;NT2_T400;NT3_D_and_T200;NT3_D_then_T200;NT3_D_then_T400	FALSE	0.958064516129032	0.1	NT3_D_then_T200	0.580645161290323	161	Final selection for sample in full data	No	FALSE
SVD_pCMs_only2CTb	151	pearson	NoPrepr	SVD	Coefficient_of_eigenassay	1	Drug	NCT	161	1	1	8.23363431556386e-17	1	1,NT1_D;1,NT1_D_and_T200;1,NT1_D_and_T400;1,NT1_D_then_T200;1,NT1_D_then_T400;1,NT1_T200;1,NT1_T400;1,NT2_D;1,NT2_D;1,NT2_D_and_T200;1,NT2_D_and_T400;1,NT2_D_and_T400;1,NT2_D_then_T200;1,NT2_D_then_T200;1,NT2_D_then_T400;1,NT2_D_then_T400;1,NT2_T200;1,NT2_T200;1,NT2_T400;1,NT2_T400;1,NT3_D;1,NT3_D_and_T200;1,NT3_D_and_T200;1,NT3_D_and_T400;1,NT3_D_then_T200;1,NT3_D_then_T200;1,NT3_D_then_T400;1,NT3_D_then_T400;1,NT3_T200;1,NT3_T400;1,Tx20_D_then_T400	Pearson	1	Ttest_pvalue	21	10	9	0.428571428571429	0.9	0.580645161290323	Full	NCT	6.2111801242236	NT2_D;NT2_D_and_T400;NT2_D_then_T200;NT2_D_then_T400;NT2_T200;NT2_T400;NT3_D_and_T200;NT3_D_then_T200;NT3_D_then_T400	FALSE	0.958064516129032	0.1	NT3_D_then_T200	0.580645161290323	161	Final merge cluster for sample in full data	No	FALSE
SVD_pCMs_only2CTb	151	pearson	NoPrepr	SVD	Coefficient_of_eigenassay	1	Drug	NCT	161	1	1	8.23363431556386e-17	1	1,NT1_D;1,NT1_D_and_T200;1,NT1_D_and_T400;1,NT1_D_then_T200;1,NT1_D_then_T400;1,NT1_T200;1,NT1_T400;1,NT2_D;1,NT2_D;1,NT2_D_and_T200;1,NT2_D_and_T400;1,NT2_D_and_T400;1,NT2_D_then_T200;1,NT2_D_then_T200;1,NT2_D_then_T400;1,NT2_D_then_T400;1,NT2_T200;1,NT2_T200;1,NT2_T400;1,NT2_T400;1,NT3_D;1,NT3_D_and_T200;1,NT3_D_and_T200;1,NT3_D_and_T400;1,NT3_D_then_T200;1,NT3_D_then_T200;1,NT3_D_then_T400;1,NT3_D_then_T400;1,NT3_T200;1,NT3_T400;1,Tx20_D_then_T400	Pearson	1	Ttest_pvalue	21	10	9	0.428571428571429	0.9	0.580645161290323	Full	NCT	6.2111801242236	NT2_D;NT2_D_and_T400;NT2_D_then_T200;NT2_D_then_T400;NT2_T200;NT2_T400;NT3_D_and_T200;NT3_D_then_T200;NT3_D_then_T400	FALSE	0.958064516129032	0.1	NT3_D_then_T400	0.580645161290323	161	Final selection for sample in full data	No	FALSE
SVD_pCMs_only2CTb	151	pearson	NoPrepr	SVD	Coefficient_of_eigenassay	1	Drug	NCT	161	1	1	8.23363431556386e-17	1	1,NT1_D;1,NT1_D_and_T200;1,NT1_D_and_T400;1,NT1_D_then_T200;1,NT1_D_then_T400;1,NT1_T200;1,NT1_T400;1,NT2_D;1,NT2_D;1,NT2_D_and_T200;1,NT2_D_and_T400;1,NT2_D_and_T400;1,NT2_D_then_T200;1,NT2_D_then_T200;1,NT2_D_then_T400;1,NT2_D_then_T400;1,NT2_T200;1,NT2_T200;1,NT2_T400;1,NT2_T400;1,NT3_D;1,NT3_D_and_T200;1,NT3_D_and_T200;1,NT3_D_and_T400;1,NT3_D_then_T200;1,NT3_D_then_T200;1,NT3_D_then_T400;1,NT3_D_then_T400;1,NT3_T200;1,NT3_T400;1,Tx20_D_then_T400	Pearson	1	Ttest_pvalue	21	10	9	0.428571428571429	0.9	0.580645161290323	Full	NCT	6.2111801242236	NT2_D;NT2_D_and_T400;NT2_D_then_T200;NT2_D_then_T400;NT2_T200;NT2_T400;NT3_D_and_T200;NT3_D_then_T200;NT3_D_then_T400	FALSE	0.958064516129032	0.1	NT3_D_then_T400	0.580645161290323	161	Final merge cluster for sample in full data	No	FALSE
SVD_pCMs_only2CTb	287	pearson	NoPrepr	SVD	Coefficient_of_eigenassay	1	Drug	NCT	161	1	1	8.23363431556386e-17	1	1,NT1_D;1,NT1_D;1,NT1_D_and_T200;1,NT1_D_and_T200;1,NT1_D_and_T400;1,NT1_D_and_T400;1,NT1_D_then_T200;1,NT1_D_then_T200;1,NT1_D_then_T400;1,NT1_D_then_T400;1,NT1_T200;1,NT1_T200;1,NT1_T400;1,NT1_T400;1,NT2_D;1,NT2_D_and_T200;1,NT2_D_and_T400;1,NT2_D_then_T200;1,NT2_D_then_T400;1,NT2_T200;1,NT2_T400;1,NT3_D;1,NT3_D_and_T200;1,NT3_D_and_T400;1,NT3_D_then_T200;1,NT3_D_then_T400;1,NT3_T200;1,NT3_T400	Pearson	1	Ttest_pvalue	21	7	7	0.333333333333333	1	0.5	Full	NCT	4.34782608695652	NT1_D;NT1_D_and_T200;NT1_D_and_T400;NT1_D_then_T200;NT1_D_then_T400;NT1_T200;NT1_T400	FALSE	0.95	0.1	NT1_D	0.580645161290323	161	Final selection for sample in full data	No	FALSE
SVD_pCMs_only2CTb	1	pearson	NoPrepr	SVD	Coefficient_of_eigenassay	1	Drug	NCT	161	1	1	8.23363431556386e-17	1	1,NT1_D;1,NT1_D;1,NT1_D_and_T200;1,NT1_D_and_T200;1,NT1_D_and_T400;1,NT1_D_and_T400;1,NT1_D_then_T200;1,NT1_D_then_T200;1,NT1_D_then_T400;1,NT1_D_then_T400;1,NT1_T200;1,NT1_T200;1,NT1_T400;1,NT1_T400;1,NT2_D;1,NT2_D;1,NT2_D_and_T200;1,NT2_D_and_T200;1,NT2_D_and_T400;1,NT2_D_and_T400;1,NT2_D_then_T200;1,NT2_D_then_T200;1,NT2_D_then_T400;1,NT2_D_then_T400;1,NT2_T200;1,NT2_T200;1,NT2_T400;1,NT2_T400;1,NT3_D;1,NT3_D;1,NT3_D_and_T200;1,NT3_D_and_T200;1,NT3_D_and_T400;1,NT3_D_and_T400;1,NT3_D_then_T200;1,NT3_D_then_T200;1,NT3_D_then_T400;1,NT3_D_then_T400;1,NT3_T200;1,NT3_T200;1,NT3_T400;1,NT3_T400;1,NT4_D;1,NT4_D_and_T200;1,NT4_D_and_T400;1,NT4_D_then_T200;1,NT4_D_then_T400;1,NT4_T200;1,NT4_T400;1,NT5_D;1,NT5_D_and_T200;1,NT5_D_and_T400;1,NT5_D_then_T200;1,NT5_D_then_T400;1,NT5_T200;1,NT5_T400;1,Tx1_D;1,Tx1_D_and_T200;1,Tx1_D_and_T400;1,Tx1_D_then_T200;1,Tx1_D_then_T400;1,Tx1_T200;1,Tx1_T400;1,Tx10_D;1,Tx10_D_and_T200;1,Tx10_D_and_T400;1,Tx10_D_then_T200;1,Tx10_D_then_T400;1,Tx10_T200;1,Tx10_T400;1,Tx12_D;1,Tx12_D_and_T200;1,Tx12_D_and_T400;1,Tx12_D_then_T200;1,Tx12_D_then_T400;1,Tx12_T200;1,Tx12_T400;1,Tx13_D;1,Tx13_D_and_T200;1,Tx13_D_and_T400;1,Tx13_D_then_T200;1,Tx13_D_then_T400;1,Tx13_T200;1,Tx13_T400;1,Tx14_D;1,Tx14_D_and_T200;1,Tx14_D_and_T400;1,Tx14_D_then_T200;1,Tx14_D_then_T400;1,Tx14_T200;1,Tx14_T400;1,Tx15_D;1,Tx15_D_and_T200;1,Tx15_D_and_T400;1,Tx15_D_then_T200;1,Tx15_D_then_T400;1,Tx15_T200;1,Tx15_T400;1,Tx16_D;1,Tx16_D_and_T200;1,Tx16_D_and_T400;1,Tx16_D_then_T200;1,Tx16_D_then_T400;1,Tx16_T200;1,Tx16_T400;1,Tx17_D;1,Tx17_D_and_T200;1,Tx17_D_and_T400;1,Tx17_D_then_T200;1,Tx17_D_then_T400;1,Tx17_T200;1,Tx17_T400;1,Tx18_D;1,Tx18_D_and_T200;1,Tx18_D_and_T400;1,Tx18_D_then_T200;1,Tx18_D_then_T400;1,Tx18_T200;1,Tx18_T400;1,Tx19_D;1,Tx19_D_and_T200;1,Tx19_D_and_T400;1,Tx19_D_then_T200;1,Tx19_D_then_T400;1,Tx19_T200;1,Tx19_T400;1,Tx2_D;1,Tx2_D_and_T200;1,Tx2_D_and_T400;1,Tx2_D_then_T200;1,Tx2_D_then_T400;1,Tx2_T200;1,Tx2_T400;1,Tx20_D;1,Tx20_D_and_T200;1,Tx20_D_and_T400;1,Tx20_D_then_T200;1,Tx20_D_then_T400;1,Tx20_T200;1,Tx20_T400;1,Tx3_D;1,Tx3_D_and_T200;1,Tx3_D_and_T400;1,Tx3_D_then_T200;1,Tx3_D_then_T400;1,Tx3_T200;1,Tx3_T400;1,Tx4_D;1,Tx4_D_and_T200;1,Tx4_D_and_T400;1,Tx4_D_then_T200;1,Tx4_D_then_T400;1,Tx4_T200;1,Tx4_T400;1,Tx6_D;1,Tx6_D_and_T200;1,Tx6_D_and_T400;1,Tx6_D_then_T200;1,Tx6_D_then_T400;1,Tx6_T200;1,Tx6_T400;1,Tx7_D;1,Tx7_D_and_T200;1,Tx7_D_and_T400;1,Tx7_D_then_T200;1,Tx7_D_then_T400;1,Tx7_T200;1,Tx7_T400;1,Tx8_D;1,Tx8_D_and_T200;1,Tx8_D_and_T400;1,Tx8_D_then_T200;1,Tx8_D_then_T400;1,Tx8_T200;1,Tx8_T400;1,Tx9_D;1,Tx9_D_and_T200;1,Tx9_D_and_T400;1,Tx9_D_then_T200;1,Tx9_D_then_T400;1,Tx9_T200;1,Tx9_T400	Pearson	1	Ttest_pvalue	21	161	21	1	0.130434782608696	0.230769230769231	Full	NCT	100	NT1_D;NT1_D_and_T200;NT1_D_and_T400;NT1_D_then_T200;NT1_D_then_T400;NT1_T200;NT1_T400;NT2_D;NT2_D_and_T200;NT2_D_and_T400;NT2_D_then_T200;NT2_D_then_T400;NT2_T200;NT2_T400;NT3_D;NT3_D_and_T200;NT3_D_and_T400;NT3_D_then_T200;NT3_D_then_T400;NT3_T200;NT3_T400	TRUE	0.923076923076923	0.1	NT1_D	0.580645161290323	161	Final merge cluster for sample in full data	No	FALSE
SVD_pCMs_only2CTb	287	pearson	NoPrepr	SVD	Coefficient_of_eigenassay	1	Drug	NCT	161	1	1	8.23363431556386e-17	1	1,NT1_D;1,NT1_D;1,NT1_D_and_T200;1,NT1_D_and_T200;1,NT1_D_and_T400;1,NT1_D_and_T400;1,NT1_D_then_T200;1,NT1_D_then_T200;1,NT1_D_then_T400;1,NT1_D_then_T400;1,NT1_T200;1,NT1_T200;1,NT1_T400;1,NT1_T400;1,NT2_D;1,NT2_D_and_T200;1,NT2_D_and_T400;1,NT2_D_then_T200;1,NT2_D_then_T400;1,NT2_T200;1,NT2_T400;1,NT3_D;1,NT3_D_and_T200;1,NT3_D_and_T400;1,NT3_D_then_T200;1,NT3_D_then_T400;1,NT3_T200;1,NT3_T400	Pearson	1	Ttest_pvalue	21	7	7	0.333333333333333	1	0.5	Full	NCT	4.34782608695652	NT1_D;NT1_D_and_T200;NT1_D_and_T400;NT1_D_then_T200;NT1_D_then_T400;NT1_T200;NT1_T400	FALSE	0.95	0.1	NT1_D_and_T200	0.580645161290323	161	Final selection for sample in full data	No	FALSE
SVD_pCMs_only2CTb	1	pearson	NoPrepr	SVD	Coefficient_of_eigenassay	1	Drug	NCT	161	1	1	8.23363431556386e-17	1	1,NT1_D;1,NT1_D;1,NT1_D_and_T200;1,NT1_D_and_T200;1,NT1_D_and_T400;1,NT1_D_and_T400;1,NT1_D_then_T200;1,NT1_D_then_T200;1,NT1_D_then_T400;1,NT1_D_then_T400;1,NT1_T200;1,NT1_T200;1,NT1_T400;1,NT1_T400;1,NT2_D;1,NT2_D;1,NT2_D_and_T200;1,NT2_D_and_T200;1,NT2_D_and_T400;1,NT2_D_and_T400;1,NT2_D_then_T200;1,NT2_D_then_T200;1,NT2_D_then_T400;1,NT2_D_then_T400;1,NT2_T200;1,NT2_T200;1,NT2_T400;1,NT2_T400;1,NT3_D;1,NT3_D;1,NT3_D_and_T200;1,NT3_D_and_T200;1,NT3_D_and_T400;1,NT3_D_and_T400;1,NT3_D_then_T200;1,NT3_D_then_T200;1,NT3_D_then_T400;1,NT3_D_then_T400;1,NT3_T200;1,NT3_T200;1,NT3_T400;1,NT3_T400;1,NT4_D;1,NT4_D_and_T200;1,NT4_D_and_T400;1,NT4_D_then_T200;1,NT4_D_then_T400;1,NT4_T200;1,NT4_T400;1,NT5_D;1,NT5_D_and_T200;1,NT5_D_and_T400;1,NT5_D_then_T200;1,NT5_D_then_T400;1,NT5_T200;1,NT5_T400;1,Tx1_D;1,Tx1_D_and_T200;1,Tx1_D_and_T400;1,Tx1_D_then_T200;1,Tx1_D_then_T400;1,Tx1_T200;1,Tx1_T400;1,Tx10_D;1,Tx10_D_and_T200;1,Tx10_D_and_T400;1,Tx10_D_then_T200;1,Tx10_D_then_T400;1,Tx10_T200;1,Tx10_T400;1,Tx12_D;1,Tx12_D_and_T200;1,Tx12_D_and_T400;1,Tx12_D_then_T200;1,Tx12_D_then_T400;1,Tx12_T200;1,Tx12_T400;1,Tx13_D;1,Tx13_D_and_T200;1,Tx13_D_and_T400;1,Tx13_D_then_T200;1,Tx13_D_then_T400;1,Tx13_T200;1,Tx13_T400;1,Tx14_D;1,Tx14_D_and_T200;1,Tx14_D_and_T400;1,Tx14_D_then_T200;1,Tx14_D_then_T400;1,Tx14_T200;1,Tx14_T400;1,Tx15_D;1,Tx15_D_and_T200;1,Tx15_D_and_T400;1,Tx15_D_then_T200;1,Tx15_D_then_T400;1,Tx15_T200;1,Tx15_T400;1,Tx16_D;1,Tx16_D_and_T200;1,Tx16_D_and_T400;1,Tx16_D_then_T200;1,Tx16_D_then_T400;1,Tx16_T200;1,Tx16_T400;1,Tx17_D;1,Tx17_D_and_T200;1,Tx17_D_and_T400;1,Tx17_D_then_T200;1,Tx17_D_then_T400;1,Tx17_T200;1,Tx17_T400;1,Tx18_D;1,Tx18_D_and_T200;1,Tx18_D_and_T400;1,Tx18_D_then_T200;1,Tx18_D_then_T400;1,Tx18_T200;1,Tx18_T400;1,Tx19_D;1,Tx19_D_and_T200;1,Tx19_D_and_T400;1,Tx19_D_then_T200;1,Tx19_D_then_T400;1,Tx19_T200;1,Tx19_T400;1,Tx2_D;1,Tx2_D_and_T200;1,Tx2_D_and_T400;1,Tx2_D_then_T200;1,Tx2_D_then_T400;1,Tx2_T200;1,Tx2_T400;1,Tx20_D;1,Tx20_D_and_T200;1,Tx20_D_and_T400;1,Tx20_D_then_T200;1,Tx20_D_then_T400;1,Tx20_T200;1,Tx20_T400;1,Tx3_D;1,Tx3_D_and_T200;1,Tx3_D_and_T400;1,Tx3_D_then_T200;1,Tx3_D_then_T400;1,Tx3_T200;1,Tx3_T400;1,Tx4_D;1,Tx4_D_and_T200;1,Tx4_D_and_T400;1,Tx4_D_then_T200;1,Tx4_D_then_T400;1,Tx4_T200;1,Tx4_T400;1,Tx6_D;1,Tx6_D_and_T200;1,Tx6_D_and_T400;1,Tx6_D_then_T200;1,Tx6_D_then_T400;1,Tx6_T200;1,Tx6_T400;1,Tx7_D;1,Tx7_D_and_T200;1,Tx7_D_and_T400;1,Tx7_D_then_T200;1,Tx7_D_then_T400;1,Tx7_T200;1,Tx7_T400;1,Tx8_D;1,Tx8_D_and_T200;1,Tx8_D_and_T400;1,Tx8_D_then_T200;1,Tx8_D_then_T400;1,Tx8_T200;1,Tx8_T400;1,Tx9_D;1,Tx9_D_and_T200;1,Tx9_D_and_T400;1,Tx9_D_then_T200;1,Tx9_D_then_T400;1,Tx9_T200;1,Tx9_T400	Pearson	1	Ttest_pvalue	21	161	21	1	0.130434782608696	0.230769230769231	Full	NCT	100	NT1_D;NT1_D_and_T200;NT1_D_and_T400;NT1_D_then_T200;NT1_D_then_T400;NT1_T200;NT1_T400;NT2_D;NT2_D_and_T200;NT2_D_and_T400;NT2_D_then_T200;NT2_D_then_T400;NT2_T200;NT2_T400;NT3_D;NT3_D_and_T200;NT3_D_and_T400;NT3_D_then_T200;NT3_D_then_T400;NT3_T200;NT3_T400	TRUE	0.923076923076923	0.1	NT1_D_and_T200	0.580645161290323	161	Final merge cluster for sample in full data	No	FALSE
SVD_pCMs_only2CTb	287	pearson	NoPrepr	SVD	Coefficient_of_eigenassay	1	Drug	NCT	161	1	1	8.23363431556386e-17	1	1,NT1_D;1,NT1_D;1,NT1_D_and_T200;1,NT1_D_and_T200;1,NT1_D_and_T400;1,NT1_D_and_T400;1,NT1_D_then_T200;1,NT1_D_then_T200;1,NT1_D_then_T400;1,NT1_D_then_T400;1,NT1_T200;1,NT1_T200;1,NT1_T400;1,NT1_T400;1,NT2_D;1,NT2_D_and_T200;1,NT2_D_and_T400;1,NT2_D_then_T200;1,NT2_D_then_T400;1,NT2_T200;1,NT2_T400;1,NT3_D;1,NT3_D_and_T200;1,NT3_D_and_T400;1,NT3_D_then_T200;1,NT3_D_then_T400;1,NT3_T200;1,NT3_T400	Pearson	1	Ttest_pvalue	21	7	7	0.333333333333333	1	0.5	Full	NCT	4.34782608695652	NT1_D;NT1_D_and_T200;NT1_D_and_T400;NT1_D_then_T200;NT1_D_then_T400;NT1_T200;NT1_T400	FALSE	0.95	0.1	NT1_D_and_T400	0.580645161290323	161	Final selection for sample in full data	No	FALSE
SVD_pCMs_only2CTb	1	pearson	NoPrepr	SVD	Coefficient_of_eigenassay	1	Drug	NCT	161	1	1	8.23363431556386e-17	1	1,NT1_D;1,NT1_D;1,NT1_D_and_T200;1,NT1_D_and_T200;1,NT1_D_and_T400;1,NT1_D_and_T400;1,NT1_D_then_T200;1,NT1_D_then_T200;1,NT1_D_then_T400;1,NT1_D_then_T400;1,NT1_T200;1,NT1_T200;1,NT1_T400;1,NT1_T400;1,NT2_D;1,NT2_D;1,NT2_D_and_T200;1,NT2_D_and_T200;1,NT2_D_and_T400;1,NT2_D_and_T400;1,NT2_D_then_T200;1,NT2_D_then_T200;1,NT2_D_then_T400;1,NT2_D_then_T400;1,NT2_T200;1,NT2_T200;1,NT2_T400;1,NT2_T400;1,NT3_D;1,NT3_D;1,NT3_D_and_T200;1,NT3_D_and_T200;1,NT3_D_and_T400;1,NT3_D_and_T400;1,NT3_D_then_T200;1,NT3_D_then_T200;1,NT3_D_then_T400;1,NT3_D_then_T400;1,NT3_T200;1,NT3_T200;1,NT3_T400;1,NT3_T400;1,NT4_D;1,NT4_D_and_T200;1,NT4_D_and_T400;1,NT4_D_then_T200;1,NT4_D_then_T400;1,NT4_T200;1,NT4_T400;1,NT5_D;1,NT5_D_and_T200;1,NT5_D_and_T400;1,NT5_D_then_T200;1,NT5_D_then_T400;1,NT5_T200;1,NT5_T400;1,Tx1_D;1,Tx1_D_and_T200;1,Tx1_D_and_T400;1,Tx1_D_then_T200;1,Tx1_D_then_T400;1,Tx1_T200;1,Tx1_T400;1,Tx10_D;1,Tx10_D_and_T200;1,Tx10_D_and_T400;1,Tx10_D_then_T200;1,Tx10_D_then_T400;1,Tx10_T200;1,Tx10_T400;1,Tx12_D;1,Tx12_D_and_T200;1,Tx12_D_and_T400;1,Tx12_D_then_T200;1,Tx12_D_then_T400;1,Tx12_T200;1,Tx12_T400;1,Tx13_D;1,Tx13_D_and_T200;1,Tx13_D_and_T400;1,Tx13_D_then_T200;1,Tx13_D_then_T400;1,Tx13_T200;1,Tx13_T400;1,Tx14_D;1,Tx14_D_and_T200;1,Tx14_D_and_T400;1,Tx14_D_then_T200;1,Tx14_D_then_T400;1,Tx14_T200;1,Tx14_T400;1,Tx15_D;1,Tx15_D_and_T200;1,Tx15_D_and_T400;1,Tx15_D_then_T200;1,Tx15_D_then_T400;1,Tx15_T200;1,Tx15_T400;1,Tx16_D;1,Tx16_D_and_T200;1,Tx16_D_and_T400;1,Tx16_D_then_T200;1,Tx16_D_then_T400;1,Tx16_T200;1,Tx16_T400;1,Tx17_D;1,Tx17_D_and_T200;1,Tx17_D_and_T400;1,Tx17_D_then_T200;1,Tx17_D_then_T400;1,Tx17_T200;1,Tx17_T400;1,Tx18_D;1,Tx18_D_and_T200;1,Tx18_D_and_T400;1,Tx18_D_then_T200;1,Tx18_D_then_T400;1,Tx18_T200;1,Tx18_T400;1,Tx19_D;1,Tx19_D_and_T200;1,Tx19_D_and_T400;1,Tx19_D_then_T200;1,Tx19_D_then_T400;1,Tx19_T200;1,Tx19_T400;1,Tx2_D;1,Tx2_D_and_T200;1,Tx2_D_and_T400;1,Tx2_D_then_T200;1,Tx2_D_then_T400;1,Tx2_T200;1,Tx2_T400;1,Tx20_D;1,Tx20_D_and_T200;1,Tx20_D_and_T400;1,Tx20_D_then_T200;1,Tx20_D_then_T400;1,Tx20_T200;1,Tx20_T400;1,Tx3_D;1,Tx3_D_and_T200;1,Tx3_D_and_T400;1,Tx3_D_then_T200;1,Tx3_D_then_T400;1,Tx3_T200;1,Tx3_T400;1,Tx4_D;1,Tx4_D_and_T200;1,Tx4_D_and_T400;1,Tx4_D_then_T200;1,Tx4_D_then_T400;1,Tx4_T200;1,Tx4_T400;1,Tx6_D;1,Tx6_D_and_T200;1,Tx6_D_and_T400;1,Tx6_D_then_T200;1,Tx6_D_then_T400;1,Tx6_T200;1,Tx6_T400;1,Tx7_D;1,Tx7_D_and_T200;1,Tx7_D_and_T400;1,Tx7_D_then_T200;1,Tx7_D_then_T400;1,Tx7_T200;1,Tx7_T400;1,Tx8_D;1,Tx8_D_and_T200;1,Tx8_D_and_T400;1,Tx8_D_then_T200;1,Tx8_D_then_T400;1,Tx8_T200;1,Tx8_T400;1,Tx9_D;1,Tx9_D_and_T200;1,Tx9_D_and_T400;1,Tx9_D_then_T200;1,Tx9_D_then_T400;1,Tx9_T200;1,Tx9_T400	Pearson	1	Ttest_pvalue	21	161	21	1	0.130434782608696	0.230769230769231	Full	NCT	100	NT1_D;NT1_D_and_T200;NT1_D_and_T400;NT1_D_then_T200;NT1_D_then_T400;NT1_T200;NT1_T400;NT2_D;NT2_D_and_T200;NT2_D_and_T400;NT2_D_then_T200;NT2_D_then_T400;NT2_T200;NT2_T400;NT3_D;NT3_D_and_T200;NT3_D_and_T400;NT3_D_then_T200;NT3_D_then_T400;NT3_T200;NT3_T400	TRUE	0.923076923076923	0.1	NT1_D_and_T400	0.580645161290323	161	Final merge cluster for sample in full data	No	FALSE
SVD_pCMs_only2CTb	287	pearson	NoPrepr	SVD	Coefficient_of_eigenassay	1	Drug	NCT	161	1	1	8.23363431556386e-17	1	1,NT1_D;1,NT1_D;1,NT1_D_and_T200;1,NT1_D_and_T200;1,NT1_D_and_T400;1,NT1_D_and_T400;1,NT1_D_then_T200;1,NT1_D_then_T200;1,NT1_D_then_T400;1,NT1_D_then_T400;1,NT1_T200;1,NT1_T200;1,NT1_T400;1,NT1_T400;1,NT2_D;1,NT2_D_and_T200;1,NT2_D_and_T400;1,NT2_D_then_T200;1,NT2_D_then_T400;1,NT2_T200;1,NT2_T400;1,NT3_D;1,NT3_D_and_T200;1,NT3_D_and_T400;1,NT3_D_then_T200;1,NT3_D_then_T400;1,NT3_T200;1,NT3_T400	Pearson	1	Ttest_pvalue	21	7	7	0.333333333333333	1	0.5	Full	NCT	4.34782608695652	NT1_D;NT1_D_and_T200;NT1_D_and_T400;NT1_D_then_T200;NT1_D_then_T400;NT1_T200;NT1_T400	FALSE	0.95	0.1	NT1_D_then_T200	0.580645161290323	161	Final selection for sample in full data	No	FALSE
SVD_pCMs_only2CTb	1	pearson	NoPrepr	SVD	Coefficient_of_eigenassay	1	Drug	NCT	161	1	1	8.23363431556386e-17	1	1,NT1_D;1,NT1_D;1,NT1_D_and_T200;1,NT1_D_and_T200;1,NT1_D_and_T400;1,NT1_D_and_T400;1,NT1_D_then_T200;1,NT1_D_then_T200;1,NT1_D_then_T400;1,NT1_D_then_T400;1,NT1_T200;1,NT1_T200;1,NT1_T400;1,NT1_T400;1,NT2_D;1,NT2_D;1,NT2_D_and_T200;1,NT2_D_and_T200;1,NT2_D_and_T400;1,NT2_D_and_T400;1,NT2_D_then_T200;1,NT2_D_then_T200;1,NT2_D_then_T400;1,NT2_D_then_T400;1,NT2_T200;1,NT2_T200;1,NT2_T400;1,NT2_T400;1,NT3_D;1,NT3_D;1,NT3_D_and_T200;1,NT3_D_and_T200;1,NT3_D_and_T400;1,NT3_D_and_T400;1,NT3_D_then_T200;1,NT3_D_then_T200;1,NT3_D_then_T400;1,NT3_D_then_T400;1,NT3_T200;1,NT3_T200;1,NT3_T400;1,NT3_T400;1,NT4_D;1,NT4_D_and_T200;1,NT4_D_and_T400;1,NT4_D_then_T200;1,NT4_D_then_T400;1,NT4_T200;1,NT4_T400;1,NT5_D;1,NT5_D_and_T200;1,NT5_D_and_T400;1,NT5_D_then_T200;1,NT5_D_then_T400;1,NT5_T200;1,NT5_T400;1,Tx1_D;1,Tx1_D_and_T200;1,Tx1_D_and_T400;1,Tx1_D_then_T200;1,Tx1_D_then_T400;1,Tx1_T200;1,Tx1_T400;1,Tx10_D;1,Tx10_D_and_T200;1,Tx10_D_and_T400;1,Tx10_D_then_T200;1,Tx10_D_then_T400;1,Tx10_T200;1,Tx10_T400;1,Tx12_D;1,Tx12_D_and_T200;1,Tx12_D_and_T400;1,Tx12_D_then_T200;1,Tx12_D_then_T400;1,Tx12_T200;1,Tx12_T400;1,Tx13_D;1,Tx13_D_and_T200;1,Tx13_D_and_T400;1,Tx13_D_then_T200;1,Tx13_D_then_T400;1,Tx13_T200;1,Tx13_T400;1,Tx14_D;1,Tx14_D_and_T200;1,Tx14_D_and_T400;1,Tx14_D_then_T200;1,Tx14_D_then_T400;1,Tx14_T200;1,Tx14_T400;1,Tx15_D;1,Tx15_D_and_T200;1,Tx15_D_and_T400;1,Tx15_D_then_T200;1,Tx15_D_then_T400;1,Tx15_T200;1,Tx15_T400;1,Tx16_D;1,Tx16_D_and_T200;1,Tx16_D_and_T400;1,Tx16_D_then_T200;1,Tx16_D_then_T400;1,Tx16_T200;1,Tx16_T400;1,Tx17_D;1,Tx17_D_and_T200;1,Tx17_D_and_T400;1,Tx17_D_then_T200;1,Tx17_D_then_T400;1,Tx17_T200;1,Tx17_T400;1,Tx18_D;1,Tx18_D_and_T200;1,Tx18_D_and_T400;1,Tx18_D_then_T200;1,Tx18_D_then_T400;1,Tx18_T200;1,Tx18_T400;1,Tx19_D;1,Tx19_D_and_T200;1,Tx19_D_and_T400;1,Tx19_D_then_T200;1,Tx19_D_then_T400;1,Tx19_T200;1,Tx19_T400;1,Tx2_D;1,Tx2_D_and_T200;1,Tx2_D_and_T400;1,Tx2_D_then_T200;1,Tx2_D_then_T400;1,Tx2_T200;1,Tx2_T400;1,Tx20_D;1,Tx20_D_and_T200;1,Tx20_D_and_T400;1,Tx20_D_then_T200;1,Tx20_D_then_T400;1,Tx20_T200;1,Tx20_T400;1,Tx3_D;1,Tx3_D_and_T200;1,Tx3_D_and_T400;1,Tx3_D_then_T200;1,Tx3_D_then_T400;1,Tx3_T200;1,Tx3_T400;1,Tx4_D;1,Tx4_D_and_T200;1,Tx4_D_and_T400;1,Tx4_D_then_T200;1,Tx4_D_then_T400;1,Tx4_T200;1,Tx4_T400;1,Tx6_D;1,Tx6_D_and_T200;1,Tx6_D_and_T400;1,Tx6_D_then_T200;1,Tx6_D_then_T400;1,Tx6_T200;1,Tx6_T400;1,Tx7_D;1,Tx7_D_and_T200;1,Tx7_D_and_T400;1,Tx7_D_then_T200;1,Tx7_D_then_T400;1,Tx7_T200;1,Tx7_T400;1,Tx8_D;1,Tx8_D_and_T200;1,Tx8_D_and_T400;1,Tx8_D_then_T200;1,Tx8_D_then_T400;1,Tx8_T200;1,Tx8_T400;1,Tx9_D;1,Tx9_D_and_T200;1,Tx9_D_and_T400;1,Tx9_D_then_T200;1,Tx9_D_then_T400;1,Tx9_T200;1,Tx9_T400	Pearson	1	Ttest_pvalue	21	161	21	1	0.130434782608696	0.230769230769231	Full	NCT	100	NT1_D;NT1_D_and_T200;NT1_D_and_T400;NT1_D_then_T200;NT1_D_then_T400;NT1_T200;NT1_T400;NT2_D;NT2_D_and_T200;NT2_D_and_T400;NT2_D_then_T200;NT2_D_then_T400;NT2_T200;NT2_T400;NT3_D;NT3_D_and_T200;NT3_D_and_T400;NT3_D_then_T200;NT3_D_then_T400;NT3_T200;NT3_T400	TRUE	0.923076923076923	0.1	NT1_D_then_T200	0.580645161290323	161	Final merge cluster for sample in full data	No	FALSE
SVD_pCMs_only2CTb	287	pearson	NoPrepr	SVD	Coefficient_of_eigenassay	1	Drug	NCT	161	1	1	8.23363431556386e-17	1	1,NT1_D;1,NT1_D;1,NT1_D_and_T200;1,NT1_D_and_T200;1,NT1_D_and_T400;1,NT1_D_and_T400;1,NT1_D_then_T200;1,NT1_D_then_T200;1,NT1_D_then_T400;1,NT1_D_then_T400;1,NT1_T200;1,NT1_T200;1,NT1_T400;1,NT1_T400;1,NT2_D;1,NT2_D_and_T200;1,NT2_D_and_T400;1,NT2_D_then_T200;1,NT2_D_then_T400;1,NT2_T200;1,NT2_T400;1,NT3_D;1,NT3_D_and_T200;1,NT3_D_and_T400;1,NT3_D_then_T200;1,NT3_D_then_T400;1,NT3_T200;1,NT3_T400	Pearson	1	Ttest_pvalue	21	7	7	0.333333333333333	1	0.5	Full	NCT	4.34782608695652	NT1_D;NT1_D_and_T200;NT1_D_and_T400;NT1_D_then_T200;NT1_D_then_T400;NT1_T200;NT1_T400	FALSE	0.95	0.1	NT1_D_then_T400	0.580645161290323	161	Final selection for sample in full data	No	FALSE
SVD_pCMs_only2CTb	1	pearson	NoPrepr	SVD	Coefficient_of_eigenassay	1	Drug	NCT	161	1	1	8.23363431556386e-17	1	1,NT1_D;1,NT1_D;1,NT1_D_and_T200;1,NT1_D_and_T200;1,NT1_D_and_T400;1,NT1_D_and_T400;1,NT1_D_then_T200;1,NT1_D_then_T200;1,NT1_D_then_T400;1,NT1_D_then_T400;1,NT1_T200;1,NT1_T200;1,NT1_T400;1,NT1_T400;1,NT2_D;1,NT2_D;1,NT2_D_and_T200;1,NT2_D_and_T200;1,NT2_D_and_T400;1,NT2_D_and_T400;1,NT2_D_then_T200;1,NT2_D_then_T200;1,NT2_D_then_T400;1,NT2_D_then_T400;1,NT2_T200;1,NT2_T200;1,NT2_T400;1,NT2_T400;1,NT3_D;1,NT3_D;1,NT3_D_and_T200;1,NT3_D_and_T200;1,NT3_D_and_T400;1,NT3_D_and_T400;1,NT3_D_then_T200;1,NT3_D_then_T200;1,NT3_D_then_T400;1,NT3_D_then_T400;1,NT3_T200;1,NT3_T200;1,NT3_T400;1,NT3_T400;1,NT4_D;1,NT4_D_and_T200;1,NT4_D_and_T400;1,NT4_D_then_T200;1,NT4_D_then_T400;1,NT4_T200;1,NT4_T400;1,NT5_D;1,NT5_D_and_T200;1,NT5_D_and_T400;1,NT5_D_then_T200;1,NT5_D_then_T400;1,NT5_T200;1,NT5_T400;1,Tx1_D;1,Tx1_D_and_T200;1,Tx1_D_and_T400;1,Tx1_D_then_T200;1,Tx1_D_then_T400;1,Tx1_T200;1,Tx1_T400;1,Tx10_D;1,Tx10_D_and_T200;1,Tx10_D_and_T400;1,Tx10_D_then_T200;1,Tx10_D_then_T400;1,Tx10_T200;1,Tx10_T400;1,Tx12_D;1,Tx12_D_and_T200;1,Tx12_D_and_T400;1,Tx12_D_then_T200;1,Tx12_D_then_T400;1,Tx12_T200;1,Tx12_T400;1,Tx13_D;1,Tx13_D_and_T200;1,Tx13_D_and_T400;1,Tx13_D_then_T200;1,Tx13_D_then_T400;1,Tx13_T200;1,Tx13_T400;1,Tx14_D;1,Tx14_D_and_T200;1,Tx14_D_and_T400;1,Tx14_D_then_T200;1,Tx14_D_then_T400;1,Tx14_T200;1,Tx14_T400;1,Tx15_D;1,Tx15_D_and_T200;1,Tx15_D_and_T400;1,Tx15_D_then_T200;1,Tx15_D_then_T400;1,Tx15_T200;1,Tx15_T400;1,Tx16_D;1,Tx16_D_and_T200;1,Tx16_D_and_T400;1,Tx16_D_then_T200;1,Tx16_D_then_T400;1,Tx16_T200;1,Tx16_T400;1,Tx17_D;1,Tx17_D_and_T200;1,Tx17_D_and_T400;1,Tx17_D_then_T200;1,Tx17_D_then_T400;1,Tx17_T200;1,Tx17_T400;1,Tx18_D;1,Tx18_D_and_T200;1,Tx18_D_and_T400;1,Tx18_D_then_T200;1,Tx18_D_then_T400;1,Tx18_T200;1,Tx18_T400;1,Tx19_D;1,Tx19_D_and_T200;1,Tx19_D_and_T400;1,Tx19_D_then_T200;1,Tx19_D_then_T400;1,Tx19_T200;1,Tx19_T400;1,Tx2_D;1,Tx2_D_and_T200;1,Tx2_D_and_T400;1,Tx2_D_then_T200;1,Tx2_D_then_T400;1,Tx2_T200;1,Tx2_T400;1,Tx20_D;1,Tx20_D_and_T200;1,Tx20_D_and_T400;1,Tx20_D_then_T200;1,Tx20_D_then_T400;1,Tx20_T200;1,Tx20_T400;1,Tx3_D;1,Tx3_D_and_T200;1,Tx3_D_and_T400;1,Tx3_D_then_T200;1,Tx3_D_then_T400;1,Tx3_T200;1,Tx3_T400;1,Tx4_D;1,Tx4_D_and_T200;1,Tx4_D_and_T400;1,Tx4_D_then_T200;1,Tx4_D_then_T400;1,Tx4_T200;1,Tx4_T400;1,Tx6_D;1,Tx6_D_and_T200;1,Tx6_D_and_T400;1,Tx6_D_then_T200;1,Tx6_D_then_T400;1,Tx6_T200;1,Tx6_T400;1,Tx7_D;1,Tx7_D_and_T200;1,Tx7_D_and_T400;1,Tx7_D_then_T200;1,Tx7_D_then_T400;1,Tx7_T200;1,Tx7_T400;1,Tx8_D;1,Tx8_D_and_T200;1,Tx8_D_and_T400;1,Tx8_D_then_T200;1,Tx8_D_then_T400;1,Tx8_T200;1,Tx8_T400;1,Tx9_D;1,Tx9_D_and_T200;1,Tx9_D_and_T400;1,Tx9_D_then_T200;1,Tx9_D_then_T400;1,Tx9_T200;1,Tx9_T400	Pearson	1	Ttest_pvalue	21	161	21	1	0.130434782608696	0.230769230769231	Full	NCT	100	NT1_D;NT1_D_and_T200;NT1_D_and_T400;NT1_D_then_T200;NT1_D_then_T400;NT1_T200;NT1_T400;NT2_D;NT2_D_and_T200;NT2_D_and_T400;NT2_D_then_T200;NT2_D_then_T400;NT2_T200;NT2_T400;NT3_D;NT3_D_and_T200;NT3_D_and_T400;NT3_D_then_T200;NT3_D_then_T400;NT3_T200;NT3_T400	TRUE	0.923076923076923	0.1	NT1_D_then_T400	0.580645161290323	161	Final merge cluster for sample in full data	No	FALSE
SVD_pCMs_only2CTb	287	pearson	NoPrepr	SVD	Coefficient_of_eigenassay	1	Drug	NCT	161	1	1	8.23363431556386e-17	1	1,NT1_D;1,NT1_D;1,NT1_D_and_T200;1,NT1_D_and_T200;1,NT1_D_and_T400;1,NT1_D_and_T400;1,NT1_D_then_T200;1,NT1_D_then_T200;1,NT1_D_then_T400;1,NT1_D_then_T400;1,NT1_T200;1,NT1_T200;1,NT1_T400;1,NT1_T400;1,NT2_D;1,NT2_D_and_T200;1,NT2_D_and_T400;1,NT2_D_then_T200;1,NT2_D_then_T400;1,NT2_T200;1,NT2_T400;1,NT3_D;1,NT3_D_and_T200;1,NT3_D_and_T400;1,NT3_D_then_T200;1,NT3_D_then_T400;1,NT3_T200;1,NT3_T400	Pearson	1	Ttest_pvalue	21	7	7	0.333333333333333	1	0.5	Full	NCT	4.34782608695652	NT1_D;NT1_D_and_T200;NT1_D_and_T400;NT1_D_then_T200;NT1_D_then_T400;NT1_T200;NT1_T400	FALSE	0.95	0.1	NT1_T200	0.580645161290323	161	Final selection for sample in full data	No	FALSE
SVD_pCMs_only2CTb	1	pearson	NoPrepr	SVD	Coefficient_of_eigenassay	1	Drug	NCT	161	1	1	8.23363431556386e-17	1	1,NT1_D;1,NT1_D;1,NT1_D_and_T200;1,NT1_D_and_T200;1,NT1_D_and_T400;1,NT1_D_and_T400;1,NT1_D_then_T200;1,NT1_D_then_T200;1,NT1_D_then_T400;1,NT1_D_then_T400;1,NT1_T200;1,NT1_T200;1,NT1_T400;1,NT1_T400;1,NT2_D;1,NT2_D;1,NT2_D_and_T200;1,NT2_D_and_T200;1,NT2_D_and_T400;1,NT2_D_and_T400;1,NT2_D_then_T200;1,NT2_D_then_T200;1,NT2_D_then_T400;1,NT2_D_then_T400;1,NT2_T200;1,NT2_T200;1,NT2_T400;1,NT2_T400;1,NT3_D;1,NT3_D;1,NT3_D_and_T200;1,NT3_D_and_T200;1,NT3_D_and_T400;1,NT3_D_and_T400;1,NT3_D_then_T200;1,NT3_D_then_T200;1,NT3_D_then_T400;1,NT3_D_then_T400;1,NT3_T200;1,NT3_T200;1,NT3_T400;1,NT3_T400;1,NT4_D;1,NT4_D_and_T200;1,NT4_D_and_T400;1,NT4_D_then_T200;1,NT4_D_then_T400;1,NT4_T200;1,NT4_T400;1,NT5_D;1,NT5_D_and_T200;1,NT5_D_and_T400;1,NT5_D_then_T200;1,NT5_D_then_T400;1,NT5_T200;1,NT5_T400;1,Tx1_D;1,Tx1_D_and_T200;1,Tx1_D_and_T400;1,Tx1_D_then_T200;1,Tx1_D_then_T400;1,Tx1_T200;1,Tx1_T400;1,Tx10_D;1,Tx10_D_and_T200;1,Tx10_D_and_T400;1,Tx10_D_then_T200;1,Tx10_D_then_T400;1,Tx10_T200;1,Tx10_T400;1,Tx12_D;1,Tx12_D_and_T200;1,Tx12_D_and_T400;1,Tx12_D_then_T200;1,Tx12_D_then_T400;1,Tx12_T200;1,Tx12_T400;1,Tx13_D;1,Tx13_D_and_T200;1,Tx13_D_and_T400;1,Tx13_D_then_T200;1,Tx13_D_then_T400;1,Tx13_T200;1,Tx13_T400;1,Tx14_D;1,Tx14_D_and_T200;1,Tx14_D_and_T400;1,Tx14_D_then_T200;1,Tx14_D_then_T400;1,Tx14_T200;1,Tx14_T400;1,Tx15_D;1,Tx15_D_and_T200;1,Tx15_D_and_T400;1,Tx15_D_then_T200;1,Tx15_D_then_T400;1,Tx15_T200;1,Tx15_T400;1,Tx16_D;1,Tx16_D_and_T200;1,Tx16_D_and_T400;1,Tx16_D_then_T200;1,Tx16_D_then_T400;1,Tx16_T200;1,Tx16_T400;1,Tx17_D;1,Tx17_D_and_T200;1,Tx17_D_and_T400;1,Tx17_D_then_T200;1,Tx17_D_then_T400;1,Tx17_T200;1,Tx17_T400;1,Tx18_D;1,Tx18_D_and_T200;1,Tx18_D_and_T400;1,Tx18_D_then_T200;1,Tx18_D_then_T400;1,Tx18_T200;1,Tx18_T400;1,Tx19_D;1,Tx19_D_and_T200;1,Tx19_D_and_T400;1,Tx19_D_then_T200;1,Tx19_D_then_T400;1,Tx19_T200;1,Tx19_T400;1,Tx2_D;1,Tx2_D_and_T200;1,Tx2_D_and_T400;1,Tx2_D_then_T200;1,Tx2_D_then_T400;1,Tx2_T200;1,Tx2_T400;1,Tx20_D;1,Tx20_D_and_T200;1,Tx20_D_and_T400;1,Tx20_D_then_T200;1,Tx20_D_then_T400;1,Tx20_T200;1,Tx20_T400;1,Tx3_D;1,Tx3_D_and_T200;1,Tx3_D_and_T400;1,Tx3_D_then_T200;1,Tx3_D_then_T400;1,Tx3_T200;1,Tx3_T400;1,Tx4_D;1,Tx4_D_and_T200;1,Tx4_D_and_T400;1,Tx4_D_then_T200;1,Tx4_D_then_T400;1,Tx4_T200;1,Tx4_T400;1,Tx6_D;1,Tx6_D_and_T200;1,Tx6_D_and_T400;1,Tx6_D_then_T200;1,Tx6_D_then_T400;1,Tx6_T200;1,Tx6_T400;1,Tx7_D;1,Tx7_D_and_T200;1,Tx7_D_and_T400;1,Tx7_D_then_T200;1,Tx7_D_then_T400;1,Tx7_T200;1,Tx7_T400;1,Tx8_D;1,Tx8_D_and_T200;1,Tx8_D_and_T400;1,Tx8_D_then_T200;1,Tx8_D_then_T400;1,Tx8_T200;1,Tx8_T400;1,Tx9_D;1,Tx9_D_and_T200;1,Tx9_D_and_T400;1,Tx9_D_then_T200;1,Tx9_D_then_T400;1,Tx9_T200;1,Tx9_T400	Pearson	1	Ttest_pvalue	21	161	21	1	0.130434782608696	0.230769230769231	Full	NCT	100	NT1_D;NT1_D_and_T200;NT1_D_and_T400;NT1_D_then_T200;NT1_D_then_T400;NT1_T200;NT1_T400;NT2_D;NT2_D_and_T200;NT2_D_and_T400;NT2_D_then_T200;NT2_D_then_T400;NT2_T200;NT2_T400;NT3_D;NT3_D_and_T200;NT3_D_and_T400;NT3_D_then_T200;NT3_D_then_T400;NT3_T200;NT3_T400	TRUE	0.923076923076923	0.1	NT1_T200	0.580645161290323	161	Final merge cluster for sample in full data	No	FALSE
SVD_pCMs_only2CTb	287	pearson	NoPrepr	SVD	Coefficient_of_eigenassay	1	Drug	NCT	161	1	1	8.23363431556386e-17	1	1,NT1_D;1,NT1_D;1,NT1_D_and_T200;1,NT1_D_and_T200;1,NT1_D_and_T400;1,NT1_D_and_T400;1,NT1_D_then_T200;1,NT1_D_then_T200;1,NT1_D_then_T400;1,NT1_D_then_T400;1,NT1_T200;1,NT1_T200;1,NT1_T400;1,NT1_T400;1,NT2_D;1,NT2_D_and_T200;1,NT2_D_and_T400;1,NT2_D_then_T200;1,NT2_D_then_T400;1,NT2_T200;1,NT2_T400;1,NT3_D;1,NT3_D_and_T200;1,NT3_D_and_T400;1,NT3_D_then_T200;1,NT3_D_then_T400;1,NT3_T200;1,NT3_T400	Pearson	1	Ttest_pvalue	21	7	7	0.333333333333333	1	0.5	Full	NCT	4.34782608695652	NT1_D;NT1_D_and_T200;NT1_D_and_T400;NT1_D_then_T200;NT1_D_then_T400;NT1_T200;NT1_T400	FALSE	0.95	0.1	NT1_T400	0.580645161290323	161	Final selection for sample in full data	No	FALSE
SVD_pCMs_only2CTb	1	pearson	NoPrepr	SVD	Coefficient_of_eigenassay	1	Drug	NCT	161	1	1	8.23363431556386e-17	1	1,NT1_D;1,NT1_D;1,NT1_D_and_T200;1,NT1_D_and_T200;1,NT1_D_and_T400;1,NT1_D_and_T400;1,NT1_D_then_T200;1,NT1_D_then_T200;1,NT1_D_then_T400;1,NT1_D_then_T400;1,NT1_T200;1,NT1_T200;1,NT1_T400;1,NT1_T400;1,NT2_D;1,NT2_D;1,NT2_D_and_T200;1,NT2_D_and_T200;1,NT2_D_and_T400;1,NT2_D_and_T400;1,NT2_D_then_T200;1,NT2_D_then_T200;1,NT2_D_then_T400;1,NT2_D_then_T400;1,NT2_T200;1,NT2_T200;1,NT2_T400;1,NT2_T400;1,NT3_D;1,NT3_D;1,NT3_D_and_T200;1,NT3_D_and_T200;1,NT3_D_and_T400;1,NT3_D_and_T400;1,NT3_D_then_T200;1,NT3_D_then_T200;1,NT3_D_then_T400;1,NT3_D_then_T400;1,NT3_T200;1,NT3_T200;1,NT3_T400;1,NT3_T400;1,NT4_D;1,NT4_D_and_T200;1,NT4_D_and_T400;1,NT4_D_then_T200;1,NT4_D_then_T400;1,NT4_T200;1,NT4_T400;1,NT5_D;1,NT5_D_and_T200;1,NT5_D_and_T400;1,NT5_D_then_T200;1,NT5_D_then_T400;1,NT5_T200;1,NT5_T400;1,Tx1_D;1,Tx1_D_and_T200;1,Tx1_D_and_T400;1,Tx1_D_then_T200;1,Tx1_D_then_T400;1,Tx1_T200;1,Tx1_T400;1,Tx10_D;1,Tx10_D_and_T200;1,Tx10_D_and_T400;1,Tx10_D_then_T200;1,Tx10_D_then_T400;1,Tx10_T200;1,Tx10_T400;1,Tx12_D;1,Tx12_D_and_T200;1,Tx12_D_and_T400;1,Tx12_D_then_T200;1,Tx12_D_then_T400;1,Tx12_T200;1,Tx12_T400;1,Tx13_D;1,Tx13_D_and_T200;1,Tx13_D_and_T400;1,Tx13_D_then_T200;1,Tx13_D_then_T400;1,Tx13_T200;1,Tx13_T400;1,Tx14_D;1,Tx14_D_and_T200;1,Tx14_D_and_T400;1,Tx14_D_then_T200;1,Tx14_D_then_T400;1,Tx14_T200;1,Tx14_T400;1,Tx15_D;1,Tx15_D_and_T200;1,Tx15_D_and_T400;1,Tx15_D_then_T200;1,Tx15_D_then_T400;1,Tx15_T200;1,Tx15_T400;1,Tx16_D;1,Tx16_D_and_T200;1,Tx16_D_and_T400;1,Tx16_D_then_T200;1,Tx16_D_then_T400;1,Tx16_T200;1,Tx16_T400;1,Tx17_D;1,Tx17_D_and_T200;1,Tx17_D_and_T400;1,Tx17_D_then_T200;1,Tx17_D_then_T400;1,Tx17_T200;1,Tx17_T400;1,Tx18_D;1,Tx18_D_and_T200;1,Tx18_D_and_T400;1,Tx18_D_then_T200;1,Tx18_D_then_T400;1,Tx18_T200;1,Tx18_T400;1,Tx19_D;1,Tx19_D_and_T200;1,Tx19_D_and_T400;1,Tx19_D_then_T200;1,Tx19_D_then_T400;1,Tx19_T200;1,Tx19_T400;1,Tx2_D;1,Tx2_D_and_T200;1,Tx2_D_and_T400;1,Tx2_D_then_T200;1,Tx2_D_then_T400;1,Tx2_T200;1,Tx2_T400;1,Tx20_D;1,Tx20_D_and_T200;1,Tx20_D_and_T400;1,Tx20_D_then_T200;1,Tx20_D_then_T400;1,Tx20_T200;1,Tx20_T400;1,Tx3_D;1,Tx3_D_and_T200;1,Tx3_D_and_T400;1,Tx3_D_then_T200;1,Tx3_D_then_T400;1,Tx3_T200;1,Tx3_T400;1,Tx4_D;1,Tx4_D_and_T200;1,Tx4_D_and_T400;1,Tx4_D_then_T200;1,Tx4_D_then_T400;1,Tx4_T200;1,Tx4_T400;1,Tx6_D;1,Tx6_D_and_T200;1,Tx6_D_and_T400;1,Tx6_D_then_T200;1,Tx6_D_then_T400;1,Tx6_T200;1,Tx6_T400;1,Tx7_D;1,Tx7_D_and_T200;1,Tx7_D_and_T400;1,Tx7_D_then_T200;1,Tx7_D_then_T400;1,Tx7_T200;1,Tx7_T400;1,Tx8_D;1,Tx8_D_and_T200;1,Tx8_D_and_T400;1,Tx8_D_then_T200;1,Tx8_D_then_T400;1,Tx8_T200;1,Tx8_T400;1,Tx9_D;1,Tx9_D_and_T200;1,Tx9_D_and_T400;1,Tx9_D_then_T200;1,Tx9_D_then_T400;1,Tx9_T200;1,Tx9_T400	Pearson	1	Ttest_pvalue	21	161	21	1	0.130434782608696	0.230769230769231	Full	NCT	100	NT1_D;NT1_D_and_T200;NT1_D_and_T400;NT1_D_then_T200;NT1_D_then_T400;NT1_T200;NT1_T400;NT2_D;NT2_D_and_T200;NT2_D_and_T400;NT2_D_then_T200;NT2_D_then_T400;NT2_T200;NT2_T400;NT3_D;NT3_D_and_T200;NT3_D_and_T400;NT3_D_then_T200;NT3_D_then_T400;NT3_T200;NT3_T400	TRUE	0.923076923076923	0.1	NT1_T400	0.580645161290323	161	Final merge cluster for sample in full data	No	FALSE
SVD_pCMs_only2CTb	118	pearson	NoPrepr	SVD	Coefficient_of_eigenassay	1	Drug	NCT	161	1	1	8.23363431556386e-17	1	1,NT1_D;1,NT1_D_and_T200;1,NT1_D_and_T400;1,NT1_D_then_T200;1,NT1_D_then_T400;1,NT1_T200;1,NT1_T400;1,NT2_D;1,NT2_D;1,NT2_D_and_T200;1,NT2_D_and_T400;1,NT2_D_and_T400;1,NT2_D_then_T200;1,NT2_D_then_T200;1,NT2_D_then_T400;1,NT2_D_then_T400;1,NT2_T200;1,NT2_T200;1,NT2_T400;1,NT2_T400;1,NT3_D;1,NT3_D;1,NT3_D_and_T200;1,NT3_D_and_T200;1,NT3_D_and_T400;1,NT3_D_then_T200;1,NT3_D_then_T200;1,NT3_D_then_T400;1,NT3_D_then_T400;1,NT3_T200;1,NT3_T200;1,NT3_T400;1,NT3_T400;1,NT5_D_and_T200;1,NT5_D_and_T400;1,NT5_D_then_T200;1,NT5_D_then_T400;1,NT5_T200;1,NT5_T400;1,Tx1_D;1,Tx1_D_and_T200;1,Tx1_D_and_T400;1,Tx1_D_then_T200;1,Tx1_D_then_T400;1,Tx1_T200;1,Tx1_T400;1,Tx10_D;1,Tx10_D_and_T200;1,Tx10_D_and_T400;1,Tx10_D_then_T200;1,Tx10_D_then_T400;1,Tx10_T200;1,Tx10_T400;1,Tx16_D;1,Tx16_D_and_T200;1,Tx16_D_and_T400;1,Tx16_D_then_T200;1,Tx16_T200;1,Tx2_D;1,Tx2_D_and_T200;1,Tx2_D_and_T400;1,Tx2_D_then_T200;1,Tx2_D_then_T400;1,Tx2_T400;1,Tx20_D_then_T400;1,Tx3_D;1,Tx3_D_and_T200;1,Tx3_D_and_T400;1,Tx3_D_then_T200;1,Tx3_D_then_T400;1,Tx3_T200;1,Tx3_T400;1,Tx9_D_and_T400;1,Tx9_D_then_T200;1,Tx9_D_then_T400;1,Tx9_T200;1,Tx9_T400	Pearson	1	Ttest_pvalue	21	56	12	0.571428571428571	0.214285714285714	0.311688311688312	Full	NCT	34.7826086956522	NT2_D;NT2_D_and_T400;NT2_D_then_T200;NT2_D_then_T400;NT2_T200;NT2_T400;NT3_D;NT3_D_and_T200;NT3_D_then_T200;NT3_D_then_T400;NT3_T200;NT3_T400	FALSE	0.931168831168831	0.1	NT3_D	0.580645161290323	161	Final selection for sample in full data	No	FALSE
SVD_pCMs_only2CTb	118	pearson	NoPrepr	SVD	Coefficient_of_eigenassay	1	Drug	NCT	161	1	1	8.23363431556386e-17	1	1,NT1_D;1,NT1_D_and_T200;1,NT1_D_and_T400;1,NT1_D_then_T200;1,NT1_D_then_T400;1,NT1_T200;1,NT1_T400;1,NT2_D;1,NT2_D;1,NT2_D_and_T200;1,NT2_D_and_T400;1,NT2_D_and_T400;1,NT2_D_then_T200;1,NT2_D_then_T200;1,NT2_D_then_T400;1,NT2_D_then_T400;1,NT2_T200;1,NT2_T200;1,NT2_T400;1,NT2_T400;1,NT3_D;1,NT3_D;1,NT3_D_and_T200;1,NT3_D_and_T200;1,NT3_D_and_T400;1,NT3_D_then_T200;1,NT3_D_then_T200;1,NT3_D_then_T400;1,NT3_D_then_T400;1,NT3_T200;1,NT3_T200;1,NT3_T400;1,NT3_T400;1,NT5_D_and_T200;1,NT5_D_and_T400;1,NT5_D_then_T200;1,NT5_D_then_T400;1,NT5_T200;1,NT5_T400;1,Tx1_D;1,Tx1_D_and_T200;1,Tx1_D_and_T400;1,Tx1_D_then_T200;1,Tx1_D_then_T400;1,Tx1_T200;1,Tx1_T400;1,Tx10_D;1,Tx10_D_and_T200;1,Tx10_D_and_T400;1,Tx10_D_then_T200;1,Tx10_D_then_T400;1,Tx10_T200;1,Tx10_T400;1,Tx16_D;1,Tx16_D_and_T200;1,Tx16_D_and_T400;1,Tx16_D_then_T200;1,Tx16_T200;1,Tx2_D;1,Tx2_D_and_T200;1,Tx2_D_and_T400;1,Tx2_D_then_T200;1,Tx2_D_then_T400;1,Tx2_T400;1,Tx20_D_then_T400;1,Tx3_D;1,Tx3_D_and_T200;1,Tx3_D_and_T400;1,Tx3_D_then_T200;1,Tx3_D_then_T400;1,Tx3_T200;1,Tx3_T400;1,Tx9_D_and_T400;1,Tx9_D_then_T200;1,Tx9_D_then_T400;1,Tx9_T200;1,Tx9_T400	Pearson	1	Ttest_pvalue	21	56	12	0.571428571428571	0.214285714285714	0.311688311688312	Full	NCT	34.7826086956522	NT2_D;NT2_D_and_T400;NT2_D_then_T200;NT2_D_then_T400;NT2_T200;NT2_T400;NT3_D;NT3_D_and_T200;NT3_D_then_T200;NT3_D_then_T400;NT3_T200;NT3_T400	FALSE	0.931168831168831	0.1	NT3_D	0.580645161290323	161	Final merge cluster for sample in full data	No	FALSE
SVD_pCMs_only2CTb	118	pearson	NoPrepr	SVD	Coefficient_of_eigenassay	1	Drug	NCT	161	1	1	8.23363431556386e-17	1	1,NT1_D;1,NT1_D_and_T200;1,NT1_D_and_T400;1,NT1_D_then_T200;1,NT1_D_then_T400;1,NT1_T200;1,NT1_T400;1,NT2_D;1,NT2_D;1,NT2_D_and_T200;1,NT2_D_and_T400;1,NT2_D_and_T400;1,NT2_D_then_T200;1,NT2_D_then_T200;1,NT2_D_then_T400;1,NT2_D_then_T400;1,NT2_T200;1,NT2_T200;1,NT2_T400;1,NT2_T400;1,NT3_D;1,NT3_D;1,NT3_D_and_T200;1,NT3_D_and_T200;1,NT3_D_and_T400;1,NT3_D_then_T200;1,NT3_D_then_T200;1,NT3_D_then_T400;1,NT3_D_then_T400;1,NT3_T200;1,NT3_T200;1,NT3_T400;1,NT3_T400;1,NT5_D_and_T200;1,NT5_D_and_T400;1,NT5_D_then_T200;1,NT5_D_then_T400;1,NT5_T200;1,NT5_T400;1,Tx1_D;1,Tx1_D_and_T200;1,Tx1_D_and_T400;1,Tx1_D_then_T200;1,Tx1_D_then_T400;1,Tx1_T200;1,Tx1_T400;1,Tx10_D;1,Tx10_D_and_T200;1,Tx10_D_and_T400;1,Tx10_D_then_T200;1,Tx10_D_then_T400;1,Tx10_T200;1,Tx10_T400;1,Tx16_D;1,Tx16_D_and_T200;1,Tx16_D_and_T400;1,Tx16_D_then_T200;1,Tx16_T200;1,Tx2_D;1,Tx2_D_and_T200;1,Tx2_D_and_T400;1,Tx2_D_then_T200;1,Tx2_D_then_T400;1,Tx2_T400;1,Tx20_D_then_T400;1,Tx3_D;1,Tx3_D_and_T200;1,Tx3_D_and_T400;1,Tx3_D_then_T200;1,Tx3_D_then_T400;1,Tx3_T200;1,Tx3_T400;1,Tx9_D_and_T400;1,Tx9_D_then_T200;1,Tx9_D_then_T400;1,Tx9_T200;1,Tx9_T400	Pearson	1	Ttest_pvalue	21	56	12	0.571428571428571	0.214285714285714	0.311688311688312	Full	NCT	34.7826086956522	NT2_D;NT2_D_and_T400;NT2_D_then_T200;NT2_D_then_T400;NT2_T200;NT2_T400;NT3_D;NT3_D_and_T200;NT3_D_then_T200;NT3_D_then_T400;NT3_T200;NT3_T400	FALSE	0.931168831168831	0.1	NT3_T200	0.580645161290323	161	Final selection for sample in full data	No	FALSE
SVD_pCMs_only2CTb	118	pearson	NoPrepr	SVD	Coefficient_of_eigenassay	1	Drug	NCT	161	1	1	8.23363431556386e-17	1	1,NT1_D;1,NT1_D_and_T200;1,NT1_D_and_T400;1,NT1_D_then_T200;1,NT1_D_then_T400;1,NT1_T200;1,NT1_T400;1,NT2_D;1,NT2_D;1,NT2_D_and_T200;1,NT2_D_and_T400;1,NT2_D_and_T400;1,NT2_D_then_T200;1,NT2_D_then_T200;1,NT2_D_then_T400;1,NT2_D_then_T400;1,NT2_T200;1,NT2_T200;1,NT2_T400;1,NT2_T400;1,NT3_D;1,NT3_D;1,NT3_D_and_T200;1,NT3_D_and_T200;1,NT3_D_and_T400;1,NT3_D_then_T200;1,NT3_D_then_T200;1,NT3_D_then_T400;1,NT3_D_then_T400;1,NT3_T200;1,NT3_T200;1,NT3_T400;1,NT3_T400;1,NT5_D_and_T200;1,NT5_D_and_T400;1,NT5_D_then_T200;1,NT5_D_then_T400;1,NT5_T200;1,NT5_T400;1,Tx1_D;1,Tx1_D_and_T200;1,Tx1_D_and_T400;1,Tx1_D_then_T200;1,Tx1_D_then_T400;1,Tx1_T200;1,Tx1_T400;1,Tx10_D;1,Tx10_D_and_T200;1,Tx10_D_and_T400;1,Tx10_D_then_T200;1,Tx10_D_then_T400;1,Tx10_T200;1,Tx10_T400;1,Tx16_D;1,Tx16_D_and_T200;1,Tx16_D_and_T400;1,Tx16_D_then_T200;1,Tx16_T200;1,Tx2_D;1,Tx2_D_and_T200;1,Tx2_D_and_T400;1,Tx2_D_then_T200;1,Tx2_D_then_T400;1,Tx2_T400;1,Tx20_D_then_T400;1,Tx3_D;1,Tx3_D_and_T200;1,Tx3_D_and_T400;1,Tx3_D_then_T200;1,Tx3_D_then_T400;1,Tx3_T200;1,Tx3_T400;1,Tx9_D_and_T400;1,Tx9_D_then_T200;1,Tx9_D_then_T400;1,Tx9_T200;1,Tx9_T400	Pearson	1	Ttest_pvalue	21	56	12	0.571428571428571	0.214285714285714	0.311688311688312	Full	NCT	34.7826086956522	NT2_D;NT2_D_and_T400;NT2_D_then_T200;NT2_D_then_T400;NT2_T200;NT2_T400;NT3_D;NT3_D_and_T200;NT3_D_then_T200;NT3_D_then_T400;NT3_T200;NT3_T400	FALSE	0.931168831168831	0.1	NT3_T200	0.580645161290323	161	Final merge cluster for sample in full data	No	FALSE
SVD_pCMs_only2CTb	118	pearson	NoPrepr	SVD	Coefficient_of_eigenassay	1	Drug	NCT	161	1	1	8.23363431556386e-17	1	1,NT1_D;1,NT1_D_and_T200;1,NT1_D_and_T400;1,NT1_D_then_T200;1,NT1_D_then_T400;1,NT1_T200;1,NT1_T400;1,NT2_D;1,NT2_D;1,NT2_D_and_T200;1,NT2_D_and_T400;1,NT2_D_and_T400;1,NT2_D_then_T200;1,NT2_D_then_T200;1,NT2_D_then_T400;1,NT2_D_then_T400;1,NT2_T200;1,NT2_T200;1,NT2_T400;1,NT2_T400;1,NT3_D;1,NT3_D;1,NT3_D_and_T200;1,NT3_D_and_T200;1,NT3_D_and_T400;1,NT3_D_then_T200;1,NT3_D_then_T200;1,NT3_D_then_T400;1,NT3_D_then_T400;1,NT3_T200;1,NT3_T200;1,NT3_T400;1,NT3_T400;1,NT5_D_and_T200;1,NT5_D_and_T400;1,NT5_D_then_T200;1,NT5_D_then_T400;1,NT5_T200;1,NT5_T400;1,Tx1_D;1,Tx1_D_and_T200;1,Tx1_D_and_T400;1,Tx1_D_then_T200;1,Tx1_D_then_T400;1,Tx1_T200;1,Tx1_T400;1,Tx10_D;1,Tx10_D_and_T200;1,Tx10_D_and_T400;1,Tx10_D_then_T200;1,Tx10_D_then_T400;1,Tx10_T200;1,Tx10_T400;1,Tx16_D;1,Tx16_D_and_T200;1,Tx16_D_and_T400;1,Tx16_D_then_T200;1,Tx16_T200;1,Tx2_D;1,Tx2_D_and_T200;1,Tx2_D_and_T400;1,Tx2_D_then_T200;1,Tx2_D_then_T400;1,Tx2_T400;1,Tx20_D_then_T400;1,Tx3_D;1,Tx3_D_and_T200;1,Tx3_D_and_T400;1,Tx3_D_then_T200;1,Tx3_D_then_T400;1,Tx3_T200;1,Tx3_T400;1,Tx9_D_and_T400;1,Tx9_D_then_T200;1,Tx9_D_then_T400;1,Tx9_T200;1,Tx9_T400	Pearson	1	Ttest_pvalue	21	56	12	0.571428571428571	0.214285714285714	0.311688311688312	Full	NCT	34.7826086956522	NT2_D;NT2_D_and_T400;NT2_D_then_T200;NT2_D_then_T400;NT2_T200;NT2_T400;NT3_D;NT3_D_and_T200;NT3_D_then_T200;NT3_D_then_T400;NT3_T200;NT3_T400	FALSE	0.931168831168831	0.1	NT3_T400	0.580645161290323	161	Final selection for sample in full data	No	FALSE
SVD_pCMs_only2CTb	118	pearson	NoPrepr	SVD	Coefficient_of_eigenassay	1	Drug	NCT	161	1	1	8.23363431556386e-17	1	1,NT1_D;1,NT1_D_and_T200;1,NT1_D_and_T400;1,NT1_D_then_T200;1,NT1_D_then_T400;1,NT1_T200;1,NT1_T400;1,NT2_D;1,NT2_D;1,NT2_D_and_T200;1,NT2_D_and_T400;1,NT2_D_and_T400;1,NT2_D_then_T200;1,NT2_D_then_T200;1,NT2_D_then_T400;1,NT2_D_then_T400;1,NT2_T200;1,NT2_T200;1,NT2_T400;1,NT2_T400;1,NT3_D;1,NT3_D;1,NT3_D_and_T200;1,NT3_D_and_T200;1,NT3_D_and_T400;1,NT3_D_then_T200;1,NT3_D_then_T200;1,NT3_D_then_T400;1,NT3_D_then_T400;1,NT3_T200;1,NT3_T200;1,NT3_T400;1,NT3_T400;1,NT5_D_and_T200;1,NT5_D_and_T400;1,NT5_D_then_T200;1,NT5_D_then_T400;1,NT5_T200;1,NT5_T400;1,Tx1_D;1,Tx1_D_and_T200;1,Tx1_D_and_T400;1,Tx1_D_then_T200;1,Tx1_D_then_T400;1,Tx1_T200;1,Tx1_T400;1,Tx10_D;1,Tx10_D_and_T200;1,Tx10_D_and_T400;1,Tx10_D_then_T200;1,Tx10_D_then_T400;1,Tx10_T200;1,Tx10_T400;1,Tx16_D;1,Tx16_D_and_T200;1,Tx16_D_and_T400;1,Tx16_D_then_T200;1,Tx16_T200;1,Tx2_D;1,Tx2_D_and_T200;1,Tx2_D_and_T400;1,Tx2_D_then_T200;1,Tx2_D_then_T400;1,Tx2_T400;1,Tx20_D_then_T400;1,Tx3_D;1,Tx3_D_and_T200;1,Tx3_D_and_T400;1,Tx3_D_then_T200;1,Tx3_D_then_T400;1,Tx3_T200;1,Tx3_T400;1,Tx9_D_and_T400;1,Tx9_D_then_T200;1,Tx9_D_then_T400;1,Tx9_T200;1,Tx9_T400	Pearson	1	Ttest_pvalue	21	56	12	0.571428571428571	0.214285714285714	0.311688311688312	Full	NCT	34.7826086956522	NT2_D;NT2_D_and_T400;NT2_D_then_T200;NT2_D_then_T400;NT2_T200;NT2_T400;NT3_D;NT3_D_and_T200;NT3_D_then_T200;NT3_D_then_T400;NT3_T200;NT3_T400	FALSE	0.931168831168831	0.1	NT3_T400	0.580645161290323	161	Final merge cluster for sample in full data	No	FALSE
SVD_pCMs_only2CTb	269	pearson	NoPrepr	SVD	Coefficient_of_eigenassay	1	Drug	NCT	161	1	1	8.23363431556386e-17	1	1,NT1_D;1,NT1_D;1,NT1_D_and_T200;1,NT1_D_and_T200;1,NT1_D_and_T400;1,NT1_D_and_T400;1,NT1_D_then_T200;1,NT1_D_then_T200;1,NT1_D_then_T400;1,NT1_D_then_T400;1,NT1_T200;1,NT1_T200;1,NT1_T400;1,NT1_T400;1,NT2_D;1,NT2_D_and_T200;1,NT2_D_and_T200;1,NT2_D_and_T400;1,NT2_D_then_T200;1,NT2_D_then_T400;1,NT2_T200;1,NT2_T400;1,NT3_D;1,NT3_D_and_T200;1,NT3_D_and_T400;1,NT3_D_then_T200;1,NT3_D_then_T400;1,NT3_T200;1,NT3_T400;1,Tx12_D_then_T200;1,Tx13_D;1,Tx13_D_and_T200;1,Tx13_D_and_T400;1,Tx13_D_then_T200;1,Tx13_D_then_T400;1,Tx13_T200;1,Tx13_T400;1,Tx20_D_and_T200;1,Tx20_D_then_T200;1,Tx20_T400;1,Tx7_D;1,Tx7_D_and_T200;1,Tx7_D_and_T400;1,Tx7_D_then_T200;1,Tx7_D_then_T400;1,Tx7_T200;1,Tx7_T400;1,Tx9_D	Pearson	1	Ttest_pvalue	21	27	8	0.380952380952381	0.296296296296296	0.333333333333333	Full	NCT	16.7701863354037	NT1_D;NT1_D_and_T200;NT1_D_and_T400;NT1_D_then_T200;NT1_D_then_T400;NT1_T200;NT1_T400;NT2_D_and_T200	FALSE	0.933333333333333	0.1	NT2_D_and_T200	0.580645161290323	161	Final selection for sample in full data	No	FALSE
SVD_pCMs_only2CTb	1	pearson	NoPrepr	SVD	Coefficient_of_eigenassay	1	Drug	NCT	161	1	1	8.23363431556386e-17	1	1,NT1_D;1,NT1_D;1,NT1_D_and_T200;1,NT1_D_and_T200;1,NT1_D_and_T400;1,NT1_D_and_T400;1,NT1_D_then_T200;1,NT1_D_then_T200;1,NT1_D_then_T400;1,NT1_D_then_T400;1,NT1_T200;1,NT1_T200;1,NT1_T400;1,NT1_T400;1,NT2_D;1,NT2_D;1,NT2_D_and_T200;1,NT2_D_and_T200;1,NT2_D_and_T400;1,NT2_D_and_T400;1,NT2_D_then_T200;1,NT2_D_then_T200;1,NT2_D_then_T400;1,NT2_D_then_T400;1,NT2_T200;1,NT2_T200;1,NT2_T400;1,NT2_T400;1,NT3_D;1,NT3_D;1,NT3_D_and_T200;1,NT3_D_and_T200;1,NT3_D_and_T400;1,NT3_D_and_T400;1,NT3_D_then_T200;1,NT3_D_then_T200;1,NT3_D_then_T400;1,NT3_D_then_T400;1,NT3_T200;1,NT3_T200;1,NT3_T400;1,NT3_T400;1,NT4_D;1,NT4_D_and_T200;1,NT4_D_and_T400;1,NT4_D_then_T200;1,NT4_D_then_T400;1,NT4_T200;1,NT4_T400;1,NT5_D;1,NT5_D_and_T200;1,NT5_D_and_T400;1,NT5_D_then_T200;1,NT5_D_then_T400;1,NT5_T200;1,NT5_T400;1,Tx1_D;1,Tx1_D_and_T200;1,Tx1_D_and_T400;1,Tx1_D_then_T200;1,Tx1_D_then_T400;1,Tx1_T200;1,Tx1_T400;1,Tx10_D;1,Tx10_D_and_T200;1,Tx10_D_and_T400;1,Tx10_D_then_T200;1,Tx10_D_then_T400;1,Tx10_T200;1,Tx10_T400;1,Tx12_D;1,Tx12_D_and_T200;1,Tx12_D_and_T400;1,Tx12_D_then_T200;1,Tx12_D_then_T400;1,Tx12_T200;1,Tx12_T400;1,Tx13_D;1,Tx13_D_and_T200;1,Tx13_D_and_T400;1,Tx13_D_then_T200;1,Tx13_D_then_T400;1,Tx13_T200;1,Tx13_T400;1,Tx14_D;1,Tx14_D_and_T200;1,Tx14_D_and_T400;1,Tx14_D_then_T200;1,Tx14_D_then_T400;1,Tx14_T200;1,Tx14_T400;1,Tx15_D;1,Tx15_D_and_T200;1,Tx15_D_and_T400;1,Tx15_D_then_T200;1,Tx15_D_then_T400;1,Tx15_T200;1,Tx15_T400;1,Tx16_D;1,Tx16_D_and_T200;1,Tx16_D_and_T400;1,Tx16_D_then_T200;1,Tx16_D_then_T400;1,Tx16_T200;1,Tx16_T400;1,Tx17_D;1,Tx17_D_and_T200;1,Tx17_D_and_T400;1,Tx17_D_then_T200;1,Tx17_D_then_T400;1,Tx17_T200;1,Tx17_T400;1,Tx18_D;1,Tx18_D_and_T200;1,Tx18_D_and_T400;1,Tx18_D_then_T200;1,Tx18_D_then_T400;1,Tx18_T200;1,Tx18_T400;1,Tx19_D;1,Tx19_D_and_T200;1,Tx19_D_and_T400;1,Tx19_D_then_T200;1,Tx19_D_then_T400;1,Tx19_T200;1,Tx19_T400;1,Tx2_D;1,Tx2_D_and_T200;1,Tx2_D_and_T400;1,Tx2_D_then_T200;1,Tx2_D_then_T400;1,Tx2_T200;1,Tx2_T400;1,Tx20_D;1,Tx20_D_and_T200;1,Tx20_D_and_T400;1,Tx20_D_then_T200;1,Tx20_D_then_T400;1,Tx20_T200;1,Tx20_T400;1,Tx3_D;1,Tx3_D_and_T200;1,Tx3_D_and_T400;1,Tx3_D_then_T200;1,Tx3_D_then_T400;1,Tx3_T200;1,Tx3_T400;1,Tx4_D;1,Tx4_D_and_T200;1,Tx4_D_and_T400;1,Tx4_D_then_T200;1,Tx4_D_then_T400;1,Tx4_T200;1,Tx4_T400;1,Tx6_D;1,Tx6_D_and_T200;1,Tx6_D_and_T400;1,Tx6_D_then_T200;1,Tx6_D_then_T400;1,Tx6_T200;1,Tx6_T400;1,Tx7_D;1,Tx7_D_and_T200;1,Tx7_D_and_T400;1,Tx7_D_then_T200;1,Tx7_D_then_T400;1,Tx7_T200;1,Tx7_T400;1,Tx8_D;1,Tx8_D_and_T200;1,Tx8_D_and_T400;1,Tx8_D_then_T200;1,Tx8_D_then_T400;1,Tx8_T200;1,Tx8_T400;1,Tx9_D;1,Tx9_D_and_T200;1,Tx9_D_and_T400;1,Tx9_D_then_T200;1,Tx9_D_then_T400;1,Tx9_T200;1,Tx9_T400	Pearson	1	Ttest_pvalue	21	161	21	1	0.130434782608696	0.230769230769231	Full	NCT	100	NT1_D;NT1_D_and_T200;NT1_D_and_T400;NT1_D_then_T200;NT1_D_then_T400;NT1_T200;NT1_T400;NT2_D;NT2_D_and_T200;NT2_D_and_T400;NT2_D_then_T200;NT2_D_then_T400;NT2_T200;NT2_T400;NT3_D;NT3_D_and_T200;NT3_D_and_T400;NT3_D_then_T200;NT3_D_then_T400;NT3_T200;NT3_T400	TRUE	0.923076923076923	0.1	NT2_D_and_T200	0.580645161290323	161	Final merge cluster for sample in full data	No	FALSE
SVD_pCMs_only2CTb	96	pearson	NoPrepr	SVD	Coefficient_of_eigenassay	1	Drug	NCT	161	1	1	8.23363431556386e-17	1	1,NT1_D;1,NT1_D_and_T200;1,NT1_D_and_T400;1,NT1_D_then_T200;1,NT1_D_then_T400;1,NT1_T200;1,NT1_T400;1,NT2_D;1,NT2_D;1,NT2_D_and_T200;1,NT2_D_and_T400;1,NT2_D_and_T400;1,NT2_D_then_T200;1,NT2_D_then_T200;1,NT2_D_then_T400;1,NT2_D_then_T400;1,NT2_T200;1,NT2_T200;1,NT2_T400;1,NT2_T400;1,NT3_D;1,NT3_D;1,NT3_D_and_T200;1,NT3_D_and_T200;1,NT3_D_and_T400;1,NT3_D_and_T400;1,NT3_D_then_T200;1,NT3_D_then_T200;1,NT3_D_then_T400;1,NT3_D_then_T400;1,NT3_T200;1,NT3_T200;1,NT3_T400;1,NT3_T400;1,NT5_D_and_T200;1,NT5_D_and_T400;1,NT5_D_then_T200;1,NT5_D_then_T400;1,NT5_T200;1,NT5_T400;1,Tx1_D;1,Tx1_D_and_T200;1,Tx1_D_and_T400;1,Tx1_D_then_T200;1,Tx1_D_then_T400;1,Tx1_T200;1,Tx1_T400;1,Tx10_D;1,Tx10_D_and_T200;1,Tx10_D_and_T400;1,Tx10_D_then_T200;1,Tx10_D_then_T400;1,Tx10_T200;1,Tx10_T400;1,Tx16_D;1,Tx16_D_and_T200;1,Tx16_D_and_T400;1,Tx16_D_then_T200;1,Tx16_T200;1,Tx19_D;1,Tx19_D_and_T200;1,Tx19_D_and_T400;1,Tx19_D_then_T200;1,Tx19_D_then_T400;1,Tx19_T200;1,Tx19_T400;1,Tx2_D;1,Tx2_D_and_T200;1,Tx2_D_and_T400;1,Tx2_D_then_T200;1,Tx2_D_then_T400;1,Tx2_T400;1,Tx20_D;1,Tx20_D_and_T400;1,Tx20_D_then_T400;1,Tx20_T200;1,Tx3_D;1,Tx3_D_and_T200;1,Tx3_D_and_T400;1,Tx3_D_then_T200;1,Tx3_D_then_T400;1,Tx3_T200;1,Tx3_T400;1,Tx9_D_and_T400;1,Tx9_D_then_T200;1,Tx9_D_then_T400;1,Tx9_T200;1,Tx9_T400	Pearson	1	Ttest_pvalue	21	67	13	0.619047619047619	0.194029850746269	0.295454545454545	Full	NCT	41.6149068322981	NT2_D;NT2_D_and_T400;NT2_D_then_T200;NT2_D_then_T400;NT2_T200;NT2_T400;NT3_D;NT3_D_and_T200;NT3_D_and_T400;NT3_D_then_T200;NT3_D_then_T400;NT3_T200;NT3_T400	FALSE	0.929545454545455	0.1	NT3_D_and_T400	0.580645161290323	161	Final selection for sample in full data	No	FALSE
SVD_pCMs_only2CTb	96	pearson	NoPrepr	SVD	Coefficient_of_eigenassay	1	Drug	NCT	161	1	1	8.23363431556386e-17	1	1,NT1_D;1,NT1_D_and_T200;1,NT1_D_and_T400;1,NT1_D_then_T200;1,NT1_D_then_T400;1,NT1_T200;1,NT1_T400;1,NT2_D;1,NT2_D;1,NT2_D_and_T200;1,NT2_D_and_T400;1,NT2_D_and_T400;1,NT2_D_then_T200;1,NT2_D_then_T200;1,NT2_D_then_T400;1,NT2_D_then_T400;1,NT2_T200;1,NT2_T200;1,NT2_T400;1,NT2_T400;1,NT3_D;1,NT3_D;1,NT3_D_and_T200;1,NT3_D_and_T200;1,NT3_D_and_T400;1,NT3_D_and_T400;1,NT3_D_then_T200;1,NT3_D_then_T200;1,NT3_D_then_T400;1,NT3_D_then_T400;1,NT3_T200;1,NT3_T200;1,NT3_T400;1,NT3_T400;1,NT5_D_and_T200;1,NT5_D_and_T400;1,NT5_D_then_T200;1,NT5_D_then_T400;1,NT5_T200;1,NT5_T400;1,Tx1_D;1,Tx1_D_and_T200;1,Tx1_D_and_T400;1,Tx1_D_then_T200;1,Tx1_D_then_T400;1,Tx1_T200;1,Tx1_T400;1,Tx10_D;1,Tx10_D_and_T200;1,Tx10_D_and_T400;1,Tx10_D_then_T200;1,Tx10_D_then_T400;1,Tx10_T200;1,Tx10_T400;1,Tx16_D;1,Tx16_D_and_T200;1,Tx16_D_and_T400;1,Tx16_D_then_T200;1,Tx16_T200;1,Tx19_D;1,Tx19_D_and_T200;1,Tx19_D_and_T400;1,Tx19_D_then_T200;1,Tx19_D_then_T400;1,Tx19_T200;1,Tx19_T400;1,Tx2_D;1,Tx2_D_and_T200;1,Tx2_D_and_T400;1,Tx2_D_then_T200;1,Tx2_D_then_T400;1,Tx2_T400;1,Tx20_D;1,Tx20_D_and_T400;1,Tx20_D_then_T400;1,Tx20_T200;1,Tx3_D;1,Tx3_D_and_T200;1,Tx3_D_and_T400;1,Tx3_D_then_T200;1,Tx3_D_then_T400;1,Tx3_T200;1,Tx3_T400;1,Tx9_D_and_T400;1,Tx9_D_then_T200;1,Tx9_D_then_T400;1,Tx9_T200;1,Tx9_T400	Pearson	1	Ttest_pvalue	21	67	13	0.619047619047619	0.194029850746269	0.295454545454545	Full	NCT	41.6149068322981	NT2_D;NT2_D_and_T400;NT2_D_then_T200;NT2_D_then_T400;NT2_T200;NT2_T400;NT3_D;NT3_D_and_T200;NT3_D_and_T400;NT3_D_then_T200;NT3_D_then_T400;NT3_T200;NT3_T400	FALSE	0.929545454545455	0.1	NT3_D_and_T400	0.580645161290323	161	Final merge cluster for sample in full data	No	FALSE
SVD_pCMs_only2CTb	83	pearson	NoPrepr	SVD	Coefficient_of_eigenassay	1	Drug	NCT_no2	161	1	1	8.39249720850315e-17	1	1,NT4_D;1,NT4_D;1,NT4_D_and_T200;1,NT4_D_and_T200;1,NT4_D_and_T400;1,NT4_D_and_T400;1,NT4_D_then_T200;1,NT4_D_then_T200;1,NT4_D_then_T400;1,NT4_D_then_T400;1,NT4_T200;1,NT4_T200;1,NT4_T400;1,NT4_T400;1,NT5_D	Pearson	1	Ttest_pvalue	8	7	7	0.875	1	0.933333333333333	Full	NCT_no2	4.34782608695652	NT4_D;NT4_D_and_T200;NT4_D_and_T400;NT4_D_then_T200;NT4_D_then_T400;NT4_T200;NT4_T400	FALSE	0.993333333333333	0.1		0.933333333333333	161	Final selection in full data	No	FALSE
SVD_pCMs_only2CTb	83	pearson	NoPrepr	SVD	Coefficient_of_eigenassay	1	Drug	NCT_no2	161	1	1	8.39249720850315e-17	1	1,NT4_D;1,NT4_D;1,NT4_D_and_T200;1,NT4_D_and_T200;1,NT4_D_and_T400;1,NT4_D_and_T400;1,NT4_D_then_T200;1,NT4_D_then_T200;1,NT4_D_then_T400;1,NT4_D_then_T400;1,NT4_T200;1,NT4_T200;1,NT4_T400;1,NT4_T400;1,NT5_D	Pearson	1	Ttest_pvalue	8	7	7	0.875	1	0.933333333333333	Full	NCT_no2	4.34782608695652	NT4_D;NT4_D_and_T200;NT4_D_and_T400;NT4_D_then_T200;NT4_D_then_T400;NT4_T200;NT4_T400	FALSE	0.993333333333333	0.1	NT4_D	0.933333333333333	161	Final selection for sample in full data	No	FALSE
SVD_pCMs_only2CTb	83	pearson	NoPrepr	SVD	Coefficient_of_eigenassay	1	Drug	NCT_no2	161	1	1	8.39249720850315e-17	1	1,NT4_D;1,NT4_D;1,NT4_D_and_T200;1,NT4_D_and_T200;1,NT4_D_and_T400;1,NT4_D_and_T400;1,NT4_D_then_T200;1,NT4_D_then_T200;1,NT4_D_then_T400;1,NT4_D_then_T400;1,NT4_T200;1,NT4_T200;1,NT4_T400;1,NT4_T400;1,NT5_D	Pearson	1	Ttest_pvalue	8	7	7	0.875	1	0.933333333333333	Full	NCT_no2	4.34782608695652	NT4_D;NT4_D_and_T200;NT4_D_and_T400;NT4_D_then_T200;NT4_D_then_T400;NT4_T200;NT4_T400	FALSE	0.993333333333333	0.1	NT4_D	0.933333333333333	161	Final merge cluster for sample in full data	No	FALSE
SVD_pCMs_only2CTb	83	pearson	NoPrepr	SVD	Coefficient_of_eigenassay	1	Drug	NCT_no2	161	1	1	8.39249720850315e-17	1	1,NT4_D;1,NT4_D;1,NT4_D_and_T200;1,NT4_D_and_T200;1,NT4_D_and_T400;1,NT4_D_and_T400;1,NT4_D_then_T200;1,NT4_D_then_T200;1,NT4_D_then_T400;1,NT4_D_then_T400;1,NT4_T200;1,NT4_T200;1,NT4_T400;1,NT4_T400;1,NT5_D	Pearson	1	Ttest_pvalue	8	7	7	0.875	1	0.933333333333333	Full	NCT_no2	4.34782608695652	NT4_D;NT4_D_and_T200;NT4_D_and_T400;NT4_D_then_T200;NT4_D_then_T400;NT4_T200;NT4_T400	FALSE	0.993333333333333	0.1	NT4_D_and_T200	0.933333333333333	161	Final selection for sample in full data	No	FALSE
SVD_pCMs_only2CTb	83	pearson	NoPrepr	SVD	Coefficient_of_eigenassay	1	Drug	NCT_no2	161	1	1	8.39249720850315e-17	1	1,NT4_D;1,NT4_D;1,NT4_D_and_T200;1,NT4_D_and_T200;1,NT4_D_and_T400;1,NT4_D_and_T400;1,NT4_D_then_T200;1,NT4_D_then_T200;1,NT4_D_then_T400;1,NT4_D_then_T400;1,NT4_T200;1,NT4_T200;1,NT4_T400;1,NT4_T400;1,NT5_D	Pearson	1	Ttest_pvalue	8	7	7	0.875	1	0.933333333333333	Full	NCT_no2	4.34782608695652	NT4_D;NT4_D_and_T200;NT4_D_and_T400;NT4_D_then_T200;NT4_D_then_T400;NT4_T200;NT4_T400	FALSE	0.993333333333333	0.1	NT4_D_and_T200	0.933333333333333	161	Final merge cluster for sample in full data	No	FALSE
SVD_pCMs_only2CTb	83	pearson	NoPrepr	SVD	Coefficient_of_eigenassay	1	Drug	NCT_no2	161	1	1	8.39249720850315e-17	1	1,NT4_D;1,NT4_D;1,NT4_D_and_T200;1,NT4_D_and_T200;1,NT4_D_and_T400;1,NT4_D_and_T400;1,NT4_D_then_T200;1,NT4_D_then_T200;1,NT4_D_then_T400;1,NT4_D_then_T400;1,NT4_T200;1,NT4_T200;1,NT4_T400;1,NT4_T400;1,NT5_D	Pearson	1	Ttest_pvalue	8	7	7	0.875	1	0.933333333333333	Full	NCT_no2	4.34782608695652	NT4_D;NT4_D_and_T200;NT4_D_and_T400;NT4_D_then_T200;NT4_D_then_T400;NT4_T200;NT4_T400	FALSE	0.993333333333333	0.1	NT4_D_and_T400	0.933333333333333	161	Final selection for sample in full data	No	FALSE
SVD_pCMs_only2CTb	83	pearson	NoPrepr	SVD	Coefficient_of_eigenassay	1	Drug	NCT_no2	161	1	1	8.39249720850315e-17	1	1,NT4_D;1,NT4_D;1,NT4_D_and_T200;1,NT4_D_and_T200;1,NT4_D_and_T400;1,NT4_D_and_T400;1,NT4_D_then_T200;1,NT4_D_then_T200;1,NT4_D_then_T400;1,NT4_D_then_T400;1,NT4_T200;1,NT4_T200;1,NT4_T400;1,NT4_T400;1,NT5_D	Pearson	1	Ttest_pvalue	8	7	7	0.875	1	0.933333333333333	Full	NCT_no2	4.34782608695652	NT4_D;NT4_D_and_T200;NT4_D_and_T400;NT4_D_then_T200;NT4_D_then_T400;NT4_T200;NT4_T400	FALSE	0.993333333333333	0.1	NT4_D_and_T400	0.933333333333333	161	Final merge cluster for sample in full data	No	FALSE
SVD_pCMs_only2CTb	83	pearson	NoPrepr	SVD	Coefficient_of_eigenassay	1	Drug	NCT_no2	161	1	1	8.39249720850315e-17	1	1,NT4_D;1,NT4_D;1,NT4_D_and_T200;1,NT4_D_and_T200;1,NT4_D_and_T400;1,NT4_D_and_T400;1,NT4_D_then_T200;1,NT4_D_then_T200;1,NT4_D_then_T400;1,NT4_D_then_T400;1,NT4_T200;1,NT4_T200;1,NT4_T400;1,NT4_T400;1,NT5_D	Pearson	1	Ttest_pvalue	8	7	7	0.875	1	0.933333333333333	Full	NCT_no2	4.34782608695652	NT4_D;NT4_D_and_T200;NT4_D_and_T400;NT4_D_then_T200;NT4_D_then_T400;NT4_T200;NT4_T400	FALSE	0.993333333333333	0.1	NT4_D_then_T200	0.933333333333333	161	Final selection for sample in full data	No	FALSE
SVD_pCMs_only2CTb	83	pearson	NoPrepr	SVD	Coefficient_of_eigenassay	1	Drug	NCT_no2	161	1	1	8.39249720850315e-17	1	1,NT4_D;1,NT4_D;1,NT4_D_and_T200;1,NT4_D_and_T200;1,NT4_D_and_T400;1,NT4_D_and_T400;1,NT4_D_then_T200;1,NT4_D_then_T200;1,NT4_D_then_T400;1,NT4_D_then_T400;1,NT4_T200;1,NT4_T200;1,NT4_T400;1,NT4_T400;1,NT5_D	Pearson	1	Ttest_pvalue	8	7	7	0.875	1	0.933333333333333	Full	NCT_no2	4.34782608695652	NT4_D;NT4_D_and_T200;NT4_D_and_T400;NT4_D_then_T200;NT4_D_then_T400;NT4_T200;NT4_T400	FALSE	0.993333333333333	0.1	NT4_D_then_T200	0.933333333333333	161	Final merge cluster for sample in full data	No	FALSE
SVD_pCMs_only2CTb	83	pearson	NoPrepr	SVD	Coefficient_of_eigenassay	1	Drug	NCT_no2	161	1	1	8.39249720850315e-17	1	1,NT4_D;1,NT4_D;1,NT4_D_and_T200;1,NT4_D_and_T200;1,NT4_D_and_T400;1,NT4_D_and_T400;1,NT4_D_then_T200;1,NT4_D_then_T200;1,NT4_D_then_T400;1,NT4_D_then_T400;1,NT4_T200;1,NT4_T200;1,NT4_T400;1,NT4_T400;1,NT5_D	Pearson	1	Ttest_pvalue	8	7	7	0.875	1	0.933333333333333	Full	NCT_no2	4.34782608695652	NT4_D;NT4_D_and_T200;NT4_D_and_T400;NT4_D_then_T200;NT4_D_then_T400;NT4_T200;NT4_T400	FALSE	0.993333333333333	0.1	NT4_D_then_T400	0.933333333333333	161	Final selection for sample in full data	No	FALSE
SVD_pCMs_only2CTb	83	pearson	NoPrepr	SVD	Coefficient_of_eigenassay	1	Drug	NCT_no2	161	1	1	8.39249720850315e-17	1	1,NT4_D;1,NT4_D;1,NT4_D_and_T200;1,NT4_D_and_T200;1,NT4_D_and_T400;1,NT4_D_and_T400;1,NT4_D_then_T200;1,NT4_D_then_T200;1,NT4_D_then_T400;1,NT4_D_then_T400;1,NT4_T200;1,NT4_T200;1,NT4_T400;1,NT4_T400;1,NT5_D	Pearson	1	Ttest_pvalue	8	7	7	0.875	1	0.933333333333333	Full	NCT_no2	4.34782608695652	NT4_D;NT4_D_and_T200;NT4_D_and_T400;NT4_D_then_T200;NT4_D_then_T400;NT4_T200;NT4_T400	FALSE	0.993333333333333	0.1	NT4_D_then_T400	0.933333333333333	161	Final merge cluster for sample in full data	No	FALSE
SVD_pCMs_only2CTb	83	pearson	NoPrepr	SVD	Coefficient_of_eigenassay	1	Drug	NCT_no2	161	1	1	8.39249720850315e-17	1	1,NT4_D;1,NT4_D;1,NT4_D_and_T200;1,NT4_D_and_T200;1,NT4_D_and_T400;1,NT4_D_and_T400;1,NT4_D_then_T200;1,NT4_D_then_T200;1,NT4_D_then_T400;1,NT4_D_then_T400;1,NT4_T200;1,NT4_T200;1,NT4_T400;1,NT4_T400;1,NT5_D	Pearson	1	Ttest_pvalue	8	7	7	0.875	1	0.933333333333333	Full	NCT_no2	4.34782608695652	NT4_D;NT4_D_and_T200;NT4_D_and_T400;NT4_D_then_T200;NT4_D_then_T400;NT4_T200;NT4_T400	FALSE	0.993333333333333	0.1	NT4_T200	0.933333333333333	161	Final selection for sample in full data	No	FALSE
SVD_pCMs_only2CTb	83	pearson	NoPrepr	SVD	Coefficient_of_eigenassay	1	Drug	NCT_no2	161	1	1	8.39249720850315e-17	1	1,NT4_D;1,NT4_D;1,NT4_D_and_T200;1,NT4_D_and_T200;1,NT4_D_and_T400;1,NT4_D_and_T400;1,NT4_D_then_T200;1,NT4_D_then_T200;1,NT4_D_then_T400;1,NT4_D_then_T400;1,NT4_T200;1,NT4_T200;1,NT4_T400;1,NT4_T400;1,NT5_D	Pearson	1	Ttest_pvalue	8	7	7	0.875	1	0.933333333333333	Full	NCT_no2	4.34782608695652	NT4_D;NT4_D_and_T200;NT4_D_and_T400;NT4_D_then_T200;NT4_D_then_T400;NT4_T200;NT4_T400	FALSE	0.993333333333333	0.1	NT4_T200	0.933333333333333	161	Final merge cluster for sample in full data	No	FALSE
SVD_pCMs_only2CTb	83	pearson	NoPrepr	SVD	Coefficient_of_eigenassay	1	Drug	NCT_no2	161	1	1	8.39249720850315e-17	1	1,NT4_D;1,NT4_D;1,NT4_D_and_T200;1,NT4_D_and_T200;1,NT4_D_and_T400;1,NT4_D_and_T400;1,NT4_D_then_T200;1,NT4_D_then_T200;1,NT4_D_then_T400;1,NT4_D_then_T400;1,NT4_T200;1,NT4_T200;1,NT4_T400;1,NT4_T400;1,NT5_D	Pearson	1	Ttest_pvalue	8	7	7	0.875	1	0.933333333333333	Full	NCT_no2	4.34782608695652	NT4_D;NT4_D_and_T200;NT4_D_and_T400;NT4_D_then_T200;NT4_D_then_T400;NT4_T200;NT4_T400	FALSE	0.993333333333333	0.1	NT4_T400	0.933333333333333	161	Final selection for sample in full data	No	FALSE
SVD_pCMs_only2CTb	83	pearson	NoPrepr	SVD	Coefficient_of_eigenassay	1	Drug	NCT_no2	161	1	1	8.39249720850315e-17	1	1,NT4_D;1,NT4_D;1,NT4_D_and_T200;1,NT4_D_and_T200;1,NT4_D_and_T400;1,NT4_D_and_T400;1,NT4_D_then_T200;1,NT4_D_then_T200;1,NT4_D_then_T400;1,NT4_D_then_T400;1,NT4_T200;1,NT4_T200;1,NT4_T400;1,NT4_T400;1,NT5_D	Pearson	1	Ttest_pvalue	8	7	7	0.875	1	0.933333333333333	Full	NCT_no2	4.34782608695652	NT4_D;NT4_D_and_T200;NT4_D_and_T400;NT4_D_then_T200;NT4_D_then_T400;NT4_T200;NT4_T400	FALSE	0.993333333333333	0.1	NT4_T400	0.933333333333333	161	Final merge cluster for sample in full data	No	FALSE
SVD_pCMs_only2CTb	34	pearson	NoPrepr	SVD	Coefficient_of_eigenassay	1	Drug	NCT_no2	161	1	1	8.39249720850315e-17	1	1,NT2_D;1,NT2_D_and_T400;1,NT2_D_then_T200;1,NT2_D_then_T400;1,NT2_T200;1,NT2_T400;1,NT3_D;1,NT3_D_and_T200;1,NT3_D_and_T400;1,NT3_D_then_T200;1,NT3_D_then_T400;1,NT3_T200;1,NT3_T400;1,NT4_D;1,NT4_D;1,NT4_D_and_T200;1,NT4_D_and_T200;1,NT4_D_and_T400;1,NT4_D_and_T400;1,NT4_D_then_T200;1,NT4_D_then_T200;1,NT4_D_then_T400;1,NT4_D_then_T400;1,NT4_T200;1,NT4_T200;1,NT4_T400;1,NT4_T400;1,NT5_D;1,NT5_D;1,NT5_D_and_T200;1,NT5_D_and_T400;1,NT5_D_then_T200;1,NT5_D_then_T400;1,NT5_T200;1,NT5_T400;1,Tx1_D;1,Tx1_D_and_T200;1,Tx1_D_and_T400;1,Tx1_D_then_T200;1,Tx1_D_then_T400;1,Tx1_T200;1,Tx1_T400;1,Tx10_D;1,Tx10_D_and_T200;1,Tx10_D_and_T400;1,Tx10_D_then_T200;1,Tx10_D_then_T400;1,Tx10_T200;1,Tx10_T400;1,Tx14_D;1,Tx14_D_and_T200;1,Tx14_D_and_T400;1,Tx14_D_then_T200;1,Tx14_D_then_T400;1,Tx14_T200;1,Tx14_T400;1,Tx15_D;1,Tx15_D_and_T200;1,Tx15_D_and_T400;1,Tx15_D_then_T200;1,Tx15_D_then_T400;1,Tx15_T200;1,Tx15_T400;1,Tx16_D;1,Tx16_D_and_T200;1,Tx16_D_and_T400;1,Tx16_D_then_T200;1,Tx16_T200;1,Tx18_D;1,Tx18_D_and_T200;1,Tx18_D_and_T400;1,Tx18_D_then_T200;1,Tx18_D_then_T400;1,Tx18_T200;1,Tx18_T400;1,Tx19_D;1,Tx19_D_and_T200;1,Tx19_D_and_T400;1,Tx19_D_then_T200;1,Tx19_D_then_T400;1,Tx19_T200;1,Tx19_T400;1,Tx2_D;1,Tx2_D_and_T200;1,Tx2_D_and_T400;1,Tx2_D_then_T200;1,Tx2_D_then_T400;1,Tx2_T200;1,Tx2_T400;1,Tx20_D;1,Tx20_D_and_T400;1,Tx20_D_then_T400;1,Tx20_T200;1,Tx3_D;1,Tx3_D_and_T200;1,Tx3_D_and_T400;1,Tx3_D_then_T200;1,Tx3_D_then_T400;1,Tx3_T200;1,Tx3_T400;1,Tx9_D_and_T200;1,Tx9_D_and_T400;1,Tx9_D_then_T200;1,Tx9_D_then_T400;1,Tx9_T200;1,Tx9_T400	Pearson	1	Ttest_pvalue	8	98	8	1	0.0816326530612245	0.150943396226415	Full	NCT_no2	60.8695652173913	NT4_D;NT4_D_and_T200;NT4_D_and_T400;NT4_D_then_T200;NT4_D_then_T400;NT4_T200;NT4_T400;NT5_D	TRUE	0.915094339622642	0.1	NT5_D	0.933333333333333	161	Final selection for sample in full data	No	FALSE
SVD_pCMs_only2CTb	34	pearson	NoPrepr	SVD	Coefficient_of_eigenassay	1	Drug	NCT_no2	161	1	1	8.39249720850315e-17	1	1,NT2_D;1,NT2_D_and_T400;1,NT2_D_then_T200;1,NT2_D_then_T400;1,NT2_T200;1,NT2_T400;1,NT3_D;1,NT3_D_and_T200;1,NT3_D_and_T400;1,NT3_D_then_T200;1,NT3_D_then_T400;1,NT3_T200;1,NT3_T400;1,NT4_D;1,NT4_D;1,NT4_D_and_T200;1,NT4_D_and_T200;1,NT4_D_and_T400;1,NT4_D_and_T400;1,NT4_D_then_T200;1,NT4_D_then_T200;1,NT4_D_then_T400;1,NT4_D_then_T400;1,NT4_T200;1,NT4_T200;1,NT4_T400;1,NT4_T400;1,NT5_D;1,NT5_D;1,NT5_D_and_T200;1,NT5_D_and_T400;1,NT5_D_then_T200;1,NT5_D_then_T400;1,NT5_T200;1,NT5_T400;1,Tx1_D;1,Tx1_D_and_T200;1,Tx1_D_and_T400;1,Tx1_D_then_T200;1,Tx1_D_then_T400;1,Tx1_T200;1,Tx1_T400;1,Tx10_D;1,Tx10_D_and_T200;1,Tx10_D_and_T400;1,Tx10_D_then_T200;1,Tx10_D_then_T400;1,Tx10_T200;1,Tx10_T400;1,Tx14_D;1,Tx14_D_and_T200;1,Tx14_D_and_T400;1,Tx14_D_then_T200;1,Tx14_D_then_T400;1,Tx14_T200;1,Tx14_T400;1,Tx15_D;1,Tx15_D_and_T200;1,Tx15_D_and_T400;1,Tx15_D_then_T200;1,Tx15_D_then_T400;1,Tx15_T200;1,Tx15_T400;1,Tx16_D;1,Tx16_D_and_T200;1,Tx16_D_and_T400;1,Tx16_D_then_T200;1,Tx16_T200;1,Tx18_D;1,Tx18_D_and_T200;1,Tx18_D_and_T400;1,Tx18_D_then_T200;1,Tx18_D_then_T400;1,Tx18_T200;1,Tx18_T400;1,Tx19_D;1,Tx19_D_and_T200;1,Tx19_D_and_T400;1,Tx19_D_then_T200;1,Tx19_D_then_T400;1,Tx19_T200;1,Tx19_T400;1,Tx2_D;1,Tx2_D_and_T200;1,Tx2_D_and_T400;1,Tx2_D_then_T200;1,Tx2_D_then_T400;1,Tx2_T200;1,Tx2_T400;1,Tx20_D;1,Tx20_D_and_T400;1,Tx20_D_then_T400;1,Tx20_T200;1,Tx3_D;1,Tx3_D_and_T200;1,Tx3_D_and_T400;1,Tx3_D_then_T200;1,Tx3_D_then_T400;1,Tx3_T200;1,Tx3_T400;1,Tx9_D_and_T200;1,Tx9_D_and_T400;1,Tx9_D_then_T200;1,Tx9_D_then_T400;1,Tx9_T200;1,Tx9_T400	Pearson	1	Ttest_pvalue	8	98	8	1	0.0816326530612245	0.150943396226415	Full	NCT_no2	60.8695652173913	NT4_D;NT4_D_and_T200;NT4_D_and_T400;NT4_D_then_T200;NT4_D_then_T400;NT4_T200;NT4_T400;NT5_D	TRUE	0.915094339622642	0.1	NT5_D	0.933333333333333	161	Final merge cluster for sample in full data	No	FALSE
SVD_pCMs_only2CTb	141	pearson	NoPrepr	SVD	Coefficient_of_eigenassay	1	Drug	NCT_no3	161	1	1	7.0216669371534e-17	1	1,NT5_D_and_T200;1,NT5_D_and_T200;1,NT5_D_and_T400;1,NT5_D_then_T200;1,NT5_D_then_T200;1,NT5_D_then_T400;1,NT5_D_then_T400;1,NT5_T200;1,NT5_T200;1,NT5_T400;1,NT5_T400	Pearson	1	Ttest_pvalue	6	5	5	0.833333333333333	1	0.909090909090909	Full	NCT_no3	3.1055900621118	NT5_D_and_T200;NT5_D_then_T200;NT5_D_then_T400;NT5_T200;NT5_T400	FALSE	0.990909090909091	0.1		0.909090909090909	161	Final selection in full data	No	FALSE
SVD_pCMs_only2CTb	141	pearson	NoPrepr	SVD	Coefficient_of_eigenassay	1	Drug	NCT_no3	161	1	1	7.0216669371534e-17	1	1,NT5_D_and_T200;1,NT5_D_and_T200;1,NT5_D_and_T400;1,NT5_D_then_T200;1,NT5_D_then_T200;1,NT5_D_then_T400;1,NT5_D_then_T400;1,NT5_T200;1,NT5_T200;1,NT5_T400;1,NT5_T400	Pearson	1	Ttest_pvalue	6	5	5	0.833333333333333	1	0.909090909090909	Full	NCT_no3	3.1055900621118	NT5_D_and_T200;NT5_D_then_T200;NT5_D_then_T400;NT5_T200;NT5_T400	FALSE	0.990909090909091	0.1	NT5_D_and_T200	0.909090909090909	161	Final selection for sample in full data	No	FALSE
SVD_pCMs_only2CTb	141	pearson	NoPrepr	SVD	Coefficient_of_eigenassay	1	Drug	NCT_no3	161	1	1	7.0216669371534e-17	1	1,NT5_D_and_T200;1,NT5_D_and_T200;1,NT5_D_and_T400;1,NT5_D_then_T200;1,NT5_D_then_T200;1,NT5_D_then_T400;1,NT5_D_then_T400;1,NT5_T200;1,NT5_T200;1,NT5_T400;1,NT5_T400	Pearson	1	Ttest_pvalue	6	5	5	0.833333333333333	1	0.909090909090909	Full	NCT_no3	3.1055900621118	NT5_D_and_T200;NT5_D_then_T200;NT5_D_then_T400;NT5_T200;NT5_T400	FALSE	0.990909090909091	0.1	NT5_D_and_T200	0.909090909090909	161	Final merge cluster for sample in full data	No	FALSE
SVD_pCMs_only2CTb	141	pearson	NoPrepr	SVD	Coefficient_of_eigenassay	1	Drug	NCT_no3	161	1	1	7.0216669371534e-17	1	1,NT5_D_and_T200;1,NT5_D_and_T200;1,NT5_D_and_T400;1,NT5_D_then_T200;1,NT5_D_then_T200;1,NT5_D_then_T400;1,NT5_D_then_T400;1,NT5_T200;1,NT5_T200;1,NT5_T400;1,NT5_T400	Pearson	1	Ttest_pvalue	6	5	5	0.833333333333333	1	0.909090909090909	Full	NCT_no3	3.1055900621118	NT5_D_and_T200;NT5_D_then_T200;NT5_D_then_T400;NT5_T200;NT5_T400	FALSE	0.990909090909091	0.1	NT5_D_then_T200	0.909090909090909	161	Final selection for sample in full data	No	FALSE
SVD_pCMs_only2CTb	141	pearson	NoPrepr	SVD	Coefficient_of_eigenassay	1	Drug	NCT_no3	161	1	1	7.0216669371534e-17	1	1,NT5_D_and_T200;1,NT5_D_and_T200;1,NT5_D_and_T400;1,NT5_D_then_T200;1,NT5_D_then_T200;1,NT5_D_then_T400;1,NT5_D_then_T400;1,NT5_T200;1,NT5_T200;1,NT5_T400;1,NT5_T400	Pearson	1	Ttest_pvalue	6	5	5	0.833333333333333	1	0.909090909090909	Full	NCT_no3	3.1055900621118	NT5_D_and_T200;NT5_D_then_T200;NT5_D_then_T400;NT5_T200;NT5_T400	FALSE	0.990909090909091	0.1	NT5_D_then_T200	0.909090909090909	161	Final merge cluster for sample in full data	No	FALSE
SVD_pCMs_only2CTb	141	pearson	NoPrepr	SVD	Coefficient_of_eigenassay	1	Drug	NCT_no3	161	1	1	7.0216669371534e-17	1	1,NT5_D_and_T200;1,NT5_D_and_T200;1,NT5_D_and_T400;1,NT5_D_then_T200;1,NT5_D_then_T200;1,NT5_D_then_T400;1,NT5_D_then_T400;1,NT5_T200;1,NT5_T200;1,NT5_T400;1,NT5_T400	Pearson	1	Ttest_pvalue	6	5	5	0.833333333333333	1	0.909090909090909	Full	NCT_no3	3.1055900621118	NT5_D_and_T200;NT5_D_then_T200;NT5_D_then_T400;NT5_T200;NT5_T400	FALSE	0.990909090909091	0.1	NT5_D_then_T400	0.909090909090909	161	Final selection for sample in full data	No	FALSE
SVD_pCMs_only2CTb	141	pearson	NoPrepr	SVD	Coefficient_of_eigenassay	1	Drug	NCT_no3	161	1	1	7.0216669371534e-17	1	1,NT5_D_and_T200;1,NT5_D_and_T200;1,NT5_D_and_T400;1,NT5_D_then_T200;1,NT5_D_then_T200;1,NT5_D_then_T400;1,NT5_D_then_T400;1,NT5_T200;1,NT5_T200;1,NT5_T400;1,NT5_T400	Pearson	1	Ttest_pvalue	6	5	5	0.833333333333333	1	0.909090909090909	Full	NCT_no3	3.1055900621118	NT5_D_and_T200;NT5_D_then_T200;NT5_D_then_T400;NT5_T200;NT5_T400	FALSE	0.990909090909091	0.1	NT5_D_then_T400	0.909090909090909	161	Final merge cluster for sample in full data	No	FALSE
SVD_pCMs_only2CTb	141	pearson	NoPrepr	SVD	Coefficient_of_eigenassay	1	Drug	NCT_no3	161	1	1	7.0216669371534e-17	1	1,NT5_D_and_T200;1,NT5_D_and_T200;1,NT5_D_and_T400;1,NT5_D_then_T200;1,NT5_D_then_T200;1,NT5_D_then_T400;1,NT5_D_then_T400;1,NT5_T200;1,NT5_T200;1,NT5_T400;1,NT5_T400	Pearson	1	Ttest_pvalue	6	5	5	0.833333333333333	1	0.909090909090909	Full	NCT_no3	3.1055900621118	NT5_D_and_T200;NT5_D_then_T200;NT5_D_then_T400;NT5_T200;NT5_T400	FALSE	0.990909090909091	0.1	NT5_T200	0.909090909090909	161	Final selection for sample in full data	No	FALSE
SVD_pCMs_only2CTb	141	pearson	NoPrepr	SVD	Coefficient_of_eigenassay	1	Drug	NCT_no3	161	1	1	7.0216669371534e-17	1	1,NT5_D_and_T200;1,NT5_D_and_T200;1,NT5_D_and_T400;1,NT5_D_then_T200;1,NT5_D_then_T200;1,NT5_D_then_T400;1,NT5_D_then_T400;1,NT5_T200;1,NT5_T200;1,NT5_T400;1,NT5_T400	Pearson	1	Ttest_pvalue	6	5	5	0.833333333333333	1	0.909090909090909	Full	NCT_no3	3.1055900621118	NT5_D_and_T200;NT5_D_then_T200;NT5_D_then_T400;NT5_T200;NT5_T400	FALSE	0.990909090909091	0.1	NT5_T200	0.909090909090909	161	Final merge cluster for sample in full data	No	FALSE
SVD_pCMs_only2CTb	141	pearson	NoPrepr	SVD	Coefficient_of_eigenassay	1	Drug	NCT_no3	161	1	1	7.0216669371534e-17	1	1,NT5_D_and_T200;1,NT5_D_and_T200;1,NT5_D_and_T400;1,NT5_D_then_T200;1,NT5_D_then_T200;1,NT5_D_then_T400;1,NT5_D_then_T400;1,NT5_T200;1,NT5_T200;1,NT5_T400;1,NT5_T400	Pearson	1	Ttest_pvalue	6	5	5	0.833333333333333	1	0.909090909090909	Full	NCT_no3	3.1055900621118	NT5_D_and_T200;NT5_D_then_T200;NT5_D_then_T400;NT5_T200;NT5_T400	FALSE	0.990909090909091	0.1	NT5_T400	0.909090909090909	161	Final selection for sample in full data	No	FALSE
SVD_pCMs_only2CTb	141	pearson	NoPrepr	SVD	Coefficient_of_eigenassay	1	Drug	NCT_no3	161	1	1	7.0216669371534e-17	1	1,NT5_D_and_T200;1,NT5_D_and_T200;1,NT5_D_and_T400;1,NT5_D_then_T200;1,NT5_D_then_T200;1,NT5_D_then_T400;1,NT5_D_then_T400;1,NT5_T200;1,NT5_T200;1,NT5_T400;1,NT5_T400	Pearson	1	Ttest_pvalue	6	5	5	0.833333333333333	1	0.909090909090909	Full	NCT_no3	3.1055900621118	NT5_D_and_T200;NT5_D_then_T200;NT5_D_then_T400;NT5_T200;NT5_T400	FALSE	0.990909090909091	0.1	NT5_T400	0.909090909090909	161	Final merge cluster for sample in full data	No	FALSE
SVD_pCMs_only2CTb	138	pearson	NoPrepr	SVD	Coefficient_of_eigenassay	1	Drug	NCT_no3	161	1	1	7.0216669371534e-17	1	1,NT2_D;1,NT2_D_and_T400;1,NT2_D_then_T200;1,NT2_D_then_T400;1,NT2_T200;1,NT2_T400;1,NT3_D_and_T200;1,NT3_D_then_T200;1,NT3_D_then_T400;1,NT5_D_and_T200;1,NT5_D_and_T200;1,NT5_D_and_T400;1,NT5_D_and_T400;1,NT5_D_then_T200;1,NT5_D_then_T200;1,NT5_D_then_T400;1,NT5_D_then_T400;1,NT5_T200;1,NT5_T200;1,NT5_T400;1,NT5_T400;1,Tx1_D;1,Tx1_D_and_T200;1,Tx1_D_and_T400;1,Tx1_D_then_T200;1,Tx1_D_then_T400;1,Tx1_T200;1,Tx1_T400;1,Tx10_D;1,Tx10_D_and_T200;1,Tx10_D_and_T400;1,Tx10_D_then_T200;1,Tx10_D_then_T400;1,Tx10_T200;1,Tx10_T400;1,Tx16_D;1,Tx16_D_and_T200;1,Tx16_D_and_T400;1,Tx16_D_then_T200;1,Tx16_T200;1,Tx2_D;1,Tx2_D_and_T200;1,Tx2_D_and_T400;1,Tx2_D_then_T200;1,Tx2_D_then_T400;1,Tx2_T400;1,Tx20_D_then_T400;1,Tx9_D_and_T400;1,Tx9_D_then_T200;1,Tx9_D_then_T400;1,Tx9_T200;1,Tx9_T400	Pearson	1	Ttest_pvalue	6	46	6	1	0.130434782608696	0.230769230769231	Full	NCT_no3	28.5714285714286	NT5_D_and_T200;NT5_D_and_T400;NT5_D_then_T200;NT5_D_then_T400;NT5_T200;NT5_T400	FALSE	0.923076923076923	0.1	NT5_D_and_T400	0.909090909090909	161	Final selection for sample in full data	No	FALSE
SVD_pCMs_only2CTb	138	pearson	NoPrepr	SVD	Coefficient_of_eigenassay	1	Drug	NCT_no3	161	1	1	7.0216669371534e-17	1	1,NT2_D;1,NT2_D_and_T400;1,NT2_D_then_T200;1,NT2_D_then_T400;1,NT2_T200;1,NT2_T400;1,NT3_D_and_T200;1,NT3_D_then_T200;1,NT3_D_then_T400;1,NT5_D_and_T200;1,NT5_D_and_T200;1,NT5_D_and_T400;1,NT5_D_and_T400;1,NT5_D_then_T200;1,NT5_D_then_T200;1,NT5_D_then_T400;1,NT5_D_then_T400;1,NT5_T200;1,NT5_T200;1,NT5_T400;1,NT5_T400;1,Tx1_D;1,Tx1_D_and_T200;1,Tx1_D_and_T400;1,Tx1_D_then_T200;1,Tx1_D_then_T400;1,Tx1_T200;1,Tx1_T400;1,Tx10_D;1,Tx10_D_and_T200;1,Tx10_D_and_T400;1,Tx10_D_then_T200;1,Tx10_D_then_T400;1,Tx10_T200;1,Tx10_T400;1,Tx16_D;1,Tx16_D_and_T200;1,Tx16_D_and_T400;1,Tx16_D_then_T200;1,Tx16_T200;1,Tx2_D;1,Tx2_D_and_T200;1,Tx2_D_and_T400;1,Tx2_D_then_T200;1,Tx2_D_then_T400;1,Tx2_T400;1,Tx20_D_then_T400;1,Tx9_D_and_T400;1,Tx9_D_then_T200;1,Tx9_D_then_T400;1,Tx9_T200;1,Tx9_T400	Pearson	1	Ttest_pvalue	6	46	6	1	0.130434782608696	0.230769230769231	Full	NCT_no3	28.5714285714286	NT5_D_and_T200;NT5_D_and_T400;NT5_D_then_T200;NT5_D_then_T400;NT5_T200;NT5_T400	FALSE	0.923076923076923	0.1	NT5_D_and_T400	0.909090909090909	161	Final merge cluster for sample in full data	No	FALSE
SVD_pCMs_only2CTb	92	pearson	NoPrepr	SVD	Coefficient_of_eigenassay	1	Drug	PRCT	158	0.986330595393354	0.99659388380007	0.0075759106564842	0.999379407353284	0.950219868535208,Tx1_T200;0.950219868535208,Tx20_T400;0.963101760058904,Tx2_D_and_T200;0.963101760058904,Tx3_D_and_T200;0.978595148957209,Tx1_D_then_T400;0.978595148957209,Tx2_T400;0.983695814610243,Tx13_T200;0.983695814610243,Tx16_D;0.98764910895209,Tx1_D;0.98764910895209,Tx12_T200;0.987746619084893,NT5_T400;0.987746619084893,Tx20_T200;0.989697392847402,Tx10_D_and_T400;0.989697392847402,Tx3_D_then_T400;0.990561011419477,NT2_T200;0.990561011419477,Tx15_T400;0.991833713677751,Tx16_D_and_T400;0.991833713677751,Tx2_D_and_T400;0.992943095305151,Tx3_D_and_T400;0.992943095305151,Tx9_D_and_T200;0.992950166283311,NT5_D_and_T400;0.992950166283311,Tx15_D_and_T400;0.993221445703467,Tx12_D_then_T400;0.993221445703467,Tx9_T200;0.993367579112442,Tx10_D_and_T200;0.993367579112442,Tx3_D_then_T200;0.99406850781135,Tx12_D_then_T200;0.99406850781135,Tx3_T400;0.994532849753918,Tx10_T400;0.994532849753918,Tx6_T200;0.995007364484748,Tx15_D;0.995158466430783,Tx1_D_then_T200;0.995158466430783,Tx19_T400;0.995933289866332,Tx19_D_then_T400;0.995933289866332,Tx6_D_then_T400;0.996806590432543,Tx14_T200;0.996806590432543,Tx2_D;0.996998821936299,NT2_D;0.996998821936299,Tx10_T200;0.997035558384178,Tx15_T200;0.997035558384178,Tx3_D;0.997255714160044,Tx14_D;0.997410472894669,Tx13_T400;0.997410472894669,Tx19_D;0.997448587400517,Tx9_D_and_T400;0.997448587400517,Tx9_D_and_T400;0.99750760576296,NT2_T400;0.99750760576296,Tx16_T200;0.997596059343435,Tx16_T200;0.997596059343435,Tx6_T400;0.9980583288075,Tx13_D_and_T200;0.9980583288075,Tx9_D_then_T400;0.998406658108047,Tx1_D_and_T200;0.998406658108047,Tx16_D_and_T200;0.99841547164532,NT3_T400;0.99841547164532,Tx19_T400;0.99870138739363,Tx16_D_and_T200;0.99870138739363,Tx2_D_and_T200;0.998770082357454,Tx16_D_then_T400;0.998770082357454,Tx3_D_then_T400;0.998826672921371,Tx10_D;0.998871660164107,Tx10_D_then_T400;0.998871660164107,Tx20_D_then_T200;0.998979297891908,Tx2_D_then_T200;0.998979297891908,Tx9_D_then_T200;0.999080622356678,Tx1_D_then_T400;0.999080622356678,Tx2_D_then_T200;0.999092575696959,Tx12_D;0.999108165931645,Tx13_D_then_T200;0.999108165931645,Tx9_T400;0.99916238816297,Tx3_D_and_T200;0.99916238816297,Tx6_D_and_T400;0.999218651565984,NT3_D_and_T400;0.999218651565984,Tx14_D_and_T400;0.999291938162664,NT3_D_and_T200;0.999291938162664,Tx14_D_and_T200;0.999379407353284,Tx16_T400;0.999379407353284,Tx9_T200;0.9994120275484,Tx3_D;0.999431479408215,Tx9_D;0.999464165490026,Tx2_D_and_T400;0.999464165490026,Tx3_D_and_T400;0.999471065180822,Tx6_D;0.999516244882775,Tx10_D_and_T200;0.999516244882775,Tx19_D_and_T200;0.999616558066632,Tx13_D;0.999660249759088,NT3_D_then_T400;0.999660249759088,Tx15_D_then_T200;0.999688506633792,Tx1_T400;0.99969899071225,Tx1_T200;0.999723458156063,Tx12_D_and_T400;0.999723458156063,Tx9_D_then_T200;0.999732628646103,NT2_D_then_T200;0.999732628646103,Tx13_D_then_T400;0.99973612232959,Tx1_T400;0.99973612232959,Tx3_T200;0.999739389514659,NT5_D_then_T200;0.999739389514659,Tx15_D_then_T400;0.999742548785367,Tx2_D_then_T400;0.999742548785367,Tx9_D_then_T400;0.999744340504353,Tx20_D_and_T400;0.999744340504353,Tx6_D_and_T200;0.999781215180529,Tx14_T400;0.999781215180529,Tx20_D;0.999797126649633,Tx19_D_and_T400;0.999797126649633,Tx20_D_and_T400;0.999810292629451,Tx19_D_and_T200;0.999810292629451,Tx20_D_and_T200;0.99981354752565,Tx16_D;0.999818405770181,Tx10_D_then_T200;0.999818405770181,Tx2_D_then_T400;0.999856620743513,Tx1_D;0.999875900423157,NT5_T200;0.999875900423157,Tx2_T200;0.999883617230997,Tx19_T200;0.999883617230997,Tx9_T400;0.999906199884848,Tx10_D_then_T200;0.999906199884848,Tx20_T200;0.99992748475599,Tx10_T200;0.99992748475599,Tx3_T400;0.999930373245048,Tx10_D_then_T400;0.999930373245048,Tx3_T200;0.999945456750831,Tx19_D_then_T200;0.999945456750831,Tx6_D_then_T200;0.999945857510235,Tx16_D_then_T200;0.999945857510235,Tx3_D_then_T200;0.999947431290119,NT3_D_then_T200;0.999947431290119,Tx14_D_then_T400;0.99995069743744,NT2_D_and_T400;0.99995069743744,Tx13_D_and_T400;0.999951495957559,Tx10_D_and_T400;0.999951495957559,Tx19_D_and_T400;0.999952997296708,Tx1_D_then_T200;0.999952997296708,Tx16_D_then_T400;0.999974046220198,NT3_D;0.999974046220198,Tx10_T400;0.999980944671084,NT5_D_then_T400;0.999980944671084,Tx16_D_then_T200;0.999986472040056,NT3_T200;0.999986472040056,Tx16_T400;0.999993768472702,Tx1_D_and_T200;0.999993768472702,Tx20_D_then_T400;0.999996852181407,Tx1_D_and_T400;0.999996852181407,Tx16_D_and_T400;0.999997275777547,Tx10_D;0.999997275777547,Tx12_T400;0.999997657312257,NT2_D_then_T400;0.999997657312257,Tx14_D_then_T200;0.999999153501552,NT5_D_and_T200;0.999999153501552,Tx15_D_and_T200	Pearson	1	Ttest_pvalue	81	69	41	0.506172839506173	0.594202898550725	0.546666666666667	Full	PRCT	42.8571428571429	Tx1_D;Tx1_D_and_T200;Tx1_D_then_T200;Tx1_D_then_T400;Tx1_T200;Tx1_T400;Tx10_D;Tx10_D_and_T200;Tx10_D_and_T400;Tx10_D_then_T200;Tx10_D_then_T400;Tx10_T200;Tx10_T400;Tx16_D;Tx16_D_and_T200;Tx16_D_and_T400;Tx16_D_then_T200;Tx16_D_then_T400;Tx16_T200;Tx16_T400;Tx19_D_and_T200;Tx19_D_and_T400;Tx19_T400;Tx2_D_and_T200;Tx2_D_and_T400;Tx2_D_then_T200;Tx2_D_then_T400;Tx20_D_and_T400;Tx20_T200;Tx3_D;Tx3_D_and_T200;Tx3_D_and_T400;Tx3_D_then_T200;Tx3_D_then_T400;Tx3_T200;Tx3_T400;Tx9_D_and_T400;Tx9_D_then_T200;Tx9_D_then_T400;Tx9_T200;Tx9_T400	FALSE	0.954108133284622	0.1		0.527027027027027	161	Final selection in full data	No	FALSE
SVD_pCMs_only2CTb	1	pearson	NoPrepr	SVD	Coefficient_of_eigenassay	1	Drug	PRCT	158	0.986330595393354	0.99659388380007	0.0075759106564842	0.999379407353284	0.950219868535208,Tx13_T200;0.950219868535208,Tx18_D_then_T400;0.950219868535208,Tx2_D;0.963101760058904,Tx14_D_and_T400;0.963101760058904,Tx19_D_and_T400;0.963101760058904,Tx7_T200;0.978595148957209,NT1_T200;0.978595148957209,Tx19_T400;0.978595148957209,Tx3_D_then_T400;0.983695814610243,NT5_D;0.983695814610243,Tx13_D_then_T200;0.983695814610243,Tx15_D;0.98764910895209,NT3_D;0.98764910895209,Tx12_D_then_T200;0.98764910895209,Tx13_D;0.987746619084893,Tx12_T400;0.987746619084893,Tx18_D_then_T200;0.987746619084893,Tx19_D;0.989697392847402,Tx10_D_and_T400;0.989697392847402,Tx17_T200;0.989697392847402,Tx2_D_then_T200;0.990561011419477,Tx1_T200;0.990561011419477,Tx14_D;0.990561011419477,Tx15_D_then_T400;0.991833713677751,Tx13_D_and_T200;0.991833713677751,Tx18_D_and_T200;0.991833713677751,Tx4_T400;0.992943095305151,Tx16_D_and_T400;0.992943095305151,Tx20_D_and_T400;0.992943095305151,Tx9_T200;0.992950166283311,Tx15_D_and_T200;0.992950166283311,Tx2_T400;0.992950166283311,Tx9_D_then_T200;0.993221445703467,NT3_T200;0.993221445703467,Tx3_T200;0.993221445703467,Tx6_D_then_T400;0.993367579112442,Tx10_D_and_T200;0.993367579112442,Tx16_D_then_T400;0.993367579112442,Tx16_T400;0.99406850781135,NT2_T400;0.99406850781135,Tx20_T400;0.99406850781135,Tx6_D_then_T200;0.994532849753918,Tx14_T400;0.994532849753918,Tx2_D_then_T200;0.994532849753918,Tx4_D;0.995007364484748,NT3_D_then_T400;0.995007364484748,Tx3_D_and_T200;0.995007364484748,Tx7_D_and_T200;0.995158466430783,Tx16_T400;0.995158466430783,Tx3_D_then_T200;0.995158466430783,Tx9_D;0.995933289866332,NT5_D_and_T200;0.995933289866332,Tx14_D_then_T400;0.995933289866332,Tx14_T400;0.996806590432543,Tx10_D;0.996806590432543,Tx14_D_then_T200;0.996806590432543,Tx3_D;0.996998821936299,NT1_D;0.996998821936299,Tx10_D;0.996998821936299,Tx10_D_then_T200;0.997035558384178,Tx13_D;0.997035558384178,Tx15_D_then_T200;0.997035558384178,Tx9_D;0.997255714160044,NT3_D_then_T200;0.997255714160044,Tx20_D_and_T400;0.997255714160044,Tx6_D_and_T400;0.997410472894669,Tx1_D;0.997410472894669,Tx13_D_then_T400;0.997410472894669,Tx16_D;0.997448587400517,Tx19_D_and_T200;0.997448587400517,Tx3_D_and_T200;0.997448587400517,Tx9_T400;0.99750760576296,Tx1_T400;0.99750760576296,Tx15_D;0.99750760576296,Tx16_D_then_T200;0.997596059343435,Tx15_T200;0.997596059343435,Tx2_D_then_T400;0.997596059343435,Tx6_D;0.9980583288075,Tx12_D_and_T400;0.9980583288075,Tx18_T200;0.9980583288075,Tx20_D_then_T200;0.998406658108047,Tx15_D_and_T400;0.998406658108047,Tx20_T200;0.998406658108047,Tx9_D_then_T400;0.99841547164532,Tx10_T400;0.99841547164532,Tx17_D;0.99841547164532,Tx17_D_then_T200;0.99870138739363,Tx12_D_and_T400;0.99870138739363,Tx17_D_and_T400;0.99870138739363,Tx4_T200;0.998770082357454,NT4_D_and_T200;0.998770082357454,Tx13_D_then_T400;0.998770082357454,Tx13_T400;0.998826672921371,NT1_D_then_T400;0.998826672921371,Tx2_D_and_T200;0.998826672921371,Tx4_D_and_T200;0.998871660164107,NT3_D_and_T200;0.998871660164107,Tx12_D_then_T400;0.998871660164107,Tx12_T400;0.998979297891908,NT5_D_and_T400;0.998979297891908,Tx15_D_then_T200;0.998979297891908,Tx15_T200;0.999080622356678,NT2_D_and_T200;0.999080622356678,Tx10_D_then_T400;0.999080622356678,Tx10_T400;0.999092575696959,NT2_D_then_T200;0.999092575696959,Tx2_D_and_T400;0.999092575696959,Tx4_D_and_T400;0.999108165931645,NT3_T400;0.999108165931645,Tx3_T400;0.999108165931645,Tx7_D_then_T200;0.99916238816297,Tx16_D_and_T200;0.99916238816297,Tx20_D_and_T200;0.99916238816297,Tx8_T400;0.999218651565984,Tx14_D_and_T200;0.999218651565984,Tx19_T400;0.999218651565984,Tx6_D_then_T200;0.999291938162664,Tx13_D_and_T400;0.999291938162664,Tx19_T200;0.999291938162664,Tx3_D_then_T400;0.999379407353284,Tx15_T400;0.999379407353284,Tx20_D_then_T200;0.999379407353284,Tx7_D;0.9994120275484,NT4_D_then_T400;0.9994120275484,Tx6_D_and_T200;0.9994120275484,Tx8_D_and_T200;0.999431479408215,NT5_D_then_T400;0.999431479408215,Tx9_D_and_T200;0.999431479408215,Tx9_D_and_T200;0.999464165490026,Tx15_D_and_T200;0.999464165490026,Tx2_D_and_T200;0.999464165490026,Tx7_T400;0.999471065180822,NT5_D_then_T200;0.999471065180822,Tx6_D_and_T400;0.999471065180822,Tx8_D_and_T400;0.999516244882775,Tx10_D_and_T200;0.999516244882775,Tx16_D_and_T400;0.999516244882775,Tx3_T200;0.999616558066632,NT2_D_then_T400;0.999616558066632,Tx20_D_and_T200;0.999616558066632,Tx6_D_and_T200;0.999660249759088,NT5_T400;0.999660249759088,Tx9_D_then_T200;0.999660249759088,Tx9_T400;0.999688506633792,Tx1_D;0.999688506633792,Tx1_D_then_T400;0.99969899071225,Tx1_D_then_T200;0.99969899071225,Tx9_D_and_T400;0.99969899071225,Tx9_D_and_T400;0.999723458156063,Tx12_D_and_T200;0.999723458156063,Tx17_T400;0.999723458156063,Tx2_D_then_T400;0.999732628646103,NT4_T200;0.999732628646103,Tx6_T200;0.999732628646103,Tx7_D_then_T400;0.99973612232959,Tx13_T400;0.99973612232959,Tx19_D_then_T200;0.99973612232959,Tx20_D;0.999739389514659,Tx1_D_then_T200;0.999739389514659,Tx1_T200;0.999739389514659,Tx9_D_then_T400;0.999742548785367,Tx1_D_and_T200;0.999742548785367,Tx15_D_then_T400;0.999742548785367,Tx15_T400;0.999744340504353,Tx15_D_and_T400;0.999744340504353,Tx2_D_and_T400;0.999744340504353,Tx8_T200;0.999781215180529,Tx12_D;0.999781215180529,Tx14_D_then_T400;0.999781215180529,Tx6_D;0.999797126649633,Tx14_D_and_T200;0.999797126649633,Tx19_D_and_T200;0.999797126649633,Tx6_T400;0.999810292629451,Tx13_D_and_T400;0.999810292629451,Tx18_D_and_T400;0.999810292629451,Tx6_T200;0.99981354752565,NT4_D_then_T200;0.99981354752565,Tx3_D_and_T400;0.99981354752565,Tx7_D_and_T400;0.999818405770181,NT2_D_and_T400;0.999818405770181,Tx12_D_then_T200;0.999818405770181,Tx12_T200;0.999856620743513,NT1_D_then_T200;0.999856620743513,Tx19_D_and_T400;0.999856620743513,Tx3_D_and_T400;0.999875900423157,Tx12_T200;0.999875900423157,Tx17_D_then_T400;0.999875900423157,Tx18_D;0.999883617230997,Tx16_T200;0.999883617230997,Tx20_D_then_T400;0.999883617230997,Tx8_D;0.999906199884848,NT1_T400;0.999906199884848,Tx2_T200;0.999906199884848,Tx4_D_then_T200;0.99992748475599,Tx14_T200;0.99992748475599,Tx19_D_then_T400;0.99992748475599,Tx3_D;0.999930373245048,NT2_T200;0.999930373245048,Tx20_T200;0.999930373245048,Tx4_D_then_T400;0.999945456750831,NT4_D_and_T400;0.999945456750831,Tx14_D_then_T200;0.999945456750831,Tx14_T200;0.999945857510235,NT3_D_and_T400;0.999945857510235,Tx13_D_then_T200;0.999945857510235,Tx13_T200;0.999947431290119,NT5_T200;0.999947431290119,Tx8_D_then_T400;0.999947431290119,Tx9_T200;0.99995069743744,Tx13_D_and_T200;0.99995069743744,Tx18_T400;0.99995069743744,Tx3_D_then_T200;0.999951495957559,Tx10_D_and_T400;0.999951495957559,Tx17_D_and_T200;0.999951495957559,Tx3_T400;0.999952997296708,NT1_D_and_T400;0.999952997296708,Tx10_D_then_T200;0.999952997296708,Tx10_T200;0.999974046220198,NT2_D;0.999974046220198,Tx10_D_then_T400;0.999974046220198,Tx12_D;0.999980944671084,NT1_D_and_T200;0.999980944671084,Tx1_D_then_T400;0.999980944671084,Tx1_T400;0.999986472040056,Tx10_T200;0.999986472040056,Tx16_D;0.999986472040056,Tx16_D_then_T400;0.999993768472702,Tx1_D_and_T400;0.999993768472702,Tx16_D_then_T200;0.999993768472702,Tx16_T200;0.999996852181407,Tx1_D_and_T200;0.999996852181407,Tx16_D_and_T200;0.999996852181407,Tx20_T400;0.999997275777547,NT4_D;0.999997275777547,Tx12_D_then_T400;0.999997275777547,Tx14_D;0.999997657312257,NT4_T400;0.999997657312257,Tx6_T400;0.999997657312257,Tx8_D_then_T200;0.999999153501552,Tx14_D_and_T400;0.999999153501552,Tx2_T200;0.999999153501552,Tx6_D_then_T400	Pearson	1	Ttest_pvalue	81	161	81	1	0.503105590062112	0.669421487603306	Full	PRCT	100	Tx1_D;Tx1_D_and_T200;Tx1_D_then_T200;Tx1_D_then_T400;Tx1_T200;Tx1_T400;Tx10_D;Tx10_D_and_T200;Tx10_D_and_T400;Tx10_D_then_T200;Tx10_D_then_T400;Tx10_T200;Tx10_T400;Tx12_D;Tx12_D_and_T400;Tx12_D_then_T200;Tx12_D_then_T400;Tx12_T200;Tx12_T400;Tx13_D;Tx13_D_and_T200;Tx13_D_and_T400;Tx13_D_then_T200;Tx13_D_then_T400;Tx13_T200;Tx13_T400;Tx14_D;Tx14_D_and_T200;Tx14_D_and_T400;Tx14_D_then_T200;Tx14_D_then_T400;Tx14_T200;Tx14_T400;Tx15_D;Tx15_D_and_T200;Tx15_D_and_T400;Tx15_D_then_T200;Tx15_D_then_T400;Tx15_T200;Tx15_T400;Tx16_D;Tx16_D_and_T200;Tx16_D_and_T400;Tx16_D_then_T200;Tx16_D_then_T400;Tx16_T200;Tx16_T400;Tx19_D_and_T200;Tx19_D_and_T400;Tx19_T400;Tx2_D_and_T200;Tx2_D_and_T400;Tx2_D_then_T200;Tx2_D_then_T400;Tx2_T200;Tx20_D_and_T200;Tx20_D_and_T400;Tx20_D_then_T200;Tx20_T200;Tx20_T400;Tx3_D;Tx3_D_and_T200;Tx3_D_and_T400;Tx3_D_then_T200;Tx3_D_then_T400;Tx3_T200;Tx3_T400;Tx6_D;Tx6_D_and_T200;Tx6_D_and_T400;Tx6_D_then_T200;Tx6_D_then_T400;Tx6_T200;Tx6_T400;Tx9_D;Tx9_D_and_T200;Tx9_D_and_T400;Tx9_D_then_T200;Tx9_D_then_T400;Tx9_T200;Tx9_T400	TRUE	0.966383615378286	0.1	Tx1_D	0.527027027027027	161	Final selection for sample in full data	No	FALSE
SVD_pCMs_only2CTb	92	pearson	NoPrepr	SVD	Coefficient_of_eigenassay	1	Drug	PRCT	158	0.986330595393354	0.99659388380007	0.0075759106564842	0.999379407353284	0.950219868535208,Tx1_T200;0.950219868535208,Tx20_T400;0.963101760058904,Tx2_D_and_T200;0.963101760058904,Tx3_D_and_T200;0.978595148957209,Tx1_D_then_T400;0.978595148957209,Tx2_T400;0.983695814610243,Tx13_T200;0.983695814610243,Tx16_D;0.98764910895209,Tx1_D;0.98764910895209,Tx12_T200;0.987746619084893,NT5_T400;0.987746619084893,Tx20_T200;0.989697392847402,Tx10_D_and_T400;0.989697392847402,Tx3_D_then_T400;0.990561011419477,NT2_T200;0.990561011419477,Tx15_T400;0.991833713677751,Tx16_D_and_T400;0.991833713677751,Tx2_D_and_T400;0.992943095305151,Tx3_D_and_T400;0.992943095305151,Tx9_D_and_T200;0.992950166283311,NT5_D_and_T400;0.992950166283311,Tx15_D_and_T400;0.993221445703467,Tx12_D_then_T400;0.993221445703467,Tx9_T200;0.993367579112442,Tx10_D_and_T200;0.993367579112442,Tx3_D_then_T200;0.99406850781135,Tx12_D_then_T200;0.99406850781135,Tx3_T400;0.994532849753918,Tx10_T400;0.994532849753918,Tx6_T200;0.995007364484748,Tx15_D;0.995158466430783,Tx1_D_then_T200;0.995158466430783,Tx19_T400;0.995933289866332,Tx19_D_then_T400;0.995933289866332,Tx6_D_then_T400;0.996806590432543,Tx14_T200;0.996806590432543,Tx2_D;0.996998821936299,NT2_D;0.996998821936299,Tx10_T200;0.997035558384178,Tx15_T200;0.997035558384178,Tx3_D;0.997255714160044,Tx14_D;0.997410472894669,Tx13_T400;0.997410472894669,Tx19_D;0.997448587400517,Tx9_D_and_T400;0.997448587400517,Tx9_D_and_T400;0.99750760576296,NT2_T400;0.99750760576296,Tx16_T200;0.997596059343435,Tx16_T200;0.997596059343435,Tx6_T400;0.9980583288075,Tx13_D_and_T200;0.9980583288075,Tx9_D_then_T400;0.998406658108047,Tx1_D_and_T200;0.998406658108047,Tx16_D_and_T200;0.99841547164532,NT3_T400;0.99841547164532,Tx19_T400;0.99870138739363,Tx16_D_and_T200;0.99870138739363,Tx2_D_and_T200;0.998770082357454,Tx16_D_then_T400;0.998770082357454,Tx3_D_then_T400;0.998826672921371,Tx10_D;0.998871660164107,Tx10_D_then_T400;0.998871660164107,Tx20_D_then_T200;0.998979297891908,Tx2_D_then_T200;0.998979297891908,Tx9_D_then_T200;0.999080622356678,Tx1_D_then_T400;0.999080622356678,Tx2_D_then_T200;0.999092575696959,Tx12_D;0.999108165931645,Tx13_D_then_T200;0.999108165931645,Tx9_T400;0.99916238816297,Tx3_D_and_T200;0.99916238816297,Tx6_D_and_T400;0.999218651565984,NT3_D_and_T400;0.999218651565984,Tx14_D_and_T400;0.999291938162664,NT3_D_and_T200;0.999291938162664,Tx14_D_and_T200;0.999379407353284,Tx16_T400;0.999379407353284,Tx9_T200;0.9994120275484,Tx3_D;0.999431479408215,Tx9_D;0.999464165490026,Tx2_D_and_T400;0.999464165490026,Tx3_D_and_T400;0.999471065180822,Tx6_D;0.999516244882775,Tx10_D_and_T200;0.999516244882775,Tx19_D_and_T200;0.999616558066632,Tx13_D;0.999660249759088,NT3_D_then_T400;0.999660249759088,Tx15_D_then_T200;0.999688506633792,Tx1_T400;0.99969899071225,Tx1_T200;0.999723458156063,Tx12_D_and_T400;0.999723458156063,Tx9_D_then_T200;0.999732628646103,NT2_D_then_T200;0.999732628646103,Tx13_D_then_T400;0.99973612232959,Tx1_T400;0.99973612232959,Tx3_T200;0.999739389514659,NT5_D_then_T200;0.999739389514659,Tx15_D_then_T400;0.999742548785367,Tx2_D_then_T400;0.999742548785367,Tx9_D_then_T400;0.999744340504353,Tx20_D_and_T400;0.999744340504353,Tx6_D_and_T200;0.999781215180529,Tx14_T400;0.999781215180529,Tx20_D;0.999797126649633,Tx19_D_and_T400;0.999797126649633,Tx20_D_and_T400;0.999810292629451,Tx19_D_and_T200;0.999810292629451,Tx20_D_and_T200;0.99981354752565,Tx16_D;0.999818405770181,Tx10_D_then_T200;0.999818405770181,Tx2_D_then_T400;0.999856620743513,Tx1_D;0.999875900423157,NT5_T200;0.999875900423157,Tx2_T200;0.999883617230997,Tx19_T200;0.999883617230997,Tx9_T400;0.999906199884848,Tx10_D_then_T200;0.999906199884848,Tx20_T200;0.99992748475599,Tx10_T200;0.99992748475599,Tx3_T400;0.999930373245048,Tx10_D_then_T400;0.999930373245048,Tx3_T200;0.999945456750831,Tx19_D_then_T200;0.999945456750831,Tx6_D_then_T200;0.999945857510235,Tx16_D_then_T200;0.999945857510235,Tx3_D_then_T200;0.999947431290119,NT3_D_then_T200;0.999947431290119,Tx14_D_then_T400;0.99995069743744,NT2_D_and_T400;0.99995069743744,Tx13_D_and_T400;0.999951495957559,Tx10_D_and_T400;0.999951495957559,Tx19_D_and_T400;0.999952997296708,Tx1_D_then_T200;0.999952997296708,Tx16_D_then_T400;0.999974046220198,NT3_D;0.999974046220198,Tx10_T400;0.999980944671084,NT5_D_then_T400;0.999980944671084,Tx16_D_then_T200;0.999986472040056,NT3_T200;0.999986472040056,Tx16_T400;0.999993768472702,Tx1_D_and_T200;0.999993768472702,Tx20_D_then_T400;0.999996852181407,Tx1_D_and_T400;0.999996852181407,Tx16_D_and_T400;0.999997275777547,Tx10_D;0.999997275777547,Tx12_T400;0.999997657312257,NT2_D_then_T400;0.999997657312257,Tx14_D_then_T200;0.999999153501552,NT5_D_and_T200;0.999999153501552,Tx15_D_and_T200	Pearson	1	Ttest_pvalue	81	69	41	0.506172839506173	0.594202898550725	0.546666666666667	Full	PRCT	42.8571428571429	Tx1_D;Tx1_D_and_T200;Tx1_D_then_T200;Tx1_D_then_T400;Tx1_T200;Tx1_T400;Tx10_D;Tx10_D_and_T200;Tx10_D_and_T400;Tx10_D_then_T200;Tx10_D_then_T400;Tx10_T200;Tx10_T400;Tx16_D;Tx16_D_and_T200;Tx16_D_and_T400;Tx16_D_then_T200;Tx16_D_then_T400;Tx16_T200;Tx16_T400;Tx19_D_and_T200;Tx19_D_and_T400;Tx19_T400;Tx2_D_and_T200;Tx2_D_and_T400;Tx2_D_then_T200;Tx2_D_then_T400;Tx20_D_and_T400;Tx20_T200;Tx3_D;Tx3_D_and_T200;Tx3_D_and_T400;Tx3_D_then_T200;Tx3_D_then_T400;Tx3_T200;Tx3_T400;Tx9_D_and_T400;Tx9_D_then_T200;Tx9_D_then_T400;Tx9_T200;Tx9_T400	FALSE	0.954108133284622	0.1	Tx1_D	0.527027027027027	161	Final merge cluster for sample in full data	No	FALSE
SVD_pCMs_only2CTb	1	pearson	NoPrepr	SVD	Coefficient_of_eigenassay	1	Drug	PRCT	158	0.986330595393354	0.99659388380007	0.0075759106564842	0.999379407353284	0.950219868535208,Tx13_T200;0.950219868535208,Tx18_D_then_T400;0.950219868535208,Tx2_D;0.963101760058904,Tx14_D_and_T400;0.963101760058904,Tx19_D_and_T400;0.963101760058904,Tx7_T200;0.978595148957209,NT1_T200;0.978595148957209,Tx19_T400;0.978595148957209,Tx3_D_then_T400;0.983695814610243,NT5_D;0.983695814610243,Tx13_D_then_T200;0.983695814610243,Tx15_D;0.98764910895209,NT3_D;0.98764910895209,Tx12_D_then_T200;0.98764910895209,Tx13_D;0.987746619084893,Tx12_T400;0.987746619084893,Tx18_D_then_T200;0.987746619084893,Tx19_D;0.989697392847402,Tx10_D_and_T400;0.989697392847402,Tx17_T200;0.989697392847402,Tx2_D_then_T200;0.990561011419477,Tx1_T200;0.990561011419477,Tx14_D;0.990561011419477,Tx15_D_then_T400;0.991833713677751,Tx13_D_and_T200;0.991833713677751,Tx18_D_and_T200;0.991833713677751,Tx4_T400;0.992943095305151,Tx16_D_and_T400;0.992943095305151,Tx20_D_and_T400;0.992943095305151,Tx9_T200;0.992950166283311,Tx15_D_and_T200;0.992950166283311,Tx2_T400;0.992950166283311,Tx9_D_then_T200;0.993221445703467,NT3_T200;0.993221445703467,Tx3_T200;0.993221445703467,Tx6_D_then_T400;0.993367579112442,Tx10_D_and_T200;0.993367579112442,Tx16_D_then_T400;0.993367579112442,Tx16_T400;0.99406850781135,NT2_T400;0.99406850781135,Tx20_T400;0.99406850781135,Tx6_D_then_T200;0.994532849753918,Tx14_T400;0.994532849753918,Tx2_D_then_T200;0.994532849753918,Tx4_D;0.995007364484748,NT3_D_then_T400;0.995007364484748,Tx3_D_and_T200;0.995007364484748,Tx7_D_and_T200;0.995158466430783,Tx16_T400;0.995158466430783,Tx3_D_then_T200;0.995158466430783,Tx9_D;0.995933289866332,NT5_D_and_T200;0.995933289866332,Tx14_D_then_T400;0.995933289866332,Tx14_T400;0.996806590432543,Tx10_D;0.996806590432543,Tx14_D_then_T200;0.996806590432543,Tx3_D;0.996998821936299,NT1_D;0.996998821936299,Tx10_D;0.996998821936299,Tx10_D_then_T200;0.997035558384178,Tx13_D;0.997035558384178,Tx15_D_then_T200;0.997035558384178,Tx9_D;0.997255714160044,NT3_D_then_T200;0.997255714160044,Tx20_D_and_T400;0.997255714160044,Tx6_D_and_T400;0.997410472894669,Tx1_D;0.997410472894669,Tx13_D_then_T400;0.997410472894669,Tx16_D;0.997448587400517,Tx19_D_and_T200;0.997448587400517,Tx3_D_and_T200;0.997448587400517,Tx9_T400;0.99750760576296,Tx1_T400;0.99750760576296,Tx15_D;0.99750760576296,Tx16_D_then_T200;0.997596059343435,Tx15_T200;0.997596059343435,Tx2_D_then_T400;0.997596059343435,Tx6_D;0.9980583288075,Tx12_D_and_T400;0.9980583288075,Tx18_T200;0.9980583288075,Tx20_D_then_T200;0.998406658108047,Tx15_D_and_T400;0.998406658108047,Tx20_T200;0.998406658108047,Tx9_D_then_T400;0.99841547164532,Tx10_T400;0.99841547164532,Tx17_D;0.99841547164532,Tx17_D_then_T200;0.99870138739363,Tx12_D_and_T400;0.99870138739363,Tx17_D_and_T400;0.99870138739363,Tx4_T200;0.998770082357454,NT4_D_and_T200;0.998770082357454,Tx13_D_then_T400;0.998770082357454,Tx13_T400;0.998826672921371,NT1_D_then_T400;0.998826672921371,Tx2_D_and_T200;0.998826672921371,Tx4_D_and_T200;0.998871660164107,NT3_D_and_T200;0.998871660164107,Tx12_D_then_T400;0.998871660164107,Tx12_T400;0.998979297891908,NT5_D_and_T400;0.998979297891908,Tx15_D_then_T200;0.998979297891908,Tx15_T200;0.999080622356678,NT2_D_and_T200;0.999080622356678,Tx10_D_then_T400;0.999080622356678,Tx10_T400;0.999092575696959,NT2_D_then_T200;0.999092575696959,Tx2_D_and_T400;0.999092575696959,Tx4_D_and_T400;0.999108165931645,NT3_T400;0.999108165931645,Tx3_T400;0.999108165931645,Tx7_D_then_T200;0.99916238816297,Tx16_D_and_T200;0.99916238816297,Tx20_D_and_T200;0.99916238816297,Tx8_T400;0.999218651565984,Tx14_D_and_T200;0.999218651565984,Tx19_T400;0.999218651565984,Tx6_D_then_T200;0.999291938162664,Tx13_D_and_T400;0.999291938162664,Tx19_T200;0.999291938162664,Tx3_D_then_T400;0.999379407353284,Tx15_T400;0.999379407353284,Tx20_D_then_T200;0.999379407353284,Tx7_D;0.9994120275484,NT4_D_then_T400;0.9994120275484,Tx6_D_and_T200;0.9994120275484,Tx8_D_and_T200;0.999431479408215,NT5_D_then_T400;0.999431479408215,Tx9_D_and_T200;0.999431479408215,Tx9_D_and_T200;0.999464165490026,Tx15_D_and_T200;0.999464165490026,Tx2_D_and_T200;0.999464165490026,Tx7_T400;0.999471065180822,NT5_D_then_T200;0.999471065180822,Tx6_D_and_T400;0.999471065180822,Tx8_D_and_T400;0.999516244882775,Tx10_D_and_T200;0.999516244882775,Tx16_D_and_T400;0.999516244882775,Tx3_T200;0.999616558066632,NT2_D_then_T400;0.999616558066632,Tx20_D_and_T200;0.999616558066632,Tx6_D_and_T200;0.999660249759088,NT5_T400;0.999660249759088,Tx9_D_then_T200;0.999660249759088,Tx9_T400;0.999688506633792,Tx1_D;0.999688506633792,Tx1_D_then_T400;0.99969899071225,Tx1_D_then_T200;0.99969899071225,Tx9_D_and_T400;0.99969899071225,Tx9_D_and_T400;0.999723458156063,Tx12_D_and_T200;0.999723458156063,Tx17_T400;0.999723458156063,Tx2_D_then_T400;0.999732628646103,NT4_T200;0.999732628646103,Tx6_T200;0.999732628646103,Tx7_D_then_T400;0.99973612232959,Tx13_T400;0.99973612232959,Tx19_D_then_T200;0.99973612232959,Tx20_D;0.999739389514659,Tx1_D_then_T200;0.999739389514659,Tx1_T200;0.999739389514659,Tx9_D_then_T400;0.999742548785367,Tx1_D_and_T200;0.999742548785367,Tx15_D_then_T400;0.999742548785367,Tx15_T400;0.999744340504353,Tx15_D_and_T400;0.999744340504353,Tx2_D_and_T400;0.999744340504353,Tx8_T200;0.999781215180529,Tx12_D;0.999781215180529,Tx14_D_then_T400;0.999781215180529,Tx6_D;0.999797126649633,Tx14_D_and_T200;0.999797126649633,Tx19_D_and_T200;0.999797126649633,Tx6_T400;0.999810292629451,Tx13_D_and_T400;0.999810292629451,Tx18_D_and_T400;0.999810292629451,Tx6_T200;0.99981354752565,NT4_D_then_T200;0.99981354752565,Tx3_D_and_T400;0.99981354752565,Tx7_D_and_T400;0.999818405770181,NT2_D_and_T400;0.999818405770181,Tx12_D_then_T200;0.999818405770181,Tx12_T200;0.999856620743513,NT1_D_then_T200;0.999856620743513,Tx19_D_and_T400;0.999856620743513,Tx3_D_and_T400;0.999875900423157,Tx12_T200;0.999875900423157,Tx17_D_then_T400;0.999875900423157,Tx18_D;0.999883617230997,Tx16_T200;0.999883617230997,Tx20_D_then_T400;0.999883617230997,Tx8_D;0.999906199884848,NT1_T400;0.999906199884848,Tx2_T200;0.999906199884848,Tx4_D_then_T200;0.99992748475599,Tx14_T200;0.99992748475599,Tx19_D_then_T400;0.99992748475599,Tx3_D;0.999930373245048,NT2_T200;0.999930373245048,Tx20_T200;0.999930373245048,Tx4_D_then_T400;0.999945456750831,NT4_D_and_T400;0.999945456750831,Tx14_D_then_T200;0.999945456750831,Tx14_T200;0.999945857510235,NT3_D_and_T400;0.999945857510235,Tx13_D_then_T200;0.999945857510235,Tx13_T200;0.999947431290119,NT5_T200;0.999947431290119,Tx8_D_then_T400;0.999947431290119,Tx9_T200;0.99995069743744,Tx13_D_and_T200;0.99995069743744,Tx18_T400;0.99995069743744,Tx3_D_then_T200;0.999951495957559,Tx10_D_and_T400;0.999951495957559,Tx17_D_and_T200;0.999951495957559,Tx3_T400;0.999952997296708,NT1_D_and_T400;0.999952997296708,Tx10_D_then_T200;0.999952997296708,Tx10_T200;0.999974046220198,NT2_D;0.999974046220198,Tx10_D_then_T400;0.999974046220198,Tx12_D;0.999980944671084,NT1_D_and_T200;0.999980944671084,Tx1_D_then_T400;0.999980944671084,Tx1_T400;0.999986472040056,Tx10_T200;0.999986472040056,Tx16_D;0.999986472040056,Tx16_D_then_T400;0.999993768472702,Tx1_D_and_T400;0.999993768472702,Tx16_D_then_T200;0.999993768472702,Tx16_T200;0.999996852181407,Tx1_D_and_T200;0.999996852181407,Tx16_D_and_T200;0.999996852181407,Tx20_T400;0.999997275777547,NT4_D;0.999997275777547,Tx12_D_then_T400;0.999997275777547,Tx14_D;0.999997657312257,NT4_T400;0.999997657312257,Tx6_T400;0.999997657312257,Tx8_D_then_T200;0.999999153501552,Tx14_D_and_T400;0.999999153501552,Tx2_T200;0.999999153501552,Tx6_D_then_T400	Pearson	1	Ttest_pvalue	81	161	81	1	0.503105590062112	0.669421487603306	Full	PRCT	100	Tx1_D;Tx1_D_and_T200;Tx1_D_then_T200;Tx1_D_then_T400;Tx1_T200;Tx1_T400;Tx10_D;Tx10_D_and_T200;Tx10_D_and_T400;Tx10_D_then_T200;Tx10_D_then_T400;Tx10_T200;Tx10_T400;Tx12_D;Tx12_D_and_T400;Tx12_D_then_T200;Tx12_D_then_T400;Tx12_T200;Tx12_T400;Tx13_D;Tx13_D_and_T200;Tx13_D_and_T400;Tx13_D_then_T200;Tx13_D_then_T400;Tx13_T200;Tx13_T400;Tx14_D;Tx14_D_and_T200;Tx14_D_and_T400;Tx14_D_then_T200;Tx14_D_then_T400;Tx14_T200;Tx14_T400;Tx15_D;Tx15_D_and_T200;Tx15_D_and_T400;Tx15_D_then_T200;Tx15_D_then_T400;Tx15_T200;Tx15_T400;Tx16_D;Tx16_D_and_T200;Tx16_D_and_T400;Tx16_D_then_T200;Tx16_D_then_T400;Tx16_T200;Tx16_T400;Tx19_D_and_T200;Tx19_D_and_T400;Tx19_T400;Tx2_D_and_T200;Tx2_D_and_T400;Tx2_D_then_T200;Tx2_D_then_T400;Tx2_T200;Tx20_D_and_T200;Tx20_D_and_T400;Tx20_D_then_T200;Tx20_T200;Tx20_T400;Tx3_D;Tx3_D_and_T200;Tx3_D_and_T400;Tx3_D_then_T200;Tx3_D_then_T400;Tx3_T200;Tx3_T400;Tx6_D;Tx6_D_and_T200;Tx6_D_and_T400;Tx6_D_then_T200;Tx6_D_then_T400;Tx6_T200;Tx6_T400;Tx9_D;Tx9_D_and_T200;Tx9_D_and_T400;Tx9_D_then_T200;Tx9_D_then_T400;Tx9_T200;Tx9_T400	TRUE	0.966383615378286	0.1	Tx1_D_and_T200	0.527027027027027	161	Final selection for sample in full data	No	FALSE
SVD_pCMs_only2CTb	92	pearson	NoPrepr	SVD	Coefficient_of_eigenassay	1	Drug	PRCT	158	0.986330595393354	0.99659388380007	0.0075759106564842	0.999379407353284	0.950219868535208,Tx1_T200;0.950219868535208,Tx20_T400;0.963101760058904,Tx2_D_and_T200;0.963101760058904,Tx3_D_and_T200;0.978595148957209,Tx1_D_then_T400;0.978595148957209,Tx2_T400;0.983695814610243,Tx13_T200;0.983695814610243,Tx16_D;0.98764910895209,Tx1_D;0.98764910895209,Tx12_T200;0.987746619084893,NT5_T400;0.987746619084893,Tx20_T200;0.989697392847402,Tx10_D_and_T400;0.989697392847402,Tx3_D_then_T400;0.990561011419477,NT2_T200;0.990561011419477,Tx15_T400;0.991833713677751,Tx16_D_and_T400;0.991833713677751,Tx2_D_and_T400;0.992943095305151,Tx3_D_and_T400;0.992943095305151,Tx9_D_and_T200;0.992950166283311,NT5_D_and_T400;0.992950166283311,Tx15_D_and_T400;0.993221445703467,Tx12_D_then_T400;0.993221445703467,Tx9_T200;0.993367579112442,Tx10_D_and_T200;0.993367579112442,Tx3_D_then_T200;0.99406850781135,Tx12_D_then_T200;0.99406850781135,Tx3_T400;0.994532849753918,Tx10_T400;0.994532849753918,Tx6_T200;0.995007364484748,Tx15_D;0.995158466430783,Tx1_D_then_T200;0.995158466430783,Tx19_T400;0.995933289866332,Tx19_D_then_T400;0.995933289866332,Tx6_D_then_T400;0.996806590432543,Tx14_T200;0.996806590432543,Tx2_D;0.996998821936299,NT2_D;0.996998821936299,Tx10_T200;0.997035558384178,Tx15_T200;0.997035558384178,Tx3_D;0.997255714160044,Tx14_D;0.997410472894669,Tx13_T400;0.997410472894669,Tx19_D;0.997448587400517,Tx9_D_and_T400;0.997448587400517,Tx9_D_and_T400;0.99750760576296,NT2_T400;0.99750760576296,Tx16_T200;0.997596059343435,Tx16_T200;0.997596059343435,Tx6_T400;0.9980583288075,Tx13_D_and_T200;0.9980583288075,Tx9_D_then_T400;0.998406658108047,Tx1_D_and_T200;0.998406658108047,Tx16_D_and_T200;0.99841547164532,NT3_T400;0.99841547164532,Tx19_T400;0.99870138739363,Tx16_D_and_T200;0.99870138739363,Tx2_D_and_T200;0.998770082357454,Tx16_D_then_T400;0.998770082357454,Tx3_D_then_T400;0.998826672921371,Tx10_D;0.998871660164107,Tx10_D_then_T400;0.998871660164107,Tx20_D_then_T200;0.998979297891908,Tx2_D_then_T200;0.998979297891908,Tx9_D_then_T200;0.999080622356678,Tx1_D_then_T400;0.999080622356678,Tx2_D_then_T200;0.999092575696959,Tx12_D;0.999108165931645,Tx13_D_then_T200;0.999108165931645,Tx9_T400;0.99916238816297,Tx3_D_and_T200;0.99916238816297,Tx6_D_and_T400;0.999218651565984,NT3_D_and_T400;0.999218651565984,Tx14_D_and_T400;0.999291938162664,NT3_D_and_T200;0.999291938162664,Tx14_D_and_T200;0.999379407353284,Tx16_T400;0.999379407353284,Tx9_T200;0.9994120275484,Tx3_D;0.999431479408215,Tx9_D;0.999464165490026,Tx2_D_and_T400;0.999464165490026,Tx3_D_and_T400;0.999471065180822,Tx6_D;0.999516244882775,Tx10_D_and_T200;0.999516244882775,Tx19_D_and_T200;0.999616558066632,Tx13_D;0.999660249759088,NT3_D_then_T400;0.999660249759088,Tx15_D_then_T200;0.999688506633792,Tx1_T400;0.99969899071225,Tx1_T200;0.999723458156063,Tx12_D_and_T400;0.999723458156063,Tx9_D_then_T200;0.999732628646103,NT2_D_then_T200;0.999732628646103,Tx13_D_then_T400;0.99973612232959,Tx1_T400;0.99973612232959,Tx3_T200;0.999739389514659,NT5_D_then_T200;0.999739389514659,Tx15_D_then_T400;0.999742548785367,Tx2_D_then_T400;0.999742548785367,Tx9_D_then_T400;0.999744340504353,Tx20_D_and_T400;0.999744340504353,Tx6_D_and_T200;0.999781215180529,Tx14_T400;0.999781215180529,Tx20_D;0.999797126649633,Tx19_D_and_T400;0.999797126649633,Tx20_D_and_T400;0.999810292629451,Tx19_D_and_T200;0.999810292629451,Tx20_D_and_T200;0.99981354752565,Tx16_D;0.999818405770181,Tx10_D_then_T200;0.999818405770181,Tx2_D_then_T400;0.999856620743513,Tx1_D;0.999875900423157,NT5_T200;0.999875900423157,Tx2_T200;0.999883617230997,Tx19_T200;0.999883617230997,Tx9_T400;0.999906199884848,Tx10_D_then_T200;0.999906199884848,Tx20_T200;0.99992748475599,Tx10_T200;0.99992748475599,Tx3_T400;0.999930373245048,Tx10_D_then_T400;0.999930373245048,Tx3_T200;0.999945456750831,Tx19_D_then_T200;0.999945456750831,Tx6_D_then_T200;0.999945857510235,Tx16_D_then_T200;0.999945857510235,Tx3_D_then_T200;0.999947431290119,NT3_D_then_T200;0.999947431290119,Tx14_D_then_T400;0.99995069743744,NT2_D_and_T400;0.99995069743744,Tx13_D_and_T400;0.999951495957559,Tx10_D_and_T400;0.999951495957559,Tx19_D_and_T400;0.999952997296708,Tx1_D_then_T200;0.999952997296708,Tx16_D_then_T400;0.999974046220198,NT3_D;0.999974046220198,Tx10_T400;0.999980944671084,NT5_D_then_T400;0.999980944671084,Tx16_D_then_T200;0.999986472040056,NT3_T200;0.999986472040056,Tx16_T400;0.999993768472702,Tx1_D_and_T200;0.999993768472702,Tx20_D_then_T400;0.999996852181407,Tx1_D_and_T400;0.999996852181407,Tx16_D_and_T400;0.999997275777547,Tx10_D;0.999997275777547,Tx12_T400;0.999997657312257,NT2_D_then_T400;0.999997657312257,Tx14_D_then_T200;0.999999153501552,NT5_D_and_T200;0.999999153501552,Tx15_D_and_T200	Pearson	1	Ttest_pvalue	81	69	41	0.506172839506173	0.594202898550725	0.546666666666667	Full	PRCT	42.8571428571429	Tx1_D;Tx1_D_and_T200;Tx1_D_then_T200;Tx1_D_then_T400;Tx1_T200;Tx1_T400;Tx10_D;Tx10_D_and_T200;Tx10_D_and_T400;Tx10_D_then_T200;Tx10_D_then_T400;Tx10_T200;Tx10_T400;Tx16_D;Tx16_D_and_T200;Tx16_D_and_T400;Tx16_D_then_T200;Tx16_D_then_T400;Tx16_T200;Tx16_T400;Tx19_D_and_T200;Tx19_D_and_T400;Tx19_T400;Tx2_D_and_T200;Tx2_D_and_T400;Tx2_D_then_T200;Tx2_D_then_T400;Tx20_D_and_T400;Tx20_T200;Tx3_D;Tx3_D_and_T200;Tx3_D_and_T400;Tx3_D_then_T200;Tx3_D_then_T400;Tx3_T200;Tx3_T400;Tx9_D_and_T400;Tx9_D_then_T200;Tx9_D_then_T400;Tx9_T200;Tx9_T400	FALSE	0.954108133284622	0.1	Tx1_D_and_T200	0.527027027027027	161	Final merge cluster for sample in full data	No	FALSE
SVD_pCMs_only2CTb	1	pearson	NoPrepr	SVD	Coefficient_of_eigenassay	1	Drug	PRCT	158	0.986330595393354	0.99659388380007	0.0075759106564842	0.999379407353284	0.950219868535208,Tx13_T200;0.950219868535208,Tx18_D_then_T400;0.950219868535208,Tx2_D;0.963101760058904,Tx14_D_and_T400;0.963101760058904,Tx19_D_and_T400;0.963101760058904,Tx7_T200;0.978595148957209,NT1_T200;0.978595148957209,Tx19_T400;0.978595148957209,Tx3_D_then_T400;0.983695814610243,NT5_D;0.983695814610243,Tx13_D_then_T200;0.983695814610243,Tx15_D;0.98764910895209,NT3_D;0.98764910895209,Tx12_D_then_T200;0.98764910895209,Tx13_D;0.987746619084893,Tx12_T400;0.987746619084893,Tx18_D_then_T200;0.987746619084893,Tx19_D;0.989697392847402,Tx10_D_and_T400;0.989697392847402,Tx17_T200;0.989697392847402,Tx2_D_then_T200;0.990561011419477,Tx1_T200;0.990561011419477,Tx14_D;0.990561011419477,Tx15_D_then_T400;0.991833713677751,Tx13_D_and_T200;0.991833713677751,Tx18_D_and_T200;0.991833713677751,Tx4_T400;0.992943095305151,Tx16_D_and_T400;0.992943095305151,Tx20_D_and_T400;0.992943095305151,Tx9_T200;0.992950166283311,Tx15_D_and_T200;0.992950166283311,Tx2_T400;0.992950166283311,Tx9_D_then_T200;0.993221445703467,NT3_T200;0.993221445703467,Tx3_T200;0.993221445703467,Tx6_D_then_T400;0.993367579112442,Tx10_D_and_T200;0.993367579112442,Tx16_D_then_T400;0.993367579112442,Tx16_T400;0.99406850781135,NT2_T400;0.99406850781135,Tx20_T400;0.99406850781135,Tx6_D_then_T200;0.994532849753918,Tx14_T400;0.994532849753918,Tx2_D_then_T200;0.994532849753918,Tx4_D;0.995007364484748,NT3_D_then_T400;0.995007364484748,Tx3_D_and_T200;0.995007364484748,Tx7_D_and_T200;0.995158466430783,Tx16_T400;0.995158466430783,Tx3_D_then_T200;0.995158466430783,Tx9_D;0.995933289866332,NT5_D_and_T200;0.995933289866332,Tx14_D_then_T400;0.995933289866332,Tx14_T400;0.996806590432543,Tx10_D;0.996806590432543,Tx14_D_then_T200;0.996806590432543,Tx3_D;0.996998821936299,NT1_D;0.996998821936299,Tx10_D;0.996998821936299,Tx10_D_then_T200;0.997035558384178,Tx13_D;0.997035558384178,Tx15_D_then_T200;0.997035558384178,Tx9_D;0.997255714160044,NT3_D_then_T200;0.997255714160044,Tx20_D_and_T400;0.997255714160044,Tx6_D_and_T400;0.997410472894669,Tx1_D;0.997410472894669,Tx13_D_then_T400;0.997410472894669,Tx16_D;0.997448587400517,Tx19_D_and_T200;0.997448587400517,Tx3_D_and_T200;0.997448587400517,Tx9_T400;0.99750760576296,Tx1_T400;0.99750760576296,Tx15_D;0.99750760576296,Tx16_D_then_T200;0.997596059343435,Tx15_T200;0.997596059343435,Tx2_D_then_T400;0.997596059343435,Tx6_D;0.9980583288075,Tx12_D_and_T400;0.9980583288075,Tx18_T200;0.9980583288075,Tx20_D_then_T200;0.998406658108047,Tx15_D_and_T400;0.998406658108047,Tx20_T200;0.998406658108047,Tx9_D_then_T400;0.99841547164532,Tx10_T400;0.99841547164532,Tx17_D;0.99841547164532,Tx17_D_then_T200;0.99870138739363,Tx12_D_and_T400;0.99870138739363,Tx17_D_and_T400;0.99870138739363,Tx4_T200;0.998770082357454,NT4_D_and_T200;0.998770082357454,Tx13_D_then_T400;0.998770082357454,Tx13_T400;0.998826672921371,NT1_D_then_T400;0.998826672921371,Tx2_D_and_T200;0.998826672921371,Tx4_D_and_T200;0.998871660164107,NT3_D_and_T200;0.998871660164107,Tx12_D_then_T400;0.998871660164107,Tx12_T400;0.998979297891908,NT5_D_and_T400;0.998979297891908,Tx15_D_then_T200;0.998979297891908,Tx15_T200;0.999080622356678,NT2_D_and_T200;0.999080622356678,Tx10_D_then_T400;0.999080622356678,Tx10_T400;0.999092575696959,NT2_D_then_T200;0.999092575696959,Tx2_D_and_T400;0.999092575696959,Tx4_D_and_T400;0.999108165931645,NT3_T400;0.999108165931645,Tx3_T400;0.999108165931645,Tx7_D_then_T200;0.99916238816297,Tx16_D_and_T200;0.99916238816297,Tx20_D_and_T200;0.99916238816297,Tx8_T400;0.999218651565984,Tx14_D_and_T200;0.999218651565984,Tx19_T400;0.999218651565984,Tx6_D_then_T200;0.999291938162664,Tx13_D_and_T400;0.999291938162664,Tx19_T200;0.999291938162664,Tx3_D_then_T400;0.999379407353284,Tx15_T400;0.999379407353284,Tx20_D_then_T200;0.999379407353284,Tx7_D;0.9994120275484,NT4_D_then_T400;0.9994120275484,Tx6_D_and_T200;0.9994120275484,Tx8_D_and_T200;0.999431479408215,NT5_D_then_T400;0.999431479408215,Tx9_D_and_T200;0.999431479408215,Tx9_D_and_T200;0.999464165490026,Tx15_D_and_T200;0.999464165490026,Tx2_D_and_T200;0.999464165490026,Tx7_T400;0.999471065180822,NT5_D_then_T200;0.999471065180822,Tx6_D_and_T400;0.999471065180822,Tx8_D_and_T400;0.999516244882775,Tx10_D_and_T200;0.999516244882775,Tx16_D_and_T400;0.999516244882775,Tx3_T200;0.999616558066632,NT2_D_then_T400;0.999616558066632,Tx20_D_and_T200;0.999616558066632,Tx6_D_and_T200;0.999660249759088,NT5_T400;0.999660249759088,Tx9_D_then_T200;0.999660249759088,Tx9_T400;0.999688506633792,Tx1_D;0.999688506633792,Tx1_D_then_T400;0.99969899071225,Tx1_D_then_T200;0.99969899071225,Tx9_D_and_T400;0.99969899071225,Tx9_D_and_T400;0.999723458156063,Tx12_D_and_T200;0.999723458156063,Tx17_T400;0.999723458156063,Tx2_D_then_T400;0.999732628646103,NT4_T200;0.999732628646103,Tx6_T200;0.999732628646103,Tx7_D_then_T400;0.99973612232959,Tx13_T400;0.99973612232959,Tx19_D_then_T200;0.99973612232959,Tx20_D;0.999739389514659,Tx1_D_then_T200;0.999739389514659,Tx1_T200;0.999739389514659,Tx9_D_then_T400;0.999742548785367,Tx1_D_and_T200;0.999742548785367,Tx15_D_then_T400;0.999742548785367,Tx15_T400;0.999744340504353,Tx15_D_and_T400;0.999744340504353,Tx2_D_and_T400;0.999744340504353,Tx8_T200;0.999781215180529,Tx12_D;0.999781215180529,Tx14_D_then_T400;0.999781215180529,Tx6_D;0.999797126649633,Tx14_D_and_T200;0.999797126649633,Tx19_D_and_T200;0.999797126649633,Tx6_T400;0.999810292629451,Tx13_D_and_T400;0.999810292629451,Tx18_D_and_T400;0.999810292629451,Tx6_T200;0.99981354752565,NT4_D_then_T200;0.99981354752565,Tx3_D_and_T400;0.99981354752565,Tx7_D_and_T400;0.999818405770181,NT2_D_and_T400;0.999818405770181,Tx12_D_then_T200;0.999818405770181,Tx12_T200;0.999856620743513,NT1_D_then_T200;0.999856620743513,Tx19_D_and_T400;0.999856620743513,Tx3_D_and_T400;0.999875900423157,Tx12_T200;0.999875900423157,Tx17_D_then_T400;0.999875900423157,Tx18_D;0.999883617230997,Tx16_T200;0.999883617230997,Tx20_D_then_T400;0.999883617230997,Tx8_D;0.999906199884848,NT1_T400;0.999906199884848,Tx2_T200;0.999906199884848,Tx4_D_then_T200;0.99992748475599,Tx14_T200;0.99992748475599,Tx19_D_then_T400;0.99992748475599,Tx3_D;0.999930373245048,NT2_T200;0.999930373245048,Tx20_T200;0.999930373245048,Tx4_D_then_T400;0.999945456750831,NT4_D_and_T400;0.999945456750831,Tx14_D_then_T200;0.999945456750831,Tx14_T200;0.999945857510235,NT3_D_and_T400;0.999945857510235,Tx13_D_then_T200;0.999945857510235,Tx13_T200;0.999947431290119,NT5_T200;0.999947431290119,Tx8_D_then_T400;0.999947431290119,Tx9_T200;0.99995069743744,Tx13_D_and_T200;0.99995069743744,Tx18_T400;0.99995069743744,Tx3_D_then_T200;0.999951495957559,Tx10_D_and_T400;0.999951495957559,Tx17_D_and_T200;0.999951495957559,Tx3_T400;0.999952997296708,NT1_D_and_T400;0.999952997296708,Tx10_D_then_T200;0.999952997296708,Tx10_T200;0.999974046220198,NT2_D;0.999974046220198,Tx10_D_then_T400;0.999974046220198,Tx12_D;0.999980944671084,NT1_D_and_T200;0.999980944671084,Tx1_D_then_T400;0.999980944671084,Tx1_T400;0.999986472040056,Tx10_T200;0.999986472040056,Tx16_D;0.999986472040056,Tx16_D_then_T400;0.999993768472702,Tx1_D_and_T400;0.999993768472702,Tx16_D_then_T200;0.999993768472702,Tx16_T200;0.999996852181407,Tx1_D_and_T200;0.999996852181407,Tx16_D_and_T200;0.999996852181407,Tx20_T400;0.999997275777547,NT4_D;0.999997275777547,Tx12_D_then_T400;0.999997275777547,Tx14_D;0.999997657312257,NT4_T400;0.999997657312257,Tx6_T400;0.999997657312257,Tx8_D_then_T200;0.999999153501552,Tx14_D_and_T400;0.999999153501552,Tx2_T200;0.999999153501552,Tx6_D_then_T400	Pearson	1	Ttest_pvalue	81	161	81	1	0.503105590062112	0.669421487603306	Full	PRCT	100	Tx1_D;Tx1_D_and_T200;Tx1_D_then_T200;Tx1_D_then_T400;Tx1_T200;Tx1_T400;Tx10_D;Tx10_D_and_T200;Tx10_D_and_T400;Tx10_D_then_T200;Tx10_D_then_T400;Tx10_T200;Tx10_T400;Tx12_D;Tx12_D_and_T400;Tx12_D_then_T200;Tx12_D_then_T400;Tx12_T200;Tx12_T400;Tx13_D;Tx13_D_and_T200;Tx13_D_and_T400;Tx13_D_then_T200;Tx13_D_then_T400;Tx13_T200;Tx13_T400;Tx14_D;Tx14_D_and_T200;Tx14_D_and_T400;Tx14_D_then_T200;Tx14_D_then_T400;Tx14_T200;Tx14_T400;Tx15_D;Tx15_D_and_T200;Tx15_D_and_T400;Tx15_D_then_T200;Tx15_D_then_T400;Tx15_T200;Tx15_T400;Tx16_D;Tx16_D_and_T200;Tx16_D_and_T400;Tx16_D_then_T200;Tx16_D_then_T400;Tx16_T200;Tx16_T400;Tx19_D_and_T200;Tx19_D_and_T400;Tx19_T400;Tx2_D_and_T200;Tx2_D_and_T400;Tx2_D_then_T200;Tx2_D_then_T400;Tx2_T200;Tx20_D_and_T200;Tx20_D_and_T400;Tx20_D_then_T200;Tx20_T200;Tx20_T400;Tx3_D;Tx3_D_and_T200;Tx3_D_and_T400;Tx3_D_then_T200;Tx3_D_then_T400;Tx3_T200;Tx3_T400;Tx6_D;Tx6_D_and_T200;Tx6_D_and_T400;Tx6_D_then_T200;Tx6_D_then_T400;Tx6_T200;Tx6_T400;Tx9_D;Tx9_D_and_T200;Tx9_D_and_T400;Tx9_D_then_T200;Tx9_D_then_T400;Tx9_T200;Tx9_T400	TRUE	0.966383615378286	0.1	Tx1_D_then_T200	0.527027027027027	161	Final selection for sample in full data	No	FALSE
SVD_pCMs_only2CTb	92	pearson	NoPrepr	SVD	Coefficient_of_eigenassay	1	Drug	PRCT	158	0.986330595393354	0.99659388380007	0.0075759106564842	0.999379407353284	0.950219868535208,Tx1_T200;0.950219868535208,Tx20_T400;0.963101760058904,Tx2_D_and_T200;0.963101760058904,Tx3_D_and_T200;0.978595148957209,Tx1_D_then_T400;0.978595148957209,Tx2_T400;0.983695814610243,Tx13_T200;0.983695814610243,Tx16_D;0.98764910895209,Tx1_D;0.98764910895209,Tx12_T200;0.987746619084893,NT5_T400;0.987746619084893,Tx20_T200;0.989697392847402,Tx10_D_and_T400;0.989697392847402,Tx3_D_then_T400;0.990561011419477,NT2_T200;0.990561011419477,Tx15_T400;0.991833713677751,Tx16_D_and_T400;0.991833713677751,Tx2_D_and_T400;0.992943095305151,Tx3_D_and_T400;0.992943095305151,Tx9_D_and_T200;0.992950166283311,NT5_D_and_T400;0.992950166283311,Tx15_D_and_T400;0.993221445703467,Tx12_D_then_T400;0.993221445703467,Tx9_T200;0.993367579112442,Tx10_D_and_T200;0.993367579112442,Tx3_D_then_T200;0.99406850781135,Tx12_D_then_T200;0.99406850781135,Tx3_T400;0.994532849753918,Tx10_T400;0.994532849753918,Tx6_T200;0.995007364484748,Tx15_D;0.995158466430783,Tx1_D_then_T200;0.995158466430783,Tx19_T400;0.995933289866332,Tx19_D_then_T400;0.995933289866332,Tx6_D_then_T400;0.996806590432543,Tx14_T200;0.996806590432543,Tx2_D;0.996998821936299,NT2_D;0.996998821936299,Tx10_T200;0.997035558384178,Tx15_T200;0.997035558384178,Tx3_D;0.997255714160044,Tx14_D;0.997410472894669,Tx13_T400;0.997410472894669,Tx19_D;0.997448587400517,Tx9_D_and_T400;0.997448587400517,Tx9_D_and_T400;0.99750760576296,NT2_T400;0.99750760576296,Tx16_T200;0.997596059343435,Tx16_T200;0.997596059343435,Tx6_T400;0.9980583288075,Tx13_D_and_T200;0.9980583288075,Tx9_D_then_T400;0.998406658108047,Tx1_D_and_T200;0.998406658108047,Tx16_D_and_T200;0.99841547164532,NT3_T400;0.99841547164532,Tx19_T400;0.99870138739363,Tx16_D_and_T200;0.99870138739363,Tx2_D_and_T200;0.998770082357454,Tx16_D_then_T400;0.998770082357454,Tx3_D_then_T400;0.998826672921371,Tx10_D;0.998871660164107,Tx10_D_then_T400;0.998871660164107,Tx20_D_then_T200;0.998979297891908,Tx2_D_then_T200;0.998979297891908,Tx9_D_then_T200;0.999080622356678,Tx1_D_then_T400;0.999080622356678,Tx2_D_then_T200;0.999092575696959,Tx12_D;0.999108165931645,Tx13_D_then_T200;0.999108165931645,Tx9_T400;0.99916238816297,Tx3_D_and_T200;0.99916238816297,Tx6_D_and_T400;0.999218651565984,NT3_D_and_T400;0.999218651565984,Tx14_D_and_T400;0.999291938162664,NT3_D_and_T200;0.999291938162664,Tx14_D_and_T200;0.999379407353284,Tx16_T400;0.999379407353284,Tx9_T200;0.9994120275484,Tx3_D;0.999431479408215,Tx9_D;0.999464165490026,Tx2_D_and_T400;0.999464165490026,Tx3_D_and_T400;0.999471065180822,Tx6_D;0.999516244882775,Tx10_D_and_T200;0.999516244882775,Tx19_D_and_T200;0.999616558066632,Tx13_D;0.999660249759088,NT3_D_then_T400;0.999660249759088,Tx15_D_then_T200;0.999688506633792,Tx1_T400;0.99969899071225,Tx1_T200;0.999723458156063,Tx12_D_and_T400;0.999723458156063,Tx9_D_then_T200;0.999732628646103,NT2_D_then_T200;0.999732628646103,Tx13_D_then_T400;0.99973612232959,Tx1_T400;0.99973612232959,Tx3_T200;0.999739389514659,NT5_D_then_T200;0.999739389514659,Tx15_D_then_T400;0.999742548785367,Tx2_D_then_T400;0.999742548785367,Tx9_D_then_T400;0.999744340504353,Tx20_D_and_T400;0.999744340504353,Tx6_D_and_T200;0.999781215180529,Tx14_T400;0.999781215180529,Tx20_D;0.999797126649633,Tx19_D_and_T400;0.999797126649633,Tx20_D_and_T400;0.999810292629451,Tx19_D_and_T200;0.999810292629451,Tx20_D_and_T200;0.99981354752565,Tx16_D;0.999818405770181,Tx10_D_then_T200;0.999818405770181,Tx2_D_then_T400;0.999856620743513,Tx1_D;0.999875900423157,NT5_T200;0.999875900423157,Tx2_T200;0.999883617230997,Tx19_T200;0.999883617230997,Tx9_T400;0.999906199884848,Tx10_D_then_T200;0.999906199884848,Tx20_T200;0.99992748475599,Tx10_T200;0.99992748475599,Tx3_T400;0.999930373245048,Tx10_D_then_T400;0.999930373245048,Tx3_T200;0.999945456750831,Tx19_D_then_T200;0.999945456750831,Tx6_D_then_T200;0.999945857510235,Tx16_D_then_T200;0.999945857510235,Tx3_D_then_T200;0.999947431290119,NT3_D_then_T200;0.999947431290119,Tx14_D_then_T400;0.99995069743744,NT2_D_and_T400;0.99995069743744,Tx13_D_and_T400;0.999951495957559,Tx10_D_and_T400;0.999951495957559,Tx19_D_and_T400;0.999952997296708,Tx1_D_then_T200;0.999952997296708,Tx16_D_then_T400;0.999974046220198,NT3_D;0.999974046220198,Tx10_T400;0.999980944671084,NT5_D_then_T400;0.999980944671084,Tx16_D_then_T200;0.999986472040056,NT3_T200;0.999986472040056,Tx16_T400;0.999993768472702,Tx1_D_and_T200;0.999993768472702,Tx20_D_then_T400;0.999996852181407,Tx1_D_and_T400;0.999996852181407,Tx16_D_and_T400;0.999997275777547,Tx10_D;0.999997275777547,Tx12_T400;0.999997657312257,NT2_D_then_T400;0.999997657312257,Tx14_D_then_T200;0.999999153501552,NT5_D_and_T200;0.999999153501552,Tx15_D_and_T200	Pearson	1	Ttest_pvalue	81	69	41	0.506172839506173	0.594202898550725	0.546666666666667	Full	PRCT	42.8571428571429	Tx1_D;Tx1_D_and_T200;Tx1_D_then_T200;Tx1_D_then_T400;Tx1_T200;Tx1_T400;Tx10_D;Tx10_D_and_T200;Tx10_D_and_T400;Tx10_D_then_T200;Tx10_D_then_T400;Tx10_T200;Tx10_T400;Tx16_D;Tx16_D_and_T200;Tx16_D_and_T400;Tx16_D_then_T200;Tx16_D_then_T400;Tx16_T200;Tx16_T400;Tx19_D_and_T200;Tx19_D_and_T400;Tx19_T400;Tx2_D_and_T200;Tx2_D_and_T400;Tx2_D_then_T200;Tx2_D_then_T400;Tx20_D_and_T400;Tx20_T200;Tx3_D;Tx3_D_and_T200;Tx3_D_and_T400;Tx3_D_then_T200;Tx3_D_then_T400;Tx3_T200;Tx3_T400;Tx9_D_and_T400;Tx9_D_then_T200;Tx9_D_then_T400;Tx9_T200;Tx9_T400	FALSE	0.954108133284622	0.1	Tx1_D_then_T200	0.527027027027027	161	Final merge cluster for sample in full data	No	FALSE
SVD_pCMs_only2CTb	1	pearson	NoPrepr	SVD	Coefficient_of_eigenassay	1	Drug	PRCT	158	0.986330595393354	0.99659388380007	0.0075759106564842	0.999379407353284	0.950219868535208,Tx13_T200;0.950219868535208,Tx18_D_then_T400;0.950219868535208,Tx2_D;0.963101760058904,Tx14_D_and_T400;0.963101760058904,Tx19_D_and_T400;0.963101760058904,Tx7_T200;0.978595148957209,NT1_T200;0.978595148957209,Tx19_T400;0.978595148957209,Tx3_D_then_T400;0.983695814610243,NT5_D;0.983695814610243,Tx13_D_then_T200;0.983695814610243,Tx15_D;0.98764910895209,NT3_D;0.98764910895209,Tx12_D_then_T200;0.98764910895209,Tx13_D;0.987746619084893,Tx12_T400;0.987746619084893,Tx18_D_then_T200;0.987746619084893,Tx19_D;0.989697392847402,Tx10_D_and_T400;0.989697392847402,Tx17_T200;0.989697392847402,Tx2_D_then_T200;0.990561011419477,Tx1_T200;0.990561011419477,Tx14_D;0.990561011419477,Tx15_D_then_T400;0.991833713677751,Tx13_D_and_T200;0.991833713677751,Tx18_D_and_T200;0.991833713677751,Tx4_T400;0.992943095305151,Tx16_D_and_T400;0.992943095305151,Tx20_D_and_T400;0.992943095305151,Tx9_T200;0.992950166283311,Tx15_D_and_T200;0.992950166283311,Tx2_T400;0.992950166283311,Tx9_D_then_T200;0.993221445703467,NT3_T200;0.993221445703467,Tx3_T200;0.993221445703467,Tx6_D_then_T400;0.993367579112442,Tx10_D_and_T200;0.993367579112442,Tx16_D_then_T400;0.993367579112442,Tx16_T400;0.99406850781135,NT2_T400;0.99406850781135,Tx20_T400;0.99406850781135,Tx6_D_then_T200;0.994532849753918,Tx14_T400;0.994532849753918,Tx2_D_then_T200;0.994532849753918,Tx4_D;0.995007364484748,NT3_D_then_T400;0.995007364484748,Tx3_D_and_T200;0.995007364484748,Tx7_D_and_T200;0.995158466430783,Tx16_T400;0.995158466430783,Tx3_D_then_T200;0.995158466430783,Tx9_D;0.995933289866332,NT5_D_and_T200;0.995933289866332,Tx14_D_then_T400;0.995933289866332,Tx14_T400;0.996806590432543,Tx10_D;0.996806590432543,Tx14_D_then_T200;0.996806590432543,Tx3_D;0.996998821936299,NT1_D;0.996998821936299,Tx10_D;0.996998821936299,Tx10_D_then_T200;0.997035558384178,Tx13_D;0.997035558384178,Tx15_D_then_T200;0.997035558384178,Tx9_D;0.997255714160044,NT3_D_then_T200;0.997255714160044,Tx20_D_and_T400;0.997255714160044,Tx6_D_and_T400;0.997410472894669,Tx1_D;0.997410472894669,Tx13_D_then_T400;0.997410472894669,Tx16_D;0.997448587400517,Tx19_D_and_T200;0.997448587400517,Tx3_D_and_T200;0.997448587400517,Tx9_T400;0.99750760576296,Tx1_T400;0.99750760576296,Tx15_D;0.99750760576296,Tx16_D_then_T200;0.997596059343435,Tx15_T200;0.997596059343435,Tx2_D_then_T400;0.997596059343435,Tx6_D;0.9980583288075,Tx12_D_and_T400;0.9980583288075,Tx18_T200;0.9980583288075,Tx20_D_then_T200;0.998406658108047,Tx15_D_and_T400;0.998406658108047,Tx20_T200;0.998406658108047,Tx9_D_then_T400;0.99841547164532,Tx10_T400;0.99841547164532,Tx17_D;0.99841547164532,Tx17_D_then_T200;0.99870138739363,Tx12_D_and_T400;0.99870138739363,Tx17_D_and_T400;0.99870138739363,Tx4_T200;0.998770082357454,NT4_D_and_T200;0.998770082357454,Tx13_D_then_T400;0.998770082357454,Tx13_T400;0.998826672921371,NT1_D_then_T400;0.998826672921371,Tx2_D_and_T200;0.998826672921371,Tx4_D_and_T200;0.998871660164107,NT3_D_and_T200;0.998871660164107,Tx12_D_then_T400;0.998871660164107,Tx12_T400;0.998979297891908,NT5_D_and_T400;0.998979297891908,Tx15_D_then_T200;0.998979297891908,Tx15_T200;0.999080622356678,NT2_D_and_T200;0.999080622356678,Tx10_D_then_T400;0.999080622356678,Tx10_T400;0.999092575696959,NT2_D_then_T200;0.999092575696959,Tx2_D_and_T400;0.999092575696959,Tx4_D_and_T400;0.999108165931645,NT3_T400;0.999108165931645,Tx3_T400;0.999108165931645,Tx7_D_then_T200;0.99916238816297,Tx16_D_and_T200;0.99916238816297,Tx20_D_and_T200;0.99916238816297,Tx8_T400;0.999218651565984,Tx14_D_and_T200;0.999218651565984,Tx19_T400;0.999218651565984,Tx6_D_then_T200;0.999291938162664,Tx13_D_and_T400;0.999291938162664,Tx19_T200;0.999291938162664,Tx3_D_then_T400;0.999379407353284,Tx15_T400;0.999379407353284,Tx20_D_then_T200;0.999379407353284,Tx7_D;0.9994120275484,NT4_D_then_T400;0.9994120275484,Tx6_D_and_T200;0.9994120275484,Tx8_D_and_T200;0.999431479408215,NT5_D_then_T400;0.999431479408215,Tx9_D_and_T200;0.999431479408215,Tx9_D_and_T200;0.999464165490026,Tx15_D_and_T200;0.999464165490026,Tx2_D_and_T200;0.999464165490026,Tx7_T400;0.999471065180822,NT5_D_then_T200;0.999471065180822,Tx6_D_and_T400;0.999471065180822,Tx8_D_and_T400;0.999516244882775,Tx10_D_and_T200;0.999516244882775,Tx16_D_and_T400;0.999516244882775,Tx3_T200;0.999616558066632,NT2_D_then_T400;0.999616558066632,Tx20_D_and_T200;0.999616558066632,Tx6_D_and_T200;0.999660249759088,NT5_T400;0.999660249759088,Tx9_D_then_T200;0.999660249759088,Tx9_T400;0.999688506633792,Tx1_D;0.999688506633792,Tx1_D_then_T400;0.99969899071225,Tx1_D_then_T200;0.99969899071225,Tx9_D_and_T400;0.99969899071225,Tx9_D_and_T400;0.999723458156063,Tx12_D_and_T200;0.999723458156063,Tx17_T400;0.999723458156063,Tx2_D_then_T400;0.999732628646103,NT4_T200;0.999732628646103,Tx6_T200;0.999732628646103,Tx7_D_then_T400;0.99973612232959,Tx13_T400;0.99973612232959,Tx19_D_then_T200;0.99973612232959,Tx20_D;0.999739389514659,Tx1_D_then_T200;0.999739389514659,Tx1_T200;0.999739389514659,Tx9_D_then_T400;0.999742548785367,Tx1_D_and_T200;0.999742548785367,Tx15_D_then_T400;0.999742548785367,Tx15_T400;0.999744340504353,Tx15_D_and_T400;0.999744340504353,Tx2_D_and_T400;0.999744340504353,Tx8_T200;0.999781215180529,Tx12_D;0.999781215180529,Tx14_D_then_T400;0.999781215180529,Tx6_D;0.999797126649633,Tx14_D_and_T200;0.999797126649633,Tx19_D_and_T200;0.999797126649633,Tx6_T400;0.999810292629451,Tx13_D_and_T400;0.999810292629451,Tx18_D_and_T400;0.999810292629451,Tx6_T200;0.99981354752565,NT4_D_then_T200;0.99981354752565,Tx3_D_and_T400;0.99981354752565,Tx7_D_and_T400;0.999818405770181,NT2_D_and_T400;0.999818405770181,Tx12_D_then_T200;0.999818405770181,Tx12_T200;0.999856620743513,NT1_D_then_T200;0.999856620743513,Tx19_D_and_T400;0.999856620743513,Tx3_D_and_T400;0.999875900423157,Tx12_T200;0.999875900423157,Tx17_D_then_T400;0.999875900423157,Tx18_D;0.999883617230997,Tx16_T200;0.999883617230997,Tx20_D_then_T400;0.999883617230997,Tx8_D;0.999906199884848,NT1_T400;0.999906199884848,Tx2_T200;0.999906199884848,Tx4_D_then_T200;0.99992748475599,Tx14_T200;0.99992748475599,Tx19_D_then_T400;0.99992748475599,Tx3_D;0.999930373245048,NT2_T200;0.999930373245048,Tx20_T200;0.999930373245048,Tx4_D_then_T400;0.999945456750831,NT4_D_and_T400;0.999945456750831,Tx14_D_then_T200;0.999945456750831,Tx14_T200;0.999945857510235,NT3_D_and_T400;0.999945857510235,Tx13_D_then_T200;0.999945857510235,Tx13_T200;0.999947431290119,NT5_T200;0.999947431290119,Tx8_D_then_T400;0.999947431290119,Tx9_T200;0.99995069743744,Tx13_D_and_T200;0.99995069743744,Tx18_T400;0.99995069743744,Tx3_D_then_T200;0.999951495957559,Tx10_D_and_T400;0.999951495957559,Tx17_D_and_T200;0.999951495957559,Tx3_T400;0.999952997296708,NT1_D_and_T400;0.999952997296708,Tx10_D_then_T200;0.999952997296708,Tx10_T200;0.999974046220198,NT2_D;0.999974046220198,Tx10_D_then_T400;0.999974046220198,Tx12_D;0.999980944671084,NT1_D_and_T200;0.999980944671084,Tx1_D_then_T400;0.999980944671084,Tx1_T400;0.999986472040056,Tx10_T200;0.999986472040056,Tx16_D;0.999986472040056,Tx16_D_then_T400;0.999993768472702,Tx1_D_and_T400;0.999993768472702,Tx16_D_then_T200;0.999993768472702,Tx16_T200;0.999996852181407,Tx1_D_and_T200;0.999996852181407,Tx16_D_and_T200;0.999996852181407,Tx20_T400;0.999997275777547,NT4_D;0.999997275777547,Tx12_D_then_T400;0.999997275777547,Tx14_D;0.999997657312257,NT4_T400;0.999997657312257,Tx6_T400;0.999997657312257,Tx8_D_then_T200;0.999999153501552,Tx14_D_and_T400;0.999999153501552,Tx2_T200;0.999999153501552,Tx6_D_then_T400	Pearson	1	Ttest_pvalue	81	161	81	1	0.503105590062112	0.669421487603306	Full	PRCT	100	Tx1_D;Tx1_D_and_T200;Tx1_D_then_T200;Tx1_D_then_T400;Tx1_T200;Tx1_T400;Tx10_D;Tx10_D_and_T200;Tx10_D_and_T400;Tx10_D_then_T200;Tx10_D_then_T400;Tx10_T200;Tx10_T400;Tx12_D;Tx12_D_and_T400;Tx12_D_then_T200;Tx12_D_then_T400;Tx12_T200;Tx12_T400;Tx13_D;Tx13_D_and_T200;Tx13_D_and_T400;Tx13_D_then_T200;Tx13_D_then_T400;Tx13_T200;Tx13_T400;Tx14_D;Tx14_D_and_T200;Tx14_D_and_T400;Tx14_D_then_T200;Tx14_D_then_T400;Tx14_T200;Tx14_T400;Tx15_D;Tx15_D_and_T200;Tx15_D_and_T400;Tx15_D_then_T200;Tx15_D_then_T400;Tx15_T200;Tx15_T400;Tx16_D;Tx16_D_and_T200;Tx16_D_and_T400;Tx16_D_then_T200;Tx16_D_then_T400;Tx16_T200;Tx16_T400;Tx19_D_and_T200;Tx19_D_and_T400;Tx19_T400;Tx2_D_and_T200;Tx2_D_and_T400;Tx2_D_then_T200;Tx2_D_then_T400;Tx2_T200;Tx20_D_and_T200;Tx20_D_and_T400;Tx20_D_then_T200;Tx20_T200;Tx20_T400;Tx3_D;Tx3_D_and_T200;Tx3_D_and_T400;Tx3_D_then_T200;Tx3_D_then_T400;Tx3_T200;Tx3_T400;Tx6_D;Tx6_D_and_T200;Tx6_D_and_T400;Tx6_D_then_T200;Tx6_D_then_T400;Tx6_T200;Tx6_T400;Tx9_D;Tx9_D_and_T200;Tx9_D_and_T400;Tx9_D_then_T200;Tx9_D_then_T400;Tx9_T200;Tx9_T400	TRUE	0.966383615378286	0.1	Tx1_D_then_T400	0.527027027027027	161	Final selection for sample in full data	No	FALSE
SVD_pCMs_only2CTb	92	pearson	NoPrepr	SVD	Coefficient_of_eigenassay	1	Drug	PRCT	158	0.986330595393354	0.99659388380007	0.0075759106564842	0.999379407353284	0.950219868535208,Tx1_T200;0.950219868535208,Tx20_T400;0.963101760058904,Tx2_D_and_T200;0.963101760058904,Tx3_D_and_T200;0.978595148957209,Tx1_D_then_T400;0.978595148957209,Tx2_T400;0.983695814610243,Tx13_T200;0.983695814610243,Tx16_D;0.98764910895209,Tx1_D;0.98764910895209,Tx12_T200;0.987746619084893,NT5_T400;0.987746619084893,Tx20_T200;0.989697392847402,Tx10_D_and_T400;0.989697392847402,Tx3_D_then_T400;0.990561011419477,NT2_T200;0.990561011419477,Tx15_T400;0.991833713677751,Tx16_D_and_T400;0.991833713677751,Tx2_D_and_T400;0.992943095305151,Tx3_D_and_T400;0.992943095305151,Tx9_D_and_T200;0.992950166283311,NT5_D_and_T400;0.992950166283311,Tx15_D_and_T400;0.993221445703467,Tx12_D_then_T400;0.993221445703467,Tx9_T200;0.993367579112442,Tx10_D_and_T200;0.993367579112442,Tx3_D_then_T200;0.99406850781135,Tx12_D_then_T200;0.99406850781135,Tx3_T400;0.994532849753918,Tx10_T400;0.994532849753918,Tx6_T200;0.995007364484748,Tx15_D;0.995158466430783,Tx1_D_then_T200;0.995158466430783,Tx19_T400;0.995933289866332,Tx19_D_then_T400;0.995933289866332,Tx6_D_then_T400;0.996806590432543,Tx14_T200;0.996806590432543,Tx2_D;0.996998821936299,NT2_D;0.996998821936299,Tx10_T200;0.997035558384178,Tx15_T200;0.997035558384178,Tx3_D;0.997255714160044,Tx14_D;0.997410472894669,Tx13_T400;0.997410472894669,Tx19_D;0.997448587400517,Tx9_D_and_T400;0.997448587400517,Tx9_D_and_T400;0.99750760576296,NT2_T400;0.99750760576296,Tx16_T200;0.997596059343435,Tx16_T200;0.997596059343435,Tx6_T400;0.9980583288075,Tx13_D_and_T200;0.9980583288075,Tx9_D_then_T400;0.998406658108047,Tx1_D_and_T200;0.998406658108047,Tx16_D_and_T200;0.99841547164532,NT3_T400;0.99841547164532,Tx19_T400;0.99870138739363,Tx16_D_and_T200;0.99870138739363,Tx2_D_and_T200;0.998770082357454,Tx16_D_then_T400;0.998770082357454,Tx3_D_then_T400;0.998826672921371,Tx10_D;0.998871660164107,Tx10_D_then_T400;0.998871660164107,Tx20_D_then_T200;0.998979297891908,Tx2_D_then_T200;0.998979297891908,Tx9_D_then_T200;0.999080622356678,Tx1_D_then_T400;0.999080622356678,Tx2_D_then_T200;0.999092575696959,Tx12_D;0.999108165931645,Tx13_D_then_T200;0.999108165931645,Tx9_T400;0.99916238816297,Tx3_D_and_T200;0.99916238816297,Tx6_D_and_T400;0.999218651565984,NT3_D_and_T400;0.999218651565984,Tx14_D_and_T400;0.999291938162664,NT3_D_and_T200;0.999291938162664,Tx14_D_and_T200;0.999379407353284,Tx16_T400;0.999379407353284,Tx9_T200;0.9994120275484,Tx3_D;0.999431479408215,Tx9_D;0.999464165490026,Tx2_D_and_T400;0.999464165490026,Tx3_D_and_T400;0.999471065180822,Tx6_D;0.999516244882775,Tx10_D_and_T200;0.999516244882775,Tx19_D_and_T200;0.999616558066632,Tx13_D;0.999660249759088,NT3_D_then_T400;0.999660249759088,Tx15_D_then_T200;0.999688506633792,Tx1_T400;0.99969899071225,Tx1_T200;0.999723458156063,Tx12_D_and_T400;0.999723458156063,Tx9_D_then_T200;0.999732628646103,NT2_D_then_T200;0.999732628646103,Tx13_D_then_T400;0.99973612232959,Tx1_T400;0.99973612232959,Tx3_T200;0.999739389514659,NT5_D_then_T200;0.999739389514659,Tx15_D_then_T400;0.999742548785367,Tx2_D_then_T400;0.999742548785367,Tx9_D_then_T400;0.999744340504353,Tx20_D_and_T400;0.999744340504353,Tx6_D_and_T200;0.999781215180529,Tx14_T400;0.999781215180529,Tx20_D;0.999797126649633,Tx19_D_and_T400;0.999797126649633,Tx20_D_and_T400;0.999810292629451,Tx19_D_and_T200;0.999810292629451,Tx20_D_and_T200;0.99981354752565,Tx16_D;0.999818405770181,Tx10_D_then_T200;0.999818405770181,Tx2_D_then_T400;0.999856620743513,Tx1_D;0.999875900423157,NT5_T200;0.999875900423157,Tx2_T200;0.999883617230997,Tx19_T200;0.999883617230997,Tx9_T400;0.999906199884848,Tx10_D_then_T200;0.999906199884848,Tx20_T200;0.99992748475599,Tx10_T200;0.99992748475599,Tx3_T400;0.999930373245048,Tx10_D_then_T400;0.999930373245048,Tx3_T200;0.999945456750831,Tx19_D_then_T200;0.999945456750831,Tx6_D_then_T200;0.999945857510235,Tx16_D_then_T200;0.999945857510235,Tx3_D_then_T200;0.999947431290119,NT3_D_then_T200;0.999947431290119,Tx14_D_then_T400;0.99995069743744,NT2_D_and_T400;0.99995069743744,Tx13_D_and_T400;0.999951495957559,Tx10_D_and_T400;0.999951495957559,Tx19_D_and_T400;0.999952997296708,Tx1_D_then_T200;0.999952997296708,Tx16_D_then_T400;0.999974046220198,NT3_D;0.999974046220198,Tx10_T400;0.999980944671084,NT5_D_then_T400;0.999980944671084,Tx16_D_then_T200;0.999986472040056,NT3_T200;0.999986472040056,Tx16_T400;0.999993768472702,Tx1_D_and_T200;0.999993768472702,Tx20_D_then_T400;0.999996852181407,Tx1_D_and_T400;0.999996852181407,Tx16_D_and_T400;0.999997275777547,Tx10_D;0.999997275777547,Tx12_T400;0.999997657312257,NT2_D_then_T400;0.999997657312257,Tx14_D_then_T200;0.999999153501552,NT5_D_and_T200;0.999999153501552,Tx15_D_and_T200	Pearson	1	Ttest_pvalue	81	69	41	0.506172839506173	0.594202898550725	0.546666666666667	Full	PRCT	42.8571428571429	Tx1_D;Tx1_D_and_T200;Tx1_D_then_T200;Tx1_D_then_T400;Tx1_T200;Tx1_T400;Tx10_D;Tx10_D_and_T200;Tx10_D_and_T400;Tx10_D_then_T200;Tx10_D_then_T400;Tx10_T200;Tx10_T400;Tx16_D;Tx16_D_and_T200;Tx16_D_and_T400;Tx16_D_then_T200;Tx16_D_then_T400;Tx16_T200;Tx16_T400;Tx19_D_and_T200;Tx19_D_and_T400;Tx19_T400;Tx2_D_and_T200;Tx2_D_and_T400;Tx2_D_then_T200;Tx2_D_then_T400;Tx20_D_and_T400;Tx20_T200;Tx3_D;Tx3_D_and_T200;Tx3_D_and_T400;Tx3_D_then_T200;Tx3_D_then_T400;Tx3_T200;Tx3_T400;Tx9_D_and_T400;Tx9_D_then_T200;Tx9_D_then_T400;Tx9_T200;Tx9_T400	FALSE	0.954108133284622	0.1	Tx1_D_then_T400	0.527027027027027	161	Final merge cluster for sample in full data	No	FALSE
SVD_pCMs_only2CTb	1	pearson	NoPrepr	SVD	Coefficient_of_eigenassay	1	Drug	PRCT	158	0.986330595393354	0.99659388380007	0.0075759106564842	0.999379407353284	0.950219868535208,Tx13_T200;0.950219868535208,Tx18_D_then_T400;0.950219868535208,Tx2_D;0.963101760058904,Tx14_D_and_T400;0.963101760058904,Tx19_D_and_T400;0.963101760058904,Tx7_T200;0.978595148957209,NT1_T200;0.978595148957209,Tx19_T400;0.978595148957209,Tx3_D_then_T400;0.983695814610243,NT5_D;0.983695814610243,Tx13_D_then_T200;0.983695814610243,Tx15_D;0.98764910895209,NT3_D;0.98764910895209,Tx12_D_then_T200;0.98764910895209,Tx13_D;0.987746619084893,Tx12_T400;0.987746619084893,Tx18_D_then_T200;0.987746619084893,Tx19_D;0.989697392847402,Tx10_D_and_T400;0.989697392847402,Tx17_T200;0.989697392847402,Tx2_D_then_T200;0.990561011419477,Tx1_T200;0.990561011419477,Tx14_D;0.990561011419477,Tx15_D_then_T400;0.991833713677751,Tx13_D_and_T200;0.991833713677751,Tx18_D_and_T200;0.991833713677751,Tx4_T400;0.992943095305151,Tx16_D_and_T400;0.992943095305151,Tx20_D_and_T400;0.992943095305151,Tx9_T200;0.992950166283311,Tx15_D_and_T200;0.992950166283311,Tx2_T400;0.992950166283311,Tx9_D_then_T200;0.993221445703467,NT3_T200;0.993221445703467,Tx3_T200;0.993221445703467,Tx6_D_then_T400;0.993367579112442,Tx10_D_and_T200;0.993367579112442,Tx16_D_then_T400;0.993367579112442,Tx16_T400;0.99406850781135,NT2_T400;0.99406850781135,Tx20_T400;0.99406850781135,Tx6_D_then_T200;0.994532849753918,Tx14_T400;0.994532849753918,Tx2_D_then_T200;0.994532849753918,Tx4_D;0.995007364484748,NT3_D_then_T400;0.995007364484748,Tx3_D_and_T200;0.995007364484748,Tx7_D_and_T200;0.995158466430783,Tx16_T400;0.995158466430783,Tx3_D_then_T200;0.995158466430783,Tx9_D;0.995933289866332,NT5_D_and_T200;0.995933289866332,Tx14_D_then_T400;0.995933289866332,Tx14_T400;0.996806590432543,Tx10_D;0.996806590432543,Tx14_D_then_T200;0.996806590432543,Tx3_D;0.996998821936299,NT1_D;0.996998821936299,Tx10_D;0.996998821936299,Tx10_D_then_T200;0.997035558384178,Tx13_D;0.997035558384178,Tx15_D_then_T200;0.997035558384178,Tx9_D;0.997255714160044,NT3_D_then_T200;0.997255714160044,Tx20_D_and_T400;0.997255714160044,Tx6_D_and_T400;0.997410472894669,Tx1_D;0.997410472894669,Tx13_D_then_T400;0.997410472894669,Tx16_D;0.997448587400517,Tx19_D_and_T200;0.997448587400517,Tx3_D_and_T200;0.997448587400517,Tx9_T400;0.99750760576296,Tx1_T400;0.99750760576296,Tx15_D;0.99750760576296,Tx16_D_then_T200;0.997596059343435,Tx15_T200;0.997596059343435,Tx2_D_then_T400;0.997596059343435,Tx6_D;0.9980583288075,Tx12_D_and_T400;0.9980583288075,Tx18_T200;0.9980583288075,Tx20_D_then_T200;0.998406658108047,Tx15_D_and_T400;0.998406658108047,Tx20_T200;0.998406658108047,Tx9_D_then_T400;0.99841547164532,Tx10_T400;0.99841547164532,Tx17_D;0.99841547164532,Tx17_D_then_T200;0.99870138739363,Tx12_D_and_T400;0.99870138739363,Tx17_D_and_T400;0.99870138739363,Tx4_T200;0.998770082357454,NT4_D_and_T200;0.998770082357454,Tx13_D_then_T400;0.998770082357454,Tx13_T400;0.998826672921371,NT1_D_then_T400;0.998826672921371,Tx2_D_and_T200;0.998826672921371,Tx4_D_and_T200;0.998871660164107,NT3_D_and_T200;0.998871660164107,Tx12_D_then_T400;0.998871660164107,Tx12_T400;0.998979297891908,NT5_D_and_T400;0.998979297891908,Tx15_D_then_T200;0.998979297891908,Tx15_T200;0.999080622356678,NT2_D_and_T200;0.999080622356678,Tx10_D_then_T400;0.999080622356678,Tx10_T400;0.999092575696959,NT2_D_then_T200;0.999092575696959,Tx2_D_and_T400;0.999092575696959,Tx4_D_and_T400;0.999108165931645,NT3_T400;0.999108165931645,Tx3_T400;0.999108165931645,Tx7_D_then_T200;0.99916238816297,Tx16_D_and_T200;0.99916238816297,Tx20_D_and_T200;0.99916238816297,Tx8_T400;0.999218651565984,Tx14_D_and_T200;0.999218651565984,Tx19_T400;0.999218651565984,Tx6_D_then_T200;0.999291938162664,Tx13_D_and_T400;0.999291938162664,Tx19_T200;0.999291938162664,Tx3_D_then_T400;0.999379407353284,Tx15_T400;0.999379407353284,Tx20_D_then_T200;0.999379407353284,Tx7_D;0.9994120275484,NT4_D_then_T400;0.9994120275484,Tx6_D_and_T200;0.9994120275484,Tx8_D_and_T200;0.999431479408215,NT5_D_then_T400;0.999431479408215,Tx9_D_and_T200;0.999431479408215,Tx9_D_and_T200;0.999464165490026,Tx15_D_and_T200;0.999464165490026,Tx2_D_and_T200;0.999464165490026,Tx7_T400;0.999471065180822,NT5_D_then_T200;0.999471065180822,Tx6_D_and_T400;0.999471065180822,Tx8_D_and_T400;0.999516244882775,Tx10_D_and_T200;0.999516244882775,Tx16_D_and_T400;0.999516244882775,Tx3_T200;0.999616558066632,NT2_D_then_T400;0.999616558066632,Tx20_D_and_T200;0.999616558066632,Tx6_D_and_T200;0.999660249759088,NT5_T400;0.999660249759088,Tx9_D_then_T200;0.999660249759088,Tx9_T400;0.999688506633792,Tx1_D;0.999688506633792,Tx1_D_then_T400;0.99969899071225,Tx1_D_then_T200;0.99969899071225,Tx9_D_and_T400;0.99969899071225,Tx9_D_and_T400;0.999723458156063,Tx12_D_and_T200;0.999723458156063,Tx17_T400;0.999723458156063,Tx2_D_then_T400;0.999732628646103,NT4_T200;0.999732628646103,Tx6_T200;0.999732628646103,Tx7_D_then_T400;0.99973612232959,Tx13_T400;0.99973612232959,Tx19_D_then_T200;0.99973612232959,Tx20_D;0.999739389514659,Tx1_D_then_T200;0.999739389514659,Tx1_T200;0.999739389514659,Tx9_D_then_T400;0.999742548785367,Tx1_D_and_T200;0.999742548785367,Tx15_D_then_T400;0.999742548785367,Tx15_T400;0.999744340504353,Tx15_D_and_T400;0.999744340504353,Tx2_D_and_T400;0.999744340504353,Tx8_T200;0.999781215180529,Tx12_D;0.999781215180529,Tx14_D_then_T400;0.999781215180529,Tx6_D;0.999797126649633,Tx14_D_and_T200;0.999797126649633,Tx19_D_and_T200;0.999797126649633,Tx6_T400;0.999810292629451,Tx13_D_and_T400;0.999810292629451,Tx18_D_and_T400;0.999810292629451,Tx6_T200;0.99981354752565,NT4_D_then_T200;0.99981354752565,Tx3_D_and_T400;0.99981354752565,Tx7_D_and_T400;0.999818405770181,NT2_D_and_T400;0.999818405770181,Tx12_D_then_T200;0.999818405770181,Tx12_T200;0.999856620743513,NT1_D_then_T200;0.999856620743513,Tx19_D_and_T400;0.999856620743513,Tx3_D_and_T400;0.999875900423157,Tx12_T200;0.999875900423157,Tx17_D_then_T400;0.999875900423157,Tx18_D;0.999883617230997,Tx16_T200;0.999883617230997,Tx20_D_then_T400;0.999883617230997,Tx8_D;0.999906199884848,NT1_T400;0.999906199884848,Tx2_T200;0.999906199884848,Tx4_D_then_T200;0.99992748475599,Tx14_T200;0.99992748475599,Tx19_D_then_T400;0.99992748475599,Tx3_D;0.999930373245048,NT2_T200;0.999930373245048,Tx20_T200;0.999930373245048,Tx4_D_then_T400;0.999945456750831,NT4_D_and_T400;0.999945456750831,Tx14_D_then_T200;0.999945456750831,Tx14_T200;0.999945857510235,NT3_D_and_T400;0.999945857510235,Tx13_D_then_T200;0.999945857510235,Tx13_T200;0.999947431290119,NT5_T200;0.999947431290119,Tx8_D_then_T400;0.999947431290119,Tx9_T200;0.99995069743744,Tx13_D_and_T200;0.99995069743744,Tx18_T400;0.99995069743744,Tx3_D_then_T200;0.999951495957559,Tx10_D_and_T400;0.999951495957559,Tx17_D_and_T200;0.999951495957559,Tx3_T400;0.999952997296708,NT1_D_and_T400;0.999952997296708,Tx10_D_then_T200;0.999952997296708,Tx10_T200;0.999974046220198,NT2_D;0.999974046220198,Tx10_D_then_T400;0.999974046220198,Tx12_D;0.999980944671084,NT1_D_and_T200;0.999980944671084,Tx1_D_then_T400;0.999980944671084,Tx1_T400;0.999986472040056,Tx10_T200;0.999986472040056,Tx16_D;0.999986472040056,Tx16_D_then_T400;0.999993768472702,Tx1_D_and_T400;0.999993768472702,Tx16_D_then_T200;0.999993768472702,Tx16_T200;0.999996852181407,Tx1_D_and_T200;0.999996852181407,Tx16_D_and_T200;0.999996852181407,Tx20_T400;0.999997275777547,NT4_D;0.999997275777547,Tx12_D_then_T400;0.999997275777547,Tx14_D;0.999997657312257,NT4_T400;0.999997657312257,Tx6_T400;0.999997657312257,Tx8_D_then_T200;0.999999153501552,Tx14_D_and_T400;0.999999153501552,Tx2_T200;0.999999153501552,Tx6_D_then_T400	Pearson	1	Ttest_pvalue	81	161	81	1	0.503105590062112	0.669421487603306	Full	PRCT	100	Tx1_D;Tx1_D_and_T200;Tx1_D_then_T200;Tx1_D_then_T400;Tx1_T200;Tx1_T400;Tx10_D;Tx10_D_and_T200;Tx10_D_and_T400;Tx10_D_then_T200;Tx10_D_then_T400;Tx10_T200;Tx10_T400;Tx12_D;Tx12_D_and_T400;Tx12_D_then_T200;Tx12_D_then_T400;Tx12_T200;Tx12_T400;Tx13_D;Tx13_D_and_T200;Tx13_D_and_T400;Tx13_D_then_T200;Tx13_D_then_T400;Tx13_T200;Tx13_T400;Tx14_D;Tx14_D_and_T200;Tx14_D_and_T400;Tx14_D_then_T200;Tx14_D_then_T400;Tx14_T200;Tx14_T400;Tx15_D;Tx15_D_and_T200;Tx15_D_and_T400;Tx15_D_then_T200;Tx15_D_then_T400;Tx15_T200;Tx15_T400;Tx16_D;Tx16_D_and_T200;Tx16_D_and_T400;Tx16_D_then_T200;Tx16_D_then_T400;Tx16_T200;Tx16_T400;Tx19_D_and_T200;Tx19_D_and_T400;Tx19_T400;Tx2_D_and_T200;Tx2_D_and_T400;Tx2_D_then_T200;Tx2_D_then_T400;Tx2_T200;Tx20_D_and_T200;Tx20_D_and_T400;Tx20_D_then_T200;Tx20_T200;Tx20_T400;Tx3_D;Tx3_D_and_T200;Tx3_D_and_T400;Tx3_D_then_T200;Tx3_D_then_T400;Tx3_T200;Tx3_T400;Tx6_D;Tx6_D_and_T200;Tx6_D_and_T400;Tx6_D_then_T200;Tx6_D_then_T400;Tx6_T200;Tx6_T400;Tx9_D;Tx9_D_and_T200;Tx9_D_and_T400;Tx9_D_then_T200;Tx9_D_then_T400;Tx9_T200;Tx9_T400	TRUE	0.966383615378286	0.1	Tx1_T200	0.527027027027027	161	Final selection for sample in full data	No	FALSE
SVD_pCMs_only2CTb	92	pearson	NoPrepr	SVD	Coefficient_of_eigenassay	1	Drug	PRCT	158	0.986330595393354	0.99659388380007	0.0075759106564842	0.999379407353284	0.950219868535208,Tx1_T200;0.950219868535208,Tx20_T400;0.963101760058904,Tx2_D_and_T200;0.963101760058904,Tx3_D_and_T200;0.978595148957209,Tx1_D_then_T400;0.978595148957209,Tx2_T400;0.983695814610243,Tx13_T200;0.983695814610243,Tx16_D;0.98764910895209,Tx1_D;0.98764910895209,Tx12_T200;0.987746619084893,NT5_T400;0.987746619084893,Tx20_T200;0.989697392847402,Tx10_D_and_T400;0.989697392847402,Tx3_D_then_T400;0.990561011419477,NT2_T200;0.990561011419477,Tx15_T400;0.991833713677751,Tx16_D_and_T400;0.991833713677751,Tx2_D_and_T400;0.992943095305151,Tx3_D_and_T400;0.992943095305151,Tx9_D_and_T200;0.992950166283311,NT5_D_and_T400;0.992950166283311,Tx15_D_and_T400;0.993221445703467,Tx12_D_then_T400;0.993221445703467,Tx9_T200;0.993367579112442,Tx10_D_and_T200;0.993367579112442,Tx3_D_then_T200;0.99406850781135,Tx12_D_then_T200;0.99406850781135,Tx3_T400;0.994532849753918,Tx10_T400;0.994532849753918,Tx6_T200;0.995007364484748,Tx15_D;0.995158466430783,Tx1_D_then_T200;0.995158466430783,Tx19_T400;0.995933289866332,Tx19_D_then_T400;0.995933289866332,Tx6_D_then_T400;0.996806590432543,Tx14_T200;0.996806590432543,Tx2_D;0.996998821936299,NT2_D;0.996998821936299,Tx10_T200;0.997035558384178,Tx15_T200;0.997035558384178,Tx3_D;0.997255714160044,Tx14_D;0.997410472894669,Tx13_T400;0.997410472894669,Tx19_D;0.997448587400517,Tx9_D_and_T400;0.997448587400517,Tx9_D_and_T400;0.99750760576296,NT2_T400;0.99750760576296,Tx16_T200;0.997596059343435,Tx16_T200;0.997596059343435,Tx6_T400;0.9980583288075,Tx13_D_and_T200;0.9980583288075,Tx9_D_then_T400;0.998406658108047,Tx1_D_and_T200;0.998406658108047,Tx16_D_and_T200;0.99841547164532,NT3_T400;0.99841547164532,Tx19_T400;0.99870138739363,Tx16_D_and_T200;0.99870138739363,Tx2_D_and_T200;0.998770082357454,Tx16_D_then_T400;0.998770082357454,Tx3_D_then_T400;0.998826672921371,Tx10_D;0.998871660164107,Tx10_D_then_T400;0.998871660164107,Tx20_D_then_T200;0.998979297891908,Tx2_D_then_T200;0.998979297891908,Tx9_D_then_T200;0.999080622356678,Tx1_D_then_T400;0.999080622356678,Tx2_D_then_T200;0.999092575696959,Tx12_D;0.999108165931645,Tx13_D_then_T200;0.999108165931645,Tx9_T400;0.99916238816297,Tx3_D_and_T200;0.99916238816297,Tx6_D_and_T400;0.999218651565984,NT3_D_and_T400;0.999218651565984,Tx14_D_and_T400;0.999291938162664,NT3_D_and_T200;0.999291938162664,Tx14_D_and_T200;0.999379407353284,Tx16_T400;0.999379407353284,Tx9_T200;0.9994120275484,Tx3_D;0.999431479408215,Tx9_D;0.999464165490026,Tx2_D_and_T400;0.999464165490026,Tx3_D_and_T400;0.999471065180822,Tx6_D;0.999516244882775,Tx10_D_and_T200;0.999516244882775,Tx19_D_and_T200;0.999616558066632,Tx13_D;0.999660249759088,NT3_D_then_T400;0.999660249759088,Tx15_D_then_T200;0.999688506633792,Tx1_T400;0.99969899071225,Tx1_T200;0.999723458156063,Tx12_D_and_T400;0.999723458156063,Tx9_D_then_T200;0.999732628646103,NT2_D_then_T200;0.999732628646103,Tx13_D_then_T400;0.99973612232959,Tx1_T400;0.99973612232959,Tx3_T200;0.999739389514659,NT5_D_then_T200;0.999739389514659,Tx15_D_then_T400;0.999742548785367,Tx2_D_then_T400;0.999742548785367,Tx9_D_then_T400;0.999744340504353,Tx20_D_and_T400;0.999744340504353,Tx6_D_and_T200;0.999781215180529,Tx14_T400;0.999781215180529,Tx20_D;0.999797126649633,Tx19_D_and_T400;0.999797126649633,Tx20_D_and_T400;0.999810292629451,Tx19_D_and_T200;0.999810292629451,Tx20_D_and_T200;0.99981354752565,Tx16_D;0.999818405770181,Tx10_D_then_T200;0.999818405770181,Tx2_D_then_T400;0.999856620743513,Tx1_D;0.999875900423157,NT5_T200;0.999875900423157,Tx2_T200;0.999883617230997,Tx19_T200;0.999883617230997,Tx9_T400;0.999906199884848,Tx10_D_then_T200;0.999906199884848,Tx20_T200;0.99992748475599,Tx10_T200;0.99992748475599,Tx3_T400;0.999930373245048,Tx10_D_then_T400;0.999930373245048,Tx3_T200;0.999945456750831,Tx19_D_then_T200;0.999945456750831,Tx6_D_then_T200;0.999945857510235,Tx16_D_then_T200;0.999945857510235,Tx3_D_then_T200;0.999947431290119,NT3_D_then_T200;0.999947431290119,Tx14_D_then_T400;0.99995069743744,NT2_D_and_T400;0.99995069743744,Tx13_D_and_T400;0.999951495957559,Tx10_D_and_T400;0.999951495957559,Tx19_D_and_T400;0.999952997296708,Tx1_D_then_T200;0.999952997296708,Tx16_D_then_T400;0.999974046220198,NT3_D;0.999974046220198,Tx10_T400;0.999980944671084,NT5_D_then_T400;0.999980944671084,Tx16_D_then_T200;0.999986472040056,NT3_T200;0.999986472040056,Tx16_T400;0.999993768472702,Tx1_D_and_T200;0.999993768472702,Tx20_D_then_T400;0.999996852181407,Tx1_D_and_T400;0.999996852181407,Tx16_D_and_T400;0.999997275777547,Tx10_D;0.999997275777547,Tx12_T400;0.999997657312257,NT2_D_then_T400;0.999997657312257,Tx14_D_then_T200;0.999999153501552,NT5_D_and_T200;0.999999153501552,Tx15_D_and_T200	Pearson	1	Ttest_pvalue	81	69	41	0.506172839506173	0.594202898550725	0.546666666666667	Full	PRCT	42.8571428571429	Tx1_D;Tx1_D_and_T200;Tx1_D_then_T200;Tx1_D_then_T400;Tx1_T200;Tx1_T400;Tx10_D;Tx10_D_and_T200;Tx10_D_and_T400;Tx10_D_then_T200;Tx10_D_then_T400;Tx10_T200;Tx10_T400;Tx16_D;Tx16_D_and_T200;Tx16_D_and_T400;Tx16_D_then_T200;Tx16_D_then_T400;Tx16_T200;Tx16_T400;Tx19_D_and_T200;Tx19_D_and_T400;Tx19_T400;Tx2_D_and_T200;Tx2_D_and_T400;Tx2_D_then_T200;Tx2_D_then_T400;Tx20_D_and_T400;Tx20_T200;Tx3_D;Tx3_D_and_T200;Tx3_D_and_T400;Tx3_D_then_T200;Tx3_D_then_T400;Tx3_T200;Tx3_T400;Tx9_D_and_T400;Tx9_D_then_T200;Tx9_D_then_T400;Tx9_T200;Tx9_T400	FALSE	0.954108133284622	0.1	Tx1_T200	0.527027027027027	161	Final merge cluster for sample in full data	No	FALSE
SVD_pCMs_only2CTb	1	pearson	NoPrepr	SVD	Coefficient_of_eigenassay	1	Drug	PRCT	158	0.986330595393354	0.99659388380007	0.0075759106564842	0.999379407353284	0.950219868535208,Tx13_T200;0.950219868535208,Tx18_D_then_T400;0.950219868535208,Tx2_D;0.963101760058904,Tx14_D_and_T400;0.963101760058904,Tx19_D_and_T400;0.963101760058904,Tx7_T200;0.978595148957209,NT1_T200;0.978595148957209,Tx19_T400;0.978595148957209,Tx3_D_then_T400;0.983695814610243,NT5_D;0.983695814610243,Tx13_D_then_T200;0.983695814610243,Tx15_D;0.98764910895209,NT3_D;0.98764910895209,Tx12_D_then_T200;0.98764910895209,Tx13_D;0.987746619084893,Tx12_T400;0.987746619084893,Tx18_D_then_T200;0.987746619084893,Tx19_D;0.989697392847402,Tx10_D_and_T400;0.989697392847402,Tx17_T200;0.989697392847402,Tx2_D_then_T200;0.990561011419477,Tx1_T200;0.990561011419477,Tx14_D;0.990561011419477,Tx15_D_then_T400;0.991833713677751,Tx13_D_and_T200;0.991833713677751,Tx18_D_and_T200;0.991833713677751,Tx4_T400;0.992943095305151,Tx16_D_and_T400;0.992943095305151,Tx20_D_and_T400;0.992943095305151,Tx9_T200;0.992950166283311,Tx15_D_and_T200;0.992950166283311,Tx2_T400;0.992950166283311,Tx9_D_then_T200;0.993221445703467,NT3_T200;0.993221445703467,Tx3_T200;0.993221445703467,Tx6_D_then_T400;0.993367579112442,Tx10_D_and_T200;0.993367579112442,Tx16_D_then_T400;0.993367579112442,Tx16_T400;0.99406850781135,NT2_T400;0.99406850781135,Tx20_T400;0.99406850781135,Tx6_D_then_T200;0.994532849753918,Tx14_T400;0.994532849753918,Tx2_D_then_T200;0.994532849753918,Tx4_D;0.995007364484748,NT3_D_then_T400;0.995007364484748,Tx3_D_and_T200;0.995007364484748,Tx7_D_and_T200;0.995158466430783,Tx16_T400;0.995158466430783,Tx3_D_then_T200;0.995158466430783,Tx9_D;0.995933289866332,NT5_D_and_T200;0.995933289866332,Tx14_D_then_T400;0.995933289866332,Tx14_T400;0.996806590432543,Tx10_D;0.996806590432543,Tx14_D_then_T200;0.996806590432543,Tx3_D;0.996998821936299,NT1_D;0.996998821936299,Tx10_D;0.996998821936299,Tx10_D_then_T200;0.997035558384178,Tx13_D;0.997035558384178,Tx15_D_then_T200;0.997035558384178,Tx9_D;0.997255714160044,NT3_D_then_T200;0.997255714160044,Tx20_D_and_T400;0.997255714160044,Tx6_D_and_T400;0.997410472894669,Tx1_D;0.997410472894669,Tx13_D_then_T400;0.997410472894669,Tx16_D;0.997448587400517,Tx19_D_and_T200;0.997448587400517,Tx3_D_and_T200;0.997448587400517,Tx9_T400;0.99750760576296,Tx1_T400;0.99750760576296,Tx15_D;0.99750760576296,Tx16_D_then_T200;0.997596059343435,Tx15_T200;0.997596059343435,Tx2_D_then_T400;0.997596059343435,Tx6_D;0.9980583288075,Tx12_D_and_T400;0.9980583288075,Tx18_T200;0.9980583288075,Tx20_D_then_T200;0.998406658108047,Tx15_D_and_T400;0.998406658108047,Tx20_T200;0.998406658108047,Tx9_D_then_T400;0.99841547164532,Tx10_T400;0.99841547164532,Tx17_D;0.99841547164532,Tx17_D_then_T200;0.99870138739363,Tx12_D_and_T400;0.99870138739363,Tx17_D_and_T400;0.99870138739363,Tx4_T200;0.998770082357454,NT4_D_and_T200;0.998770082357454,Tx13_D_then_T400;0.998770082357454,Tx13_T400;0.998826672921371,NT1_D_then_T400;0.998826672921371,Tx2_D_and_T200;0.998826672921371,Tx4_D_and_T200;0.998871660164107,NT3_D_and_T200;0.998871660164107,Tx12_D_then_T400;0.998871660164107,Tx12_T400;0.998979297891908,NT5_D_and_T400;0.998979297891908,Tx15_D_then_T200;0.998979297891908,Tx15_T200;0.999080622356678,NT2_D_and_T200;0.999080622356678,Tx10_D_then_T400;0.999080622356678,Tx10_T400;0.999092575696959,NT2_D_then_T200;0.999092575696959,Tx2_D_and_T400;0.999092575696959,Tx4_D_and_T400;0.999108165931645,NT3_T400;0.999108165931645,Tx3_T400;0.999108165931645,Tx7_D_then_T200;0.99916238816297,Tx16_D_and_T200;0.99916238816297,Tx20_D_and_T200;0.99916238816297,Tx8_T400;0.999218651565984,Tx14_D_and_T200;0.999218651565984,Tx19_T400;0.999218651565984,Tx6_D_then_T200;0.999291938162664,Tx13_D_and_T400;0.999291938162664,Tx19_T200;0.999291938162664,Tx3_D_then_T400;0.999379407353284,Tx15_T400;0.999379407353284,Tx20_D_then_T200;0.999379407353284,Tx7_D;0.9994120275484,NT4_D_then_T400;0.9994120275484,Tx6_D_and_T200;0.9994120275484,Tx8_D_and_T200;0.999431479408215,NT5_D_then_T400;0.999431479408215,Tx9_D_and_T200;0.999431479408215,Tx9_D_and_T200;0.999464165490026,Tx15_D_and_T200;0.999464165490026,Tx2_D_and_T200;0.999464165490026,Tx7_T400;0.999471065180822,NT5_D_then_T200;0.999471065180822,Tx6_D_and_T400;0.999471065180822,Tx8_D_and_T400;0.999516244882775,Tx10_D_and_T200;0.999516244882775,Tx16_D_and_T400;0.999516244882775,Tx3_T200;0.999616558066632,NT2_D_then_T400;0.999616558066632,Tx20_D_and_T200;0.999616558066632,Tx6_D_and_T200;0.999660249759088,NT5_T400;0.999660249759088,Tx9_D_then_T200;0.999660249759088,Tx9_T400;0.999688506633792,Tx1_D;0.999688506633792,Tx1_D_then_T400;0.99969899071225,Tx1_D_then_T200;0.99969899071225,Tx9_D_and_T400;0.99969899071225,Tx9_D_and_T400;0.999723458156063,Tx12_D_and_T200;0.999723458156063,Tx17_T400;0.999723458156063,Tx2_D_then_T400;0.999732628646103,NT4_T200;0.999732628646103,Tx6_T200;0.999732628646103,Tx7_D_then_T400;0.99973612232959,Tx13_T400;0.99973612232959,Tx19_D_then_T200;0.99973612232959,Tx20_D;0.999739389514659,Tx1_D_then_T200;0.999739389514659,Tx1_T200;0.999739389514659,Tx9_D_then_T400;0.999742548785367,Tx1_D_and_T200;0.999742548785367,Tx15_D_then_T400;0.999742548785367,Tx15_T400;0.999744340504353,Tx15_D_and_T400;0.999744340504353,Tx2_D_and_T400;0.999744340504353,Tx8_T200;0.999781215180529,Tx12_D;0.999781215180529,Tx14_D_then_T400;0.999781215180529,Tx6_D;0.999797126649633,Tx14_D_and_T200;0.999797126649633,Tx19_D_and_T200;0.999797126649633,Tx6_T400;0.999810292629451,Tx13_D_and_T400;0.999810292629451,Tx18_D_and_T400;0.999810292629451,Tx6_T200;0.99981354752565,NT4_D_then_T200;0.99981354752565,Tx3_D_and_T400;0.99981354752565,Tx7_D_and_T400;0.999818405770181,NT2_D_and_T400;0.999818405770181,Tx12_D_then_T200;0.999818405770181,Tx12_T200;0.999856620743513,NT1_D_then_T200;0.999856620743513,Tx19_D_and_T400;0.999856620743513,Tx3_D_and_T400;0.999875900423157,Tx12_T200;0.999875900423157,Tx17_D_then_T400;0.999875900423157,Tx18_D;0.999883617230997,Tx16_T200;0.999883617230997,Tx20_D_then_T400;0.999883617230997,Tx8_D;0.999906199884848,NT1_T400;0.999906199884848,Tx2_T200;0.999906199884848,Tx4_D_then_T200;0.99992748475599,Tx14_T200;0.99992748475599,Tx19_D_then_T400;0.99992748475599,Tx3_D;0.999930373245048,NT2_T200;0.999930373245048,Tx20_T200;0.999930373245048,Tx4_D_then_T400;0.999945456750831,NT4_D_and_T400;0.999945456750831,Tx14_D_then_T200;0.999945456750831,Tx14_T200;0.999945857510235,NT3_D_and_T400;0.999945857510235,Tx13_D_then_T200;0.999945857510235,Tx13_T200;0.999947431290119,NT5_T200;0.999947431290119,Tx8_D_then_T400;0.999947431290119,Tx9_T200;0.99995069743744,Tx13_D_and_T200;0.99995069743744,Tx18_T400;0.99995069743744,Tx3_D_then_T200;0.999951495957559,Tx10_D_and_T400;0.999951495957559,Tx17_D_and_T200;0.999951495957559,Tx3_T400;0.999952997296708,NT1_D_and_T400;0.999952997296708,Tx10_D_then_T200;0.999952997296708,Tx10_T200;0.999974046220198,NT2_D;0.999974046220198,Tx10_D_then_T400;0.999974046220198,Tx12_D;0.999980944671084,NT1_D_and_T200;0.999980944671084,Tx1_D_then_T400;0.999980944671084,Tx1_T400;0.999986472040056,Tx10_T200;0.999986472040056,Tx16_D;0.999986472040056,Tx16_D_then_T400;0.999993768472702,Tx1_D_and_T400;0.999993768472702,Tx16_D_then_T200;0.999993768472702,Tx16_T200;0.999996852181407,Tx1_D_and_T200;0.999996852181407,Tx16_D_and_T200;0.999996852181407,Tx20_T400;0.999997275777547,NT4_D;0.999997275777547,Tx12_D_then_T400;0.999997275777547,Tx14_D;0.999997657312257,NT4_T400;0.999997657312257,Tx6_T400;0.999997657312257,Tx8_D_then_T200;0.999999153501552,Tx14_D_and_T400;0.999999153501552,Tx2_T200;0.999999153501552,Tx6_D_then_T400	Pearson	1	Ttest_pvalue	81	161	81	1	0.503105590062112	0.669421487603306	Full	PRCT	100	Tx1_D;Tx1_D_and_T200;Tx1_D_then_T200;Tx1_D_then_T400;Tx1_T200;Tx1_T400;Tx10_D;Tx10_D_and_T200;Tx10_D_and_T400;Tx10_D_then_T200;Tx10_D_then_T400;Tx10_T200;Tx10_T400;Tx12_D;Tx12_D_and_T400;Tx12_D_then_T200;Tx12_D_then_T400;Tx12_T200;Tx12_T400;Tx13_D;Tx13_D_and_T200;Tx13_D_and_T400;Tx13_D_then_T200;Tx13_D_then_T400;Tx13_T200;Tx13_T400;Tx14_D;Tx14_D_and_T200;Tx14_D_and_T400;Tx14_D_then_T200;Tx14_D_then_T400;Tx14_T200;Tx14_T400;Tx15_D;Tx15_D_and_T200;Tx15_D_and_T400;Tx15_D_then_T200;Tx15_D_then_T400;Tx15_T200;Tx15_T400;Tx16_D;Tx16_D_and_T200;Tx16_D_and_T400;Tx16_D_then_T200;Tx16_D_then_T400;Tx16_T200;Tx16_T400;Tx19_D_and_T200;Tx19_D_and_T400;Tx19_T400;Tx2_D_and_T200;Tx2_D_and_T400;Tx2_D_then_T200;Tx2_D_then_T400;Tx2_T200;Tx20_D_and_T200;Tx20_D_and_T400;Tx20_D_then_T200;Tx20_T200;Tx20_T400;Tx3_D;Tx3_D_and_T200;Tx3_D_and_T400;Tx3_D_then_T200;Tx3_D_then_T400;Tx3_T200;Tx3_T400;Tx6_D;Tx6_D_and_T200;Tx6_D_and_T400;Tx6_D_then_T200;Tx6_D_then_T400;Tx6_T200;Tx6_T400;Tx9_D;Tx9_D_and_T200;Tx9_D_and_T400;Tx9_D_then_T200;Tx9_D_then_T400;Tx9_T200;Tx9_T400	TRUE	0.966383615378286	0.1	Tx1_T400	0.527027027027027	161	Final selection for sample in full data	No	FALSE
SVD_pCMs_only2CTb	92	pearson	NoPrepr	SVD	Coefficient_of_eigenassay	1	Drug	PRCT	158	0.986330595393354	0.99659388380007	0.0075759106564842	0.999379407353284	0.950219868535208,Tx1_T200;0.950219868535208,Tx20_T400;0.963101760058904,Tx2_D_and_T200;0.963101760058904,Tx3_D_and_T200;0.978595148957209,Tx1_D_then_T400;0.978595148957209,Tx2_T400;0.983695814610243,Tx13_T200;0.983695814610243,Tx16_D;0.98764910895209,Tx1_D;0.98764910895209,Tx12_T200;0.987746619084893,NT5_T400;0.987746619084893,Tx20_T200;0.989697392847402,Tx10_D_and_T400;0.989697392847402,Tx3_D_then_T400;0.990561011419477,NT2_T200;0.990561011419477,Tx15_T400;0.991833713677751,Tx16_D_and_T400;0.991833713677751,Tx2_D_and_T400;0.992943095305151,Tx3_D_and_T400;0.992943095305151,Tx9_D_and_T200;0.992950166283311,NT5_D_and_T400;0.992950166283311,Tx15_D_and_T400;0.993221445703467,Tx12_D_then_T400;0.993221445703467,Tx9_T200;0.993367579112442,Tx10_D_and_T200;0.993367579112442,Tx3_D_then_T200;0.99406850781135,Tx12_D_then_T200;0.99406850781135,Tx3_T400;0.994532849753918,Tx10_T400;0.994532849753918,Tx6_T200;0.995007364484748,Tx15_D;0.995158466430783,Tx1_D_then_T200;0.995158466430783,Tx19_T400;0.995933289866332,Tx19_D_then_T400;0.995933289866332,Tx6_D_then_T400;0.996806590432543,Tx14_T200;0.996806590432543,Tx2_D;0.996998821936299,NT2_D;0.996998821936299,Tx10_T200;0.997035558384178,Tx15_T200;0.997035558384178,Tx3_D;0.997255714160044,Tx14_D;0.997410472894669,Tx13_T400;0.997410472894669,Tx19_D;0.997448587400517,Tx9_D_and_T400;0.997448587400517,Tx9_D_and_T400;0.99750760576296,NT2_T400;0.99750760576296,Tx16_T200;0.997596059343435,Tx16_T200;0.997596059343435,Tx6_T400;0.9980583288075,Tx13_D_and_T200;0.9980583288075,Tx9_D_then_T400;0.998406658108047,Tx1_D_and_T200;0.998406658108047,Tx16_D_and_T200;0.99841547164532,NT3_T400;0.99841547164532,Tx19_T400;0.99870138739363,Tx16_D_and_T200;0.99870138739363,Tx2_D_and_T200;0.998770082357454,Tx16_D_then_T400;0.998770082357454,Tx3_D_then_T400;0.998826672921371,Tx10_D;0.998871660164107,Tx10_D_then_T400;0.998871660164107,Tx20_D_then_T200;0.998979297891908,Tx2_D_then_T200;0.998979297891908,Tx9_D_then_T200;0.999080622356678,Tx1_D_then_T400;0.999080622356678,Tx2_D_then_T200;0.999092575696959,Tx12_D;0.999108165931645,Tx13_D_then_T200;0.999108165931645,Tx9_T400;0.99916238816297,Tx3_D_and_T200;0.99916238816297,Tx6_D_and_T400;0.999218651565984,NT3_D_and_T400;0.999218651565984,Tx14_D_and_T400;0.999291938162664,NT3_D_and_T200;0.999291938162664,Tx14_D_and_T200;0.999379407353284,Tx16_T400;0.999379407353284,Tx9_T200;0.9994120275484,Tx3_D;0.999431479408215,Tx9_D;0.999464165490026,Tx2_D_and_T400;0.999464165490026,Tx3_D_and_T400;0.999471065180822,Tx6_D;0.999516244882775,Tx10_D_and_T200;0.999516244882775,Tx19_D_and_T200;0.999616558066632,Tx13_D;0.999660249759088,NT3_D_then_T400;0.999660249759088,Tx15_D_then_T200;0.999688506633792,Tx1_T400;0.99969899071225,Tx1_T200;0.999723458156063,Tx12_D_and_T400;0.999723458156063,Tx9_D_then_T200;0.999732628646103,NT2_D_then_T200;0.999732628646103,Tx13_D_then_T400;0.99973612232959,Tx1_T400;0.99973612232959,Tx3_T200;0.999739389514659,NT5_D_then_T200;0.999739389514659,Tx15_D_then_T400;0.999742548785367,Tx2_D_then_T400;0.999742548785367,Tx9_D_then_T400;0.999744340504353,Tx20_D_and_T400;0.999744340504353,Tx6_D_and_T200;0.999781215180529,Tx14_T400;0.999781215180529,Tx20_D;0.999797126649633,Tx19_D_and_T400;0.999797126649633,Tx20_D_and_T400;0.999810292629451,Tx19_D_and_T200;0.999810292629451,Tx20_D_and_T200;0.99981354752565,Tx16_D;0.999818405770181,Tx10_D_then_T200;0.999818405770181,Tx2_D_then_T400;0.999856620743513,Tx1_D;0.999875900423157,NT5_T200;0.999875900423157,Tx2_T200;0.999883617230997,Tx19_T200;0.999883617230997,Tx9_T400;0.999906199884848,Tx10_D_then_T200;0.999906199884848,Tx20_T200;0.99992748475599,Tx10_T200;0.99992748475599,Tx3_T400;0.999930373245048,Tx10_D_then_T400;0.999930373245048,Tx3_T200;0.999945456750831,Tx19_D_then_T200;0.999945456750831,Tx6_D_then_T200;0.999945857510235,Tx16_D_then_T200;0.999945857510235,Tx3_D_then_T200;0.999947431290119,NT3_D_then_T200;0.999947431290119,Tx14_D_then_T400;0.99995069743744,NT2_D_and_T400;0.99995069743744,Tx13_D_and_T400;0.999951495957559,Tx10_D_and_T400;0.999951495957559,Tx19_D_and_T400;0.999952997296708,Tx1_D_then_T200;0.999952997296708,Tx16_D_then_T400;0.999974046220198,NT3_D;0.999974046220198,Tx10_T400;0.999980944671084,NT5_D_then_T400;0.999980944671084,Tx16_D_then_T200;0.999986472040056,NT3_T200;0.999986472040056,Tx16_T400;0.999993768472702,Tx1_D_and_T200;0.999993768472702,Tx20_D_then_T400;0.999996852181407,Tx1_D_and_T400;0.999996852181407,Tx16_D_and_T400;0.999997275777547,Tx10_D;0.999997275777547,Tx12_T400;0.999997657312257,NT2_D_then_T400;0.999997657312257,Tx14_D_then_T200;0.999999153501552,NT5_D_and_T200;0.999999153501552,Tx15_D_and_T200	Pearson	1	Ttest_pvalue	81	69	41	0.506172839506173	0.594202898550725	0.546666666666667	Full	PRCT	42.8571428571429	Tx1_D;Tx1_D_and_T200;Tx1_D_then_T200;Tx1_D_then_T400;Tx1_T200;Tx1_T400;Tx10_D;Tx10_D_and_T200;Tx10_D_and_T400;Tx10_D_then_T200;Tx10_D_then_T400;Tx10_T200;Tx10_T400;Tx16_D;Tx16_D_and_T200;Tx16_D_and_T400;Tx16_D_then_T200;Tx16_D_then_T400;Tx16_T200;Tx16_T400;Tx19_D_and_T200;Tx19_D_and_T400;Tx19_T400;Tx2_D_and_T200;Tx2_D_and_T400;Tx2_D_then_T200;Tx2_D_then_T400;Tx20_D_and_T400;Tx20_T200;Tx3_D;Tx3_D_and_T200;Tx3_D_and_T400;Tx3_D_then_T200;Tx3_D_then_T400;Tx3_T200;Tx3_T400;Tx9_D_and_T400;Tx9_D_then_T200;Tx9_D_then_T400;Tx9_T200;Tx9_T400	FALSE	0.954108133284622	0.1	Tx1_T400	0.527027027027027	161	Final merge cluster for sample in full data	No	FALSE
SVD_pCMs_only2CTb	1	pearson	NoPrepr	SVD	Coefficient_of_eigenassay	1	Drug	PRCT	158	0.986330595393354	0.99659388380007	0.0075759106564842	0.999379407353284	0.950219868535208,Tx13_T200;0.950219868535208,Tx18_D_then_T400;0.950219868535208,Tx2_D;0.963101760058904,Tx14_D_and_T400;0.963101760058904,Tx19_D_and_T400;0.963101760058904,Tx7_T200;0.978595148957209,NT1_T200;0.978595148957209,Tx19_T400;0.978595148957209,Tx3_D_then_T400;0.983695814610243,NT5_D;0.983695814610243,Tx13_D_then_T200;0.983695814610243,Tx15_D;0.98764910895209,NT3_D;0.98764910895209,Tx12_D_then_T200;0.98764910895209,Tx13_D;0.987746619084893,Tx12_T400;0.987746619084893,Tx18_D_then_T200;0.987746619084893,Tx19_D;0.989697392847402,Tx10_D_and_T400;0.989697392847402,Tx17_T200;0.989697392847402,Tx2_D_then_T200;0.990561011419477,Tx1_T200;0.990561011419477,Tx14_D;0.990561011419477,Tx15_D_then_T400;0.991833713677751,Tx13_D_and_T200;0.991833713677751,Tx18_D_and_T200;0.991833713677751,Tx4_T400;0.992943095305151,Tx16_D_and_T400;0.992943095305151,Tx20_D_and_T400;0.992943095305151,Tx9_T200;0.992950166283311,Tx15_D_and_T200;0.992950166283311,Tx2_T400;0.992950166283311,Tx9_D_then_T200;0.993221445703467,NT3_T200;0.993221445703467,Tx3_T200;0.993221445703467,Tx6_D_then_T400;0.993367579112442,Tx10_D_and_T200;0.993367579112442,Tx16_D_then_T400;0.993367579112442,Tx16_T400;0.99406850781135,NT2_T400;0.99406850781135,Tx20_T400;0.99406850781135,Tx6_D_then_T200;0.994532849753918,Tx14_T400;0.994532849753918,Tx2_D_then_T200;0.994532849753918,Tx4_D;0.995007364484748,NT3_D_then_T400;0.995007364484748,Tx3_D_and_T200;0.995007364484748,Tx7_D_and_T200;0.995158466430783,Tx16_T400;0.995158466430783,Tx3_D_then_T200;0.995158466430783,Tx9_D;0.995933289866332,NT5_D_and_T200;0.995933289866332,Tx14_D_then_T400;0.995933289866332,Tx14_T400;0.996806590432543,Tx10_D;0.996806590432543,Tx14_D_then_T200;0.996806590432543,Tx3_D;0.996998821936299,NT1_D;0.996998821936299,Tx10_D;0.996998821936299,Tx10_D_then_T200;0.997035558384178,Tx13_D;0.997035558384178,Tx15_D_then_T200;0.997035558384178,Tx9_D;0.997255714160044,NT3_D_then_T200;0.997255714160044,Tx20_D_and_T400;0.997255714160044,Tx6_D_and_T400;0.997410472894669,Tx1_D;0.997410472894669,Tx13_D_then_T400;0.997410472894669,Tx16_D;0.997448587400517,Tx19_D_and_T200;0.997448587400517,Tx3_D_and_T200;0.997448587400517,Tx9_T400;0.99750760576296,Tx1_T400;0.99750760576296,Tx15_D;0.99750760576296,Tx16_D_then_T200;0.997596059343435,Tx15_T200;0.997596059343435,Tx2_D_then_T400;0.997596059343435,Tx6_D;0.9980583288075,Tx12_D_and_T400;0.9980583288075,Tx18_T200;0.9980583288075,Tx20_D_then_T200;0.998406658108047,Tx15_D_and_T400;0.998406658108047,Tx20_T200;0.998406658108047,Tx9_D_then_T400;0.99841547164532,Tx10_T400;0.99841547164532,Tx17_D;0.99841547164532,Tx17_D_then_T200;0.99870138739363,Tx12_D_and_T400;0.99870138739363,Tx17_D_and_T400;0.99870138739363,Tx4_T200;0.998770082357454,NT4_D_and_T200;0.998770082357454,Tx13_D_then_T400;0.998770082357454,Tx13_T400;0.998826672921371,NT1_D_then_T400;0.998826672921371,Tx2_D_and_T200;0.998826672921371,Tx4_D_and_T200;0.998871660164107,NT3_D_and_T200;0.998871660164107,Tx12_D_then_T400;0.998871660164107,Tx12_T400;0.998979297891908,NT5_D_and_T400;0.998979297891908,Tx15_D_then_T200;0.998979297891908,Tx15_T200;0.999080622356678,NT2_D_and_T200;0.999080622356678,Tx10_D_then_T400;0.999080622356678,Tx10_T400;0.999092575696959,NT2_D_then_T200;0.999092575696959,Tx2_D_and_T400;0.999092575696959,Tx4_D_and_T400;0.999108165931645,NT3_T400;0.999108165931645,Tx3_T400;0.999108165931645,Tx7_D_then_T200;0.99916238816297,Tx16_D_and_T200;0.99916238816297,Tx20_D_and_T200;0.99916238816297,Tx8_T400;0.999218651565984,Tx14_D_and_T200;0.999218651565984,Tx19_T400;0.999218651565984,Tx6_D_then_T200;0.999291938162664,Tx13_D_and_T400;0.999291938162664,Tx19_T200;0.999291938162664,Tx3_D_then_T400;0.999379407353284,Tx15_T400;0.999379407353284,Tx20_D_then_T200;0.999379407353284,Tx7_D;0.9994120275484,NT4_D_then_T400;0.9994120275484,Tx6_D_and_T200;0.9994120275484,Tx8_D_and_T200;0.999431479408215,NT5_D_then_T400;0.999431479408215,Tx9_D_and_T200;0.999431479408215,Tx9_D_and_T200;0.999464165490026,Tx15_D_and_T200;0.999464165490026,Tx2_D_and_T200;0.999464165490026,Tx7_T400;0.999471065180822,NT5_D_then_T200;0.999471065180822,Tx6_D_and_T400;0.999471065180822,Tx8_D_and_T400;0.999516244882775,Tx10_D_and_T200;0.999516244882775,Tx16_D_and_T400;0.999516244882775,Tx3_T200;0.999616558066632,NT2_D_then_T400;0.999616558066632,Tx20_D_and_T200;0.999616558066632,Tx6_D_and_T200;0.999660249759088,NT5_T400;0.999660249759088,Tx9_D_then_T200;0.999660249759088,Tx9_T400;0.999688506633792,Tx1_D;0.999688506633792,Tx1_D_then_T400;0.99969899071225,Tx1_D_then_T200;0.99969899071225,Tx9_D_and_T400;0.99969899071225,Tx9_D_and_T400;0.999723458156063,Tx12_D_and_T200;0.999723458156063,Tx17_T400;0.999723458156063,Tx2_D_then_T400;0.999732628646103,NT4_T200;0.999732628646103,Tx6_T200;0.999732628646103,Tx7_D_then_T400;0.99973612232959,Tx13_T400;0.99973612232959,Tx19_D_then_T200;0.99973612232959,Tx20_D;0.999739389514659,Tx1_D_then_T200;0.999739389514659,Tx1_T200;0.999739389514659,Tx9_D_then_T400;0.999742548785367,Tx1_D_and_T200;0.999742548785367,Tx15_D_then_T400;0.999742548785367,Tx15_T400;0.999744340504353,Tx15_D_and_T400;0.999744340504353,Tx2_D_and_T400;0.999744340504353,Tx8_T200;0.999781215180529,Tx12_D;0.999781215180529,Tx14_D_then_T400;0.999781215180529,Tx6_D;0.999797126649633,Tx14_D_and_T200;0.999797126649633,Tx19_D_and_T200;0.999797126649633,Tx6_T400;0.999810292629451,Tx13_D_and_T400;0.999810292629451,Tx18_D_and_T400;0.999810292629451,Tx6_T200;0.99981354752565,NT4_D_then_T200;0.99981354752565,Tx3_D_and_T400;0.99981354752565,Tx7_D_and_T400;0.999818405770181,NT2_D_and_T400;0.999818405770181,Tx12_D_then_T200;0.999818405770181,Tx12_T200;0.999856620743513,NT1_D_then_T200;0.999856620743513,Tx19_D_and_T400;0.999856620743513,Tx3_D_and_T400;0.999875900423157,Tx12_T200;0.999875900423157,Tx17_D_then_T400;0.999875900423157,Tx18_D;0.999883617230997,Tx16_T200;0.999883617230997,Tx20_D_then_T400;0.999883617230997,Tx8_D;0.999906199884848,NT1_T400;0.999906199884848,Tx2_T200;0.999906199884848,Tx4_D_then_T200;0.99992748475599,Tx14_T200;0.99992748475599,Tx19_D_then_T400;0.99992748475599,Tx3_D;0.999930373245048,NT2_T200;0.999930373245048,Tx20_T200;0.999930373245048,Tx4_D_then_T400;0.999945456750831,NT4_D_and_T400;0.999945456750831,Tx14_D_then_T200;0.999945456750831,Tx14_T200;0.999945857510235,NT3_D_and_T400;0.999945857510235,Tx13_D_then_T200;0.999945857510235,Tx13_T200;0.999947431290119,NT5_T200;0.999947431290119,Tx8_D_then_T400;0.999947431290119,Tx9_T200;0.99995069743744,Tx13_D_and_T200;0.99995069743744,Tx18_T400;0.99995069743744,Tx3_D_then_T200;0.999951495957559,Tx10_D_and_T400;0.999951495957559,Tx17_D_and_T200;0.999951495957559,Tx3_T400;0.999952997296708,NT1_D_and_T400;0.999952997296708,Tx10_D_then_T200;0.999952997296708,Tx10_T200;0.999974046220198,NT2_D;0.999974046220198,Tx10_D_then_T400;0.999974046220198,Tx12_D;0.999980944671084,NT1_D_and_T200;0.999980944671084,Tx1_D_then_T400;0.999980944671084,Tx1_T400;0.999986472040056,Tx10_T200;0.999986472040056,Tx16_D;0.999986472040056,Tx16_D_then_T400;0.999993768472702,Tx1_D_and_T400;0.999993768472702,Tx16_D_then_T200;0.999993768472702,Tx16_T200;0.999996852181407,Tx1_D_and_T200;0.999996852181407,Tx16_D_and_T200;0.999996852181407,Tx20_T400;0.999997275777547,NT4_D;0.999997275777547,Tx12_D_then_T400;0.999997275777547,Tx14_D;0.999997657312257,NT4_T400;0.999997657312257,Tx6_T400;0.999997657312257,Tx8_D_then_T200;0.999999153501552,Tx14_D_and_T400;0.999999153501552,Tx2_T200;0.999999153501552,Tx6_D_then_T400	Pearson	1	Ttest_pvalue	81	161	81	1	0.503105590062112	0.669421487603306	Full	PRCT	100	Tx1_D;Tx1_D_and_T200;Tx1_D_then_T200;Tx1_D_then_T400;Tx1_T200;Tx1_T400;Tx10_D;Tx10_D_and_T200;Tx10_D_and_T400;Tx10_D_then_T200;Tx10_D_then_T400;Tx10_T200;Tx10_T400;Tx12_D;Tx12_D_and_T400;Tx12_D_then_T200;Tx12_D_then_T400;Tx12_T200;Tx12_T400;Tx13_D;Tx13_D_and_T200;Tx13_D_and_T400;Tx13_D_then_T200;Tx13_D_then_T400;Tx13_T200;Tx13_T400;Tx14_D;Tx14_D_and_T200;Tx14_D_and_T400;Tx14_D_then_T200;Tx14_D_then_T400;Tx14_T200;Tx14_T400;Tx15_D;Tx15_D_and_T200;Tx15_D_and_T400;Tx15_D_then_T200;Tx15_D_then_T400;Tx15_T200;Tx15_T400;Tx16_D;Tx16_D_and_T200;Tx16_D_and_T400;Tx16_D_then_T200;Tx16_D_then_T400;Tx16_T200;Tx16_T400;Tx19_D_and_T200;Tx19_D_and_T400;Tx19_T400;Tx2_D_and_T200;Tx2_D_and_T400;Tx2_D_then_T200;Tx2_D_then_T400;Tx2_T200;Tx20_D_and_T200;Tx20_D_and_T400;Tx20_D_then_T200;Tx20_T200;Tx20_T400;Tx3_D;Tx3_D_and_T200;Tx3_D_and_T400;Tx3_D_then_T200;Tx3_D_then_T400;Tx3_T200;Tx3_T400;Tx6_D;Tx6_D_and_T200;Tx6_D_and_T400;Tx6_D_then_T200;Tx6_D_then_T400;Tx6_T200;Tx6_T400;Tx9_D;Tx9_D_and_T200;Tx9_D_and_T400;Tx9_D_then_T200;Tx9_D_then_T400;Tx9_T200;Tx9_T400	TRUE	0.966383615378286	0.1	Tx10_D	0.527027027027027	161	Final selection for sample in full data	No	FALSE
SVD_pCMs_only2CTb	92	pearson	NoPrepr	SVD	Coefficient_of_eigenassay	1	Drug	PRCT	158	0.986330595393354	0.99659388380007	0.0075759106564842	0.999379407353284	0.950219868535208,Tx1_T200;0.950219868535208,Tx20_T400;0.963101760058904,Tx2_D_and_T200;0.963101760058904,Tx3_D_and_T200;0.978595148957209,Tx1_D_then_T400;0.978595148957209,Tx2_T400;0.983695814610243,Tx13_T200;0.983695814610243,Tx16_D;0.98764910895209,Tx1_D;0.98764910895209,Tx12_T200;0.987746619084893,NT5_T400;0.987746619084893,Tx20_T200;0.989697392847402,Tx10_D_and_T400;0.989697392847402,Tx3_D_then_T400;0.990561011419477,NT2_T200;0.990561011419477,Tx15_T400;0.991833713677751,Tx16_D_and_T400;0.991833713677751,Tx2_D_and_T400;0.992943095305151,Tx3_D_and_T400;0.992943095305151,Tx9_D_and_T200;0.992950166283311,NT5_D_and_T400;0.992950166283311,Tx15_D_and_T400;0.993221445703467,Tx12_D_then_T400;0.993221445703467,Tx9_T200;0.993367579112442,Tx10_D_and_T200;0.993367579112442,Tx3_D_then_T200;0.99406850781135,Tx12_D_then_T200;0.99406850781135,Tx3_T400;0.994532849753918,Tx10_T400;0.994532849753918,Tx6_T200;0.995007364484748,Tx15_D;0.995158466430783,Tx1_D_then_T200;0.995158466430783,Tx19_T400;0.995933289866332,Tx19_D_then_T400;0.995933289866332,Tx6_D_then_T400;0.996806590432543,Tx14_T200;0.996806590432543,Tx2_D;0.996998821936299,NT2_D;0.996998821936299,Tx10_T200;0.997035558384178,Tx15_T200;0.997035558384178,Tx3_D;0.997255714160044,Tx14_D;0.997410472894669,Tx13_T400;0.997410472894669,Tx19_D;0.997448587400517,Tx9_D_and_T400;0.997448587400517,Tx9_D_and_T400;0.99750760576296,NT2_T400;0.99750760576296,Tx16_T200;0.997596059343435,Tx16_T200;0.997596059343435,Tx6_T400;0.9980583288075,Tx13_D_and_T200;0.9980583288075,Tx9_D_then_T400;0.998406658108047,Tx1_D_and_T200;0.998406658108047,Tx16_D_and_T200;0.99841547164532,NT3_T400;0.99841547164532,Tx19_T400;0.99870138739363,Tx16_D_and_T200;0.99870138739363,Tx2_D_and_T200;0.998770082357454,Tx16_D_then_T400;0.998770082357454,Tx3_D_then_T400;0.998826672921371,Tx10_D;0.998871660164107,Tx10_D_then_T400;0.998871660164107,Tx20_D_then_T200;0.998979297891908,Tx2_D_then_T200;0.998979297891908,Tx9_D_then_T200;0.999080622356678,Tx1_D_then_T400;0.999080622356678,Tx2_D_then_T200;0.999092575696959,Tx12_D;0.999108165931645,Tx13_D_then_T200;0.999108165931645,Tx9_T400;0.99916238816297,Tx3_D_and_T200;0.99916238816297,Tx6_D_and_T400;0.999218651565984,NT3_D_and_T400;0.999218651565984,Tx14_D_and_T400;0.999291938162664,NT3_D_and_T200;0.999291938162664,Tx14_D_and_T200;0.999379407353284,Tx16_T400;0.999379407353284,Tx9_T200;0.9994120275484,Tx3_D;0.999431479408215,Tx9_D;0.999464165490026,Tx2_D_and_T400;0.999464165490026,Tx3_D_and_T400;0.999471065180822,Tx6_D;0.999516244882775,Tx10_D_and_T200;0.999516244882775,Tx19_D_and_T200;0.999616558066632,Tx13_D;0.999660249759088,NT3_D_then_T400;0.999660249759088,Tx15_D_then_T200;0.999688506633792,Tx1_T400;0.99969899071225,Tx1_T200;0.999723458156063,Tx12_D_and_T400;0.999723458156063,Tx9_D_then_T200;0.999732628646103,NT2_D_then_T200;0.999732628646103,Tx13_D_then_T400;0.99973612232959,Tx1_T400;0.99973612232959,Tx3_T200;0.999739389514659,NT5_D_then_T200;0.999739389514659,Tx15_D_then_T400;0.999742548785367,Tx2_D_then_T400;0.999742548785367,Tx9_D_then_T400;0.999744340504353,Tx20_D_and_T400;0.999744340504353,Tx6_D_and_T200;0.999781215180529,Tx14_T400;0.999781215180529,Tx20_D;0.999797126649633,Tx19_D_and_T400;0.999797126649633,Tx20_D_and_T400;0.999810292629451,Tx19_D_and_T200;0.999810292629451,Tx20_D_and_T200;0.99981354752565,Tx16_D;0.999818405770181,Tx10_D_then_T200;0.999818405770181,Tx2_D_then_T400;0.999856620743513,Tx1_D;0.999875900423157,NT5_T200;0.999875900423157,Tx2_T200;0.999883617230997,Tx19_T200;0.999883617230997,Tx9_T400;0.999906199884848,Tx10_D_then_T200;0.999906199884848,Tx20_T200;0.99992748475599,Tx10_T200;0.99992748475599,Tx3_T400;0.999930373245048,Tx10_D_then_T400;0.999930373245048,Tx3_T200;0.999945456750831,Tx19_D_then_T200;0.999945456750831,Tx6_D_then_T200;0.999945857510235,Tx16_D_then_T200;0.999945857510235,Tx3_D_then_T200;0.999947431290119,NT3_D_then_T200;0.999947431290119,Tx14_D_then_T400;0.99995069743744,NT2_D_and_T400;0.99995069743744,Tx13_D_and_T400;0.999951495957559,Tx10_D_and_T400;0.999951495957559,Tx19_D_and_T400;0.999952997296708,Tx1_D_then_T200;0.999952997296708,Tx16_D_then_T400;0.999974046220198,NT3_D;0.999974046220198,Tx10_T400;0.999980944671084,NT5_D_then_T400;0.999980944671084,Tx16_D_then_T200;0.999986472040056,NT3_T200;0.999986472040056,Tx16_T400;0.999993768472702,Tx1_D_and_T200;0.999993768472702,Tx20_D_then_T400;0.999996852181407,Tx1_D_and_T400;0.999996852181407,Tx16_D_and_T400;0.999997275777547,Tx10_D;0.999997275777547,Tx12_T400;0.999997657312257,NT2_D_then_T400;0.999997657312257,Tx14_D_then_T200;0.999999153501552,NT5_D_and_T200;0.999999153501552,Tx15_D_and_T200	Pearson	1	Ttest_pvalue	81	69	41	0.506172839506173	0.594202898550725	0.546666666666667	Full	PRCT	42.8571428571429	Tx1_D;Tx1_D_and_T200;Tx1_D_then_T200;Tx1_D_then_T400;Tx1_T200;Tx1_T400;Tx10_D;Tx10_D_and_T200;Tx10_D_and_T400;Tx10_D_then_T200;Tx10_D_then_T400;Tx10_T200;Tx10_T400;Tx16_D;Tx16_D_and_T200;Tx16_D_and_T400;Tx16_D_then_T200;Tx16_D_then_T400;Tx16_T200;Tx16_T400;Tx19_D_and_T200;Tx19_D_and_T400;Tx19_T400;Tx2_D_and_T200;Tx2_D_and_T400;Tx2_D_then_T200;Tx2_D_then_T400;Tx20_D_and_T400;Tx20_T200;Tx3_D;Tx3_D_and_T200;Tx3_D_and_T400;Tx3_D_then_T200;Tx3_D_then_T400;Tx3_T200;Tx3_T400;Tx9_D_and_T400;Tx9_D_then_T200;Tx9_D_then_T400;Tx9_T200;Tx9_T400	FALSE	0.954108133284622	0.1	Tx10_D	0.527027027027027	161	Final merge cluster for sample in full data	No	FALSE
SVD_pCMs_only2CTb	1	pearson	NoPrepr	SVD	Coefficient_of_eigenassay	1	Drug	PRCT	158	0.986330595393354	0.99659388380007	0.0075759106564842	0.999379407353284	0.950219868535208,Tx13_T200;0.950219868535208,Tx18_D_then_T400;0.950219868535208,Tx2_D;0.963101760058904,Tx14_D_and_T400;0.963101760058904,Tx19_D_and_T400;0.963101760058904,Tx7_T200;0.978595148957209,NT1_T200;0.978595148957209,Tx19_T400;0.978595148957209,Tx3_D_then_T400;0.983695814610243,NT5_D;0.983695814610243,Tx13_D_then_T200;0.983695814610243,Tx15_D;0.98764910895209,NT3_D;0.98764910895209,Tx12_D_then_T200;0.98764910895209,Tx13_D;0.987746619084893,Tx12_T400;0.987746619084893,Tx18_D_then_T200;0.987746619084893,Tx19_D;0.989697392847402,Tx10_D_and_T400;0.989697392847402,Tx17_T200;0.989697392847402,Tx2_D_then_T200;0.990561011419477,Tx1_T200;0.990561011419477,Tx14_D;0.990561011419477,Tx15_D_then_T400;0.991833713677751,Tx13_D_and_T200;0.991833713677751,Tx18_D_and_T200;0.991833713677751,Tx4_T400;0.992943095305151,Tx16_D_and_T400;0.992943095305151,Tx20_D_and_T400;0.992943095305151,Tx9_T200;0.992950166283311,Tx15_D_and_T200;0.992950166283311,Tx2_T400;0.992950166283311,Tx9_D_then_T200;0.993221445703467,NT3_T200;0.993221445703467,Tx3_T200;0.993221445703467,Tx6_D_then_T400;0.993367579112442,Tx10_D_and_T200;0.993367579112442,Tx16_D_then_T400;0.993367579112442,Tx16_T400;0.99406850781135,NT2_T400;0.99406850781135,Tx20_T400;0.99406850781135,Tx6_D_then_T200;0.994532849753918,Tx14_T400;0.994532849753918,Tx2_D_then_T200;0.994532849753918,Tx4_D;0.995007364484748,NT3_D_then_T400;0.995007364484748,Tx3_D_and_T200;0.995007364484748,Tx7_D_and_T200;0.995158466430783,Tx16_T400;0.995158466430783,Tx3_D_then_T200;0.995158466430783,Tx9_D;0.995933289866332,NT5_D_and_T200;0.995933289866332,Tx14_D_then_T400;0.995933289866332,Tx14_T400;0.996806590432543,Tx10_D;0.996806590432543,Tx14_D_then_T200;0.996806590432543,Tx3_D;0.996998821936299,NT1_D;0.996998821936299,Tx10_D;0.996998821936299,Tx10_D_then_T200;0.997035558384178,Tx13_D;0.997035558384178,Tx15_D_then_T200;0.997035558384178,Tx9_D;0.997255714160044,NT3_D_then_T200;0.997255714160044,Tx20_D_and_T400;0.997255714160044,Tx6_D_and_T400;0.997410472894669,Tx1_D;0.997410472894669,Tx13_D_then_T400;0.997410472894669,Tx16_D;0.997448587400517,Tx19_D_and_T200;0.997448587400517,Tx3_D_and_T200;0.997448587400517,Tx9_T400;0.99750760576296,Tx1_T400;0.99750760576296,Tx15_D;0.99750760576296,Tx16_D_then_T200;0.997596059343435,Tx15_T200;0.997596059343435,Tx2_D_then_T400;0.997596059343435,Tx6_D;0.9980583288075,Tx12_D_and_T400;0.9980583288075,Tx18_T200;0.9980583288075,Tx20_D_then_T200;0.998406658108047,Tx15_D_and_T400;0.998406658108047,Tx20_T200;0.998406658108047,Tx9_D_then_T400;0.99841547164532,Tx10_T400;0.99841547164532,Tx17_D;0.99841547164532,Tx17_D_then_T200;0.99870138739363,Tx12_D_and_T400;0.99870138739363,Tx17_D_and_T400;0.99870138739363,Tx4_T200;0.998770082357454,NT4_D_and_T200;0.998770082357454,Tx13_D_then_T400;0.998770082357454,Tx13_T400;0.998826672921371,NT1_D_then_T400;0.998826672921371,Tx2_D_and_T200;0.998826672921371,Tx4_D_and_T200;0.998871660164107,NT3_D_and_T200;0.998871660164107,Tx12_D_then_T400;0.998871660164107,Tx12_T400;0.998979297891908,NT5_D_and_T400;0.998979297891908,Tx15_D_then_T200;0.998979297891908,Tx15_T200;0.999080622356678,NT2_D_and_T200;0.999080622356678,Tx10_D_then_T400;0.999080622356678,Tx10_T400;0.999092575696959,NT2_D_then_T200;0.999092575696959,Tx2_D_and_T400;0.999092575696959,Tx4_D_and_T400;0.999108165931645,NT3_T400;0.999108165931645,Tx3_T400;0.999108165931645,Tx7_D_then_T200;0.99916238816297,Tx16_D_and_T200;0.99916238816297,Tx20_D_and_T200;0.99916238816297,Tx8_T400;0.999218651565984,Tx14_D_and_T200;0.999218651565984,Tx19_T400;0.999218651565984,Tx6_D_then_T200;0.999291938162664,Tx13_D_and_T400;0.999291938162664,Tx19_T200;0.999291938162664,Tx3_D_then_T400;0.999379407353284,Tx15_T400;0.999379407353284,Tx20_D_then_T200;0.999379407353284,Tx7_D;0.9994120275484,NT4_D_then_T400;0.9994120275484,Tx6_D_and_T200;0.9994120275484,Tx8_D_and_T200;0.999431479408215,NT5_D_then_T400;0.999431479408215,Tx9_D_and_T200;0.999431479408215,Tx9_D_and_T200;0.999464165490026,Tx15_D_and_T200;0.999464165490026,Tx2_D_and_T200;0.999464165490026,Tx7_T400;0.999471065180822,NT5_D_then_T200;0.999471065180822,Tx6_D_and_T400;0.999471065180822,Tx8_D_and_T400;0.999516244882775,Tx10_D_and_T200;0.999516244882775,Tx16_D_and_T400;0.999516244882775,Tx3_T200;0.999616558066632,NT2_D_then_T400;0.999616558066632,Tx20_D_and_T200;0.999616558066632,Tx6_D_and_T200;0.999660249759088,NT5_T400;0.999660249759088,Tx9_D_then_T200;0.999660249759088,Tx9_T400;0.999688506633792,Tx1_D;0.999688506633792,Tx1_D_then_T400;0.99969899071225,Tx1_D_then_T200;0.99969899071225,Tx9_D_and_T400;0.99969899071225,Tx9_D_and_T400;0.999723458156063,Tx12_D_and_T200;0.999723458156063,Tx17_T400;0.999723458156063,Tx2_D_then_T400;0.999732628646103,NT4_T200;0.999732628646103,Tx6_T200;0.999732628646103,Tx7_D_then_T400;0.99973612232959,Tx13_T400;0.99973612232959,Tx19_D_then_T200;0.99973612232959,Tx20_D;0.999739389514659,Tx1_D_then_T200;0.999739389514659,Tx1_T200;0.999739389514659,Tx9_D_then_T400;0.999742548785367,Tx1_D_and_T200;0.999742548785367,Tx15_D_then_T400;0.999742548785367,Tx15_T400;0.999744340504353,Tx15_D_and_T400;0.999744340504353,Tx2_D_and_T400;0.999744340504353,Tx8_T200;0.999781215180529,Tx12_D;0.999781215180529,Tx14_D_then_T400;0.999781215180529,Tx6_D;0.999797126649633,Tx14_D_and_T200;0.999797126649633,Tx19_D_and_T200;0.999797126649633,Tx6_T400;0.999810292629451,Tx13_D_and_T400;0.999810292629451,Tx18_D_and_T400;0.999810292629451,Tx6_T200;0.99981354752565,NT4_D_then_T200;0.99981354752565,Tx3_D_and_T400;0.99981354752565,Tx7_D_and_T400;0.999818405770181,NT2_D_and_T400;0.999818405770181,Tx12_D_then_T200;0.999818405770181,Tx12_T200;0.999856620743513,NT1_D_then_T200;0.999856620743513,Tx19_D_and_T400;0.999856620743513,Tx3_D_and_T400;0.999875900423157,Tx12_T200;0.999875900423157,Tx17_D_then_T400;0.999875900423157,Tx18_D;0.999883617230997,Tx16_T200;0.999883617230997,Tx20_D_then_T400;0.999883617230997,Tx8_D;0.999906199884848,NT1_T400;0.999906199884848,Tx2_T200;0.999906199884848,Tx4_D_then_T200;0.99992748475599,Tx14_T200;0.99992748475599,Tx19_D_then_T400;0.99992748475599,Tx3_D;0.999930373245048,NT2_T200;0.999930373245048,Tx20_T200;0.999930373245048,Tx4_D_then_T400;0.999945456750831,NT4_D_and_T400;0.999945456750831,Tx14_D_then_T200;0.999945456750831,Tx14_T200;0.999945857510235,NT3_D_and_T400;0.999945857510235,Tx13_D_then_T200;0.999945857510235,Tx13_T200;0.999947431290119,NT5_T200;0.999947431290119,Tx8_D_then_T400;0.999947431290119,Tx9_T200;0.99995069743744,Tx13_D_and_T200;0.99995069743744,Tx18_T400;0.99995069743744,Tx3_D_then_T200;0.999951495957559,Tx10_D_and_T400;0.999951495957559,Tx17_D_and_T200;0.999951495957559,Tx3_T400;0.999952997296708,NT1_D_and_T400;0.999952997296708,Tx10_D_then_T200;0.999952997296708,Tx10_T200;0.999974046220198,NT2_D;0.999974046220198,Tx10_D_then_T400;0.999974046220198,Tx12_D;0.999980944671084,NT1_D_and_T200;0.999980944671084,Tx1_D_then_T400;0.999980944671084,Tx1_T400;0.999986472040056,Tx10_T200;0.999986472040056,Tx16_D;0.999986472040056,Tx16_D_then_T400;0.999993768472702,Tx1_D_and_T400;0.999993768472702,Tx16_D_then_T200;0.999993768472702,Tx16_T200;0.999996852181407,Tx1_D_and_T200;0.999996852181407,Tx16_D_and_T200;0.999996852181407,Tx20_T400;0.999997275777547,NT4_D;0.999997275777547,Tx12_D_then_T400;0.999997275777547,Tx14_D;0.999997657312257,NT4_T400;0.999997657312257,Tx6_T400;0.999997657312257,Tx8_D_then_T200;0.999999153501552,Tx14_D_and_T400;0.999999153501552,Tx2_T200;0.999999153501552,Tx6_D_then_T400	Pearson	1	Ttest_pvalue	81	161	81	1	0.503105590062112	0.669421487603306	Full	PRCT	100	Tx1_D;Tx1_D_and_T200;Tx1_D_then_T200;Tx1_D_then_T400;Tx1_T200;Tx1_T400;Tx10_D;Tx10_D_and_T200;Tx10_D_and_T400;Tx10_D_then_T200;Tx10_D_then_T400;Tx10_T200;Tx10_T400;Tx12_D;Tx12_D_and_T400;Tx12_D_then_T200;Tx12_D_then_T400;Tx12_T200;Tx12_T400;Tx13_D;Tx13_D_and_T200;Tx13_D_and_T400;Tx13_D_then_T200;Tx13_D_then_T400;Tx13_T200;Tx13_T400;Tx14_D;Tx14_D_and_T200;Tx14_D_and_T400;Tx14_D_then_T200;Tx14_D_then_T400;Tx14_T200;Tx14_T400;Tx15_D;Tx15_D_and_T200;Tx15_D_and_T400;Tx15_D_then_T200;Tx15_D_then_T400;Tx15_T200;Tx15_T400;Tx16_D;Tx16_D_and_T200;Tx16_D_and_T400;Tx16_D_then_T200;Tx16_D_then_T400;Tx16_T200;Tx16_T400;Tx19_D_and_T200;Tx19_D_and_T400;Tx19_T400;Tx2_D_and_T200;Tx2_D_and_T400;Tx2_D_then_T200;Tx2_D_then_T400;Tx2_T200;Tx20_D_and_T200;Tx20_D_and_T400;Tx20_D_then_T200;Tx20_T200;Tx20_T400;Tx3_D;Tx3_D_and_T200;Tx3_D_and_T400;Tx3_D_then_T200;Tx3_D_then_T400;Tx3_T200;Tx3_T400;Tx6_D;Tx6_D_and_T200;Tx6_D_and_T400;Tx6_D_then_T200;Tx6_D_then_T400;Tx6_T200;Tx6_T400;Tx9_D;Tx9_D_and_T200;Tx9_D_and_T400;Tx9_D_then_T200;Tx9_D_then_T400;Tx9_T200;Tx9_T400	TRUE	0.966383615378286	0.1	Tx10_D_and_T200	0.527027027027027	161	Final selection for sample in full data	No	FALSE
SVD_pCMs_only2CTb	92	pearson	NoPrepr	SVD	Coefficient_of_eigenassay	1	Drug	PRCT	158	0.986330595393354	0.99659388380007	0.0075759106564842	0.999379407353284	0.950219868535208,Tx1_T200;0.950219868535208,Tx20_T400;0.963101760058904,Tx2_D_and_T200;0.963101760058904,Tx3_D_and_T200;0.978595148957209,Tx1_D_then_T400;0.978595148957209,Tx2_T400;0.983695814610243,Tx13_T200;0.983695814610243,Tx16_D;0.98764910895209,Tx1_D;0.98764910895209,Tx12_T200;0.987746619084893,NT5_T400;0.987746619084893,Tx20_T200;0.989697392847402,Tx10_D_and_T400;0.989697392847402,Tx3_D_then_T400;0.990561011419477,NT2_T200;0.990561011419477,Tx15_T400;0.991833713677751,Tx16_D_and_T400;0.991833713677751,Tx2_D_and_T400;0.992943095305151,Tx3_D_and_T400;0.992943095305151,Tx9_D_and_T200;0.992950166283311,NT5_D_and_T400;0.992950166283311,Tx15_D_and_T400;0.993221445703467,Tx12_D_then_T400;0.993221445703467,Tx9_T200;0.993367579112442,Tx10_D_and_T200;0.993367579112442,Tx3_D_then_T200;0.99406850781135,Tx12_D_then_T200;0.99406850781135,Tx3_T400;0.994532849753918,Tx10_T400;0.994532849753918,Tx6_T200;0.995007364484748,Tx15_D;0.995158466430783,Tx1_D_then_T200;0.995158466430783,Tx19_T400;0.995933289866332,Tx19_D_then_T400;0.995933289866332,Tx6_D_then_T400;0.996806590432543,Tx14_T200;0.996806590432543,Tx2_D;0.996998821936299,NT2_D;0.996998821936299,Tx10_T200;0.997035558384178,Tx15_T200;0.997035558384178,Tx3_D;0.997255714160044,Tx14_D;0.997410472894669,Tx13_T400;0.997410472894669,Tx19_D;0.997448587400517,Tx9_D_and_T400;0.997448587400517,Tx9_D_and_T400;0.99750760576296,NT2_T400;0.99750760576296,Tx16_T200;0.997596059343435,Tx16_T200;0.997596059343435,Tx6_T400;0.9980583288075,Tx13_D_and_T200;0.9980583288075,Tx9_D_then_T400;0.998406658108047,Tx1_D_and_T200;0.998406658108047,Tx16_D_and_T200;0.99841547164532,NT3_T400;0.99841547164532,Tx19_T400;0.99870138739363,Tx16_D_and_T200;0.99870138739363,Tx2_D_and_T200;0.998770082357454,Tx16_D_then_T400;0.998770082357454,Tx3_D_then_T400;0.998826672921371,Tx10_D;0.998871660164107,Tx10_D_then_T400;0.998871660164107,Tx20_D_then_T200;0.998979297891908,Tx2_D_then_T200;0.998979297891908,Tx9_D_then_T200;0.999080622356678,Tx1_D_then_T400;0.999080622356678,Tx2_D_then_T200;0.999092575696959,Tx12_D;0.999108165931645,Tx13_D_then_T200;0.999108165931645,Tx9_T400;0.99916238816297,Tx3_D_and_T200;0.99916238816297,Tx6_D_and_T400;0.999218651565984,NT3_D_and_T400;0.999218651565984,Tx14_D_and_T400;0.999291938162664,NT3_D_and_T200;0.999291938162664,Tx14_D_and_T200;0.999379407353284,Tx16_T400;0.999379407353284,Tx9_T200;0.9994120275484,Tx3_D;0.999431479408215,Tx9_D;0.999464165490026,Tx2_D_and_T400;0.999464165490026,Tx3_D_and_T400;0.999471065180822,Tx6_D;0.999516244882775,Tx10_D_and_T200;0.999516244882775,Tx19_D_and_T200;0.999616558066632,Tx13_D;0.999660249759088,NT3_D_then_T400;0.999660249759088,Tx15_D_then_T200;0.999688506633792,Tx1_T400;0.99969899071225,Tx1_T200;0.999723458156063,Tx12_D_and_T400;0.999723458156063,Tx9_D_then_T200;0.999732628646103,NT2_D_then_T200;0.999732628646103,Tx13_D_then_T400;0.99973612232959,Tx1_T400;0.99973612232959,Tx3_T200;0.999739389514659,NT5_D_then_T200;0.999739389514659,Tx15_D_then_T400;0.999742548785367,Tx2_D_then_T400;0.999742548785367,Tx9_D_then_T400;0.999744340504353,Tx20_D_and_T400;0.999744340504353,Tx6_D_and_T200;0.999781215180529,Tx14_T400;0.999781215180529,Tx20_D;0.999797126649633,Tx19_D_and_T400;0.999797126649633,Tx20_D_and_T400;0.999810292629451,Tx19_D_and_T200;0.999810292629451,Tx20_D_and_T200;0.99981354752565,Tx16_D;0.999818405770181,Tx10_D_then_T200;0.999818405770181,Tx2_D_then_T400;0.999856620743513,Tx1_D;0.999875900423157,NT5_T200;0.999875900423157,Tx2_T200;0.999883617230997,Tx19_T200;0.999883617230997,Tx9_T400;0.999906199884848,Tx10_D_then_T200;0.999906199884848,Tx20_T200;0.99992748475599,Tx10_T200;0.99992748475599,Tx3_T400;0.999930373245048,Tx10_D_then_T400;0.999930373245048,Tx3_T200;0.999945456750831,Tx19_D_then_T200;0.999945456750831,Tx6_D_then_T200;0.999945857510235,Tx16_D_then_T200;0.999945857510235,Tx3_D_then_T200;0.999947431290119,NT3_D_then_T200;0.999947431290119,Tx14_D_then_T400;0.99995069743744,NT2_D_and_T400;0.99995069743744,Tx13_D_and_T400;0.999951495957559,Tx10_D_and_T400;0.999951495957559,Tx19_D_and_T400;0.999952997296708,Tx1_D_then_T200;0.999952997296708,Tx16_D_then_T400;0.999974046220198,NT3_D;0.999974046220198,Tx10_T400;0.999980944671084,NT5_D_then_T400;0.999980944671084,Tx16_D_then_T200;0.999986472040056,NT3_T200;0.999986472040056,Tx16_T400;0.999993768472702,Tx1_D_and_T200;0.999993768472702,Tx20_D_then_T400;0.999996852181407,Tx1_D_and_T400;0.999996852181407,Tx16_D_and_T400;0.999997275777547,Tx10_D;0.999997275777547,Tx12_T400;0.999997657312257,NT2_D_then_T400;0.999997657312257,Tx14_D_then_T200;0.999999153501552,NT5_D_and_T200;0.999999153501552,Tx15_D_and_T200	Pearson	1	Ttest_pvalue	81	69	41	0.506172839506173	0.594202898550725	0.546666666666667	Full	PRCT	42.8571428571429	Tx1_D;Tx1_D_and_T200;Tx1_D_then_T200;Tx1_D_then_T400;Tx1_T200;Tx1_T400;Tx10_D;Tx10_D_and_T200;Tx10_D_and_T400;Tx10_D_then_T200;Tx10_D_then_T400;Tx10_T200;Tx10_T400;Tx16_D;Tx16_D_and_T200;Tx16_D_and_T400;Tx16_D_then_T200;Tx16_D_then_T400;Tx16_T200;Tx16_T400;Tx19_D_and_T200;Tx19_D_and_T400;Tx19_T400;Tx2_D_and_T200;Tx2_D_and_T400;Tx2_D_then_T200;Tx2_D_then_T400;Tx20_D_and_T400;Tx20_T200;Tx3_D;Tx3_D_and_T200;Tx3_D_and_T400;Tx3_D_then_T200;Tx3_D_then_T400;Tx3_T200;Tx3_T400;Tx9_D_and_T400;Tx9_D_then_T200;Tx9_D_then_T400;Tx9_T200;Tx9_T400	FALSE	0.954108133284622	0.1	Tx10_D_and_T200	0.527027027027027	161	Final merge cluster for sample in full data	No	FALSE
SVD_pCMs_only2CTb	1	pearson	NoPrepr	SVD	Coefficient_of_eigenassay	1	Drug	PRCT	158	0.986330595393354	0.99659388380007	0.0075759106564842	0.999379407353284	0.950219868535208,Tx13_T200;0.950219868535208,Tx18_D_then_T400;0.950219868535208,Tx2_D;0.963101760058904,Tx14_D_and_T400;0.963101760058904,Tx19_D_and_T400;0.963101760058904,Tx7_T200;0.978595148957209,NT1_T200;0.978595148957209,Tx19_T400;0.978595148957209,Tx3_D_then_T400;0.983695814610243,NT5_D;0.983695814610243,Tx13_D_then_T200;0.983695814610243,Tx15_D;0.98764910895209,NT3_D;0.98764910895209,Tx12_D_then_T200;0.98764910895209,Tx13_D;0.987746619084893,Tx12_T400;0.987746619084893,Tx18_D_then_T200;0.987746619084893,Tx19_D;0.989697392847402,Tx10_D_and_T400;0.989697392847402,Tx17_T200;0.989697392847402,Tx2_D_then_T200;0.990561011419477,Tx1_T200;0.990561011419477,Tx14_D;0.990561011419477,Tx15_D_then_T400;0.991833713677751,Tx13_D_and_T200;0.991833713677751,Tx18_D_and_T200;0.991833713677751,Tx4_T400;0.992943095305151,Tx16_D_and_T400;0.992943095305151,Tx20_D_and_T400;0.992943095305151,Tx9_T200;0.992950166283311,Tx15_D_and_T200;0.992950166283311,Tx2_T400;0.992950166283311,Tx9_D_then_T200;0.993221445703467,NT3_T200;0.993221445703467,Tx3_T200;0.993221445703467,Tx6_D_then_T400;0.993367579112442,Tx10_D_and_T200;0.993367579112442,Tx16_D_then_T400;0.993367579112442,Tx16_T400;0.99406850781135,NT2_T400;0.99406850781135,Tx20_T400;0.99406850781135,Tx6_D_then_T200;0.994532849753918,Tx14_T400;0.994532849753918,Tx2_D_then_T200;0.994532849753918,Tx4_D;0.995007364484748,NT3_D_then_T400;0.995007364484748,Tx3_D_and_T200;0.995007364484748,Tx7_D_and_T200;0.995158466430783,Tx16_T400;0.995158466430783,Tx3_D_then_T200;0.995158466430783,Tx9_D;0.995933289866332,NT5_D_and_T200;0.995933289866332,Tx14_D_then_T400;0.995933289866332,Tx14_T400;0.996806590432543,Tx10_D;0.996806590432543,Tx14_D_then_T200;0.996806590432543,Tx3_D;0.996998821936299,NT1_D;0.996998821936299,Tx10_D;0.996998821936299,Tx10_D_then_T200;0.997035558384178,Tx13_D;0.997035558384178,Tx15_D_then_T200;0.997035558384178,Tx9_D;0.997255714160044,NT3_D_then_T200;0.997255714160044,Tx20_D_and_T400;0.997255714160044,Tx6_D_and_T400;0.997410472894669,Tx1_D;0.997410472894669,Tx13_D_then_T400;0.997410472894669,Tx16_D;0.997448587400517,Tx19_D_and_T200;0.997448587400517,Tx3_D_and_T200;0.997448587400517,Tx9_T400;0.99750760576296,Tx1_T400;0.99750760576296,Tx15_D;0.99750760576296,Tx16_D_then_T200;0.997596059343435,Tx15_T200;0.997596059343435,Tx2_D_then_T400;0.997596059343435,Tx6_D;0.9980583288075,Tx12_D_and_T400;0.9980583288075,Tx18_T200;0.9980583288075,Tx20_D_then_T200;0.998406658108047,Tx15_D_and_T400;0.998406658108047,Tx20_T200;0.998406658108047,Tx9_D_then_T400;0.99841547164532,Tx10_T400;0.99841547164532,Tx17_D;0.99841547164532,Tx17_D_then_T200;0.99870138739363,Tx12_D_and_T400;0.99870138739363,Tx17_D_and_T400;0.99870138739363,Tx4_T200;0.998770082357454,NT4_D_and_T200;0.998770082357454,Tx13_D_then_T400;0.998770082357454,Tx13_T400;0.998826672921371,NT1_D_then_T400;0.998826672921371,Tx2_D_and_T200;0.998826672921371,Tx4_D_and_T200;0.998871660164107,NT3_D_and_T200;0.998871660164107,Tx12_D_then_T400;0.998871660164107,Tx12_T400;0.998979297891908,NT5_D_and_T400;0.998979297891908,Tx15_D_then_T200;0.998979297891908,Tx15_T200;0.999080622356678,NT2_D_and_T200;0.999080622356678,Tx10_D_then_T400;0.999080622356678,Tx10_T400;0.999092575696959,NT2_D_then_T200;0.999092575696959,Tx2_D_and_T400;0.999092575696959,Tx4_D_and_T400;0.999108165931645,NT3_T400;0.999108165931645,Tx3_T400;0.999108165931645,Tx7_D_then_T200;0.99916238816297,Tx16_D_and_T200;0.99916238816297,Tx20_D_and_T200;0.99916238816297,Tx8_T400;0.999218651565984,Tx14_D_and_T200;0.999218651565984,Tx19_T400;0.999218651565984,Tx6_D_then_T200;0.999291938162664,Tx13_D_and_T400;0.999291938162664,Tx19_T200;0.999291938162664,Tx3_D_then_T400;0.999379407353284,Tx15_T400;0.999379407353284,Tx20_D_then_T200;0.999379407353284,Tx7_D;0.9994120275484,NT4_D_then_T400;0.9994120275484,Tx6_D_and_T200;0.9994120275484,Tx8_D_and_T200;0.999431479408215,NT5_D_then_T400;0.999431479408215,Tx9_D_and_T200;0.999431479408215,Tx9_D_and_T200;0.999464165490026,Tx15_D_and_T200;0.999464165490026,Tx2_D_and_T200;0.999464165490026,Tx7_T400;0.999471065180822,NT5_D_then_T200;0.999471065180822,Tx6_D_and_T400;0.999471065180822,Tx8_D_and_T400;0.999516244882775,Tx10_D_and_T200;0.999516244882775,Tx16_D_and_T400;0.999516244882775,Tx3_T200;0.999616558066632,NT2_D_then_T400;0.999616558066632,Tx20_D_and_T200;0.999616558066632,Tx6_D_and_T200;0.999660249759088,NT5_T400;0.999660249759088,Tx9_D_then_T200;0.999660249759088,Tx9_T400;0.999688506633792,Tx1_D;0.999688506633792,Tx1_D_then_T400;0.99969899071225,Tx1_D_then_T200;0.99969899071225,Tx9_D_and_T400;0.99969899071225,Tx9_D_and_T400;0.999723458156063,Tx12_D_and_T200;0.999723458156063,Tx17_T400;0.999723458156063,Tx2_D_then_T400;0.999732628646103,NT4_T200;0.999732628646103,Tx6_T200;0.999732628646103,Tx7_D_then_T400;0.99973612232959,Tx13_T400;0.99973612232959,Tx19_D_then_T200;0.99973612232959,Tx20_D;0.999739389514659,Tx1_D_then_T200;0.999739389514659,Tx1_T200;0.999739389514659,Tx9_D_then_T400;0.999742548785367,Tx1_D_and_T200;0.999742548785367,Tx15_D_then_T400;0.999742548785367,Tx15_T400;0.999744340504353,Tx15_D_and_T400;0.999744340504353,Tx2_D_and_T400;0.999744340504353,Tx8_T200;0.999781215180529,Tx12_D;0.999781215180529,Tx14_D_then_T400;0.999781215180529,Tx6_D;0.999797126649633,Tx14_D_and_T200;0.999797126649633,Tx19_D_and_T200;0.999797126649633,Tx6_T400;0.999810292629451,Tx13_D_and_T400;0.999810292629451,Tx18_D_and_T400;0.999810292629451,Tx6_T200;0.99981354752565,NT4_D_then_T200;0.99981354752565,Tx3_D_and_T400;0.99981354752565,Tx7_D_and_T400;0.999818405770181,NT2_D_and_T400;0.999818405770181,Tx12_D_then_T200;0.999818405770181,Tx12_T200;0.999856620743513,NT1_D_then_T200;0.999856620743513,Tx19_D_and_T400;0.999856620743513,Tx3_D_and_T400;0.999875900423157,Tx12_T200;0.999875900423157,Tx17_D_then_T400;0.999875900423157,Tx18_D;0.999883617230997,Tx16_T200;0.999883617230997,Tx20_D_then_T400;0.999883617230997,Tx8_D;0.999906199884848,NT1_T400;0.999906199884848,Tx2_T200;0.999906199884848,Tx4_D_then_T200;0.99992748475599,Tx14_T200;0.99992748475599,Tx19_D_then_T400;0.99992748475599,Tx3_D;0.999930373245048,NT2_T200;0.999930373245048,Tx20_T200;0.999930373245048,Tx4_D_then_T400;0.999945456750831,NT4_D_and_T400;0.999945456750831,Tx14_D_then_T200;0.999945456750831,Tx14_T200;0.999945857510235,NT3_D_and_T400;0.999945857510235,Tx13_D_then_T200;0.999945857510235,Tx13_T200;0.999947431290119,NT5_T200;0.999947431290119,Tx8_D_then_T400;0.999947431290119,Tx9_T200;0.99995069743744,Tx13_D_and_T200;0.99995069743744,Tx18_T400;0.99995069743744,Tx3_D_then_T200;0.999951495957559,Tx10_D_and_T400;0.999951495957559,Tx17_D_and_T200;0.999951495957559,Tx3_T400;0.999952997296708,NT1_D_and_T400;0.999952997296708,Tx10_D_then_T200;0.999952997296708,Tx10_T200;0.999974046220198,NT2_D;0.999974046220198,Tx10_D_then_T400;0.999974046220198,Tx12_D;0.999980944671084,NT1_D_and_T200;0.999980944671084,Tx1_D_then_T400;0.999980944671084,Tx1_T400;0.999986472040056,Tx10_T200;0.999986472040056,Tx16_D;0.999986472040056,Tx16_D_then_T400;0.999993768472702,Tx1_D_and_T400;0.999993768472702,Tx16_D_then_T200;0.999993768472702,Tx16_T200;0.999996852181407,Tx1_D_and_T200;0.999996852181407,Tx16_D_and_T200;0.999996852181407,Tx20_T400;0.999997275777547,NT4_D;0.999997275777547,Tx12_D_then_T400;0.999997275777547,Tx14_D;0.999997657312257,NT4_T400;0.999997657312257,Tx6_T400;0.999997657312257,Tx8_D_then_T200;0.999999153501552,Tx14_D_and_T400;0.999999153501552,Tx2_T200;0.999999153501552,Tx6_D_then_T400	Pearson	1	Ttest_pvalue	81	161	81	1	0.503105590062112	0.669421487603306	Full	PRCT	100	Tx1_D;Tx1_D_and_T200;Tx1_D_then_T200;Tx1_D_then_T400;Tx1_T200;Tx1_T400;Tx10_D;Tx10_D_and_T200;Tx10_D_and_T400;Tx10_D_then_T200;Tx10_D_then_T400;Tx10_T200;Tx10_T400;Tx12_D;Tx12_D_and_T400;Tx12_D_then_T200;Tx12_D_then_T400;Tx12_T200;Tx12_T400;Tx13_D;Tx13_D_and_T200;Tx13_D_and_T400;Tx13_D_then_T200;Tx13_D_then_T400;Tx13_T200;Tx13_T400;Tx14_D;Tx14_D_and_T200;Tx14_D_and_T400;Tx14_D_then_T200;Tx14_D_then_T400;Tx14_T200;Tx14_T400;Tx15_D;Tx15_D_and_T200;Tx15_D_and_T400;Tx15_D_then_T200;Tx15_D_then_T400;Tx15_T200;Tx15_T400;Tx16_D;Tx16_D_and_T200;Tx16_D_and_T400;Tx16_D_then_T200;Tx16_D_then_T400;Tx16_T200;Tx16_T400;Tx19_D_and_T200;Tx19_D_and_T400;Tx19_T400;Tx2_D_and_T200;Tx2_D_and_T400;Tx2_D_then_T200;Tx2_D_then_T400;Tx2_T200;Tx20_D_and_T200;Tx20_D_and_T400;Tx20_D_then_T200;Tx20_T200;Tx20_T400;Tx3_D;Tx3_D_and_T200;Tx3_D_and_T400;Tx3_D_then_T200;Tx3_D_then_T400;Tx3_T200;Tx3_T400;Tx6_D;Tx6_D_and_T200;Tx6_D_and_T400;Tx6_D_then_T200;Tx6_D_then_T400;Tx6_T200;Tx6_T400;Tx9_D;Tx9_D_and_T200;Tx9_D_and_T400;Tx9_D_then_T200;Tx9_D_then_T400;Tx9_T200;Tx9_T400	TRUE	0.966383615378286	0.1	Tx10_D_and_T400	0.527027027027027	161	Final selection for sample in full data	No	FALSE
SVD_pCMs_only2CTb	92	pearson	NoPrepr	SVD	Coefficient_of_eigenassay	1	Drug	PRCT	158	0.986330595393354	0.99659388380007	0.0075759106564842	0.999379407353284	0.950219868535208,Tx1_T200;0.950219868535208,Tx20_T400;0.963101760058904,Tx2_D_and_T200;0.963101760058904,Tx3_D_and_T200;0.978595148957209,Tx1_D_then_T400;0.978595148957209,Tx2_T400;0.983695814610243,Tx13_T200;0.983695814610243,Tx16_D;0.98764910895209,Tx1_D;0.98764910895209,Tx12_T200;0.987746619084893,NT5_T400;0.987746619084893,Tx20_T200;0.989697392847402,Tx10_D_and_T400;0.989697392847402,Tx3_D_then_T400;0.990561011419477,NT2_T200;0.990561011419477,Tx15_T400;0.991833713677751,Tx16_D_and_T400;0.991833713677751,Tx2_D_and_T400;0.992943095305151,Tx3_D_and_T400;0.992943095305151,Tx9_D_and_T200;0.992950166283311,NT5_D_and_T400;0.992950166283311,Tx15_D_and_T400;0.993221445703467,Tx12_D_then_T400;0.993221445703467,Tx9_T200;0.993367579112442,Tx10_D_and_T200;0.993367579112442,Tx3_D_then_T200;0.99406850781135,Tx12_D_then_T200;0.99406850781135,Tx3_T400;0.994532849753918,Tx10_T400;0.994532849753918,Tx6_T200;0.995007364484748,Tx15_D;0.995158466430783,Tx1_D_then_T200;0.995158466430783,Tx19_T400;0.995933289866332,Tx19_D_then_T400;0.995933289866332,Tx6_D_then_T400;0.996806590432543,Tx14_T200;0.996806590432543,Tx2_D;0.996998821936299,NT2_D;0.996998821936299,Tx10_T200;0.997035558384178,Tx15_T200;0.997035558384178,Tx3_D;0.997255714160044,Tx14_D;0.997410472894669,Tx13_T400;0.997410472894669,Tx19_D;0.997448587400517,Tx9_D_and_T400;0.997448587400517,Tx9_D_and_T400;0.99750760576296,NT2_T400;0.99750760576296,Tx16_T200;0.997596059343435,Tx16_T200;0.997596059343435,Tx6_T400;0.9980583288075,Tx13_D_and_T200;0.9980583288075,Tx9_D_then_T400;0.998406658108047,Tx1_D_and_T200;0.998406658108047,Tx16_D_and_T200;0.99841547164532,NT3_T400;0.99841547164532,Tx19_T400;0.99870138739363,Tx16_D_and_T200;0.99870138739363,Tx2_D_and_T200;0.998770082357454,Tx16_D_then_T400;0.998770082357454,Tx3_D_then_T400;0.998826672921371,Tx10_D;0.998871660164107,Tx10_D_then_T400;0.998871660164107,Tx20_D_then_T200;0.998979297891908,Tx2_D_then_T200;0.998979297891908,Tx9_D_then_T200;0.999080622356678,Tx1_D_then_T400;0.999080622356678,Tx2_D_then_T200;0.999092575696959,Tx12_D;0.999108165931645,Tx13_D_then_T200;0.999108165931645,Tx9_T400;0.99916238816297,Tx3_D_and_T200;0.99916238816297,Tx6_D_and_T400;0.999218651565984,NT3_D_and_T400;0.999218651565984,Tx14_D_and_T400;0.999291938162664,NT3_D_and_T200;0.999291938162664,Tx14_D_and_T200;0.999379407353284,Tx16_T400;0.999379407353284,Tx9_T200;0.9994120275484,Tx3_D;0.999431479408215,Tx9_D;0.999464165490026,Tx2_D_and_T400;0.999464165490026,Tx3_D_and_T400;0.999471065180822,Tx6_D;0.999516244882775,Tx10_D_and_T200;0.999516244882775,Tx19_D_and_T200;0.999616558066632,Tx13_D;0.999660249759088,NT3_D_then_T400;0.999660249759088,Tx15_D_then_T200;0.999688506633792,Tx1_T400;0.99969899071225,Tx1_T200;0.999723458156063,Tx12_D_and_T400;0.999723458156063,Tx9_D_then_T200;0.999732628646103,NT2_D_then_T200;0.999732628646103,Tx13_D_then_T400;0.99973612232959,Tx1_T400;0.99973612232959,Tx3_T200;0.999739389514659,NT5_D_then_T200;0.999739389514659,Tx15_D_then_T400;0.999742548785367,Tx2_D_then_T400;0.999742548785367,Tx9_D_then_T400;0.999744340504353,Tx20_D_and_T400;0.999744340504353,Tx6_D_and_T200;0.999781215180529,Tx14_T400;0.999781215180529,Tx20_D;0.999797126649633,Tx19_D_and_T400;0.999797126649633,Tx20_D_and_T400;0.999810292629451,Tx19_D_and_T200;0.999810292629451,Tx20_D_and_T200;0.99981354752565,Tx16_D;0.999818405770181,Tx10_D_then_T200;0.999818405770181,Tx2_D_then_T400;0.999856620743513,Tx1_D;0.999875900423157,NT5_T200;0.999875900423157,Tx2_T200;0.999883617230997,Tx19_T200;0.999883617230997,Tx9_T400;0.999906199884848,Tx10_D_then_T200;0.999906199884848,Tx20_T200;0.99992748475599,Tx10_T200;0.99992748475599,Tx3_T400;0.999930373245048,Tx10_D_then_T400;0.999930373245048,Tx3_T200;0.999945456750831,Tx19_D_then_T200;0.999945456750831,Tx6_D_then_T200;0.999945857510235,Tx16_D_then_T200;0.999945857510235,Tx3_D_then_T200;0.999947431290119,NT3_D_then_T200;0.999947431290119,Tx14_D_then_T400;0.99995069743744,NT2_D_and_T400;0.99995069743744,Tx13_D_and_T400;0.999951495957559,Tx10_D_and_T400;0.999951495957559,Tx19_D_and_T400;0.999952997296708,Tx1_D_then_T200;0.999952997296708,Tx16_D_then_T400;0.999974046220198,NT3_D;0.999974046220198,Tx10_T400;0.999980944671084,NT5_D_then_T400;0.999980944671084,Tx16_D_then_T200;0.999986472040056,NT3_T200;0.999986472040056,Tx16_T400;0.999993768472702,Tx1_D_and_T200;0.999993768472702,Tx20_D_then_T400;0.999996852181407,Tx1_D_and_T400;0.999996852181407,Tx16_D_and_T400;0.999997275777547,Tx10_D;0.999997275777547,Tx12_T400;0.999997657312257,NT2_D_then_T400;0.999997657312257,Tx14_D_then_T200;0.999999153501552,NT5_D_and_T200;0.999999153501552,Tx15_D_and_T200	Pearson	1	Ttest_pvalue	81	69	41	0.506172839506173	0.594202898550725	0.546666666666667	Full	PRCT	42.8571428571429	Tx1_D;Tx1_D_and_T200;Tx1_D_then_T200;Tx1_D_then_T400;Tx1_T200;Tx1_T400;Tx10_D;Tx10_D_and_T200;Tx10_D_and_T400;Tx10_D_then_T200;Tx10_D_then_T400;Tx10_T200;Tx10_T400;Tx16_D;Tx16_D_and_T200;Tx16_D_and_T400;Tx16_D_then_T200;Tx16_D_then_T400;Tx16_T200;Tx16_T400;Tx19_D_and_T200;Tx19_D_and_T400;Tx19_T400;Tx2_D_and_T200;Tx2_D_and_T400;Tx2_D_then_T200;Tx2_D_then_T400;Tx20_D_and_T400;Tx20_T200;Tx3_D;Tx3_D_and_T200;Tx3_D_and_T400;Tx3_D_then_T200;Tx3_D_then_T400;Tx3_T200;Tx3_T400;Tx9_D_and_T400;Tx9_D_then_T200;Tx9_D_then_T400;Tx9_T200;Tx9_T400	FALSE	0.954108133284622	0.1	Tx10_D_and_T400	0.527027027027027	161	Final merge cluster for sample in full data	No	FALSE
SVD_pCMs_only2CTb	1	pearson	NoPrepr	SVD	Coefficient_of_eigenassay	1	Drug	PRCT	158	0.986330595393354	0.99659388380007	0.0075759106564842	0.999379407353284	0.950219868535208,Tx13_T200;0.950219868535208,Tx18_D_then_T400;0.950219868535208,Tx2_D;0.963101760058904,Tx14_D_and_T400;0.963101760058904,Tx19_D_and_T400;0.963101760058904,Tx7_T200;0.978595148957209,NT1_T200;0.978595148957209,Tx19_T400;0.978595148957209,Tx3_D_then_T400;0.983695814610243,NT5_D;0.983695814610243,Tx13_D_then_T200;0.983695814610243,Tx15_D;0.98764910895209,NT3_D;0.98764910895209,Tx12_D_then_T200;0.98764910895209,Tx13_D;0.987746619084893,Tx12_T400;0.987746619084893,Tx18_D_then_T200;0.987746619084893,Tx19_D;0.989697392847402,Tx10_D_and_T400;0.989697392847402,Tx17_T200;0.989697392847402,Tx2_D_then_T200;0.990561011419477,Tx1_T200;0.990561011419477,Tx14_D;0.990561011419477,Tx15_D_then_T400;0.991833713677751,Tx13_D_and_T200;0.991833713677751,Tx18_D_and_T200;0.991833713677751,Tx4_T400;0.992943095305151,Tx16_D_and_T400;0.992943095305151,Tx20_D_and_T400;0.992943095305151,Tx9_T200;0.992950166283311,Tx15_D_and_T200;0.992950166283311,Tx2_T400;0.992950166283311,Tx9_D_then_T200;0.993221445703467,NT3_T200;0.993221445703467,Tx3_T200;0.993221445703467,Tx6_D_then_T400;0.993367579112442,Tx10_D_and_T200;0.993367579112442,Tx16_D_then_T400;0.993367579112442,Tx16_T400;0.99406850781135,NT2_T400;0.99406850781135,Tx20_T400;0.99406850781135,Tx6_D_then_T200;0.994532849753918,Tx14_T400;0.994532849753918,Tx2_D_then_T200;0.994532849753918,Tx4_D;0.995007364484748,NT3_D_then_T400;0.995007364484748,Tx3_D_and_T200;0.995007364484748,Tx7_D_and_T200;0.995158466430783,Tx16_T400;0.995158466430783,Tx3_D_then_T200;0.995158466430783,Tx9_D;0.995933289866332,NT5_D_and_T200;0.995933289866332,Tx14_D_then_T400;0.995933289866332,Tx14_T400;0.996806590432543,Tx10_D;0.996806590432543,Tx14_D_then_T200;0.996806590432543,Tx3_D;0.996998821936299,NT1_D;0.996998821936299,Tx10_D;0.996998821936299,Tx10_D_then_T200;0.997035558384178,Tx13_D;0.997035558384178,Tx15_D_then_T200;0.997035558384178,Tx9_D;0.997255714160044,NT3_D_then_T200;0.997255714160044,Tx20_D_and_T400;0.997255714160044,Tx6_D_and_T400;0.997410472894669,Tx1_D;0.997410472894669,Tx13_D_then_T400;0.997410472894669,Tx16_D;0.997448587400517,Tx19_D_and_T200;0.997448587400517,Tx3_D_and_T200;0.997448587400517,Tx9_T400;0.99750760576296,Tx1_T400;0.99750760576296,Tx15_D;0.99750760576296,Tx16_D_then_T200;0.997596059343435,Tx15_T200;0.997596059343435,Tx2_D_then_T400;0.997596059343435,Tx6_D;0.9980583288075,Tx12_D_and_T400;0.9980583288075,Tx18_T200;0.9980583288075,Tx20_D_then_T200;0.998406658108047,Tx15_D_and_T400;0.998406658108047,Tx20_T200;0.998406658108047,Tx9_D_then_T400;0.99841547164532,Tx10_T400;0.99841547164532,Tx17_D;0.99841547164532,Tx17_D_then_T200;0.99870138739363,Tx12_D_and_T400;0.99870138739363,Tx17_D_and_T400;0.99870138739363,Tx4_T200;0.998770082357454,NT4_D_and_T200;0.998770082357454,Tx13_D_then_T400;0.998770082357454,Tx13_T400;0.998826672921371,NT1_D_then_T400;0.998826672921371,Tx2_D_and_T200;0.998826672921371,Tx4_D_and_T200;0.998871660164107,NT3_D_and_T200;0.998871660164107,Tx12_D_then_T400;0.998871660164107,Tx12_T400;0.998979297891908,NT5_D_and_T400;0.998979297891908,Tx15_D_then_T200;0.998979297891908,Tx15_T200;0.999080622356678,NT2_D_and_T200;0.999080622356678,Tx10_D_then_T400;0.999080622356678,Tx10_T400;0.999092575696959,NT2_D_then_T200;0.999092575696959,Tx2_D_and_T400;0.999092575696959,Tx4_D_and_T400;0.999108165931645,NT3_T400;0.999108165931645,Tx3_T400;0.999108165931645,Tx7_D_then_T200;0.99916238816297,Tx16_D_and_T200;0.99916238816297,Tx20_D_and_T200;0.99916238816297,Tx8_T400;0.999218651565984,Tx14_D_and_T200;0.999218651565984,Tx19_T400;0.999218651565984,Tx6_D_then_T200;0.999291938162664,Tx13_D_and_T400;0.999291938162664,Tx19_T200;0.999291938162664,Tx3_D_then_T400;0.999379407353284,Tx15_T400;0.999379407353284,Tx20_D_then_T200;0.999379407353284,Tx7_D;0.9994120275484,NT4_D_then_T400;0.9994120275484,Tx6_D_and_T200;0.9994120275484,Tx8_D_and_T200;0.999431479408215,NT5_D_then_T400;0.999431479408215,Tx9_D_and_T200;0.999431479408215,Tx9_D_and_T200;0.999464165490026,Tx15_D_and_T200;0.999464165490026,Tx2_D_and_T200;0.999464165490026,Tx7_T400;0.999471065180822,NT5_D_then_T200;0.999471065180822,Tx6_D_and_T400;0.999471065180822,Tx8_D_and_T400;0.999516244882775,Tx10_D_and_T200;0.999516244882775,Tx16_D_and_T400;0.999516244882775,Tx3_T200;0.999616558066632,NT2_D_then_T400;0.999616558066632,Tx20_D_and_T200;0.999616558066632,Tx6_D_and_T200;0.999660249759088,NT5_T400;0.999660249759088,Tx9_D_then_T200;0.999660249759088,Tx9_T400;0.999688506633792,Tx1_D;0.999688506633792,Tx1_D_then_T400;0.99969899071225,Tx1_D_then_T200;0.99969899071225,Tx9_D_and_T400;0.99969899071225,Tx9_D_and_T400;0.999723458156063,Tx12_D_and_T200;0.999723458156063,Tx17_T400;0.999723458156063,Tx2_D_then_T400;0.999732628646103,NT4_T200;0.999732628646103,Tx6_T200;0.999732628646103,Tx7_D_then_T400;0.99973612232959,Tx13_T400;0.99973612232959,Tx19_D_then_T200;0.99973612232959,Tx20_D;0.999739389514659,Tx1_D_then_T200;0.999739389514659,Tx1_T200;0.999739389514659,Tx9_D_then_T400;0.999742548785367,Tx1_D_and_T200;0.999742548785367,Tx15_D_then_T400;0.999742548785367,Tx15_T400;0.999744340504353,Tx15_D_and_T400;0.999744340504353,Tx2_D_and_T400;0.999744340504353,Tx8_T200;0.999781215180529,Tx12_D;0.999781215180529,Tx14_D_then_T400;0.999781215180529,Tx6_D;0.999797126649633,Tx14_D_and_T200;0.999797126649633,Tx19_D_and_T200;0.999797126649633,Tx6_T400;0.999810292629451,Tx13_D_and_T400;0.999810292629451,Tx18_D_and_T400;0.999810292629451,Tx6_T200;0.99981354752565,NT4_D_then_T200;0.99981354752565,Tx3_D_and_T400;0.99981354752565,Tx7_D_and_T400;0.999818405770181,NT2_D_and_T400;0.999818405770181,Tx12_D_then_T200;0.999818405770181,Tx12_T200;0.999856620743513,NT1_D_then_T200;0.999856620743513,Tx19_D_and_T400;0.999856620743513,Tx3_D_and_T400;0.999875900423157,Tx12_T200;0.999875900423157,Tx17_D_then_T400;0.999875900423157,Tx18_D;0.999883617230997,Tx16_T200;0.999883617230997,Tx20_D_then_T400;0.999883617230997,Tx8_D;0.999906199884848,NT1_T400;0.999906199884848,Tx2_T200;0.999906199884848,Tx4_D_then_T200;0.99992748475599,Tx14_T200;0.99992748475599,Tx19_D_then_T400;0.99992748475599,Tx3_D;0.999930373245048,NT2_T200;0.999930373245048,Tx20_T200;0.999930373245048,Tx4_D_then_T400;0.999945456750831,NT4_D_and_T400;0.999945456750831,Tx14_D_then_T200;0.999945456750831,Tx14_T200;0.999945857510235,NT3_D_and_T400;0.999945857510235,Tx13_D_then_T200;0.999945857510235,Tx13_T200;0.999947431290119,NT5_T200;0.999947431290119,Tx8_D_then_T400;0.999947431290119,Tx9_T200;0.99995069743744,Tx13_D_and_T200;0.99995069743744,Tx18_T400;0.99995069743744,Tx3_D_then_T200;0.999951495957559,Tx10_D_and_T400;0.999951495957559,Tx17_D_and_T200;0.999951495957559,Tx3_T400;0.999952997296708,NT1_D_and_T400;0.999952997296708,Tx10_D_then_T200;0.999952997296708,Tx10_T200;0.999974046220198,NT2_D;0.999974046220198,Tx10_D_then_T400;0.999974046220198,Tx12_D;0.999980944671084,NT1_D_and_T200;0.999980944671084,Tx1_D_then_T400;0.999980944671084,Tx1_T400;0.999986472040056,Tx10_T200;0.999986472040056,Tx16_D;0.999986472040056,Tx16_D_then_T400;0.999993768472702,Tx1_D_and_T400;0.999993768472702,Tx16_D_then_T200;0.999993768472702,Tx16_T200;0.999996852181407,Tx1_D_and_T200;0.999996852181407,Tx16_D_and_T200;0.999996852181407,Tx20_T400;0.999997275777547,NT4_D;0.999997275777547,Tx12_D_then_T400;0.999997275777547,Tx14_D;0.999997657312257,NT4_T400;0.999997657312257,Tx6_T400;0.999997657312257,Tx8_D_then_T200;0.999999153501552,Tx14_D_and_T400;0.999999153501552,Tx2_T200;0.999999153501552,Tx6_D_then_T400	Pearson	1	Ttest_pvalue	81	161	81	1	0.503105590062112	0.669421487603306	Full	PRCT	100	Tx1_D;Tx1_D_and_T200;Tx1_D_then_T200;Tx1_D_then_T400;Tx1_T200;Tx1_T400;Tx10_D;Tx10_D_and_T200;Tx10_D_and_T400;Tx10_D_then_T200;Tx10_D_then_T400;Tx10_T200;Tx10_T400;Tx12_D;Tx12_D_and_T400;Tx12_D_then_T200;Tx12_D_then_T400;Tx12_T200;Tx12_T400;Tx13_D;Tx13_D_and_T200;Tx13_D_and_T400;Tx13_D_then_T200;Tx13_D_then_T400;Tx13_T200;Tx13_T400;Tx14_D;Tx14_D_and_T200;Tx14_D_and_T400;Tx14_D_then_T200;Tx14_D_then_T400;Tx14_T200;Tx14_T400;Tx15_D;Tx15_D_and_T200;Tx15_D_and_T400;Tx15_D_then_T200;Tx15_D_then_T400;Tx15_T200;Tx15_T400;Tx16_D;Tx16_D_and_T200;Tx16_D_and_T400;Tx16_D_then_T200;Tx16_D_then_T400;Tx16_T200;Tx16_T400;Tx19_D_and_T200;Tx19_D_and_T400;Tx19_T400;Tx2_D_and_T200;Tx2_D_and_T400;Tx2_D_then_T200;Tx2_D_then_T400;Tx2_T200;Tx20_D_and_T200;Tx20_D_and_T400;Tx20_D_then_T200;Tx20_T200;Tx20_T400;Tx3_D;Tx3_D_and_T200;Tx3_D_and_T400;Tx3_D_then_T200;Tx3_D_then_T400;Tx3_T200;Tx3_T400;Tx6_D;Tx6_D_and_T200;Tx6_D_and_T400;Tx6_D_then_T200;Tx6_D_then_T400;Tx6_T200;Tx6_T400;Tx9_D;Tx9_D_and_T200;Tx9_D_and_T400;Tx9_D_then_T200;Tx9_D_then_T400;Tx9_T200;Tx9_T400	TRUE	0.966383615378286	0.1	Tx10_D_then_T200	0.527027027027027	161	Final selection for sample in full data	No	FALSE
SVD_pCMs_only2CTb	92	pearson	NoPrepr	SVD	Coefficient_of_eigenassay	1	Drug	PRCT	158	0.986330595393354	0.99659388380007	0.0075759106564842	0.999379407353284	0.950219868535208,Tx1_T200;0.950219868535208,Tx20_T400;0.963101760058904,Tx2_D_and_T200;0.963101760058904,Tx3_D_and_T200;0.978595148957209,Tx1_D_then_T400;0.978595148957209,Tx2_T400;0.983695814610243,Tx13_T200;0.983695814610243,Tx16_D;0.98764910895209,Tx1_D;0.98764910895209,Tx12_T200;0.987746619084893,NT5_T400;0.987746619084893,Tx20_T200;0.989697392847402,Tx10_D_and_T400;0.989697392847402,Tx3_D_then_T400;0.990561011419477,NT2_T200;0.990561011419477,Tx15_T400;0.991833713677751,Tx16_D_and_T400;0.991833713677751,Tx2_D_and_T400;0.992943095305151,Tx3_D_and_T400;0.992943095305151,Tx9_D_and_T200;0.992950166283311,NT5_D_and_T400;0.992950166283311,Tx15_D_and_T400;0.993221445703467,Tx12_D_then_T400;0.993221445703467,Tx9_T200;0.993367579112442,Tx10_D_and_T200;0.993367579112442,Tx3_D_then_T200;0.99406850781135,Tx12_D_then_T200;0.99406850781135,Tx3_T400;0.994532849753918,Tx10_T400;0.994532849753918,Tx6_T200;0.995007364484748,Tx15_D;0.995158466430783,Tx1_D_then_T200;0.995158466430783,Tx19_T400;0.995933289866332,Tx19_D_then_T400;0.995933289866332,Tx6_D_then_T400;0.996806590432543,Tx14_T200;0.996806590432543,Tx2_D;0.996998821936299,NT2_D;0.996998821936299,Tx10_T200;0.997035558384178,Tx15_T200;0.997035558384178,Tx3_D;0.997255714160044,Tx14_D;0.997410472894669,Tx13_T400;0.997410472894669,Tx19_D;0.997448587400517,Tx9_D_and_T400;0.997448587400517,Tx9_D_and_T400;0.99750760576296,NT2_T400;0.99750760576296,Tx16_T200;0.997596059343435,Tx16_T200;0.997596059343435,Tx6_T400;0.9980583288075,Tx13_D_and_T200;0.9980583288075,Tx9_D_then_T400;0.998406658108047,Tx1_D_and_T200;0.998406658108047,Tx16_D_and_T200;0.99841547164532,NT3_T400;0.99841547164532,Tx19_T400;0.99870138739363,Tx16_D_and_T200;0.99870138739363,Tx2_D_and_T200;0.998770082357454,Tx16_D_then_T400;0.998770082357454,Tx3_D_then_T400;0.998826672921371,Tx10_D;0.998871660164107,Tx10_D_then_T400;0.998871660164107,Tx20_D_then_T200;0.998979297891908,Tx2_D_then_T200;0.998979297891908,Tx9_D_then_T200;0.999080622356678,Tx1_D_then_T400;0.999080622356678,Tx2_D_then_T200;0.999092575696959,Tx12_D;0.999108165931645,Tx13_D_then_T200;0.999108165931645,Tx9_T400;0.99916238816297,Tx3_D_and_T200;0.99916238816297,Tx6_D_and_T400;0.999218651565984,NT3_D_and_T400;0.999218651565984,Tx14_D_and_T400;0.999291938162664,NT3_D_and_T200;0.999291938162664,Tx14_D_and_T200;0.999379407353284,Tx16_T400;0.999379407353284,Tx9_T200;0.9994120275484,Tx3_D;0.999431479408215,Tx9_D;0.999464165490026,Tx2_D_and_T400;0.999464165490026,Tx3_D_and_T400;0.999471065180822,Tx6_D;0.999516244882775,Tx10_D_and_T200;0.999516244882775,Tx19_D_and_T200;0.999616558066632,Tx13_D;0.999660249759088,NT3_D_then_T400;0.999660249759088,Tx15_D_then_T200;0.999688506633792,Tx1_T400;0.99969899071225,Tx1_T200;0.999723458156063,Tx12_D_and_T400;0.999723458156063,Tx9_D_then_T200;0.999732628646103,NT2_D_then_T200;0.999732628646103,Tx13_D_then_T400;0.99973612232959,Tx1_T400;0.99973612232959,Tx3_T200;0.999739389514659,NT5_D_then_T200;0.999739389514659,Tx15_D_then_T400;0.999742548785367,Tx2_D_then_T400;0.999742548785367,Tx9_D_then_T400;0.999744340504353,Tx20_D_and_T400;0.999744340504353,Tx6_D_and_T200;0.999781215180529,Tx14_T400;0.999781215180529,Tx20_D;0.999797126649633,Tx19_D_and_T400;0.999797126649633,Tx20_D_and_T400;0.999810292629451,Tx19_D_and_T200;0.999810292629451,Tx20_D_and_T200;0.99981354752565,Tx16_D;0.999818405770181,Tx10_D_then_T200;0.999818405770181,Tx2_D_then_T400;0.999856620743513,Tx1_D;0.999875900423157,NT5_T200;0.999875900423157,Tx2_T200;0.999883617230997,Tx19_T200;0.999883617230997,Tx9_T400;0.999906199884848,Tx10_D_then_T200;0.999906199884848,Tx20_T200;0.99992748475599,Tx10_T200;0.99992748475599,Tx3_T400;0.999930373245048,Tx10_D_then_T400;0.999930373245048,Tx3_T200;0.999945456750831,Tx19_D_then_T200;0.999945456750831,Tx6_D_then_T200;0.999945857510235,Tx16_D_then_T200;0.999945857510235,Tx3_D_then_T200;0.999947431290119,NT3_D_then_T200;0.999947431290119,Tx14_D_then_T400;0.99995069743744,NT2_D_and_T400;0.99995069743744,Tx13_D_and_T400;0.999951495957559,Tx10_D_and_T400;0.999951495957559,Tx19_D_and_T400;0.999952997296708,Tx1_D_then_T200;0.999952997296708,Tx16_D_then_T400;0.999974046220198,NT3_D;0.999974046220198,Tx10_T400;0.999980944671084,NT5_D_then_T400;0.999980944671084,Tx16_D_then_T200;0.999986472040056,NT3_T200;0.999986472040056,Tx16_T400;0.999993768472702,Tx1_D_and_T200;0.999993768472702,Tx20_D_then_T400;0.999996852181407,Tx1_D_and_T400;0.999996852181407,Tx16_D_and_T400;0.999997275777547,Tx10_D;0.999997275777547,Tx12_T400;0.999997657312257,NT2_D_then_T400;0.999997657312257,Tx14_D_then_T200;0.999999153501552,NT5_D_and_T200;0.999999153501552,Tx15_D_and_T200	Pearson	1	Ttest_pvalue	81	69	41	0.506172839506173	0.594202898550725	0.546666666666667	Full	PRCT	42.8571428571429	Tx1_D;Tx1_D_and_T200;Tx1_D_then_T200;Tx1_D_then_T400;Tx1_T200;Tx1_T400;Tx10_D;Tx10_D_and_T200;Tx10_D_and_T400;Tx10_D_then_T200;Tx10_D_then_T400;Tx10_T200;Tx10_T400;Tx16_D;Tx16_D_and_T200;Tx16_D_and_T400;Tx16_D_then_T200;Tx16_D_then_T400;Tx16_T200;Tx16_T400;Tx19_D_and_T200;Tx19_D_and_T400;Tx19_T400;Tx2_D_and_T200;Tx2_D_and_T400;Tx2_D_then_T200;Tx2_D_then_T400;Tx20_D_and_T400;Tx20_T200;Tx3_D;Tx3_D_and_T200;Tx3_D_and_T400;Tx3_D_then_T200;Tx3_D_then_T400;Tx3_T200;Tx3_T400;Tx9_D_and_T400;Tx9_D_then_T200;Tx9_D_then_T400;Tx9_T200;Tx9_T400	FALSE	0.954108133284622	0.1	Tx10_D_then_T200	0.527027027027027	161	Final merge cluster for sample in full data	No	FALSE
SVD_pCMs_only2CTb	1	pearson	NoPrepr	SVD	Coefficient_of_eigenassay	1	Drug	PRCT	158	0.986330595393354	0.99659388380007	0.0075759106564842	0.999379407353284	0.950219868535208,Tx13_T200;0.950219868535208,Tx18_D_then_T400;0.950219868535208,Tx2_D;0.963101760058904,Tx14_D_and_T400;0.963101760058904,Tx19_D_and_T400;0.963101760058904,Tx7_T200;0.978595148957209,NT1_T200;0.978595148957209,Tx19_T400;0.978595148957209,Tx3_D_then_T400;0.983695814610243,NT5_D;0.983695814610243,Tx13_D_then_T200;0.983695814610243,Tx15_D;0.98764910895209,NT3_D;0.98764910895209,Tx12_D_then_T200;0.98764910895209,Tx13_D;0.987746619084893,Tx12_T400;0.987746619084893,Tx18_D_then_T200;0.987746619084893,Tx19_D;0.989697392847402,Tx10_D_and_T400;0.989697392847402,Tx17_T200;0.989697392847402,Tx2_D_then_T200;0.990561011419477,Tx1_T200;0.990561011419477,Tx14_D;0.990561011419477,Tx15_D_then_T400;0.991833713677751,Tx13_D_and_T200;0.991833713677751,Tx18_D_and_T200;0.991833713677751,Tx4_T400;0.992943095305151,Tx16_D_and_T400;0.992943095305151,Tx20_D_and_T400;0.992943095305151,Tx9_T200;0.992950166283311,Tx15_D_and_T200;0.992950166283311,Tx2_T400;0.992950166283311,Tx9_D_then_T200;0.993221445703467,NT3_T200;0.993221445703467,Tx3_T200;0.993221445703467,Tx6_D_then_T400;0.993367579112442,Tx10_D_and_T200;0.993367579112442,Tx16_D_then_T400;0.993367579112442,Tx16_T400;0.99406850781135,NT2_T400;0.99406850781135,Tx20_T400;0.99406850781135,Tx6_D_then_T200;0.994532849753918,Tx14_T400;0.994532849753918,Tx2_D_then_T200;0.994532849753918,Tx4_D;0.995007364484748,NT3_D_then_T400;0.995007364484748,Tx3_D_and_T200;0.995007364484748,Tx7_D_and_T200;0.995158466430783,Tx16_T400;0.995158466430783,Tx3_D_then_T200;0.995158466430783,Tx9_D;0.995933289866332,NT5_D_and_T200;0.995933289866332,Tx14_D_then_T400;0.995933289866332,Tx14_T400;0.996806590432543,Tx10_D;0.996806590432543,Tx14_D_then_T200;0.996806590432543,Tx3_D;0.996998821936299,NT1_D;0.996998821936299,Tx10_D;0.996998821936299,Tx10_D_then_T200;0.997035558384178,Tx13_D;0.997035558384178,Tx15_D_then_T200;0.997035558384178,Tx9_D;0.997255714160044,NT3_D_then_T200;0.997255714160044,Tx20_D_and_T400;0.997255714160044,Tx6_D_and_T400;0.997410472894669,Tx1_D;0.997410472894669,Tx13_D_then_T400;0.997410472894669,Tx16_D;0.997448587400517,Tx19_D_and_T200;0.997448587400517,Tx3_D_and_T200;0.997448587400517,Tx9_T400;0.99750760576296,Tx1_T400;0.99750760576296,Tx15_D;0.99750760576296,Tx16_D_then_T200;0.997596059343435,Tx15_T200;0.997596059343435,Tx2_D_then_T400;0.997596059343435,Tx6_D;0.9980583288075,Tx12_D_and_T400;0.9980583288075,Tx18_T200;0.9980583288075,Tx20_D_then_T200;0.998406658108047,Tx15_D_and_T400;0.998406658108047,Tx20_T200;0.998406658108047,Tx9_D_then_T400;0.99841547164532,Tx10_T400;0.99841547164532,Tx17_D;0.99841547164532,Tx17_D_then_T200;0.99870138739363,Tx12_D_and_T400;0.99870138739363,Tx17_D_and_T400;0.99870138739363,Tx4_T200;0.998770082357454,NT4_D_and_T200;0.998770082357454,Tx13_D_then_T400;0.998770082357454,Tx13_T400;0.998826672921371,NT1_D_then_T400;0.998826672921371,Tx2_D_and_T200;0.998826672921371,Tx4_D_and_T200;0.998871660164107,NT3_D_and_T200;0.998871660164107,Tx12_D_then_T400;0.998871660164107,Tx12_T400;0.998979297891908,NT5_D_and_T400;0.998979297891908,Tx15_D_then_T200;0.998979297891908,Tx15_T200;0.999080622356678,NT2_D_and_T200;0.999080622356678,Tx10_D_then_T400;0.999080622356678,Tx10_T400;0.999092575696959,NT2_D_then_T200;0.999092575696959,Tx2_D_and_T400;0.999092575696959,Tx4_D_and_T400;0.999108165931645,NT3_T400;0.999108165931645,Tx3_T400;0.999108165931645,Tx7_D_then_T200;0.99916238816297,Tx16_D_and_T200;0.99916238816297,Tx20_D_and_T200;0.99916238816297,Tx8_T400;0.999218651565984,Tx14_D_and_T200;0.999218651565984,Tx19_T400;0.999218651565984,Tx6_D_then_T200;0.999291938162664,Tx13_D_and_T400;0.999291938162664,Tx19_T200;0.999291938162664,Tx3_D_then_T400;0.999379407353284,Tx15_T400;0.999379407353284,Tx20_D_then_T200;0.999379407353284,Tx7_D;0.9994120275484,NT4_D_then_T400;0.9994120275484,Tx6_D_and_T200;0.9994120275484,Tx8_D_and_T200;0.999431479408215,NT5_D_then_T400;0.999431479408215,Tx9_D_and_T200;0.999431479408215,Tx9_D_and_T200;0.999464165490026,Tx15_D_and_T200;0.999464165490026,Tx2_D_and_T200;0.999464165490026,Tx7_T400;0.999471065180822,NT5_D_then_T200;0.999471065180822,Tx6_D_and_T400;0.999471065180822,Tx8_D_and_T400;0.999516244882775,Tx10_D_and_T200;0.999516244882775,Tx16_D_and_T400;0.999516244882775,Tx3_T200;0.999616558066632,NT2_D_then_T400;0.999616558066632,Tx20_D_and_T200;0.999616558066632,Tx6_D_and_T200;0.999660249759088,NT5_T400;0.999660249759088,Tx9_D_then_T200;0.999660249759088,Tx9_T400;0.999688506633792,Tx1_D;0.999688506633792,Tx1_D_then_T400;0.99969899071225,Tx1_D_then_T200;0.99969899071225,Tx9_D_and_T400;0.99969899071225,Tx9_D_and_T400;0.999723458156063,Tx12_D_and_T200;0.999723458156063,Tx17_T400;0.999723458156063,Tx2_D_then_T400;0.999732628646103,NT4_T200;0.999732628646103,Tx6_T200;0.999732628646103,Tx7_D_then_T400;0.99973612232959,Tx13_T400;0.99973612232959,Tx19_D_then_T200;0.99973612232959,Tx20_D;0.999739389514659,Tx1_D_then_T200;0.999739389514659,Tx1_T200;0.999739389514659,Tx9_D_then_T400;0.999742548785367,Tx1_D_and_T200;0.999742548785367,Tx15_D_then_T400;0.999742548785367,Tx15_T400;0.999744340504353,Tx15_D_and_T400;0.999744340504353,Tx2_D_and_T400;0.999744340504353,Tx8_T200;0.999781215180529,Tx12_D;0.999781215180529,Tx14_D_then_T400;0.999781215180529,Tx6_D;0.999797126649633,Tx14_D_and_T200;0.999797126649633,Tx19_D_and_T200;0.999797126649633,Tx6_T400;0.999810292629451,Tx13_D_and_T400;0.999810292629451,Tx18_D_and_T400;0.999810292629451,Tx6_T200;0.99981354752565,NT4_D_then_T200;0.99981354752565,Tx3_D_and_T400;0.99981354752565,Tx7_D_and_T400;0.999818405770181,NT2_D_and_T400;0.999818405770181,Tx12_D_then_T200;0.999818405770181,Tx12_T200;0.999856620743513,NT1_D_then_T200;0.999856620743513,Tx19_D_and_T400;0.999856620743513,Tx3_D_and_T400;0.999875900423157,Tx12_T200;0.999875900423157,Tx17_D_then_T400;0.999875900423157,Tx18_D;0.999883617230997,Tx16_T200;0.999883617230997,Tx20_D_then_T400;0.999883617230997,Tx8_D;0.999906199884848,NT1_T400;0.999906199884848,Tx2_T200;0.999906199884848,Tx4_D_then_T200;0.99992748475599,Tx14_T200;0.99992748475599,Tx19_D_then_T400;0.99992748475599,Tx3_D;0.999930373245048,NT2_T200;0.999930373245048,Tx20_T200;0.999930373245048,Tx4_D_then_T400;0.999945456750831,NT4_D_and_T400;0.999945456750831,Tx14_D_then_T200;0.999945456750831,Tx14_T200;0.999945857510235,NT3_D_and_T400;0.999945857510235,Tx13_D_then_T200;0.999945857510235,Tx13_T200;0.999947431290119,NT5_T200;0.999947431290119,Tx8_D_then_T400;0.999947431290119,Tx9_T200;0.99995069743744,Tx13_D_and_T200;0.99995069743744,Tx18_T400;0.99995069743744,Tx3_D_then_T200;0.999951495957559,Tx10_D_and_T400;0.999951495957559,Tx17_D_and_T200;0.999951495957559,Tx3_T400;0.999952997296708,NT1_D_and_T400;0.999952997296708,Tx10_D_then_T200;0.999952997296708,Tx10_T200;0.999974046220198,NT2_D;0.999974046220198,Tx10_D_then_T400;0.999974046220198,Tx12_D;0.999980944671084,NT1_D_and_T200;0.999980944671084,Tx1_D_then_T400;0.999980944671084,Tx1_T400;0.999986472040056,Tx10_T200;0.999986472040056,Tx16_D;0.999986472040056,Tx16_D_then_T400;0.999993768472702,Tx1_D_and_T400;0.999993768472702,Tx16_D_then_T200;0.999993768472702,Tx16_T200;0.999996852181407,Tx1_D_and_T200;0.999996852181407,Tx16_D_and_T200;0.999996852181407,Tx20_T400;0.999997275777547,NT4_D;0.999997275777547,Tx12_D_then_T400;0.999997275777547,Tx14_D;0.999997657312257,NT4_T400;0.999997657312257,Tx6_T400;0.999997657312257,Tx8_D_then_T200;0.999999153501552,Tx14_D_and_T400;0.999999153501552,Tx2_T200;0.999999153501552,Tx6_D_then_T400	Pearson	1	Ttest_pvalue	81	161	81	1	0.503105590062112	0.669421487603306	Full	PRCT	100	Tx1_D;Tx1_D_and_T200;Tx1_D_then_T200;Tx1_D_then_T400;Tx1_T200;Tx1_T400;Tx10_D;Tx10_D_and_T200;Tx10_D_and_T400;Tx10_D_then_T200;Tx10_D_then_T400;Tx10_T200;Tx10_T400;Tx12_D;Tx12_D_and_T400;Tx12_D_then_T200;Tx12_D_then_T400;Tx12_T200;Tx12_T400;Tx13_D;Tx13_D_and_T200;Tx13_D_and_T400;Tx13_D_then_T200;Tx13_D_then_T400;Tx13_T200;Tx13_T400;Tx14_D;Tx14_D_and_T200;Tx14_D_and_T400;Tx14_D_then_T200;Tx14_D_then_T400;Tx14_T200;Tx14_T400;Tx15_D;Tx15_D_and_T200;Tx15_D_and_T400;Tx15_D_then_T200;Tx15_D_then_T400;Tx15_T200;Tx15_T400;Tx16_D;Tx16_D_and_T200;Tx16_D_and_T400;Tx16_D_then_T200;Tx16_D_then_T400;Tx16_T200;Tx16_T400;Tx19_D_and_T200;Tx19_D_and_T400;Tx19_T400;Tx2_D_and_T200;Tx2_D_and_T400;Tx2_D_then_T200;Tx2_D_then_T400;Tx2_T200;Tx20_D_and_T200;Tx20_D_and_T400;Tx20_D_then_T200;Tx20_T200;Tx20_T400;Tx3_D;Tx3_D_and_T200;Tx3_D_and_T400;Tx3_D_then_T200;Tx3_D_then_T400;Tx3_T200;Tx3_T400;Tx6_D;Tx6_D_and_T200;Tx6_D_and_T400;Tx6_D_then_T200;Tx6_D_then_T400;Tx6_T200;Tx6_T400;Tx9_D;Tx9_D_and_T200;Tx9_D_and_T400;Tx9_D_then_T200;Tx9_D_then_T400;Tx9_T200;Tx9_T400	TRUE	0.966383615378286	0.1	Tx10_D_then_T400	0.527027027027027	161	Final selection for sample in full data	No	FALSE
SVD_pCMs_only2CTb	92	pearson	NoPrepr	SVD	Coefficient_of_eigenassay	1	Drug	PRCT	158	0.986330595393354	0.99659388380007	0.0075759106564842	0.999379407353284	0.950219868535208,Tx1_T200;0.950219868535208,Tx20_T400;0.963101760058904,Tx2_D_and_T200;0.963101760058904,Tx3_D_and_T200;0.978595148957209,Tx1_D_then_T400;0.978595148957209,Tx2_T400;0.983695814610243,Tx13_T200;0.983695814610243,Tx16_D;0.98764910895209,Tx1_D;0.98764910895209,Tx12_T200;0.987746619084893,NT5_T400;0.987746619084893,Tx20_T200;0.989697392847402,Tx10_D_and_T400;0.989697392847402,Tx3_D_then_T400;0.990561011419477,NT2_T200;0.990561011419477,Tx15_T400;0.991833713677751,Tx16_D_and_T400;0.991833713677751,Tx2_D_and_T400;0.992943095305151,Tx3_D_and_T400;0.992943095305151,Tx9_D_and_T200;0.992950166283311,NT5_D_and_T400;0.992950166283311,Tx15_D_and_T400;0.993221445703467,Tx12_D_then_T400;0.993221445703467,Tx9_T200;0.993367579112442,Tx10_D_and_T200;0.993367579112442,Tx3_D_then_T200;0.99406850781135,Tx12_D_then_T200;0.99406850781135,Tx3_T400;0.994532849753918,Tx10_T400;0.994532849753918,Tx6_T200;0.995007364484748,Tx15_D;0.995158466430783,Tx1_D_then_T200;0.995158466430783,Tx19_T400;0.995933289866332,Tx19_D_then_T400;0.995933289866332,Tx6_D_then_T400;0.996806590432543,Tx14_T200;0.996806590432543,Tx2_D;0.996998821936299,NT2_D;0.996998821936299,Tx10_T200;0.997035558384178,Tx15_T200;0.997035558384178,Tx3_D;0.997255714160044,Tx14_D;0.997410472894669,Tx13_T400;0.997410472894669,Tx19_D;0.997448587400517,Tx9_D_and_T400;0.997448587400517,Tx9_D_and_T400;0.99750760576296,NT2_T400;0.99750760576296,Tx16_T200;0.997596059343435,Tx16_T200;0.997596059343435,Tx6_T400;0.9980583288075,Tx13_D_and_T200;0.9980583288075,Tx9_D_then_T400;0.998406658108047,Tx1_D_and_T200;0.998406658108047,Tx16_D_and_T200;0.99841547164532,NT3_T400;0.99841547164532,Tx19_T400;0.99870138739363,Tx16_D_and_T200;0.99870138739363,Tx2_D_and_T200;0.998770082357454,Tx16_D_then_T400;0.998770082357454,Tx3_D_then_T400;0.998826672921371,Tx10_D;0.998871660164107,Tx10_D_then_T400;0.998871660164107,Tx20_D_then_T200;0.998979297891908,Tx2_D_then_T200;0.998979297891908,Tx9_D_then_T200;0.999080622356678,Tx1_D_then_T400;0.999080622356678,Tx2_D_then_T200;0.999092575696959,Tx12_D;0.999108165931645,Tx13_D_then_T200;0.999108165931645,Tx9_T400;0.99916238816297,Tx3_D_and_T200;0.99916238816297,Tx6_D_and_T400;0.999218651565984,NT3_D_and_T400;0.999218651565984,Tx14_D_and_T400;0.999291938162664,NT3_D_and_T200;0.999291938162664,Tx14_D_and_T200;0.999379407353284,Tx16_T400;0.999379407353284,Tx9_T200;0.9994120275484,Tx3_D;0.999431479408215,Tx9_D;0.999464165490026,Tx2_D_and_T400;0.999464165490026,Tx3_D_and_T400;0.999471065180822,Tx6_D;0.999516244882775,Tx10_D_and_T200;0.999516244882775,Tx19_D_and_T200;0.999616558066632,Tx13_D;0.999660249759088,NT3_D_then_T400;0.999660249759088,Tx15_D_then_T200;0.999688506633792,Tx1_T400;0.99969899071225,Tx1_T200;0.999723458156063,Tx12_D_and_T400;0.999723458156063,Tx9_D_then_T200;0.999732628646103,NT2_D_then_T200;0.999732628646103,Tx13_D_then_T400;0.99973612232959,Tx1_T400;0.99973612232959,Tx3_T200;0.999739389514659,NT5_D_then_T200;0.999739389514659,Tx15_D_then_T400;0.999742548785367,Tx2_D_then_T400;0.999742548785367,Tx9_D_then_T400;0.999744340504353,Tx20_D_and_T400;0.999744340504353,Tx6_D_and_T200;0.999781215180529,Tx14_T400;0.999781215180529,Tx20_D;0.999797126649633,Tx19_D_and_T400;0.999797126649633,Tx20_D_and_T400;0.999810292629451,Tx19_D_and_T200;0.999810292629451,Tx20_D_and_T200;0.99981354752565,Tx16_D;0.999818405770181,Tx10_D_then_T200;0.999818405770181,Tx2_D_then_T400;0.999856620743513,Tx1_D;0.999875900423157,NT5_T200;0.999875900423157,Tx2_T200;0.999883617230997,Tx19_T200;0.999883617230997,Tx9_T400;0.999906199884848,Tx10_D_then_T200;0.999906199884848,Tx20_T200;0.99992748475599,Tx10_T200;0.99992748475599,Tx3_T400;0.999930373245048,Tx10_D_then_T400;0.999930373245048,Tx3_T200;0.999945456750831,Tx19_D_then_T200;0.999945456750831,Tx6_D_then_T200;0.999945857510235,Tx16_D_then_T200;0.999945857510235,Tx3_D_then_T200;0.999947431290119,NT3_D_then_T200;0.999947431290119,Tx14_D_then_T400;0.99995069743744,NT2_D_and_T400;0.99995069743744,Tx13_D_and_T400;0.999951495957559,Tx10_D_and_T400;0.999951495957559,Tx19_D_and_T400;0.999952997296708,Tx1_D_then_T200;0.999952997296708,Tx16_D_then_T400;0.999974046220198,NT3_D;0.999974046220198,Tx10_T400;0.999980944671084,NT5_D_then_T400;0.999980944671084,Tx16_D_then_T200;0.999986472040056,NT3_T200;0.999986472040056,Tx16_T400;0.999993768472702,Tx1_D_and_T200;0.999993768472702,Tx20_D_then_T400;0.999996852181407,Tx1_D_and_T400;0.999996852181407,Tx16_D_and_T400;0.999997275777547,Tx10_D;0.999997275777547,Tx12_T400;0.999997657312257,NT2_D_then_T400;0.999997657312257,Tx14_D_then_T200;0.999999153501552,NT5_D_and_T200;0.999999153501552,Tx15_D_and_T200	Pearson	1	Ttest_pvalue	81	69	41	0.506172839506173	0.594202898550725	0.546666666666667	Full	PRCT	42.8571428571429	Tx1_D;Tx1_D_and_T200;Tx1_D_then_T200;Tx1_D_then_T400;Tx1_T200;Tx1_T400;Tx10_D;Tx10_D_and_T200;Tx10_D_and_T400;Tx10_D_then_T200;Tx10_D_then_T400;Tx10_T200;Tx10_T400;Tx16_D;Tx16_D_and_T200;Tx16_D_and_T400;Tx16_D_then_T200;Tx16_D_then_T400;Tx16_T200;Tx16_T400;Tx19_D_and_T200;Tx19_D_and_T400;Tx19_T400;Tx2_D_and_T200;Tx2_D_and_T400;Tx2_D_then_T200;Tx2_D_then_T400;Tx20_D_and_T400;Tx20_T200;Tx3_D;Tx3_D_and_T200;Tx3_D_and_T400;Tx3_D_then_T200;Tx3_D_then_T400;Tx3_T200;Tx3_T400;Tx9_D_and_T400;Tx9_D_then_T200;Tx9_D_then_T400;Tx9_T200;Tx9_T400	FALSE	0.954108133284622	0.1	Tx10_D_then_T400	0.527027027027027	161	Final merge cluster for sample in full data	No	FALSE
SVD_pCMs_only2CTb	1	pearson	NoPrepr	SVD	Coefficient_of_eigenassay	1	Drug	PRCT	158	0.986330595393354	0.99659388380007	0.0075759106564842	0.999379407353284	0.950219868535208,Tx13_T200;0.950219868535208,Tx18_D_then_T400;0.950219868535208,Tx2_D;0.963101760058904,Tx14_D_and_T400;0.963101760058904,Tx19_D_and_T400;0.963101760058904,Tx7_T200;0.978595148957209,NT1_T200;0.978595148957209,Tx19_T400;0.978595148957209,Tx3_D_then_T400;0.983695814610243,NT5_D;0.983695814610243,Tx13_D_then_T200;0.983695814610243,Tx15_D;0.98764910895209,NT3_D;0.98764910895209,Tx12_D_then_T200;0.98764910895209,Tx13_D;0.987746619084893,Tx12_T400;0.987746619084893,Tx18_D_then_T200;0.987746619084893,Tx19_D;0.989697392847402,Tx10_D_and_T400;0.989697392847402,Tx17_T200;0.989697392847402,Tx2_D_then_T200;0.990561011419477,Tx1_T200;0.990561011419477,Tx14_D;0.990561011419477,Tx15_D_then_T400;0.991833713677751,Tx13_D_and_T200;0.991833713677751,Tx18_D_and_T200;0.991833713677751,Tx4_T400;0.992943095305151,Tx16_D_and_T400;0.992943095305151,Tx20_D_and_T400;0.992943095305151,Tx9_T200;0.992950166283311,Tx15_D_and_T200;0.992950166283311,Tx2_T400;0.992950166283311,Tx9_D_then_T200;0.993221445703467,NT3_T200;0.993221445703467,Tx3_T200;0.993221445703467,Tx6_D_then_T400;0.993367579112442,Tx10_D_and_T200;0.993367579112442,Tx16_D_then_T400;0.993367579112442,Tx16_T400;0.99406850781135,NT2_T400;0.99406850781135,Tx20_T400;0.99406850781135,Tx6_D_then_T200;0.994532849753918,Tx14_T400;0.994532849753918,Tx2_D_then_T200;0.994532849753918,Tx4_D;0.995007364484748,NT3_D_then_T400;0.995007364484748,Tx3_D_and_T200;0.995007364484748,Tx7_D_and_T200;0.995158466430783,Tx16_T400;0.995158466430783,Tx3_D_then_T200;0.995158466430783,Tx9_D;0.995933289866332,NT5_D_and_T200;0.995933289866332,Tx14_D_then_T400;0.995933289866332,Tx14_T400;0.996806590432543,Tx10_D;0.996806590432543,Tx14_D_then_T200;0.996806590432543,Tx3_D;0.996998821936299,NT1_D;0.996998821936299,Tx10_D;0.996998821936299,Tx10_D_then_T200;0.997035558384178,Tx13_D;0.997035558384178,Tx15_D_then_T200;0.997035558384178,Tx9_D;0.997255714160044,NT3_D_then_T200;0.997255714160044,Tx20_D_and_T400;0.997255714160044,Tx6_D_and_T400;0.997410472894669,Tx1_D;0.997410472894669,Tx13_D_then_T400;0.997410472894669,Tx16_D;0.997448587400517,Tx19_D_and_T200;0.997448587400517,Tx3_D_and_T200;0.997448587400517,Tx9_T400;0.99750760576296,Tx1_T400;0.99750760576296,Tx15_D;0.99750760576296,Tx16_D_then_T200;0.997596059343435,Tx15_T200;0.997596059343435,Tx2_D_then_T400;0.997596059343435,Tx6_D;0.9980583288075,Tx12_D_and_T400;0.9980583288075,Tx18_T200;0.9980583288075,Tx20_D_then_T200;0.998406658108047,Tx15_D_and_T400;0.998406658108047,Tx20_T200;0.998406658108047,Tx9_D_then_T400;0.99841547164532,Tx10_T400;0.99841547164532,Tx17_D;0.99841547164532,Tx17_D_then_T200;0.99870138739363,Tx12_D_and_T400;0.99870138739363,Tx17_D_and_T400;0.99870138739363,Tx4_T200;0.998770082357454,NT4_D_and_T200;0.998770082357454,Tx13_D_then_T400;0.998770082357454,Tx13_T400;0.998826672921371,NT1_D_then_T400;0.998826672921371,Tx2_D_and_T200;0.998826672921371,Tx4_D_and_T200;0.998871660164107,NT3_D_and_T200;0.998871660164107,Tx12_D_then_T400;0.998871660164107,Tx12_T400;0.998979297891908,NT5_D_and_T400;0.998979297891908,Tx15_D_then_T200;0.998979297891908,Tx15_T200;0.999080622356678,NT2_D_and_T200;0.999080622356678,Tx10_D_then_T400;0.999080622356678,Tx10_T400;0.999092575696959,NT2_D_then_T200;0.999092575696959,Tx2_D_and_T400;0.999092575696959,Tx4_D_and_T400;0.999108165931645,NT3_T400;0.999108165931645,Tx3_T400;0.999108165931645,Tx7_D_then_T200;0.99916238816297,Tx16_D_and_T200;0.99916238816297,Tx20_D_and_T200;0.99916238816297,Tx8_T400;0.999218651565984,Tx14_D_and_T200;0.999218651565984,Tx19_T400;0.999218651565984,Tx6_D_then_T200;0.999291938162664,Tx13_D_and_T400;0.999291938162664,Tx19_T200;0.999291938162664,Tx3_D_then_T400;0.999379407353284,Tx15_T400;0.999379407353284,Tx20_D_then_T200;0.999379407353284,Tx7_D;0.9994120275484,NT4_D_then_T400;0.9994120275484,Tx6_D_and_T200;0.9994120275484,Tx8_D_and_T200;0.999431479408215,NT5_D_then_T400;0.999431479408215,Tx9_D_and_T200;0.999431479408215,Tx9_D_and_T200;0.999464165490026,Tx15_D_and_T200;0.999464165490026,Tx2_D_and_T200;0.999464165490026,Tx7_T400;0.999471065180822,NT5_D_then_T200;0.999471065180822,Tx6_D_and_T400;0.999471065180822,Tx8_D_and_T400;0.999516244882775,Tx10_D_and_T200;0.999516244882775,Tx16_D_and_T400;0.999516244882775,Tx3_T200;0.999616558066632,NT2_D_then_T400;0.999616558066632,Tx20_D_and_T200;0.999616558066632,Tx6_D_and_T200;0.999660249759088,NT5_T400;0.999660249759088,Tx9_D_then_T200;0.999660249759088,Tx9_T400;0.999688506633792,Tx1_D;0.999688506633792,Tx1_D_then_T400;0.99969899071225,Tx1_D_then_T200;0.99969899071225,Tx9_D_and_T400;0.99969899071225,Tx9_D_and_T400;0.999723458156063,Tx12_D_and_T200;0.999723458156063,Tx17_T400;0.999723458156063,Tx2_D_then_T400;0.999732628646103,NT4_T200;0.999732628646103,Tx6_T200;0.999732628646103,Tx7_D_then_T400;0.99973612232959,Tx13_T400;0.99973612232959,Tx19_D_then_T200;0.99973612232959,Tx20_D;0.999739389514659,Tx1_D_then_T200;0.999739389514659,Tx1_T200;0.999739389514659,Tx9_D_then_T400;0.999742548785367,Tx1_D_and_T200;0.999742548785367,Tx15_D_then_T400;0.999742548785367,Tx15_T400;0.999744340504353,Tx15_D_and_T400;0.999744340504353,Tx2_D_and_T400;0.999744340504353,Tx8_T200;0.999781215180529,Tx12_D;0.999781215180529,Tx14_D_then_T400;0.999781215180529,Tx6_D;0.999797126649633,Tx14_D_and_T200;0.999797126649633,Tx19_D_and_T200;0.999797126649633,Tx6_T400;0.999810292629451,Tx13_D_and_T400;0.999810292629451,Tx18_D_and_T400;0.999810292629451,Tx6_T200;0.99981354752565,NT4_D_then_T200;0.99981354752565,Tx3_D_and_T400;0.99981354752565,Tx7_D_and_T400;0.999818405770181,NT2_D_and_T400;0.999818405770181,Tx12_D_then_T200;0.999818405770181,Tx12_T200;0.999856620743513,NT1_D_then_T200;0.999856620743513,Tx19_D_and_T400;0.999856620743513,Tx3_D_and_T400;0.999875900423157,Tx12_T200;0.999875900423157,Tx17_D_then_T400;0.999875900423157,Tx18_D;0.999883617230997,Tx16_T200;0.999883617230997,Tx20_D_then_T400;0.999883617230997,Tx8_D;0.999906199884848,NT1_T400;0.999906199884848,Tx2_T200;0.999906199884848,Tx4_D_then_T200;0.99992748475599,Tx14_T200;0.99992748475599,Tx19_D_then_T400;0.99992748475599,Tx3_D;0.999930373245048,NT2_T200;0.999930373245048,Tx20_T200;0.999930373245048,Tx4_D_then_T400;0.999945456750831,NT4_D_and_T400;0.999945456750831,Tx14_D_then_T200;0.999945456750831,Tx14_T200;0.999945857510235,NT3_D_and_T400;0.999945857510235,Tx13_D_then_T200;0.999945857510235,Tx13_T200;0.999947431290119,NT5_T200;0.999947431290119,Tx8_D_then_T400;0.999947431290119,Tx9_T200;0.99995069743744,Tx13_D_and_T200;0.99995069743744,Tx18_T400;0.99995069743744,Tx3_D_then_T200;0.999951495957559,Tx10_D_and_T400;0.999951495957559,Tx17_D_and_T200;0.999951495957559,Tx3_T400;0.999952997296708,NT1_D_and_T400;0.999952997296708,Tx10_D_then_T200;0.999952997296708,Tx10_T200;0.999974046220198,NT2_D;0.999974046220198,Tx10_D_then_T400;0.999974046220198,Tx12_D;0.999980944671084,NT1_D_and_T200;0.999980944671084,Tx1_D_then_T400;0.999980944671084,Tx1_T400;0.999986472040056,Tx10_T200;0.999986472040056,Tx16_D;0.999986472040056,Tx16_D_then_T400;0.999993768472702,Tx1_D_and_T400;0.999993768472702,Tx16_D_then_T200;0.999993768472702,Tx16_T200;0.999996852181407,Tx1_D_and_T200;0.999996852181407,Tx16_D_and_T200;0.999996852181407,Tx20_T400;0.999997275777547,NT4_D;0.999997275777547,Tx12_D_then_T400;0.999997275777547,Tx14_D;0.999997657312257,NT4_T400;0.999997657312257,Tx6_T400;0.999997657312257,Tx8_D_then_T200;0.999999153501552,Tx14_D_and_T400;0.999999153501552,Tx2_T200;0.999999153501552,Tx6_D_then_T400	Pearson	1	Ttest_pvalue	81	161	81	1	0.503105590062112	0.669421487603306	Full	PRCT	100	Tx1_D;Tx1_D_and_T200;Tx1_D_then_T200;Tx1_D_then_T400;Tx1_T200;Tx1_T400;Tx10_D;Tx10_D_and_T200;Tx10_D_and_T400;Tx10_D_then_T200;Tx10_D_then_T400;Tx10_T200;Tx10_T400;Tx12_D;Tx12_D_and_T400;Tx12_D_then_T200;Tx12_D_then_T400;Tx12_T200;Tx12_T400;Tx13_D;Tx13_D_and_T200;Tx13_D_and_T400;Tx13_D_then_T200;Tx13_D_then_T400;Tx13_T200;Tx13_T400;Tx14_D;Tx14_D_and_T200;Tx14_D_and_T400;Tx14_D_then_T200;Tx14_D_then_T400;Tx14_T200;Tx14_T400;Tx15_D;Tx15_D_and_T200;Tx15_D_and_T400;Tx15_D_then_T200;Tx15_D_then_T400;Tx15_T200;Tx15_T400;Tx16_D;Tx16_D_and_T200;Tx16_D_and_T400;Tx16_D_then_T200;Tx16_D_then_T400;Tx16_T200;Tx16_T400;Tx19_D_and_T200;Tx19_D_and_T400;Tx19_T400;Tx2_D_and_T200;Tx2_D_and_T400;Tx2_D_then_T200;Tx2_D_then_T400;Tx2_T200;Tx20_D_and_T200;Tx20_D_and_T400;Tx20_D_then_T200;Tx20_T200;Tx20_T400;Tx3_D;Tx3_D_and_T200;Tx3_D_and_T400;Tx3_D_then_T200;Tx3_D_then_T400;Tx3_T200;Tx3_T400;Tx6_D;Tx6_D_and_T200;Tx6_D_and_T400;Tx6_D_then_T200;Tx6_D_then_T400;Tx6_T200;Tx6_T400;Tx9_D;Tx9_D_and_T200;Tx9_D_and_T400;Tx9_D_then_T200;Tx9_D_then_T400;Tx9_T200;Tx9_T400	TRUE	0.966383615378286	0.1	Tx10_T200	0.527027027027027	161	Final selection for sample in full data	No	FALSE
SVD_pCMs_only2CTb	92	pearson	NoPrepr	SVD	Coefficient_of_eigenassay	1	Drug	PRCT	158	0.986330595393354	0.99659388380007	0.0075759106564842	0.999379407353284	0.950219868535208,Tx1_T200;0.950219868535208,Tx20_T400;0.963101760058904,Tx2_D_and_T200;0.963101760058904,Tx3_D_and_T200;0.978595148957209,Tx1_D_then_T400;0.978595148957209,Tx2_T400;0.983695814610243,Tx13_T200;0.983695814610243,Tx16_D;0.98764910895209,Tx1_D;0.98764910895209,Tx12_T200;0.987746619084893,NT5_T400;0.987746619084893,Tx20_T200;0.989697392847402,Tx10_D_and_T400;0.989697392847402,Tx3_D_then_T400;0.990561011419477,NT2_T200;0.990561011419477,Tx15_T400;0.991833713677751,Tx16_D_and_T400;0.991833713677751,Tx2_D_and_T400;0.992943095305151,Tx3_D_and_T400;0.992943095305151,Tx9_D_and_T200;0.992950166283311,NT5_D_and_T400;0.992950166283311,Tx15_D_and_T400;0.993221445703467,Tx12_D_then_T400;0.993221445703467,Tx9_T200;0.993367579112442,Tx10_D_and_T200;0.993367579112442,Tx3_D_then_T200;0.99406850781135,Tx12_D_then_T200;0.99406850781135,Tx3_T400;0.994532849753918,Tx10_T400;0.994532849753918,Tx6_T200;0.995007364484748,Tx15_D;0.995158466430783,Tx1_D_then_T200;0.995158466430783,Tx19_T400;0.995933289866332,Tx19_D_then_T400;0.995933289866332,Tx6_D_then_T400;0.996806590432543,Tx14_T200;0.996806590432543,Tx2_D;0.996998821936299,NT2_D;0.996998821936299,Tx10_T200;0.997035558384178,Tx15_T200;0.997035558384178,Tx3_D;0.997255714160044,Tx14_D;0.997410472894669,Tx13_T400;0.997410472894669,Tx19_D;0.997448587400517,Tx9_D_and_T400;0.997448587400517,Tx9_D_and_T400;0.99750760576296,NT2_T400;0.99750760576296,Tx16_T200;0.997596059343435,Tx16_T200;0.997596059343435,Tx6_T400;0.9980583288075,Tx13_D_and_T200;0.9980583288075,Tx9_D_then_T400;0.998406658108047,Tx1_D_and_T200;0.998406658108047,Tx16_D_and_T200;0.99841547164532,NT3_T400;0.99841547164532,Tx19_T400;0.99870138739363,Tx16_D_and_T200;0.99870138739363,Tx2_D_and_T200;0.998770082357454,Tx16_D_then_T400;0.998770082357454,Tx3_D_then_T400;0.998826672921371,Tx10_D;0.998871660164107,Tx10_D_then_T400;0.998871660164107,Tx20_D_then_T200;0.998979297891908,Tx2_D_then_T200;0.998979297891908,Tx9_D_then_T200;0.999080622356678,Tx1_D_then_T400;0.999080622356678,Tx2_D_then_T200;0.999092575696959,Tx12_D;0.999108165931645,Tx13_D_then_T200;0.999108165931645,Tx9_T400;0.99916238816297,Tx3_D_and_T200;0.99916238816297,Tx6_D_and_T400;0.999218651565984,NT3_D_and_T400;0.999218651565984,Tx14_D_and_T400;0.999291938162664,NT3_D_and_T200;0.999291938162664,Tx14_D_and_T200;0.999379407353284,Tx16_T400;0.999379407353284,Tx9_T200;0.9994120275484,Tx3_D;0.999431479408215,Tx9_D;0.999464165490026,Tx2_D_and_T400;0.999464165490026,Tx3_D_and_T400;0.999471065180822,Tx6_D;0.999516244882775,Tx10_D_and_T200;0.999516244882775,Tx19_D_and_T200;0.999616558066632,Tx13_D;0.999660249759088,NT3_D_then_T400;0.999660249759088,Tx15_D_then_T200;0.999688506633792,Tx1_T400;0.99969899071225,Tx1_T200;0.999723458156063,Tx12_D_and_T400;0.999723458156063,Tx9_D_then_T200;0.999732628646103,NT2_D_then_T200;0.999732628646103,Tx13_D_then_T400;0.99973612232959,Tx1_T400;0.99973612232959,Tx3_T200;0.999739389514659,NT5_D_then_T200;0.999739389514659,Tx15_D_then_T400;0.999742548785367,Tx2_D_then_T400;0.999742548785367,Tx9_D_then_T400;0.999744340504353,Tx20_D_and_T400;0.999744340504353,Tx6_D_and_T200;0.999781215180529,Tx14_T400;0.999781215180529,Tx20_D;0.999797126649633,Tx19_D_and_T400;0.999797126649633,Tx20_D_and_T400;0.999810292629451,Tx19_D_and_T200;0.999810292629451,Tx20_D_and_T200;0.99981354752565,Tx16_D;0.999818405770181,Tx10_D_then_T200;0.999818405770181,Tx2_D_then_T400;0.999856620743513,Tx1_D;0.999875900423157,NT5_T200;0.999875900423157,Tx2_T200;0.999883617230997,Tx19_T200;0.999883617230997,Tx9_T400;0.999906199884848,Tx10_D_then_T200;0.999906199884848,Tx20_T200;0.99992748475599,Tx10_T200;0.99992748475599,Tx3_T400;0.999930373245048,Tx10_D_then_T400;0.999930373245048,Tx3_T200;0.999945456750831,Tx19_D_then_T200;0.999945456750831,Tx6_D_then_T200;0.999945857510235,Tx16_D_then_T200;0.999945857510235,Tx3_D_then_T200;0.999947431290119,NT3_D_then_T200;0.999947431290119,Tx14_D_then_T400;0.99995069743744,NT2_D_and_T400;0.99995069743744,Tx13_D_and_T400;0.999951495957559,Tx10_D_and_T400;0.999951495957559,Tx19_D_and_T400;0.999952997296708,Tx1_D_then_T200;0.999952997296708,Tx16_D_then_T400;0.999974046220198,NT3_D;0.999974046220198,Tx10_T400;0.999980944671084,NT5_D_then_T400;0.999980944671084,Tx16_D_then_T200;0.999986472040056,NT3_T200;0.999986472040056,Tx16_T400;0.999993768472702,Tx1_D_and_T200;0.999993768472702,Tx20_D_then_T400;0.999996852181407,Tx1_D_and_T400;0.999996852181407,Tx16_D_and_T400;0.999997275777547,Tx10_D;0.999997275777547,Tx12_T400;0.999997657312257,NT2_D_then_T400;0.999997657312257,Tx14_D_then_T200;0.999999153501552,NT5_D_and_T200;0.999999153501552,Tx15_D_and_T200	Pearson	1	Ttest_pvalue	81	69	41	0.506172839506173	0.594202898550725	0.546666666666667	Full	PRCT	42.8571428571429	Tx1_D;Tx1_D_and_T200;Tx1_D_then_T200;Tx1_D_then_T400;Tx1_T200;Tx1_T400;Tx10_D;Tx10_D_and_T200;Tx10_D_and_T400;Tx10_D_then_T200;Tx10_D_then_T400;Tx10_T200;Tx10_T400;Tx16_D;Tx16_D_and_T200;Tx16_D_and_T400;Tx16_D_then_T200;Tx16_D_then_T400;Tx16_T200;Tx16_T400;Tx19_D_and_T200;Tx19_D_and_T400;Tx19_T400;Tx2_D_and_T200;Tx2_D_and_T400;Tx2_D_then_T200;Tx2_D_then_T400;Tx20_D_and_T400;Tx20_T200;Tx3_D;Tx3_D_and_T200;Tx3_D_and_T400;Tx3_D_then_T200;Tx3_D_then_T400;Tx3_T200;Tx3_T400;Tx9_D_and_T400;Tx9_D_then_T200;Tx9_D_then_T400;Tx9_T200;Tx9_T400	FALSE	0.954108133284622	0.1	Tx10_T200	0.527027027027027	161	Final merge cluster for sample in full data	No	FALSE
SVD_pCMs_only2CTb	1	pearson	NoPrepr	SVD	Coefficient_of_eigenassay	1	Drug	PRCT	158	0.986330595393354	0.99659388380007	0.0075759106564842	0.999379407353284	0.950219868535208,Tx13_T200;0.950219868535208,Tx18_D_then_T400;0.950219868535208,Tx2_D;0.963101760058904,Tx14_D_and_T400;0.963101760058904,Tx19_D_and_T400;0.963101760058904,Tx7_T200;0.978595148957209,NT1_T200;0.978595148957209,Tx19_T400;0.978595148957209,Tx3_D_then_T400;0.983695814610243,NT5_D;0.983695814610243,Tx13_D_then_T200;0.983695814610243,Tx15_D;0.98764910895209,NT3_D;0.98764910895209,Tx12_D_then_T200;0.98764910895209,Tx13_D;0.987746619084893,Tx12_T400;0.987746619084893,Tx18_D_then_T200;0.987746619084893,Tx19_D;0.989697392847402,Tx10_D_and_T400;0.989697392847402,Tx17_T200;0.989697392847402,Tx2_D_then_T200;0.990561011419477,Tx1_T200;0.990561011419477,Tx14_D;0.990561011419477,Tx15_D_then_T400;0.991833713677751,Tx13_D_and_T200;0.991833713677751,Tx18_D_and_T200;0.991833713677751,Tx4_T400;0.992943095305151,Tx16_D_and_T400;0.992943095305151,Tx20_D_and_T400;0.992943095305151,Tx9_T200;0.992950166283311,Tx15_D_and_T200;0.992950166283311,Tx2_T400;0.992950166283311,Tx9_D_then_T200;0.993221445703467,NT3_T200;0.993221445703467,Tx3_T200;0.993221445703467,Tx6_D_then_T400;0.993367579112442,Tx10_D_and_T200;0.993367579112442,Tx16_D_then_T400;0.993367579112442,Tx16_T400;0.99406850781135,NT2_T400;0.99406850781135,Tx20_T400;0.99406850781135,Tx6_D_then_T200;0.994532849753918,Tx14_T400;0.994532849753918,Tx2_D_then_T200;0.994532849753918,Tx4_D;0.995007364484748,NT3_D_then_T400;0.995007364484748,Tx3_D_and_T200;0.995007364484748,Tx7_D_and_T200;0.995158466430783,Tx16_T400;0.995158466430783,Tx3_D_then_T200;0.995158466430783,Tx9_D;0.995933289866332,NT5_D_and_T200;0.995933289866332,Tx14_D_then_T400;0.995933289866332,Tx14_T400;0.996806590432543,Tx10_D;0.996806590432543,Tx14_D_then_T200;0.996806590432543,Tx3_D;0.996998821936299,NT1_D;0.996998821936299,Tx10_D;0.996998821936299,Tx10_D_then_T200;0.997035558384178,Tx13_D;0.997035558384178,Tx15_D_then_T200;0.997035558384178,Tx9_D;0.997255714160044,NT3_D_then_T200;0.997255714160044,Tx20_D_and_T400;0.997255714160044,Tx6_D_and_T400;0.997410472894669,Tx1_D;0.997410472894669,Tx13_D_then_T400;0.997410472894669,Tx16_D;0.997448587400517,Tx19_D_and_T200;0.997448587400517,Tx3_D_and_T200;0.997448587400517,Tx9_T400;0.99750760576296,Tx1_T400;0.99750760576296,Tx15_D;0.99750760576296,Tx16_D_then_T200;0.997596059343435,Tx15_T200;0.997596059343435,Tx2_D_then_T400;0.997596059343435,Tx6_D;0.9980583288075,Tx12_D_and_T400;0.9980583288075,Tx18_T200;0.9980583288075,Tx20_D_then_T200;0.998406658108047,Tx15_D_and_T400;0.998406658108047,Tx20_T200;0.998406658108047,Tx9_D_then_T400;0.99841547164532,Tx10_T400;0.99841547164532,Tx17_D;0.99841547164532,Tx17_D_then_T200;0.99870138739363,Tx12_D_and_T400;0.99870138739363,Tx17_D_and_T400;0.99870138739363,Tx4_T200;0.998770082357454,NT4_D_and_T200;0.998770082357454,Tx13_D_then_T400;0.998770082357454,Tx13_T400;0.998826672921371,NT1_D_then_T400;0.998826672921371,Tx2_D_and_T200;0.998826672921371,Tx4_D_and_T200;0.998871660164107,NT3_D_and_T200;0.998871660164107,Tx12_D_then_T400;0.998871660164107,Tx12_T400;0.998979297891908,NT5_D_and_T400;0.998979297891908,Tx15_D_then_T200;0.998979297891908,Tx15_T200;0.999080622356678,NT2_D_and_T200;0.999080622356678,Tx10_D_then_T400;0.999080622356678,Tx10_T400;0.999092575696959,NT2_D_then_T200;0.999092575696959,Tx2_D_and_T400;0.999092575696959,Tx4_D_and_T400;0.999108165931645,NT3_T400;0.999108165931645,Tx3_T400;0.999108165931645,Tx7_D_then_T200;0.99916238816297,Tx16_D_and_T200;0.99916238816297,Tx20_D_and_T200;0.99916238816297,Tx8_T400;0.999218651565984,Tx14_D_and_T200;0.999218651565984,Tx19_T400;0.999218651565984,Tx6_D_then_T200;0.999291938162664,Tx13_D_and_T400;0.999291938162664,Tx19_T200;0.999291938162664,Tx3_D_then_T400;0.999379407353284,Tx15_T400;0.999379407353284,Tx20_D_then_T200;0.999379407353284,Tx7_D;0.9994120275484,NT4_D_then_T400;0.9994120275484,Tx6_D_and_T200;0.9994120275484,Tx8_D_and_T200;0.999431479408215,NT5_D_then_T400;0.999431479408215,Tx9_D_and_T200;0.999431479408215,Tx9_D_and_T200;0.999464165490026,Tx15_D_and_T200;0.999464165490026,Tx2_D_and_T200;0.999464165490026,Tx7_T400;0.999471065180822,NT5_D_then_T200;0.999471065180822,Tx6_D_and_T400;0.999471065180822,Tx8_D_and_T400;0.999516244882775,Tx10_D_and_T200;0.999516244882775,Tx16_D_and_T400;0.999516244882775,Tx3_T200;0.999616558066632,NT2_D_then_T400;0.999616558066632,Tx20_D_and_T200;0.999616558066632,Tx6_D_and_T200;0.999660249759088,NT5_T400;0.999660249759088,Tx9_D_then_T200;0.999660249759088,Tx9_T400;0.999688506633792,Tx1_D;0.999688506633792,Tx1_D_then_T400;0.99969899071225,Tx1_D_then_T200;0.99969899071225,Tx9_D_and_T400;0.99969899071225,Tx9_D_and_T400;0.999723458156063,Tx12_D_and_T200;0.999723458156063,Tx17_T400;0.999723458156063,Tx2_D_then_T400;0.999732628646103,NT4_T200;0.999732628646103,Tx6_T200;0.999732628646103,Tx7_D_then_T400;0.99973612232959,Tx13_T400;0.99973612232959,Tx19_D_then_T200;0.99973612232959,Tx20_D;0.999739389514659,Tx1_D_then_T200;0.999739389514659,Tx1_T200;0.999739389514659,Tx9_D_then_T400;0.999742548785367,Tx1_D_and_T200;0.999742548785367,Tx15_D_then_T400;0.999742548785367,Tx15_T400;0.999744340504353,Tx15_D_and_T400;0.999744340504353,Tx2_D_and_T400;0.999744340504353,Tx8_T200;0.999781215180529,Tx12_D;0.999781215180529,Tx14_D_then_T400;0.999781215180529,Tx6_D;0.999797126649633,Tx14_D_and_T200;0.999797126649633,Tx19_D_and_T200;0.999797126649633,Tx6_T400;0.999810292629451,Tx13_D_and_T400;0.999810292629451,Tx18_D_and_T400;0.999810292629451,Tx6_T200;0.99981354752565,NT4_D_then_T200;0.99981354752565,Tx3_D_and_T400;0.99981354752565,Tx7_D_and_T400;0.999818405770181,NT2_D_and_T400;0.999818405770181,Tx12_D_then_T200;0.999818405770181,Tx12_T200;0.999856620743513,NT1_D_then_T200;0.999856620743513,Tx19_D_and_T400;0.999856620743513,Tx3_D_and_T400;0.999875900423157,Tx12_T200;0.999875900423157,Tx17_D_then_T400;0.999875900423157,Tx18_D;0.999883617230997,Tx16_T200;0.999883617230997,Tx20_D_then_T400;0.999883617230997,Tx8_D;0.999906199884848,NT1_T400;0.999906199884848,Tx2_T200;0.999906199884848,Tx4_D_then_T200;0.99992748475599,Tx14_T200;0.99992748475599,Tx19_D_then_T400;0.99992748475599,Tx3_D;0.999930373245048,NT2_T200;0.999930373245048,Tx20_T200;0.999930373245048,Tx4_D_then_T400;0.999945456750831,NT4_D_and_T400;0.999945456750831,Tx14_D_then_T200;0.999945456750831,Tx14_T200;0.999945857510235,NT3_D_and_T400;0.999945857510235,Tx13_D_then_T200;0.999945857510235,Tx13_T200;0.999947431290119,NT5_T200;0.999947431290119,Tx8_D_then_T400;0.999947431290119,Tx9_T200;0.99995069743744,Tx13_D_and_T200;0.99995069743744,Tx18_T400;0.99995069743744,Tx3_D_then_T200;0.999951495957559,Tx10_D_and_T400;0.999951495957559,Tx17_D_and_T200;0.999951495957559,Tx3_T400;0.999952997296708,NT1_D_and_T400;0.999952997296708,Tx10_D_then_T200;0.999952997296708,Tx10_T200;0.999974046220198,NT2_D;0.999974046220198,Tx10_D_then_T400;0.999974046220198,Tx12_D;0.999980944671084,NT1_D_and_T200;0.999980944671084,Tx1_D_then_T400;0.999980944671084,Tx1_T400;0.999986472040056,Tx10_T200;0.999986472040056,Tx16_D;0.999986472040056,Tx16_D_then_T400;0.999993768472702,Tx1_D_and_T400;0.999993768472702,Tx16_D_then_T200;0.999993768472702,Tx16_T200;0.999996852181407,Tx1_D_and_T200;0.999996852181407,Tx16_D_and_T200;0.999996852181407,Tx20_T400;0.999997275777547,NT4_D;0.999997275777547,Tx12_D_then_T400;0.999997275777547,Tx14_D;0.999997657312257,NT4_T400;0.999997657312257,Tx6_T400;0.999997657312257,Tx8_D_then_T200;0.999999153501552,Tx14_D_and_T400;0.999999153501552,Tx2_T200;0.999999153501552,Tx6_D_then_T400	Pearson	1	Ttest_pvalue	81	161	81	1	0.503105590062112	0.669421487603306	Full	PRCT	100	Tx1_D;Tx1_D_and_T200;Tx1_D_then_T200;Tx1_D_then_T400;Tx1_T200;Tx1_T400;Tx10_D;Tx10_D_and_T200;Tx10_D_and_T400;Tx10_D_then_T200;Tx10_D_then_T400;Tx10_T200;Tx10_T400;Tx12_D;Tx12_D_and_T400;Tx12_D_then_T200;Tx12_D_then_T400;Tx12_T200;Tx12_T400;Tx13_D;Tx13_D_and_T200;Tx13_D_and_T400;Tx13_D_then_T200;Tx13_D_then_T400;Tx13_T200;Tx13_T400;Tx14_D;Tx14_D_and_T200;Tx14_D_and_T400;Tx14_D_then_T200;Tx14_D_then_T400;Tx14_T200;Tx14_T400;Tx15_D;Tx15_D_and_T200;Tx15_D_and_T400;Tx15_D_then_T200;Tx15_D_then_T400;Tx15_T200;Tx15_T400;Tx16_D;Tx16_D_and_T200;Tx16_D_and_T400;Tx16_D_then_T200;Tx16_D_then_T400;Tx16_T200;Tx16_T400;Tx19_D_and_T200;Tx19_D_and_T400;Tx19_T400;Tx2_D_and_T200;Tx2_D_and_T400;Tx2_D_then_T200;Tx2_D_then_T400;Tx2_T200;Tx20_D_and_T200;Tx20_D_and_T400;Tx20_D_then_T200;Tx20_T200;Tx20_T400;Tx3_D;Tx3_D_and_T200;Tx3_D_and_T400;Tx3_D_then_T200;Tx3_D_then_T400;Tx3_T200;Tx3_T400;Tx6_D;Tx6_D_and_T200;Tx6_D_and_T400;Tx6_D_then_T200;Tx6_D_then_T400;Tx6_T200;Tx6_T400;Tx9_D;Tx9_D_and_T200;Tx9_D_and_T400;Tx9_D_then_T200;Tx9_D_then_T400;Tx9_T200;Tx9_T400	TRUE	0.966383615378286	0.1	Tx10_T400	0.527027027027027	161	Final selection for sample in full data	No	FALSE
SVD_pCMs_only2CTb	92	pearson	NoPrepr	SVD	Coefficient_of_eigenassay	1	Drug	PRCT	158	0.986330595393354	0.99659388380007	0.0075759106564842	0.999379407353284	0.950219868535208,Tx1_T200;0.950219868535208,Tx20_T400;0.963101760058904,Tx2_D_and_T200;0.963101760058904,Tx3_D_and_T200;0.978595148957209,Tx1_D_then_T400;0.978595148957209,Tx2_T400;0.983695814610243,Tx13_T200;0.983695814610243,Tx16_D;0.98764910895209,Tx1_D;0.98764910895209,Tx12_T200;0.987746619084893,NT5_T400;0.987746619084893,Tx20_T200;0.989697392847402,Tx10_D_and_T400;0.989697392847402,Tx3_D_then_T400;0.990561011419477,NT2_T200;0.990561011419477,Tx15_T400;0.991833713677751,Tx16_D_and_T400;0.991833713677751,Tx2_D_and_T400;0.992943095305151,Tx3_D_and_T400;0.992943095305151,Tx9_D_and_T200;0.992950166283311,NT5_D_and_T400;0.992950166283311,Tx15_D_and_T400;0.993221445703467,Tx12_D_then_T400;0.993221445703467,Tx9_T200;0.993367579112442,Tx10_D_and_T200;0.993367579112442,Tx3_D_then_T200;0.99406850781135,Tx12_D_then_T200;0.99406850781135,Tx3_T400;0.994532849753918,Tx10_T400;0.994532849753918,Tx6_T200;0.995007364484748,Tx15_D;0.995158466430783,Tx1_D_then_T200;0.995158466430783,Tx19_T400;0.995933289866332,Tx19_D_then_T400;0.995933289866332,Tx6_D_then_T400;0.996806590432543,Tx14_T200;0.996806590432543,Tx2_D;0.996998821936299,NT2_D;0.996998821936299,Tx10_T200;0.997035558384178,Tx15_T200;0.997035558384178,Tx3_D;0.997255714160044,Tx14_D;0.997410472894669,Tx13_T400;0.997410472894669,Tx19_D;0.997448587400517,Tx9_D_and_T400;0.997448587400517,Tx9_D_and_T400;0.99750760576296,NT2_T400;0.99750760576296,Tx16_T200;0.997596059343435,Tx16_T200;0.997596059343435,Tx6_T400;0.9980583288075,Tx13_D_and_T200;0.9980583288075,Tx9_D_then_T400;0.998406658108047,Tx1_D_and_T200;0.998406658108047,Tx16_D_and_T200;0.99841547164532,NT3_T400;0.99841547164532,Tx19_T400;0.99870138739363,Tx16_D_and_T200;0.99870138739363,Tx2_D_and_T200;0.998770082357454,Tx16_D_then_T400;0.998770082357454,Tx3_D_then_T400;0.998826672921371,Tx10_D;0.998871660164107,Tx10_D_then_T400;0.998871660164107,Tx20_D_then_T200;0.998979297891908,Tx2_D_then_T200;0.998979297891908,Tx9_D_then_T200;0.999080622356678,Tx1_D_then_T400;0.999080622356678,Tx2_D_then_T200;0.999092575696959,Tx12_D;0.999108165931645,Tx13_D_then_T200;0.999108165931645,Tx9_T400;0.99916238816297,Tx3_D_and_T200;0.99916238816297,Tx6_D_and_T400;0.999218651565984,NT3_D_and_T400;0.999218651565984,Tx14_D_and_T400;0.999291938162664,NT3_D_and_T200;0.999291938162664,Tx14_D_and_T200;0.999379407353284,Tx16_T400;0.999379407353284,Tx9_T200;0.9994120275484,Tx3_D;0.999431479408215,Tx9_D;0.999464165490026,Tx2_D_and_T400;0.999464165490026,Tx3_D_and_T400;0.999471065180822,Tx6_D;0.999516244882775,Tx10_D_and_T200;0.999516244882775,Tx19_D_and_T200;0.999616558066632,Tx13_D;0.999660249759088,NT3_D_then_T400;0.999660249759088,Tx15_D_then_T200;0.999688506633792,Tx1_T400;0.99969899071225,Tx1_T200;0.999723458156063,Tx12_D_and_T400;0.999723458156063,Tx9_D_then_T200;0.999732628646103,NT2_D_then_T200;0.999732628646103,Tx13_D_then_T400;0.99973612232959,Tx1_T400;0.99973612232959,Tx3_T200;0.999739389514659,NT5_D_then_T200;0.999739389514659,Tx15_D_then_T400;0.999742548785367,Tx2_D_then_T400;0.999742548785367,Tx9_D_then_T400;0.999744340504353,Tx20_D_and_T400;0.999744340504353,Tx6_D_and_T200;0.999781215180529,Tx14_T400;0.999781215180529,Tx20_D;0.999797126649633,Tx19_D_and_T400;0.999797126649633,Tx20_D_and_T400;0.999810292629451,Tx19_D_and_T200;0.999810292629451,Tx20_D_and_T200;0.99981354752565,Tx16_D;0.999818405770181,Tx10_D_then_T200;0.999818405770181,Tx2_D_then_T400;0.999856620743513,Tx1_D;0.999875900423157,NT5_T200;0.999875900423157,Tx2_T200;0.999883617230997,Tx19_T200;0.999883617230997,Tx9_T400;0.999906199884848,Tx10_D_then_T200;0.999906199884848,Tx20_T200;0.99992748475599,Tx10_T200;0.99992748475599,Tx3_T400;0.999930373245048,Tx10_D_then_T400;0.999930373245048,Tx3_T200;0.999945456750831,Tx19_D_then_T200;0.999945456750831,Tx6_D_then_T200;0.999945857510235,Tx16_D_then_T200;0.999945857510235,Tx3_D_then_T200;0.999947431290119,NT3_D_then_T200;0.999947431290119,Tx14_D_then_T400;0.99995069743744,NT2_D_and_T400;0.99995069743744,Tx13_D_and_T400;0.999951495957559,Tx10_D_and_T400;0.999951495957559,Tx19_D_and_T400;0.999952997296708,Tx1_D_then_T200;0.999952997296708,Tx16_D_then_T400;0.999974046220198,NT3_D;0.999974046220198,Tx10_T400;0.999980944671084,NT5_D_then_T400;0.999980944671084,Tx16_D_then_T200;0.999986472040056,NT3_T200;0.999986472040056,Tx16_T400;0.999993768472702,Tx1_D_and_T200;0.999993768472702,Tx20_D_then_T400;0.999996852181407,Tx1_D_and_T400;0.999996852181407,Tx16_D_and_T400;0.999997275777547,Tx10_D;0.999997275777547,Tx12_T400;0.999997657312257,NT2_D_then_T400;0.999997657312257,Tx14_D_then_T200;0.999999153501552,NT5_D_and_T200;0.999999153501552,Tx15_D_and_T200	Pearson	1	Ttest_pvalue	81	69	41	0.506172839506173	0.594202898550725	0.546666666666667	Full	PRCT	42.8571428571429	Tx1_D;Tx1_D_and_T200;Tx1_D_then_T200;Tx1_D_then_T400;Tx1_T200;Tx1_T400;Tx10_D;Tx10_D_and_T200;Tx10_D_and_T400;Tx10_D_then_T200;Tx10_D_then_T400;Tx10_T200;Tx10_T400;Tx16_D;Tx16_D_and_T200;Tx16_D_and_T400;Tx16_D_then_T200;Tx16_D_then_T400;Tx16_T200;Tx16_T400;Tx19_D_and_T200;Tx19_D_and_T400;Tx19_T400;Tx2_D_and_T200;Tx2_D_and_T400;Tx2_D_then_T200;Tx2_D_then_T400;Tx20_D_and_T400;Tx20_T200;Tx3_D;Tx3_D_and_T200;Tx3_D_and_T400;Tx3_D_then_T200;Tx3_D_then_T400;Tx3_T200;Tx3_T400;Tx9_D_and_T400;Tx9_D_then_T200;Tx9_D_then_T400;Tx9_T200;Tx9_T400	FALSE	0.954108133284622	0.1	Tx10_T400	0.527027027027027	161	Final merge cluster for sample in full data	No	FALSE
SVD_pCMs_only2CTb	1	pearson	NoPrepr	SVD	Coefficient_of_eigenassay	1	Drug	PRCT	158	0.986330595393354	0.99659388380007	0.0075759106564842	0.999379407353284	0.950219868535208,Tx13_T200;0.950219868535208,Tx18_D_then_T400;0.950219868535208,Tx2_D;0.963101760058904,Tx14_D_and_T400;0.963101760058904,Tx19_D_and_T400;0.963101760058904,Tx7_T200;0.978595148957209,NT1_T200;0.978595148957209,Tx19_T400;0.978595148957209,Tx3_D_then_T400;0.983695814610243,NT5_D;0.983695814610243,Tx13_D_then_T200;0.983695814610243,Tx15_D;0.98764910895209,NT3_D;0.98764910895209,Tx12_D_then_T200;0.98764910895209,Tx13_D;0.987746619084893,Tx12_T400;0.987746619084893,Tx18_D_then_T200;0.987746619084893,Tx19_D;0.989697392847402,Tx10_D_and_T400;0.989697392847402,Tx17_T200;0.989697392847402,Tx2_D_then_T200;0.990561011419477,Tx1_T200;0.990561011419477,Tx14_D;0.990561011419477,Tx15_D_then_T400;0.991833713677751,Tx13_D_and_T200;0.991833713677751,Tx18_D_and_T200;0.991833713677751,Tx4_T400;0.992943095305151,Tx16_D_and_T400;0.992943095305151,Tx20_D_and_T400;0.992943095305151,Tx9_T200;0.992950166283311,Tx15_D_and_T200;0.992950166283311,Tx2_T400;0.992950166283311,Tx9_D_then_T200;0.993221445703467,NT3_T200;0.993221445703467,Tx3_T200;0.993221445703467,Tx6_D_then_T400;0.993367579112442,Tx10_D_and_T200;0.993367579112442,Tx16_D_then_T400;0.993367579112442,Tx16_T400;0.99406850781135,NT2_T400;0.99406850781135,Tx20_T400;0.99406850781135,Tx6_D_then_T200;0.994532849753918,Tx14_T400;0.994532849753918,Tx2_D_then_T200;0.994532849753918,Tx4_D;0.995007364484748,NT3_D_then_T400;0.995007364484748,Tx3_D_and_T200;0.995007364484748,Tx7_D_and_T200;0.995158466430783,Tx16_T400;0.995158466430783,Tx3_D_then_T200;0.995158466430783,Tx9_D;0.995933289866332,NT5_D_and_T200;0.995933289866332,Tx14_D_then_T400;0.995933289866332,Tx14_T400;0.996806590432543,Tx10_D;0.996806590432543,Tx14_D_then_T200;0.996806590432543,Tx3_D;0.996998821936299,NT1_D;0.996998821936299,Tx10_D;0.996998821936299,Tx10_D_then_T200;0.997035558384178,Tx13_D;0.997035558384178,Tx15_D_then_T200;0.997035558384178,Tx9_D;0.997255714160044,NT3_D_then_T200;0.997255714160044,Tx20_D_and_T400;0.997255714160044,Tx6_D_and_T400;0.997410472894669,Tx1_D;0.997410472894669,Tx13_D_then_T400;0.997410472894669,Tx16_D;0.997448587400517,Tx19_D_and_T200;0.997448587400517,Tx3_D_and_T200;0.997448587400517,Tx9_T400;0.99750760576296,Tx1_T400;0.99750760576296,Tx15_D;0.99750760576296,Tx16_D_then_T200;0.997596059343435,Tx15_T200;0.997596059343435,Tx2_D_then_T400;0.997596059343435,Tx6_D;0.9980583288075,Tx12_D_and_T400;0.9980583288075,Tx18_T200;0.9980583288075,Tx20_D_then_T200;0.998406658108047,Tx15_D_and_T400;0.998406658108047,Tx20_T200;0.998406658108047,Tx9_D_then_T400;0.99841547164532,Tx10_T400;0.99841547164532,Tx17_D;0.99841547164532,Tx17_D_then_T200;0.99870138739363,Tx12_D_and_T400;0.99870138739363,Tx17_D_and_T400;0.99870138739363,Tx4_T200;0.998770082357454,NT4_D_and_T200;0.998770082357454,Tx13_D_then_T400;0.998770082357454,Tx13_T400;0.998826672921371,NT1_D_then_T400;0.998826672921371,Tx2_D_and_T200;0.998826672921371,Tx4_D_and_T200;0.998871660164107,NT3_D_and_T200;0.998871660164107,Tx12_D_then_T400;0.998871660164107,Tx12_T400;0.998979297891908,NT5_D_and_T400;0.998979297891908,Tx15_D_then_T200;0.998979297891908,Tx15_T200;0.999080622356678,NT2_D_and_T200;0.999080622356678,Tx10_D_then_T400;0.999080622356678,Tx10_T400;0.999092575696959,NT2_D_then_T200;0.999092575696959,Tx2_D_and_T400;0.999092575696959,Tx4_D_and_T400;0.999108165931645,NT3_T400;0.999108165931645,Tx3_T400;0.999108165931645,Tx7_D_then_T200;0.99916238816297,Tx16_D_and_T200;0.99916238816297,Tx20_D_and_T200;0.99916238816297,Tx8_T400;0.999218651565984,Tx14_D_and_T200;0.999218651565984,Tx19_T400;0.999218651565984,Tx6_D_then_T200;0.999291938162664,Tx13_D_and_T400;0.999291938162664,Tx19_T200;0.999291938162664,Tx3_D_then_T400;0.999379407353284,Tx15_T400;0.999379407353284,Tx20_D_then_T200;0.999379407353284,Tx7_D;0.9994120275484,NT4_D_then_T400;0.9994120275484,Tx6_D_and_T200;0.9994120275484,Tx8_D_and_T200;0.999431479408215,NT5_D_then_T400;0.999431479408215,Tx9_D_and_T200;0.999431479408215,Tx9_D_and_T200;0.999464165490026,Tx15_D_and_T200;0.999464165490026,Tx2_D_and_T200;0.999464165490026,Tx7_T400;0.999471065180822,NT5_D_then_T200;0.999471065180822,Tx6_D_and_T400;0.999471065180822,Tx8_D_and_T400;0.999516244882775,Tx10_D_and_T200;0.999516244882775,Tx16_D_and_T400;0.999516244882775,Tx3_T200;0.999616558066632,NT2_D_then_T400;0.999616558066632,Tx20_D_and_T200;0.999616558066632,Tx6_D_and_T200;0.999660249759088,NT5_T400;0.999660249759088,Tx9_D_then_T200;0.999660249759088,Tx9_T400;0.999688506633792,Tx1_D;0.999688506633792,Tx1_D_then_T400;0.99969899071225,Tx1_D_then_T200;0.99969899071225,Tx9_D_and_T400;0.99969899071225,Tx9_D_and_T400;0.999723458156063,Tx12_D_and_T200;0.999723458156063,Tx17_T400;0.999723458156063,Tx2_D_then_T400;0.999732628646103,NT4_T200;0.999732628646103,Tx6_T200;0.999732628646103,Tx7_D_then_T400;0.99973612232959,Tx13_T400;0.99973612232959,Tx19_D_then_T200;0.99973612232959,Tx20_D;0.999739389514659,Tx1_D_then_T200;0.999739389514659,Tx1_T200;0.999739389514659,Tx9_D_then_T400;0.999742548785367,Tx1_D_and_T200;0.999742548785367,Tx15_D_then_T400;0.999742548785367,Tx15_T400;0.999744340504353,Tx15_D_and_T400;0.999744340504353,Tx2_D_and_T400;0.999744340504353,Tx8_T200;0.999781215180529,Tx12_D;0.999781215180529,Tx14_D_then_T400;0.999781215180529,Tx6_D;0.999797126649633,Tx14_D_and_T200;0.999797126649633,Tx19_D_and_T200;0.999797126649633,Tx6_T400;0.999810292629451,Tx13_D_and_T400;0.999810292629451,Tx18_D_and_T400;0.999810292629451,Tx6_T200;0.99981354752565,NT4_D_then_T200;0.99981354752565,Tx3_D_and_T400;0.99981354752565,Tx7_D_and_T400;0.999818405770181,NT2_D_and_T400;0.999818405770181,Tx12_D_then_T200;0.999818405770181,Tx12_T200;0.999856620743513,NT1_D_then_T200;0.999856620743513,Tx19_D_and_T400;0.999856620743513,Tx3_D_and_T400;0.999875900423157,Tx12_T200;0.999875900423157,Tx17_D_then_T400;0.999875900423157,Tx18_D;0.999883617230997,Tx16_T200;0.999883617230997,Tx20_D_then_T400;0.999883617230997,Tx8_D;0.999906199884848,NT1_T400;0.999906199884848,Tx2_T200;0.999906199884848,Tx4_D_then_T200;0.99992748475599,Tx14_T200;0.99992748475599,Tx19_D_then_T400;0.99992748475599,Tx3_D;0.999930373245048,NT2_T200;0.999930373245048,Tx20_T200;0.999930373245048,Tx4_D_then_T400;0.999945456750831,NT4_D_and_T400;0.999945456750831,Tx14_D_then_T200;0.999945456750831,Tx14_T200;0.999945857510235,NT3_D_and_T400;0.999945857510235,Tx13_D_then_T200;0.999945857510235,Tx13_T200;0.999947431290119,NT5_T200;0.999947431290119,Tx8_D_then_T400;0.999947431290119,Tx9_T200;0.99995069743744,Tx13_D_and_T200;0.99995069743744,Tx18_T400;0.99995069743744,Tx3_D_then_T200;0.999951495957559,Tx10_D_and_T400;0.999951495957559,Tx17_D_and_T200;0.999951495957559,Tx3_T400;0.999952997296708,NT1_D_and_T400;0.999952997296708,Tx10_D_then_T200;0.999952997296708,Tx10_T200;0.999974046220198,NT2_D;0.999974046220198,Tx10_D_then_T400;0.999974046220198,Tx12_D;0.999980944671084,NT1_D_and_T200;0.999980944671084,Tx1_D_then_T400;0.999980944671084,Tx1_T400;0.999986472040056,Tx10_T200;0.999986472040056,Tx16_D;0.999986472040056,Tx16_D_then_T400;0.999993768472702,Tx1_D_and_T400;0.999993768472702,Tx16_D_then_T200;0.999993768472702,Tx16_T200;0.999996852181407,Tx1_D_and_T200;0.999996852181407,Tx16_D_and_T200;0.999996852181407,Tx20_T400;0.999997275777547,NT4_D;0.999997275777547,Tx12_D_then_T400;0.999997275777547,Tx14_D;0.999997657312257,NT4_T400;0.999997657312257,Tx6_T400;0.999997657312257,Tx8_D_then_T200;0.999999153501552,Tx14_D_and_T400;0.999999153501552,Tx2_T200;0.999999153501552,Tx6_D_then_T400	Pearson	1	Ttest_pvalue	81	161	81	1	0.503105590062112	0.669421487603306	Full	PRCT	100	Tx1_D;Tx1_D_and_T200;Tx1_D_then_T200;Tx1_D_then_T400;Tx1_T200;Tx1_T400;Tx10_D;Tx10_D_and_T200;Tx10_D_and_T400;Tx10_D_then_T200;Tx10_D_then_T400;Tx10_T200;Tx10_T400;Tx12_D;Tx12_D_and_T400;Tx12_D_then_T200;Tx12_D_then_T400;Tx12_T200;Tx12_T400;Tx13_D;Tx13_D_and_T200;Tx13_D_and_T400;Tx13_D_then_T200;Tx13_D_then_T400;Tx13_T200;Tx13_T400;Tx14_D;Tx14_D_and_T200;Tx14_D_and_T400;Tx14_D_then_T200;Tx14_D_then_T400;Tx14_T200;Tx14_T400;Tx15_D;Tx15_D_and_T200;Tx15_D_and_T400;Tx15_D_then_T200;Tx15_D_then_T400;Tx15_T200;Tx15_T400;Tx16_D;Tx16_D_and_T200;Tx16_D_and_T400;Tx16_D_then_T200;Tx16_D_then_T400;Tx16_T200;Tx16_T400;Tx19_D_and_T200;Tx19_D_and_T400;Tx19_T400;Tx2_D_and_T200;Tx2_D_and_T400;Tx2_D_then_T200;Tx2_D_then_T400;Tx2_T200;Tx20_D_and_T200;Tx20_D_and_T400;Tx20_D_then_T200;Tx20_T200;Tx20_T400;Tx3_D;Tx3_D_and_T200;Tx3_D_and_T400;Tx3_D_then_T200;Tx3_D_then_T400;Tx3_T200;Tx3_T400;Tx6_D;Tx6_D_and_T200;Tx6_D_and_T400;Tx6_D_then_T200;Tx6_D_then_T400;Tx6_T200;Tx6_T400;Tx9_D;Tx9_D_and_T200;Tx9_D_and_T400;Tx9_D_then_T200;Tx9_D_then_T400;Tx9_T200;Tx9_T400	TRUE	0.966383615378286	0.1	Tx12_D	0.527027027027027	161	Final selection for sample in full data	No	FALSE
SVD_pCMs_only2CTb	1	pearson	NoPrepr	SVD	Coefficient_of_eigenassay	1	Drug	PRCT	158	0.986330595393354	0.99659388380007	0.0075759106564842	0.999379407353284	0.950219868535208,Tx13_T200;0.950219868535208,Tx18_D_then_T400;0.950219868535208,Tx2_D;0.963101760058904,Tx14_D_and_T400;0.963101760058904,Tx19_D_and_T400;0.963101760058904,Tx7_T200;0.978595148957209,NT1_T200;0.978595148957209,Tx19_T400;0.978595148957209,Tx3_D_then_T400;0.983695814610243,NT5_D;0.983695814610243,Tx13_D_then_T200;0.983695814610243,Tx15_D;0.98764910895209,NT3_D;0.98764910895209,Tx12_D_then_T200;0.98764910895209,Tx13_D;0.987746619084893,Tx12_T400;0.987746619084893,Tx18_D_then_T200;0.987746619084893,Tx19_D;0.989697392847402,Tx10_D_and_T400;0.989697392847402,Tx17_T200;0.989697392847402,Tx2_D_then_T200;0.990561011419477,Tx1_T200;0.990561011419477,Tx14_D;0.990561011419477,Tx15_D_then_T400;0.991833713677751,Tx13_D_and_T200;0.991833713677751,Tx18_D_and_T200;0.991833713677751,Tx4_T400;0.992943095305151,Tx16_D_and_T400;0.992943095305151,Tx20_D_and_T400;0.992943095305151,Tx9_T200;0.992950166283311,Tx15_D_and_T200;0.992950166283311,Tx2_T400;0.992950166283311,Tx9_D_then_T200;0.993221445703467,NT3_T200;0.993221445703467,Tx3_T200;0.993221445703467,Tx6_D_then_T400;0.993367579112442,Tx10_D_and_T200;0.993367579112442,Tx16_D_then_T400;0.993367579112442,Tx16_T400;0.99406850781135,NT2_T400;0.99406850781135,Tx20_T400;0.99406850781135,Tx6_D_then_T200;0.994532849753918,Tx14_T400;0.994532849753918,Tx2_D_then_T200;0.994532849753918,Tx4_D;0.995007364484748,NT3_D_then_T400;0.995007364484748,Tx3_D_and_T200;0.995007364484748,Tx7_D_and_T200;0.995158466430783,Tx16_T400;0.995158466430783,Tx3_D_then_T200;0.995158466430783,Tx9_D;0.995933289866332,NT5_D_and_T200;0.995933289866332,Tx14_D_then_T400;0.995933289866332,Tx14_T400;0.996806590432543,Tx10_D;0.996806590432543,Tx14_D_then_T200;0.996806590432543,Tx3_D;0.996998821936299,NT1_D;0.996998821936299,Tx10_D;0.996998821936299,Tx10_D_then_T200;0.997035558384178,Tx13_D;0.997035558384178,Tx15_D_then_T200;0.997035558384178,Tx9_D;0.997255714160044,NT3_D_then_T200;0.997255714160044,Tx20_D_and_T400;0.997255714160044,Tx6_D_and_T400;0.997410472894669,Tx1_D;0.997410472894669,Tx13_D_then_T400;0.997410472894669,Tx16_D;0.997448587400517,Tx19_D_and_T200;0.997448587400517,Tx3_D_and_T200;0.997448587400517,Tx9_T400;0.99750760576296,Tx1_T400;0.99750760576296,Tx15_D;0.99750760576296,Tx16_D_then_T200;0.997596059343435,Tx15_T200;0.997596059343435,Tx2_D_then_T400;0.997596059343435,Tx6_D;0.9980583288075,Tx12_D_and_T400;0.9980583288075,Tx18_T200;0.9980583288075,Tx20_D_then_T200;0.998406658108047,Tx15_D_and_T400;0.998406658108047,Tx20_T200;0.998406658108047,Tx9_D_then_T400;0.99841547164532,Tx10_T400;0.99841547164532,Tx17_D;0.99841547164532,Tx17_D_then_T200;0.99870138739363,Tx12_D_and_T400;0.99870138739363,Tx17_D_and_T400;0.99870138739363,Tx4_T200;0.998770082357454,NT4_D_and_T200;0.998770082357454,Tx13_D_then_T400;0.998770082357454,Tx13_T400;0.998826672921371,NT1_D_then_T400;0.998826672921371,Tx2_D_and_T200;0.998826672921371,Tx4_D_and_T200;0.998871660164107,NT3_D_and_T200;0.998871660164107,Tx12_D_then_T400;0.998871660164107,Tx12_T400;0.998979297891908,NT5_D_and_T400;0.998979297891908,Tx15_D_then_T200;0.998979297891908,Tx15_T200;0.999080622356678,NT2_D_and_T200;0.999080622356678,Tx10_D_then_T400;0.999080622356678,Tx10_T400;0.999092575696959,NT2_D_then_T200;0.999092575696959,Tx2_D_and_T400;0.999092575696959,Tx4_D_and_T400;0.999108165931645,NT3_T400;0.999108165931645,Tx3_T400;0.999108165931645,Tx7_D_then_T200;0.99916238816297,Tx16_D_and_T200;0.99916238816297,Tx20_D_and_T200;0.99916238816297,Tx8_T400;0.999218651565984,Tx14_D_and_T200;0.999218651565984,Tx19_T400;0.999218651565984,Tx6_D_then_T200;0.999291938162664,Tx13_D_and_T400;0.999291938162664,Tx19_T200;0.999291938162664,Tx3_D_then_T400;0.999379407353284,Tx15_T400;0.999379407353284,Tx20_D_then_T200;0.999379407353284,Tx7_D;0.9994120275484,NT4_D_then_T400;0.9994120275484,Tx6_D_and_T200;0.9994120275484,Tx8_D_and_T200;0.999431479408215,NT5_D_then_T400;0.999431479408215,Tx9_D_and_T200;0.999431479408215,Tx9_D_and_T200;0.999464165490026,Tx15_D_and_T200;0.999464165490026,Tx2_D_and_T200;0.999464165490026,Tx7_T400;0.999471065180822,NT5_D_then_T200;0.999471065180822,Tx6_D_and_T400;0.999471065180822,Tx8_D_and_T400;0.999516244882775,Tx10_D_and_T200;0.999516244882775,Tx16_D_and_T400;0.999516244882775,Tx3_T200;0.999616558066632,NT2_D_then_T400;0.999616558066632,Tx20_D_and_T200;0.999616558066632,Tx6_D_and_T200;0.999660249759088,NT5_T400;0.999660249759088,Tx9_D_then_T200;0.999660249759088,Tx9_T400;0.999688506633792,Tx1_D;0.999688506633792,Tx1_D_then_T400;0.99969899071225,Tx1_D_then_T200;0.99969899071225,Tx9_D_and_T400;0.99969899071225,Tx9_D_and_T400;0.999723458156063,Tx12_D_and_T200;0.999723458156063,Tx17_T400;0.999723458156063,Tx2_D_then_T400;0.999732628646103,NT4_T200;0.999732628646103,Tx6_T200;0.999732628646103,Tx7_D_then_T400;0.99973612232959,Tx13_T400;0.99973612232959,Tx19_D_then_T200;0.99973612232959,Tx20_D;0.999739389514659,Tx1_D_then_T200;0.999739389514659,Tx1_T200;0.999739389514659,Tx9_D_then_T400;0.999742548785367,Tx1_D_and_T200;0.999742548785367,Tx15_D_then_T400;0.999742548785367,Tx15_T400;0.999744340504353,Tx15_D_and_T400;0.999744340504353,Tx2_D_and_T400;0.999744340504353,Tx8_T200;0.999781215180529,Tx12_D;0.999781215180529,Tx14_D_then_T400;0.999781215180529,Tx6_D;0.999797126649633,Tx14_D_and_T200;0.999797126649633,Tx19_D_and_T200;0.999797126649633,Tx6_T400;0.999810292629451,Tx13_D_and_T400;0.999810292629451,Tx18_D_and_T400;0.999810292629451,Tx6_T200;0.99981354752565,NT4_D_then_T200;0.99981354752565,Tx3_D_and_T400;0.99981354752565,Tx7_D_and_T400;0.999818405770181,NT2_D_and_T400;0.999818405770181,Tx12_D_then_T200;0.999818405770181,Tx12_T200;0.999856620743513,NT1_D_then_T200;0.999856620743513,Tx19_D_and_T400;0.999856620743513,Tx3_D_and_T400;0.999875900423157,Tx12_T200;0.999875900423157,Tx17_D_then_T400;0.999875900423157,Tx18_D;0.999883617230997,Tx16_T200;0.999883617230997,Tx20_D_then_T400;0.999883617230997,Tx8_D;0.999906199884848,NT1_T400;0.999906199884848,Tx2_T200;0.999906199884848,Tx4_D_then_T200;0.99992748475599,Tx14_T200;0.99992748475599,Tx19_D_then_T400;0.99992748475599,Tx3_D;0.999930373245048,NT2_T200;0.999930373245048,Tx20_T200;0.999930373245048,Tx4_D_then_T400;0.999945456750831,NT4_D_and_T400;0.999945456750831,Tx14_D_then_T200;0.999945456750831,Tx14_T200;0.999945857510235,NT3_D_and_T400;0.999945857510235,Tx13_D_then_T200;0.999945857510235,Tx13_T200;0.999947431290119,NT5_T200;0.999947431290119,Tx8_D_then_T400;0.999947431290119,Tx9_T200;0.99995069743744,Tx13_D_and_T200;0.99995069743744,Tx18_T400;0.99995069743744,Tx3_D_then_T200;0.999951495957559,Tx10_D_and_T400;0.999951495957559,Tx17_D_and_T200;0.999951495957559,Tx3_T400;0.999952997296708,NT1_D_and_T400;0.999952997296708,Tx10_D_then_T200;0.999952997296708,Tx10_T200;0.999974046220198,NT2_D;0.999974046220198,Tx10_D_then_T400;0.999974046220198,Tx12_D;0.999980944671084,NT1_D_and_T200;0.999980944671084,Tx1_D_then_T400;0.999980944671084,Tx1_T400;0.999986472040056,Tx10_T200;0.999986472040056,Tx16_D;0.999986472040056,Tx16_D_then_T400;0.999993768472702,Tx1_D_and_T400;0.999993768472702,Tx16_D_then_T200;0.999993768472702,Tx16_T200;0.999996852181407,Tx1_D_and_T200;0.999996852181407,Tx16_D_and_T200;0.999996852181407,Tx20_T400;0.999997275777547,NT4_D;0.999997275777547,Tx12_D_then_T400;0.999997275777547,Tx14_D;0.999997657312257,NT4_T400;0.999997657312257,Tx6_T400;0.999997657312257,Tx8_D_then_T200;0.999999153501552,Tx14_D_and_T400;0.999999153501552,Tx2_T200;0.999999153501552,Tx6_D_then_T400	Pearson	1	Ttest_pvalue	81	161	81	1	0.503105590062112	0.669421487603306	Full	PRCT	100	Tx1_D;Tx1_D_and_T200;Tx1_D_then_T200;Tx1_D_then_T400;Tx1_T200;Tx1_T400;Tx10_D;Tx10_D_and_T200;Tx10_D_and_T400;Tx10_D_then_T200;Tx10_D_then_T400;Tx10_T200;Tx10_T400;Tx12_D;Tx12_D_and_T400;Tx12_D_then_T200;Tx12_D_then_T400;Tx12_T200;Tx12_T400;Tx13_D;Tx13_D_and_T200;Tx13_D_and_T400;Tx13_D_then_T200;Tx13_D_then_T400;Tx13_T200;Tx13_T400;Tx14_D;Tx14_D_and_T200;Tx14_D_and_T400;Tx14_D_then_T200;Tx14_D_then_T400;Tx14_T200;Tx14_T400;Tx15_D;Tx15_D_and_T200;Tx15_D_and_T400;Tx15_D_then_T200;Tx15_D_then_T400;Tx15_T200;Tx15_T400;Tx16_D;Tx16_D_and_T200;Tx16_D_and_T400;Tx16_D_then_T200;Tx16_D_then_T400;Tx16_T200;Tx16_T400;Tx19_D_and_T200;Tx19_D_and_T400;Tx19_T400;Tx2_D_and_T200;Tx2_D_and_T400;Tx2_D_then_T200;Tx2_D_then_T400;Tx2_T200;Tx20_D_and_T200;Tx20_D_and_T400;Tx20_D_then_T200;Tx20_T200;Tx20_T400;Tx3_D;Tx3_D_and_T200;Tx3_D_and_T400;Tx3_D_then_T200;Tx3_D_then_T400;Tx3_T200;Tx3_T400;Tx6_D;Tx6_D_and_T200;Tx6_D_and_T400;Tx6_D_then_T200;Tx6_D_then_T400;Tx6_T200;Tx6_T400;Tx9_D;Tx9_D_and_T200;Tx9_D_and_T400;Tx9_D_then_T200;Tx9_D_then_T400;Tx9_T200;Tx9_T400	TRUE	0.966383615378286	0.1	Tx12_D	0.527027027027027	161	Final merge cluster for sample in full data	No	FALSE
SVD_pCMs_only2CTb	1	pearson	NoPrepr	SVD	Coefficient_of_eigenassay	1	Drug	PRCT	158	0.986330595393354	0.99659388380007	0.0075759106564842	0.999379407353284	0.950219868535208,Tx13_T200;0.950219868535208,Tx18_D_then_T400;0.950219868535208,Tx2_D;0.963101760058904,Tx14_D_and_T400;0.963101760058904,Tx19_D_and_T400;0.963101760058904,Tx7_T200;0.978595148957209,NT1_T200;0.978595148957209,Tx19_T400;0.978595148957209,Tx3_D_then_T400;0.983695814610243,NT5_D;0.983695814610243,Tx13_D_then_T200;0.983695814610243,Tx15_D;0.98764910895209,NT3_D;0.98764910895209,Tx12_D_then_T200;0.98764910895209,Tx13_D;0.987746619084893,Tx12_T400;0.987746619084893,Tx18_D_then_T200;0.987746619084893,Tx19_D;0.989697392847402,Tx10_D_and_T400;0.989697392847402,Tx17_T200;0.989697392847402,Tx2_D_then_T200;0.990561011419477,Tx1_T200;0.990561011419477,Tx14_D;0.990561011419477,Tx15_D_then_T400;0.991833713677751,Tx13_D_and_T200;0.991833713677751,Tx18_D_and_T200;0.991833713677751,Tx4_T400;0.992943095305151,Tx16_D_and_T400;0.992943095305151,Tx20_D_and_T400;0.992943095305151,Tx9_T200;0.992950166283311,Tx15_D_and_T200;0.992950166283311,Tx2_T400;0.992950166283311,Tx9_D_then_T200;0.993221445703467,NT3_T200;0.993221445703467,Tx3_T200;0.993221445703467,Tx6_D_then_T400;0.993367579112442,Tx10_D_and_T200;0.993367579112442,Tx16_D_then_T400;0.993367579112442,Tx16_T400;0.99406850781135,NT2_T400;0.99406850781135,Tx20_T400;0.99406850781135,Tx6_D_then_T200;0.994532849753918,Tx14_T400;0.994532849753918,Tx2_D_then_T200;0.994532849753918,Tx4_D;0.995007364484748,NT3_D_then_T400;0.995007364484748,Tx3_D_and_T200;0.995007364484748,Tx7_D_and_T200;0.995158466430783,Tx16_T400;0.995158466430783,Tx3_D_then_T200;0.995158466430783,Tx9_D;0.995933289866332,NT5_D_and_T200;0.995933289866332,Tx14_D_then_T400;0.995933289866332,Tx14_T400;0.996806590432543,Tx10_D;0.996806590432543,Tx14_D_then_T200;0.996806590432543,Tx3_D;0.996998821936299,NT1_D;0.996998821936299,Tx10_D;0.996998821936299,Tx10_D_then_T200;0.997035558384178,Tx13_D;0.997035558384178,Tx15_D_then_T200;0.997035558384178,Tx9_D;0.997255714160044,NT3_D_then_T200;0.997255714160044,Tx20_D_and_T400;0.997255714160044,Tx6_D_and_T400;0.997410472894669,Tx1_D;0.997410472894669,Tx13_D_then_T400;0.997410472894669,Tx16_D;0.997448587400517,Tx19_D_and_T200;0.997448587400517,Tx3_D_and_T200;0.997448587400517,Tx9_T400;0.99750760576296,Tx1_T400;0.99750760576296,Tx15_D;0.99750760576296,Tx16_D_then_T200;0.997596059343435,Tx15_T200;0.997596059343435,Tx2_D_then_T400;0.997596059343435,Tx6_D;0.9980583288075,Tx12_D_and_T400;0.9980583288075,Tx18_T200;0.9980583288075,Tx20_D_then_T200;0.998406658108047,Tx15_D_and_T400;0.998406658108047,Tx20_T200;0.998406658108047,Tx9_D_then_T400;0.99841547164532,Tx10_T400;0.99841547164532,Tx17_D;0.99841547164532,Tx17_D_then_T200;0.99870138739363,Tx12_D_and_T400;0.99870138739363,Tx17_D_and_T400;0.99870138739363,Tx4_T200;0.998770082357454,NT4_D_and_T200;0.998770082357454,Tx13_D_then_T400;0.998770082357454,Tx13_T400;0.998826672921371,NT1_D_then_T400;0.998826672921371,Tx2_D_and_T200;0.998826672921371,Tx4_D_and_T200;0.998871660164107,NT3_D_and_T200;0.998871660164107,Tx12_D_then_T400;0.998871660164107,Tx12_T400;0.998979297891908,NT5_D_and_T400;0.998979297891908,Tx15_D_then_T200;0.998979297891908,Tx15_T200;0.999080622356678,NT2_D_and_T200;0.999080622356678,Tx10_D_then_T400;0.999080622356678,Tx10_T400;0.999092575696959,NT2_D_then_T200;0.999092575696959,Tx2_D_and_T400;0.999092575696959,Tx4_D_and_T400;0.999108165931645,NT3_T400;0.999108165931645,Tx3_T400;0.999108165931645,Tx7_D_then_T200;0.99916238816297,Tx16_D_and_T200;0.99916238816297,Tx20_D_and_T200;0.99916238816297,Tx8_T400;0.999218651565984,Tx14_D_and_T200;0.999218651565984,Tx19_T400;0.999218651565984,Tx6_D_then_T200;0.999291938162664,Tx13_D_and_T400;0.999291938162664,Tx19_T200;0.999291938162664,Tx3_D_then_T400;0.999379407353284,Tx15_T400;0.999379407353284,Tx20_D_then_T200;0.999379407353284,Tx7_D;0.9994120275484,NT4_D_then_T400;0.9994120275484,Tx6_D_and_T200;0.9994120275484,Tx8_D_and_T200;0.999431479408215,NT5_D_then_T400;0.999431479408215,Tx9_D_and_T200;0.999431479408215,Tx9_D_and_T200;0.999464165490026,Tx15_D_and_T200;0.999464165490026,Tx2_D_and_T200;0.999464165490026,Tx7_T400;0.999471065180822,NT5_D_then_T200;0.999471065180822,Tx6_D_and_T400;0.999471065180822,Tx8_D_and_T400;0.999516244882775,Tx10_D_and_T200;0.999516244882775,Tx16_D_and_T400;0.999516244882775,Tx3_T200;0.999616558066632,NT2_D_then_T400;0.999616558066632,Tx20_D_and_T200;0.999616558066632,Tx6_D_and_T200;0.999660249759088,NT5_T400;0.999660249759088,Tx9_D_then_T200;0.999660249759088,Tx9_T400;0.999688506633792,Tx1_D;0.999688506633792,Tx1_D_then_T400;0.99969899071225,Tx1_D_then_T200;0.99969899071225,Tx9_D_and_T400;0.99969899071225,Tx9_D_and_T400;0.999723458156063,Tx12_D_and_T200;0.999723458156063,Tx17_T400;0.999723458156063,Tx2_D_then_T400;0.999732628646103,NT4_T200;0.999732628646103,Tx6_T200;0.999732628646103,Tx7_D_then_T400;0.99973612232959,Tx13_T400;0.99973612232959,Tx19_D_then_T200;0.99973612232959,Tx20_D;0.999739389514659,Tx1_D_then_T200;0.999739389514659,Tx1_T200;0.999739389514659,Tx9_D_then_T400;0.999742548785367,Tx1_D_and_T200;0.999742548785367,Tx15_D_then_T400;0.999742548785367,Tx15_T400;0.999744340504353,Tx15_D_and_T400;0.999744340504353,Tx2_D_and_T400;0.999744340504353,Tx8_T200;0.999781215180529,Tx12_D;0.999781215180529,Tx14_D_then_T400;0.999781215180529,Tx6_D;0.999797126649633,Tx14_D_and_T200;0.999797126649633,Tx19_D_and_T200;0.999797126649633,Tx6_T400;0.999810292629451,Tx13_D_and_T400;0.999810292629451,Tx18_D_and_T400;0.999810292629451,Tx6_T200;0.99981354752565,NT4_D_then_T200;0.99981354752565,Tx3_D_and_T400;0.99981354752565,Tx7_D_and_T400;0.999818405770181,NT2_D_and_T400;0.999818405770181,Tx12_D_then_T200;0.999818405770181,Tx12_T200;0.999856620743513,NT1_D_then_T200;0.999856620743513,Tx19_D_and_T400;0.999856620743513,Tx3_D_and_T400;0.999875900423157,Tx12_T200;0.999875900423157,Tx17_D_then_T400;0.999875900423157,Tx18_D;0.999883617230997,Tx16_T200;0.999883617230997,Tx20_D_then_T400;0.999883617230997,Tx8_D;0.999906199884848,NT1_T400;0.999906199884848,Tx2_T200;0.999906199884848,Tx4_D_then_T200;0.99992748475599,Tx14_T200;0.99992748475599,Tx19_D_then_T400;0.99992748475599,Tx3_D;0.999930373245048,NT2_T200;0.999930373245048,Tx20_T200;0.999930373245048,Tx4_D_then_T400;0.999945456750831,NT4_D_and_T400;0.999945456750831,Tx14_D_then_T200;0.999945456750831,Tx14_T200;0.999945857510235,NT3_D_and_T400;0.999945857510235,Tx13_D_then_T200;0.999945857510235,Tx13_T200;0.999947431290119,NT5_T200;0.999947431290119,Tx8_D_then_T400;0.999947431290119,Tx9_T200;0.99995069743744,Tx13_D_and_T200;0.99995069743744,Tx18_T400;0.99995069743744,Tx3_D_then_T200;0.999951495957559,Tx10_D_and_T400;0.999951495957559,Tx17_D_and_T200;0.999951495957559,Tx3_T400;0.999952997296708,NT1_D_and_T400;0.999952997296708,Tx10_D_then_T200;0.999952997296708,Tx10_T200;0.999974046220198,NT2_D;0.999974046220198,Tx10_D_then_T400;0.999974046220198,Tx12_D;0.999980944671084,NT1_D_and_T200;0.999980944671084,Tx1_D_then_T400;0.999980944671084,Tx1_T400;0.999986472040056,Tx10_T200;0.999986472040056,Tx16_D;0.999986472040056,Tx16_D_then_T400;0.999993768472702,Tx1_D_and_T400;0.999993768472702,Tx16_D_then_T200;0.999993768472702,Tx16_T200;0.999996852181407,Tx1_D_and_T200;0.999996852181407,Tx16_D_and_T200;0.999996852181407,Tx20_T400;0.999997275777547,NT4_D;0.999997275777547,Tx12_D_then_T400;0.999997275777547,Tx14_D;0.999997657312257,NT4_T400;0.999997657312257,Tx6_T400;0.999997657312257,Tx8_D_then_T200;0.999999153501552,Tx14_D_and_T400;0.999999153501552,Tx2_T200;0.999999153501552,Tx6_D_then_T400	Pearson	1	Ttest_pvalue	81	161	81	1	0.503105590062112	0.669421487603306	Full	PRCT	100	Tx1_D;Tx1_D_and_T200;Tx1_D_then_T200;Tx1_D_then_T400;Tx1_T200;Tx1_T400;Tx10_D;Tx10_D_and_T200;Tx10_D_and_T400;Tx10_D_then_T200;Tx10_D_then_T400;Tx10_T200;Tx10_T400;Tx12_D;Tx12_D_and_T400;Tx12_D_then_T200;Tx12_D_then_T400;Tx12_T200;Tx12_T400;Tx13_D;Tx13_D_and_T200;Tx13_D_and_T400;Tx13_D_then_T200;Tx13_D_then_T400;Tx13_T200;Tx13_T400;Tx14_D;Tx14_D_and_T200;Tx14_D_and_T400;Tx14_D_then_T200;Tx14_D_then_T400;Tx14_T200;Tx14_T400;Tx15_D;Tx15_D_and_T200;Tx15_D_and_T400;Tx15_D_then_T200;Tx15_D_then_T400;Tx15_T200;Tx15_T400;Tx16_D;Tx16_D_and_T200;Tx16_D_and_T400;Tx16_D_then_T200;Tx16_D_then_T400;Tx16_T200;Tx16_T400;Tx19_D_and_T200;Tx19_D_and_T400;Tx19_T400;Tx2_D_and_T200;Tx2_D_and_T400;Tx2_D_then_T200;Tx2_D_then_T400;Tx2_T200;Tx20_D_and_T200;Tx20_D_and_T400;Tx20_D_then_T200;Tx20_T200;Tx20_T400;Tx3_D;Tx3_D_and_T200;Tx3_D_and_T400;Tx3_D_then_T200;Tx3_D_then_T400;Tx3_T200;Tx3_T400;Tx6_D;Tx6_D_and_T200;Tx6_D_and_T400;Tx6_D_then_T200;Tx6_D_then_T400;Tx6_T200;Tx6_T400;Tx9_D;Tx9_D_and_T200;Tx9_D_and_T400;Tx9_D_then_T200;Tx9_D_then_T400;Tx9_T200;Tx9_T400	TRUE	0.966383615378286	0.1	Tx12_D_and_T400	0.527027027027027	161	Final selection for sample in full data	No	FALSE
SVD_pCMs_only2CTb	1	pearson	NoPrepr	SVD	Coefficient_of_eigenassay	1	Drug	PRCT	158	0.986330595393354	0.99659388380007	0.0075759106564842	0.999379407353284	0.950219868535208,Tx13_T200;0.950219868535208,Tx18_D_then_T400;0.950219868535208,Tx2_D;0.963101760058904,Tx14_D_and_T400;0.963101760058904,Tx19_D_and_T400;0.963101760058904,Tx7_T200;0.978595148957209,NT1_T200;0.978595148957209,Tx19_T400;0.978595148957209,Tx3_D_then_T400;0.983695814610243,NT5_D;0.983695814610243,Tx13_D_then_T200;0.983695814610243,Tx15_D;0.98764910895209,NT3_D;0.98764910895209,Tx12_D_then_T200;0.98764910895209,Tx13_D;0.987746619084893,Tx12_T400;0.987746619084893,Tx18_D_then_T200;0.987746619084893,Tx19_D;0.989697392847402,Tx10_D_and_T400;0.989697392847402,Tx17_T200;0.989697392847402,Tx2_D_then_T200;0.990561011419477,Tx1_T200;0.990561011419477,Tx14_D;0.990561011419477,Tx15_D_then_T400;0.991833713677751,Tx13_D_and_T200;0.991833713677751,Tx18_D_and_T200;0.991833713677751,Tx4_T400;0.992943095305151,Tx16_D_and_T400;0.992943095305151,Tx20_D_and_T400;0.992943095305151,Tx9_T200;0.992950166283311,Tx15_D_and_T200;0.992950166283311,Tx2_T400;0.992950166283311,Tx9_D_then_T200;0.993221445703467,NT3_T200;0.993221445703467,Tx3_T200;0.993221445703467,Tx6_D_then_T400;0.993367579112442,Tx10_D_and_T200;0.993367579112442,Tx16_D_then_T400;0.993367579112442,Tx16_T400;0.99406850781135,NT2_T400;0.99406850781135,Tx20_T400;0.99406850781135,Tx6_D_then_T200;0.994532849753918,Tx14_T400;0.994532849753918,Tx2_D_then_T200;0.994532849753918,Tx4_D;0.995007364484748,NT3_D_then_T400;0.995007364484748,Tx3_D_and_T200;0.995007364484748,Tx7_D_and_T200;0.995158466430783,Tx16_T400;0.995158466430783,Tx3_D_then_T200;0.995158466430783,Tx9_D;0.995933289866332,NT5_D_and_T200;0.995933289866332,Tx14_D_then_T400;0.995933289866332,Tx14_T400;0.996806590432543,Tx10_D;0.996806590432543,Tx14_D_then_T200;0.996806590432543,Tx3_D;0.996998821936299,NT1_D;0.996998821936299,Tx10_D;0.996998821936299,Tx10_D_then_T200;0.997035558384178,Tx13_D;0.997035558384178,Tx15_D_then_T200;0.997035558384178,Tx9_D;0.997255714160044,NT3_D_then_T200;0.997255714160044,Tx20_D_and_T400;0.997255714160044,Tx6_D_and_T400;0.997410472894669,Tx1_D;0.997410472894669,Tx13_D_then_T400;0.997410472894669,Tx16_D;0.997448587400517,Tx19_D_and_T200;0.997448587400517,Tx3_D_and_T200;0.997448587400517,Tx9_T400;0.99750760576296,Tx1_T400;0.99750760576296,Tx15_D;0.99750760576296,Tx16_D_then_T200;0.997596059343435,Tx15_T200;0.997596059343435,Tx2_D_then_T400;0.997596059343435,Tx6_D;0.9980583288075,Tx12_D_and_T400;0.9980583288075,Tx18_T200;0.9980583288075,Tx20_D_then_T200;0.998406658108047,Tx15_D_and_T400;0.998406658108047,Tx20_T200;0.998406658108047,Tx9_D_then_T400;0.99841547164532,Tx10_T400;0.99841547164532,Tx17_D;0.99841547164532,Tx17_D_then_T200;0.99870138739363,Tx12_D_and_T400;0.99870138739363,Tx17_D_and_T400;0.99870138739363,Tx4_T200;0.998770082357454,NT4_D_and_T200;0.998770082357454,Tx13_D_then_T400;0.998770082357454,Tx13_T400;0.998826672921371,NT1_D_then_T400;0.998826672921371,Tx2_D_and_T200;0.998826672921371,Tx4_D_and_T200;0.998871660164107,NT3_D_and_T200;0.998871660164107,Tx12_D_then_T400;0.998871660164107,Tx12_T400;0.998979297891908,NT5_D_and_T400;0.998979297891908,Tx15_D_then_T200;0.998979297891908,Tx15_T200;0.999080622356678,NT2_D_and_T200;0.999080622356678,Tx10_D_then_T400;0.999080622356678,Tx10_T400;0.999092575696959,NT2_D_then_T200;0.999092575696959,Tx2_D_and_T400;0.999092575696959,Tx4_D_and_T400;0.999108165931645,NT3_T400;0.999108165931645,Tx3_T400;0.999108165931645,Tx7_D_then_T200;0.99916238816297,Tx16_D_and_T200;0.99916238816297,Tx20_D_and_T200;0.99916238816297,Tx8_T400;0.999218651565984,Tx14_D_and_T200;0.999218651565984,Tx19_T400;0.999218651565984,Tx6_D_then_T200;0.999291938162664,Tx13_D_and_T400;0.999291938162664,Tx19_T200;0.999291938162664,Tx3_D_then_T400;0.999379407353284,Tx15_T400;0.999379407353284,Tx20_D_then_T200;0.999379407353284,Tx7_D;0.9994120275484,NT4_D_then_T400;0.9994120275484,Tx6_D_and_T200;0.9994120275484,Tx8_D_and_T200;0.999431479408215,NT5_D_then_T400;0.999431479408215,Tx9_D_and_T200;0.999431479408215,Tx9_D_and_T200;0.999464165490026,Tx15_D_and_T200;0.999464165490026,Tx2_D_and_T200;0.999464165490026,Tx7_T400;0.999471065180822,NT5_D_then_T200;0.999471065180822,Tx6_D_and_T400;0.999471065180822,Tx8_D_and_T400;0.999516244882775,Tx10_D_and_T200;0.999516244882775,Tx16_D_and_T400;0.999516244882775,Tx3_T200;0.999616558066632,NT2_D_then_T400;0.999616558066632,Tx20_D_and_T200;0.999616558066632,Tx6_D_and_T200;0.999660249759088,NT5_T400;0.999660249759088,Tx9_D_then_T200;0.999660249759088,Tx9_T400;0.999688506633792,Tx1_D;0.999688506633792,Tx1_D_then_T400;0.99969899071225,Tx1_D_then_T200;0.99969899071225,Tx9_D_and_T400;0.99969899071225,Tx9_D_and_T400;0.999723458156063,Tx12_D_and_T200;0.999723458156063,Tx17_T400;0.999723458156063,Tx2_D_then_T400;0.999732628646103,NT4_T200;0.999732628646103,Tx6_T200;0.999732628646103,Tx7_D_then_T400;0.99973612232959,Tx13_T400;0.99973612232959,Tx19_D_then_T200;0.99973612232959,Tx20_D;0.999739389514659,Tx1_D_then_T200;0.999739389514659,Tx1_T200;0.999739389514659,Tx9_D_then_T400;0.999742548785367,Tx1_D_and_T200;0.999742548785367,Tx15_D_then_T400;0.999742548785367,Tx15_T400;0.999744340504353,Tx15_D_and_T400;0.999744340504353,Tx2_D_and_T400;0.999744340504353,Tx8_T200;0.999781215180529,Tx12_D;0.999781215180529,Tx14_D_then_T400;0.999781215180529,Tx6_D;0.999797126649633,Tx14_D_and_T200;0.999797126649633,Tx19_D_and_T200;0.999797126649633,Tx6_T400;0.999810292629451,Tx13_D_and_T400;0.999810292629451,Tx18_D_and_T400;0.999810292629451,Tx6_T200;0.99981354752565,NT4_D_then_T200;0.99981354752565,Tx3_D_and_T400;0.99981354752565,Tx7_D_and_T400;0.999818405770181,NT2_D_and_T400;0.999818405770181,Tx12_D_then_T200;0.999818405770181,Tx12_T200;0.999856620743513,NT1_D_then_T200;0.999856620743513,Tx19_D_and_T400;0.999856620743513,Tx3_D_and_T400;0.999875900423157,Tx12_T200;0.999875900423157,Tx17_D_then_T400;0.999875900423157,Tx18_D;0.999883617230997,Tx16_T200;0.999883617230997,Tx20_D_then_T400;0.999883617230997,Tx8_D;0.999906199884848,NT1_T400;0.999906199884848,Tx2_T200;0.999906199884848,Tx4_D_then_T200;0.99992748475599,Tx14_T200;0.99992748475599,Tx19_D_then_T400;0.99992748475599,Tx3_D;0.999930373245048,NT2_T200;0.999930373245048,Tx20_T200;0.999930373245048,Tx4_D_then_T400;0.999945456750831,NT4_D_and_T400;0.999945456750831,Tx14_D_then_T200;0.999945456750831,Tx14_T200;0.999945857510235,NT3_D_and_T400;0.999945857510235,Tx13_D_then_T200;0.999945857510235,Tx13_T200;0.999947431290119,NT5_T200;0.999947431290119,Tx8_D_then_T400;0.999947431290119,Tx9_T200;0.99995069743744,Tx13_D_and_T200;0.99995069743744,Tx18_T400;0.99995069743744,Tx3_D_then_T200;0.999951495957559,Tx10_D_and_T400;0.999951495957559,Tx17_D_and_T200;0.999951495957559,Tx3_T400;0.999952997296708,NT1_D_and_T400;0.999952997296708,Tx10_D_then_T200;0.999952997296708,Tx10_T200;0.999974046220198,NT2_D;0.999974046220198,Tx10_D_then_T400;0.999974046220198,Tx12_D;0.999980944671084,NT1_D_and_T200;0.999980944671084,Tx1_D_then_T400;0.999980944671084,Tx1_T400;0.999986472040056,Tx10_T200;0.999986472040056,Tx16_D;0.999986472040056,Tx16_D_then_T400;0.999993768472702,Tx1_D_and_T400;0.999993768472702,Tx16_D_then_T200;0.999993768472702,Tx16_T200;0.999996852181407,Tx1_D_and_T200;0.999996852181407,Tx16_D_and_T200;0.999996852181407,Tx20_T400;0.999997275777547,NT4_D;0.999997275777547,Tx12_D_then_T400;0.999997275777547,Tx14_D;0.999997657312257,NT4_T400;0.999997657312257,Tx6_T400;0.999997657312257,Tx8_D_then_T200;0.999999153501552,Tx14_D_and_T400;0.999999153501552,Tx2_T200;0.999999153501552,Tx6_D_then_T400	Pearson	1	Ttest_pvalue	81	161	81	1	0.503105590062112	0.669421487603306	Full	PRCT	100	Tx1_D;Tx1_D_and_T200;Tx1_D_then_T200;Tx1_D_then_T400;Tx1_T200;Tx1_T400;Tx10_D;Tx10_D_and_T200;Tx10_D_and_T400;Tx10_D_then_T200;Tx10_D_then_T400;Tx10_T200;Tx10_T400;Tx12_D;Tx12_D_and_T400;Tx12_D_then_T200;Tx12_D_then_T400;Tx12_T200;Tx12_T400;Tx13_D;Tx13_D_and_T200;Tx13_D_and_T400;Tx13_D_then_T200;Tx13_D_then_T400;Tx13_T200;Tx13_T400;Tx14_D;Tx14_D_and_T200;Tx14_D_and_T400;Tx14_D_then_T200;Tx14_D_then_T400;Tx14_T200;Tx14_T400;Tx15_D;Tx15_D_and_T200;Tx15_D_and_T400;Tx15_D_then_T200;Tx15_D_then_T400;Tx15_T200;Tx15_T400;Tx16_D;Tx16_D_and_T200;Tx16_D_and_T400;Tx16_D_then_T200;Tx16_D_then_T400;Tx16_T200;Tx16_T400;Tx19_D_and_T200;Tx19_D_and_T400;Tx19_T400;Tx2_D_and_T200;Tx2_D_and_T400;Tx2_D_then_T200;Tx2_D_then_T400;Tx2_T200;Tx20_D_and_T200;Tx20_D_and_T400;Tx20_D_then_T200;Tx20_T200;Tx20_T400;Tx3_D;Tx3_D_and_T200;Tx3_D_and_T400;Tx3_D_then_T200;Tx3_D_then_T400;Tx3_T200;Tx3_T400;Tx6_D;Tx6_D_and_T200;Tx6_D_and_T400;Tx6_D_then_T200;Tx6_D_then_T400;Tx6_T200;Tx6_T400;Tx9_D;Tx9_D_and_T200;Tx9_D_and_T400;Tx9_D_then_T200;Tx9_D_then_T400;Tx9_T200;Tx9_T400	TRUE	0.966383615378286	0.1	Tx12_D_and_T400	0.527027027027027	161	Final merge cluster for sample in full data	No	FALSE
SVD_pCMs_only2CTb	1	pearson	NoPrepr	SVD	Coefficient_of_eigenassay	1	Drug	PRCT	158	0.986330595393354	0.99659388380007	0.0075759106564842	0.999379407353284	0.950219868535208,Tx13_T200;0.950219868535208,Tx18_D_then_T400;0.950219868535208,Tx2_D;0.963101760058904,Tx14_D_and_T400;0.963101760058904,Tx19_D_and_T400;0.963101760058904,Tx7_T200;0.978595148957209,NT1_T200;0.978595148957209,Tx19_T400;0.978595148957209,Tx3_D_then_T400;0.983695814610243,NT5_D;0.983695814610243,Tx13_D_then_T200;0.983695814610243,Tx15_D;0.98764910895209,NT3_D;0.98764910895209,Tx12_D_then_T200;0.98764910895209,Tx13_D;0.987746619084893,Tx12_T400;0.987746619084893,Tx18_D_then_T200;0.987746619084893,Tx19_D;0.989697392847402,Tx10_D_and_T400;0.989697392847402,Tx17_T200;0.989697392847402,Tx2_D_then_T200;0.990561011419477,Tx1_T200;0.990561011419477,Tx14_D;0.990561011419477,Tx15_D_then_T400;0.991833713677751,Tx13_D_and_T200;0.991833713677751,Tx18_D_and_T200;0.991833713677751,Tx4_T400;0.992943095305151,Tx16_D_and_T400;0.992943095305151,Tx20_D_and_T400;0.992943095305151,Tx9_T200;0.992950166283311,Tx15_D_and_T200;0.992950166283311,Tx2_T400;0.992950166283311,Tx9_D_then_T200;0.993221445703467,NT3_T200;0.993221445703467,Tx3_T200;0.993221445703467,Tx6_D_then_T400;0.993367579112442,Tx10_D_and_T200;0.993367579112442,Tx16_D_then_T400;0.993367579112442,Tx16_T400;0.99406850781135,NT2_T400;0.99406850781135,Tx20_T400;0.99406850781135,Tx6_D_then_T200;0.994532849753918,Tx14_T400;0.994532849753918,Tx2_D_then_T200;0.994532849753918,Tx4_D;0.995007364484748,NT3_D_then_T400;0.995007364484748,Tx3_D_and_T200;0.995007364484748,Tx7_D_and_T200;0.995158466430783,Tx16_T400;0.995158466430783,Tx3_D_then_T200;0.995158466430783,Tx9_D;0.995933289866332,NT5_D_and_T200;0.995933289866332,Tx14_D_then_T400;0.995933289866332,Tx14_T400;0.996806590432543,Tx10_D;0.996806590432543,Tx14_D_then_T200;0.996806590432543,Tx3_D;0.996998821936299,NT1_D;0.996998821936299,Tx10_D;0.996998821936299,Tx10_D_then_T200;0.997035558384178,Tx13_D;0.997035558384178,Tx15_D_then_T200;0.997035558384178,Tx9_D;0.997255714160044,NT3_D_then_T200;0.997255714160044,Tx20_D_and_T400;0.997255714160044,Tx6_D_and_T400;0.997410472894669,Tx1_D;0.997410472894669,Tx13_D_then_T400;0.997410472894669,Tx16_D;0.997448587400517,Tx19_D_and_T200;0.997448587400517,Tx3_D_and_T200;0.997448587400517,Tx9_T400;0.99750760576296,Tx1_T400;0.99750760576296,Tx15_D;0.99750760576296,Tx16_D_then_T200;0.997596059343435,Tx15_T200;0.997596059343435,Tx2_D_then_T400;0.997596059343435,Tx6_D;0.9980583288075,Tx12_D_and_T400;0.9980583288075,Tx18_T200;0.9980583288075,Tx20_D_then_T200;0.998406658108047,Tx15_D_and_T400;0.998406658108047,Tx20_T200;0.998406658108047,Tx9_D_then_T400;0.99841547164532,Tx10_T400;0.99841547164532,Tx17_D;0.99841547164532,Tx17_D_then_T200;0.99870138739363,Tx12_D_and_T400;0.99870138739363,Tx17_D_and_T400;0.99870138739363,Tx4_T200;0.998770082357454,NT4_D_and_T200;0.998770082357454,Tx13_D_then_T400;0.998770082357454,Tx13_T400;0.998826672921371,NT1_D_then_T400;0.998826672921371,Tx2_D_and_T200;0.998826672921371,Tx4_D_and_T200;0.998871660164107,NT3_D_and_T200;0.998871660164107,Tx12_D_then_T400;0.998871660164107,Tx12_T400;0.998979297891908,NT5_D_and_T400;0.998979297891908,Tx15_D_then_T200;0.998979297891908,Tx15_T200;0.999080622356678,NT2_D_and_T200;0.999080622356678,Tx10_D_then_T400;0.999080622356678,Tx10_T400;0.999092575696959,NT2_D_then_T200;0.999092575696959,Tx2_D_and_T400;0.999092575696959,Tx4_D_and_T400;0.999108165931645,NT3_T400;0.999108165931645,Tx3_T400;0.999108165931645,Tx7_D_then_T200;0.99916238816297,Tx16_D_and_T200;0.99916238816297,Tx20_D_and_T200;0.99916238816297,Tx8_T400;0.999218651565984,Tx14_D_and_T200;0.999218651565984,Tx19_T400;0.999218651565984,Tx6_D_then_T200;0.999291938162664,Tx13_D_and_T400;0.999291938162664,Tx19_T200;0.999291938162664,Tx3_D_then_T400;0.999379407353284,Tx15_T400;0.999379407353284,Tx20_D_then_T200;0.999379407353284,Tx7_D;0.9994120275484,NT4_D_then_T400;0.9994120275484,Tx6_D_and_T200;0.9994120275484,Tx8_D_and_T200;0.999431479408215,NT5_D_then_T400;0.999431479408215,Tx9_D_and_T200;0.999431479408215,Tx9_D_and_T200;0.999464165490026,Tx15_D_and_T200;0.999464165490026,Tx2_D_and_T200;0.999464165490026,Tx7_T400;0.999471065180822,NT5_D_then_T200;0.999471065180822,Tx6_D_and_T400;0.999471065180822,Tx8_D_and_T400;0.999516244882775,Tx10_D_and_T200;0.999516244882775,Tx16_D_and_T400;0.999516244882775,Tx3_T200;0.999616558066632,NT2_D_then_T400;0.999616558066632,Tx20_D_and_T200;0.999616558066632,Tx6_D_and_T200;0.999660249759088,NT5_T400;0.999660249759088,Tx9_D_then_T200;0.999660249759088,Tx9_T400;0.999688506633792,Tx1_D;0.999688506633792,Tx1_D_then_T400;0.99969899071225,Tx1_D_then_T200;0.99969899071225,Tx9_D_and_T400;0.99969899071225,Tx9_D_and_T400;0.999723458156063,Tx12_D_and_T200;0.999723458156063,Tx17_T400;0.999723458156063,Tx2_D_then_T400;0.999732628646103,NT4_T200;0.999732628646103,Tx6_T200;0.999732628646103,Tx7_D_then_T400;0.99973612232959,Tx13_T400;0.99973612232959,Tx19_D_then_T200;0.99973612232959,Tx20_D;0.999739389514659,Tx1_D_then_T200;0.999739389514659,Tx1_T200;0.999739389514659,Tx9_D_then_T400;0.999742548785367,Tx1_D_and_T200;0.999742548785367,Tx15_D_then_T400;0.999742548785367,Tx15_T400;0.999744340504353,Tx15_D_and_T400;0.999744340504353,Tx2_D_and_T400;0.999744340504353,Tx8_T200;0.999781215180529,Tx12_D;0.999781215180529,Tx14_D_then_T400;0.999781215180529,Tx6_D;0.999797126649633,Tx14_D_and_T200;0.999797126649633,Tx19_D_and_T200;0.999797126649633,Tx6_T400;0.999810292629451,Tx13_D_and_T400;0.999810292629451,Tx18_D_and_T400;0.999810292629451,Tx6_T200;0.99981354752565,NT4_D_then_T200;0.99981354752565,Tx3_D_and_T400;0.99981354752565,Tx7_D_and_T400;0.999818405770181,NT2_D_and_T400;0.999818405770181,Tx12_D_then_T200;0.999818405770181,Tx12_T200;0.999856620743513,NT1_D_then_T200;0.999856620743513,Tx19_D_and_T400;0.999856620743513,Tx3_D_and_T400;0.999875900423157,Tx12_T200;0.999875900423157,Tx17_D_then_T400;0.999875900423157,Tx18_D;0.999883617230997,Tx16_T200;0.999883617230997,Tx20_D_then_T400;0.999883617230997,Tx8_D;0.999906199884848,NT1_T400;0.999906199884848,Tx2_T200;0.999906199884848,Tx4_D_then_T200;0.99992748475599,Tx14_T200;0.99992748475599,Tx19_D_then_T400;0.99992748475599,Tx3_D;0.999930373245048,NT2_T200;0.999930373245048,Tx20_T200;0.999930373245048,Tx4_D_then_T400;0.999945456750831,NT4_D_and_T400;0.999945456750831,Tx14_D_then_T200;0.999945456750831,Tx14_T200;0.999945857510235,NT3_D_and_T400;0.999945857510235,Tx13_D_then_T200;0.999945857510235,Tx13_T200;0.999947431290119,NT5_T200;0.999947431290119,Tx8_D_then_T400;0.999947431290119,Tx9_T200;0.99995069743744,Tx13_D_and_T200;0.99995069743744,Tx18_T400;0.99995069743744,Tx3_D_then_T200;0.999951495957559,Tx10_D_and_T400;0.999951495957559,Tx17_D_and_T200;0.999951495957559,Tx3_T400;0.999952997296708,NT1_D_and_T400;0.999952997296708,Tx10_D_then_T200;0.999952997296708,Tx10_T200;0.999974046220198,NT2_D;0.999974046220198,Tx10_D_then_T400;0.999974046220198,Tx12_D;0.999980944671084,NT1_D_and_T200;0.999980944671084,Tx1_D_then_T400;0.999980944671084,Tx1_T400;0.999986472040056,Tx10_T200;0.999986472040056,Tx16_D;0.999986472040056,Tx16_D_then_T400;0.999993768472702,Tx1_D_and_T400;0.999993768472702,Tx16_D_then_T200;0.999993768472702,Tx16_T200;0.999996852181407,Tx1_D_and_T200;0.999996852181407,Tx16_D_and_T200;0.999996852181407,Tx20_T400;0.999997275777547,NT4_D;0.999997275777547,Tx12_D_then_T400;0.999997275777547,Tx14_D;0.999997657312257,NT4_T400;0.999997657312257,Tx6_T400;0.999997657312257,Tx8_D_then_T200;0.999999153501552,Tx14_D_and_T400;0.999999153501552,Tx2_T200;0.999999153501552,Tx6_D_then_T400	Pearson	1	Ttest_pvalue	81	161	81	1	0.503105590062112	0.669421487603306	Full	PRCT	100	Tx1_D;Tx1_D_and_T200;Tx1_D_then_T200;Tx1_D_then_T400;Tx1_T200;Tx1_T400;Tx10_D;Tx10_D_and_T200;Tx10_D_and_T400;Tx10_D_then_T200;Tx10_D_then_T400;Tx10_T200;Tx10_T400;Tx12_D;Tx12_D_and_T400;Tx12_D_then_T200;Tx12_D_then_T400;Tx12_T200;Tx12_T400;Tx13_D;Tx13_D_and_T200;Tx13_D_and_T400;Tx13_D_then_T200;Tx13_D_then_T400;Tx13_T200;Tx13_T400;Tx14_D;Tx14_D_and_T200;Tx14_D_and_T400;Tx14_D_then_T200;Tx14_D_then_T400;Tx14_T200;Tx14_T400;Tx15_D;Tx15_D_and_T200;Tx15_D_and_T400;Tx15_D_then_T200;Tx15_D_then_T400;Tx15_T200;Tx15_T400;Tx16_D;Tx16_D_and_T200;Tx16_D_and_T400;Tx16_D_then_T200;Tx16_D_then_T400;Tx16_T200;Tx16_T400;Tx19_D_and_T200;Tx19_D_and_T400;Tx19_T400;Tx2_D_and_T200;Tx2_D_and_T400;Tx2_D_then_T200;Tx2_D_then_T400;Tx2_T200;Tx20_D_and_T200;Tx20_D_and_T400;Tx20_D_then_T200;Tx20_T200;Tx20_T400;Tx3_D;Tx3_D_and_T200;Tx3_D_and_T400;Tx3_D_then_T200;Tx3_D_then_T400;Tx3_T200;Tx3_T400;Tx6_D;Tx6_D_and_T200;Tx6_D_and_T400;Tx6_D_then_T200;Tx6_D_then_T400;Tx6_T200;Tx6_T400;Tx9_D;Tx9_D_and_T200;Tx9_D_and_T400;Tx9_D_then_T200;Tx9_D_then_T400;Tx9_T200;Tx9_T400	TRUE	0.966383615378286	0.1	Tx12_D_then_T200	0.527027027027027	161	Final selection for sample in full data	No	FALSE
[truncated: 31,940,879 more chars]
