## Supplementary Tables for "Cardiomyocytes in Persistent Cancer Therapy-related Cardiac Dysfunction Show Contractile and Natriuretic Peptide Signaling Signatures": Supplementary Table 11D - setClusterEff cosSim PvsNP.tsv (part 2 of 3)

Dataset	IndexCluster	Correlation_method	Preprocess_data	Decomposition_method	Reference_valueType	CumEigenexpression_cutoff	EntityClass	Entity	Eigenassays_count	Eigenexpression_fraction_total	Mean_correlation_reduded_full_data	SD_correlation_reduded_full_data	Median_correlation_reduded_full_data	Correlations_reduced_full_data	SigDEGs_correlation_method	Max_sigDEGs_abs_correlation	EA_correlation_parameter	Entity_samples_count	Cluster_samples_count	Entity_in_cluster_samples_count	Recall	Precision	F1_score	Projected_data_type	Eigen_entityClass	Cluster_samples_count_percentage	Samples_in_cluster	Is_cluster_too_large	Selection_value	F1_score_weight	Final_selection_for_sample	F1_score_full_data	Eigenassays_count_full_data	Final_selection	Final_selection_overall_F1scoreWeights	Is_outlier
SVD_pCMs_only2CTa	255	pearson	NoPrepr	SVD	Coefficient_of_eigenassay	1	Drug	PCT	161	1	1	8.56092531260688e-17	1	1,NT1_D;1,NT1_D_and_T200;1,NT1_D_and_T400;1,NT1_D_then_T200;1,NT1_D_then_T400;1,NT1_T200;1,NT1_T400;1,NT2_D_and_T200;1,Tx12_D_then_T200;1,Tx13_D;1,Tx13_D;1,Tx13_D_and_T200;1,Tx13_D_and_T200;1,Tx13_D_and_T400;1,Tx13_D_and_T400;1,Tx13_D_then_T200;1,Tx13_D_then_T200;1,Tx13_D_then_T400;1,Tx13_D_then_T400;1,Tx13_T200;1,Tx13_T200;1,Tx13_T400;1,Tx13_T400;1,Tx16_D;1,Tx16_D_and_T200;1,Tx16_D_and_T400;1,Tx16_D_then_T200;1,Tx16_D_then_T400;1,Tx16_T200;1,Tx16_T400;1,Tx17_D;1,Tx17_D_and_T200;1,Tx17_D_and_T400;1,Tx17_D_then_T200;1,Tx17_D_then_T400;1,Tx17_T200;1,Tx17_T400;1,Tx2_D_and_T200;1,Tx2_T400;1,Tx20_D_and_T200;1,Tx20_D_and_T200;1,Tx20_D_and_T400;1,Tx20_D_then_T200;1,Tx20_D_then_T200;1,Tx20_T200;1,Tx20_T400;1,Tx20_T400;1,Tx6_D;1,Tx6_D;1,Tx6_D_and_T200;1,Tx6_D_and_T400;1,Tx6_D_and_T400;1,Tx6_D_then_T200;1,Tx6_D_then_T400;1,Tx6_D_then_T400;1,Tx6_T200;1,Tx6_T200;1,Tx6_T400;1,Tx6_T400;1,Tx7_D;1,Tx7_D_and_T200;1,Tx7_D_and_T400;1,Tx7_D_then_T200;1,Tx7_D_then_T400;1,Tx7_T200;1,Tx7_T400;1,Tx9_D;1,Tx9_D;1,Tx9_D_and_T200;1,Tx9_D_then_T200;1,Tx9_D_then_T400;1,Tx9_T400	Pearson	1	Ttest_pvalue	38	34	16	0.421052631578947	0.470588235294118	0.444444444444444	Full	PCT	21.1180124223602	Tx13_D;Tx13_D_and_T200;Tx13_D_and_T400;Tx13_D_then_T200;Tx13_D_then_T400;Tx13_T200;Tx13_T400;Tx20_D_and_T200;Tx20_D_then_T200;Tx20_T400;Tx6_D;Tx6_D_and_T400;Tx6_D_then_T400;Tx6_T200;Tx6_T400;Tx9_D	FALSE	0.972222222222222	0.05	Tx6_D_then_T400	0.444444444444444	161	Final merge cluster for sample in full data	No	FALSE
SVD_pCMs_only2CTa	255	pearson	NoPrepr	SVD	Coefficient_of_eigenassay	1	Drug	PCT	161	1	1	8.56092531260688e-17	1	1,NT1_D;1,NT1_D_and_T200;1,NT1_D_and_T400;1,NT1_D_then_T200;1,NT1_D_then_T400;1,NT1_T200;1,NT1_T400;1,NT2_D_and_T200;1,Tx12_D_then_T200;1,Tx13_D;1,Tx13_D;1,Tx13_D_and_T200;1,Tx13_D_and_T200;1,Tx13_D_and_T400;1,Tx13_D_and_T400;1,Tx13_D_then_T200;1,Tx13_D_then_T200;1,Tx13_D_then_T400;1,Tx13_D_then_T400;1,Tx13_T200;1,Tx13_T200;1,Tx13_T400;1,Tx13_T400;1,Tx16_D;1,Tx16_D_and_T200;1,Tx16_D_and_T400;1,Tx16_D_then_T200;1,Tx16_D_then_T400;1,Tx16_T200;1,Tx16_T400;1,Tx17_D;1,Tx17_D_and_T200;1,Tx17_D_and_T400;1,Tx17_D_then_T200;1,Tx17_D_then_T400;1,Tx17_T200;1,Tx17_T400;1,Tx2_D_and_T200;1,Tx2_T400;1,Tx20_D_and_T200;1,Tx20_D_and_T200;1,Tx20_D_and_T400;1,Tx20_D_then_T200;1,Tx20_D_then_T200;1,Tx20_T200;1,Tx20_T400;1,Tx20_T400;1,Tx6_D;1,Tx6_D;1,Tx6_D_and_T200;1,Tx6_D_and_T400;1,Tx6_D_and_T400;1,Tx6_D_then_T200;1,Tx6_D_then_T400;1,Tx6_D_then_T400;1,Tx6_T200;1,Tx6_T200;1,Tx6_T400;1,Tx6_T400;1,Tx7_D;1,Tx7_D_and_T200;1,Tx7_D_and_T400;1,Tx7_D_then_T200;1,Tx7_D_then_T400;1,Tx7_T200;1,Tx7_T400;1,Tx9_D;1,Tx9_D;1,Tx9_D_and_T200;1,Tx9_D_then_T200;1,Tx9_D_then_T400;1,Tx9_T400	Pearson	1	Ttest_pvalue	38	34	16	0.421052631578947	0.470588235294118	0.444444444444444	Full	PCT	21.1180124223602	Tx13_D;Tx13_D_and_T200;Tx13_D_and_T400;Tx13_D_then_T200;Tx13_D_then_T400;Tx13_T200;Tx13_T400;Tx20_D_and_T200;Tx20_D_then_T200;Tx20_T400;Tx6_D;Tx6_D_and_T400;Tx6_D_then_T400;Tx6_T200;Tx6_T400;Tx9_D	FALSE	0.972222222222222	0.05	Tx6_T200	0.444444444444444	161	Final selection for sample in full data	No	FALSE
SVD_pCMs_only2CTa	255	pearson	NoPrepr	SVD	Coefficient_of_eigenassay	1	Drug	PCT	161	1	1	8.56092531260688e-17	1	1,NT1_D;1,NT1_D_and_T200;1,NT1_D_and_T400;1,NT1_D_then_T200;1,NT1_D_then_T400;1,NT1_T200;1,NT1_T400;1,NT2_D_and_T200;1,Tx12_D_then_T200;1,Tx13_D;1,Tx13_D;1,Tx13_D_and_T200;1,Tx13_D_and_T200;1,Tx13_D_and_T400;1,Tx13_D_and_T400;1,Tx13_D_then_T200;1,Tx13_D_then_T200;1,Tx13_D_then_T400;1,Tx13_D_then_T400;1,Tx13_T200;1,Tx13_T200;1,Tx13_T400;1,Tx13_T400;1,Tx16_D;1,Tx16_D_and_T200;1,Tx16_D_and_T400;1,Tx16_D_then_T200;1,Tx16_D_then_T400;1,Tx16_T200;1,Tx16_T400;1,Tx17_D;1,Tx17_D_and_T200;1,Tx17_D_and_T400;1,Tx17_D_then_T200;1,Tx17_D_then_T400;1,Tx17_T200;1,Tx17_T400;1,Tx2_D_and_T200;1,Tx2_T400;1,Tx20_D_and_T200;1,Tx20_D_and_T200;1,Tx20_D_and_T400;1,Tx20_D_then_T200;1,Tx20_D_then_T200;1,Tx20_T200;1,Tx20_T400;1,Tx20_T400;1,Tx6_D;1,Tx6_D;1,Tx6_D_and_T200;1,Tx6_D_and_T400;1,Tx6_D_and_T400;1,Tx6_D_then_T200;1,Tx6_D_then_T400;1,Tx6_D_then_T400;1,Tx6_T200;1,Tx6_T200;1,Tx6_T400;1,Tx6_T400;1,Tx7_D;1,Tx7_D_and_T200;1,Tx7_D_and_T400;1,Tx7_D_then_T200;1,Tx7_D_then_T400;1,Tx7_T200;1,Tx7_T400;1,Tx9_D;1,Tx9_D;1,Tx9_D_and_T200;1,Tx9_D_then_T200;1,Tx9_D_then_T400;1,Tx9_T400	Pearson	1	Ttest_pvalue	38	34	16	0.421052631578947	0.470588235294118	0.444444444444444	Full	PCT	21.1180124223602	Tx13_D;Tx13_D_and_T200;Tx13_D_and_T400;Tx13_D_then_T200;Tx13_D_then_T400;Tx13_T200;Tx13_T400;Tx20_D_and_T200;Tx20_D_then_T200;Tx20_T400;Tx6_D;Tx6_D_and_T400;Tx6_D_then_T400;Tx6_T200;Tx6_T400;Tx9_D	FALSE	0.972222222222222	0.05	Tx6_T200	0.444444444444444	161	Final merge cluster for sample in full data	No	FALSE
SVD_pCMs_only2CTa	255	pearson	NoPrepr	SVD	Coefficient_of_eigenassay	1	Drug	PCT	161	1	1	8.56092531260688e-17	1	1,NT1_D;1,NT1_D_and_T200;1,NT1_D_and_T400;1,NT1_D_then_T200;1,NT1_D_then_T400;1,NT1_T200;1,NT1_T400;1,NT2_D_and_T200;1,Tx12_D_then_T200;1,Tx13_D;1,Tx13_D;1,Tx13_D_and_T200;1,Tx13_D_and_T200;1,Tx13_D_and_T400;1,Tx13_D_and_T400;1,Tx13_D_then_T200;1,Tx13_D_then_T200;1,Tx13_D_then_T400;1,Tx13_D_then_T400;1,Tx13_T200;1,Tx13_T200;1,Tx13_T400;1,Tx13_T400;1,Tx16_D;1,Tx16_D_and_T200;1,Tx16_D_and_T400;1,Tx16_D_then_T200;1,Tx16_D_then_T400;1,Tx16_T200;1,Tx16_T400;1,Tx17_D;1,Tx17_D_and_T200;1,Tx17_D_and_T400;1,Tx17_D_then_T200;1,Tx17_D_then_T400;1,Tx17_T200;1,Tx17_T400;1,Tx2_D_and_T200;1,Tx2_T400;1,Tx20_D_and_T200;1,Tx20_D_and_T200;1,Tx20_D_and_T400;1,Tx20_D_then_T200;1,Tx20_D_then_T200;1,Tx20_T200;1,Tx20_T400;1,Tx20_T400;1,Tx6_D;1,Tx6_D;1,Tx6_D_and_T200;1,Tx6_D_and_T400;1,Tx6_D_and_T400;1,Tx6_D_then_T200;1,Tx6_D_then_T400;1,Tx6_D_then_T400;1,Tx6_T200;1,Tx6_T200;1,Tx6_T400;1,Tx6_T400;1,Tx7_D;1,Tx7_D_and_T200;1,Tx7_D_and_T400;1,Tx7_D_then_T200;1,Tx7_D_then_T400;1,Tx7_T200;1,Tx7_T400;1,Tx9_D;1,Tx9_D;1,Tx9_D_and_T200;1,Tx9_D_then_T200;1,Tx9_D_then_T400;1,Tx9_T400	Pearson	1	Ttest_pvalue	38	34	16	0.421052631578947	0.470588235294118	0.444444444444444	Full	PCT	21.1180124223602	Tx13_D;Tx13_D_and_T200;Tx13_D_and_T400;Tx13_D_then_T200;Tx13_D_then_T400;Tx13_T200;Tx13_T400;Tx20_D_and_T200;Tx20_D_then_T200;Tx20_T400;Tx6_D;Tx6_D_and_T400;Tx6_D_then_T400;Tx6_T200;Tx6_T400;Tx9_D	FALSE	0.972222222222222	0.05	Tx6_T400	0.444444444444444	161	Final selection for sample in full data	No	FALSE
SVD_pCMs_only2CTa	255	pearson	NoPrepr	SVD	Coefficient_of_eigenassay	1	Drug	PCT	161	1	1	8.56092531260688e-17	1	1,NT1_D;1,NT1_D_and_T200;1,NT1_D_and_T400;1,NT1_D_then_T200;1,NT1_D_then_T400;1,NT1_T200;1,NT1_T400;1,NT2_D_and_T200;1,Tx12_D_then_T200;1,Tx13_D;1,Tx13_D;1,Tx13_D_and_T200;1,Tx13_D_and_T200;1,Tx13_D_and_T400;1,Tx13_D_and_T400;1,Tx13_D_then_T200;1,Tx13_D_then_T200;1,Tx13_D_then_T400;1,Tx13_D_then_T400;1,Tx13_T200;1,Tx13_T200;1,Tx13_T400;1,Tx13_T400;1,Tx16_D;1,Tx16_D_and_T200;1,Tx16_D_and_T400;1,Tx16_D_then_T200;1,Tx16_D_then_T400;1,Tx16_T200;1,Tx16_T400;1,Tx17_D;1,Tx17_D_and_T200;1,Tx17_D_and_T400;1,Tx17_D_then_T200;1,Tx17_D_then_T400;1,Tx17_T200;1,Tx17_T400;1,Tx2_D_and_T200;1,Tx2_T400;1,Tx20_D_and_T200;1,Tx20_D_and_T200;1,Tx20_D_and_T400;1,Tx20_D_then_T200;1,Tx20_D_then_T200;1,Tx20_T200;1,Tx20_T400;1,Tx20_T400;1,Tx6_D;1,Tx6_D;1,Tx6_D_and_T200;1,Tx6_D_and_T400;1,Tx6_D_and_T400;1,Tx6_D_then_T200;1,Tx6_D_then_T400;1,Tx6_D_then_T400;1,Tx6_T200;1,Tx6_T200;1,Tx6_T400;1,Tx6_T400;1,Tx7_D;1,Tx7_D_and_T200;1,Tx7_D_and_T400;1,Tx7_D_then_T200;1,Tx7_D_then_T400;1,Tx7_T200;1,Tx7_T400;1,Tx9_D;1,Tx9_D;1,Tx9_D_and_T200;1,Tx9_D_then_T200;1,Tx9_D_then_T400;1,Tx9_T400	Pearson	1	Ttest_pvalue	38	34	16	0.421052631578947	0.470588235294118	0.444444444444444	Full	PCT	21.1180124223602	Tx13_D;Tx13_D_and_T200;Tx13_D_and_T400;Tx13_D_then_T200;Tx13_D_then_T400;Tx13_T200;Tx13_T400;Tx20_D_and_T200;Tx20_D_then_T200;Tx20_T400;Tx6_D;Tx6_D_and_T400;Tx6_D_then_T400;Tx6_T200;Tx6_T400;Tx9_D	FALSE	0.972222222222222	0.05	Tx6_T400	0.444444444444444	161	Final merge cluster for sample in full data	No	FALSE
SVD_pCMs_only2CTa	255	pearson	NoPrepr	SVD	Coefficient_of_eigenassay	1	Drug	PCT	161	1	1	8.56092531260688e-17	1	1,NT1_D;1,NT1_D_and_T200;1,NT1_D_and_T400;1,NT1_D_then_T200;1,NT1_D_then_T400;1,NT1_T200;1,NT1_T400;1,NT2_D_and_T200;1,Tx12_D_then_T200;1,Tx13_D;1,Tx13_D;1,Tx13_D_and_T200;1,Tx13_D_and_T200;1,Tx13_D_and_T400;1,Tx13_D_and_T400;1,Tx13_D_then_T200;1,Tx13_D_then_T200;1,Tx13_D_then_T400;1,Tx13_D_then_T400;1,Tx13_T200;1,Tx13_T200;1,Tx13_T400;1,Tx13_T400;1,Tx16_D;1,Tx16_D_and_T200;1,Tx16_D_and_T400;1,Tx16_D_then_T200;1,Tx16_D_then_T400;1,Tx16_T200;1,Tx16_T400;1,Tx17_D;1,Tx17_D_and_T200;1,Tx17_D_and_T400;1,Tx17_D_then_T200;1,Tx17_D_then_T400;1,Tx17_T200;1,Tx17_T400;1,Tx2_D_and_T200;1,Tx2_T400;1,Tx20_D_and_T200;1,Tx20_D_and_T200;1,Tx20_D_and_T400;1,Tx20_D_then_T200;1,Tx20_D_then_T200;1,Tx20_T200;1,Tx20_T400;1,Tx20_T400;1,Tx6_D;1,Tx6_D;1,Tx6_D_and_T200;1,Tx6_D_and_T400;1,Tx6_D_and_T400;1,Tx6_D_then_T200;1,Tx6_D_then_T400;1,Tx6_D_then_T400;1,Tx6_T200;1,Tx6_T200;1,Tx6_T400;1,Tx6_T400;1,Tx7_D;1,Tx7_D_and_T200;1,Tx7_D_and_T400;1,Tx7_D_then_T200;1,Tx7_D_then_T400;1,Tx7_T200;1,Tx7_T400;1,Tx9_D;1,Tx9_D;1,Tx9_D_and_T200;1,Tx9_D_then_T200;1,Tx9_D_then_T400;1,Tx9_T400	Pearson	1	Ttest_pvalue	38	34	16	0.421052631578947	0.470588235294118	0.444444444444444	Full	PCT	21.1180124223602	Tx13_D;Tx13_D_and_T200;Tx13_D_and_T400;Tx13_D_then_T200;Tx13_D_then_T400;Tx13_T200;Tx13_T400;Tx20_D_and_T200;Tx20_D_then_T200;Tx20_T400;Tx6_D;Tx6_D_and_T400;Tx6_D_then_T400;Tx6_T200;Tx6_T400;Tx9_D	FALSE	0.972222222222222	0.05	Tx9_D	0.444444444444444	161	Final selection for sample in full data	No	FALSE
SVD_pCMs_only2CTa	255	pearson	NoPrepr	SVD	Coefficient_of_eigenassay	1	Drug	PCT	161	1	1	8.56092531260688e-17	1	1,NT1_D;1,NT1_D_and_T200;1,NT1_D_and_T400;1,NT1_D_then_T200;1,NT1_D_then_T400;1,NT1_T200;1,NT1_T400;1,NT2_D_and_T200;1,Tx12_D_then_T200;1,Tx13_D;1,Tx13_D;1,Tx13_D_and_T200;1,Tx13_D_and_T200;1,Tx13_D_and_T400;1,Tx13_D_and_T400;1,Tx13_D_then_T200;1,Tx13_D_then_T200;1,Tx13_D_then_T400;1,Tx13_D_then_T400;1,Tx13_T200;1,Tx13_T200;1,Tx13_T400;1,Tx13_T400;1,Tx16_D;1,Tx16_D_and_T200;1,Tx16_D_and_T400;1,Tx16_D_then_T200;1,Tx16_D_then_T400;1,Tx16_T200;1,Tx16_T400;1,Tx17_D;1,Tx17_D_and_T200;1,Tx17_D_and_T400;1,Tx17_D_then_T200;1,Tx17_D_then_T400;1,Tx17_T200;1,Tx17_T400;1,Tx2_D_and_T200;1,Tx2_T400;1,Tx20_D_and_T200;1,Tx20_D_and_T200;1,Tx20_D_and_T400;1,Tx20_D_then_T200;1,Tx20_D_then_T200;1,Tx20_T200;1,Tx20_T400;1,Tx20_T400;1,Tx6_D;1,Tx6_D;1,Tx6_D_and_T200;1,Tx6_D_and_T400;1,Tx6_D_and_T400;1,Tx6_D_then_T200;1,Tx6_D_then_T400;1,Tx6_D_then_T400;1,Tx6_T200;1,Tx6_T200;1,Tx6_T400;1,Tx6_T400;1,Tx7_D;1,Tx7_D_and_T200;1,Tx7_D_and_T400;1,Tx7_D_then_T200;1,Tx7_D_then_T400;1,Tx7_T200;1,Tx7_T400;1,Tx9_D;1,Tx9_D;1,Tx9_D_and_T200;1,Tx9_D_then_T200;1,Tx9_D_then_T400;1,Tx9_T400	Pearson	1	Ttest_pvalue	38	34	16	0.421052631578947	0.470588235294118	0.444444444444444	Full	PCT	21.1180124223602	Tx13_D;Tx13_D_and_T200;Tx13_D_and_T400;Tx13_D_then_T200;Tx13_D_then_T400;Tx13_T200;Tx13_T400;Tx20_D_and_T200;Tx20_D_then_T200;Tx20_T400;Tx6_D;Tx6_D_and_T400;Tx6_D_then_T400;Tx6_T200;Tx6_T400;Tx9_D	FALSE	0.972222222222222	0.05	Tx9_D	0.444444444444444	161	Final merge cluster for sample in full data	No	FALSE
SVD_pCMs_only2CTa	1	pearson	NoPrepr	SVD	Coefficient_of_eigenassay	1	Drug	PCT	161	1	1	8.56092531260688e-17	1	1,NT1_D;1,NT1_D_and_T200;1,NT1_D_and_T400;1,NT1_D_then_T200;1,NT1_D_then_T400;1,NT1_T200;1,NT1_T400;1,NT2_D;1,NT2_D_and_T200;1,NT2_D_and_T400;1,NT2_D_then_T200;1,NT2_D_then_T400;1,NT2_T200;1,NT2_T400;1,NT3_D;1,NT3_D_and_T200;1,NT3_D_and_T400;1,NT3_D_then_T200;1,NT3_D_then_T400;1,NT3_T200;1,NT3_T400;1,NT4_D;1,NT4_D_and_T200;1,NT4_D_and_T400;1,NT4_D_then_T200;1,NT4_D_then_T400;1,NT4_T200;1,NT4_T400;1,NT5_D;1,NT5_D_and_T200;1,NT5_D_and_T400;1,NT5_D_then_T200;1,NT5_D_then_T400;1,NT5_T200;1,NT5_T400;1,Tx1_D;1,Tx1_D_and_T200;1,Tx1_D_and_T400;1,Tx1_D_then_T200;1,Tx1_D_then_T400;1,Tx1_T200;1,Tx1_T400;1,Tx10_D;1,Tx10_D_and_T200;1,Tx10_D_and_T400;1,Tx10_D_then_T200;1,Tx10_D_then_T400;1,Tx10_T200;1,Tx10_T400;1,Tx12_D;1,Tx12_D_and_T200;1,Tx12_D_and_T400;1,Tx12_D_then_T200;1,Tx12_D_then_T400;1,Tx12_T200;1,Tx12_T400;1,Tx13_D;1,Tx13_D;1,Tx13_D_and_T200;1,Tx13_D_and_T200;1,Tx13_D_and_T400;1,Tx13_D_and_T400;1,Tx13_D_then_T200;1,Tx13_D_then_T200;1,Tx13_D_then_T400;1,Tx13_D_then_T400;1,Tx13_T200;1,Tx13_T200;1,Tx13_T400;1,Tx13_T400;1,Tx14_D;1,Tx14_D_and_T200;1,Tx14_D_and_T400;1,Tx14_D_then_T200;1,Tx14_D_then_T400;1,Tx14_T200;1,Tx14_T400;1,Tx15_D;1,Tx15_D_and_T200;1,Tx15_D_and_T400;1,Tx15_D_then_T200;1,Tx15_D_then_T400;1,Tx15_T200;1,Tx15_T400;1,Tx16_D;1,Tx16_D;1,Tx16_D_and_T200;1,Tx16_D_and_T200;1,Tx16_D_and_T400;1,Tx16_D_and_T400;1,Tx16_D_then_T200;1,Tx16_D_then_T200;1,Tx16_D_then_T400;1,Tx16_D_then_T400;1,Tx16_T200;1,Tx16_T200;1,Tx16_T400;1,Tx16_T400;1,Tx17_D;1,Tx17_D;1,Tx17_D_and_T200;1,Tx17_D_and_T200;1,Tx17_D_and_T400;1,Tx17_D_and_T400;1,Tx17_D_then_T200;1,Tx17_D_then_T200;1,Tx17_D_then_T400;1,Tx17_D_then_T400;1,Tx17_T200;1,Tx17_T200;1,Tx17_T400;1,Tx17_T400;1,Tx18_D;1,Tx18_D_and_T200;1,Tx18_D_and_T400;1,Tx18_D_then_T200;1,Tx18_D_then_T400;1,Tx18_T200;1,Tx18_T400;1,Tx19_D;1,Tx19_D_and_T200;1,Tx19_D_and_T400;1,Tx19_D_then_T200;1,Tx19_D_then_T400;1,Tx19_T200;1,Tx19_T400;1,Tx2_D;1,Tx2_D_and_T200;1,Tx2_D_and_T200;1,Tx2_D_and_T400;1,Tx2_D_then_T200;1,Tx2_D_then_T400;1,Tx2_T200;1,Tx2_T400;1,Tx2_T400;1,Tx20_D;1,Tx20_D_and_T200;1,Tx20_D_and_T200;1,Tx20_D_and_T400;1,Tx20_D_and_T400;1,Tx20_D_then_T200;1,Tx20_D_then_T200;1,Tx20_D_then_T400;1,Tx20_T200;1,Tx20_T200;1,Tx20_T400;1,Tx20_T400;1,Tx3_D;1,Tx3_D_and_T200;1,Tx3_D_and_T400;1,Tx3_D_then_T200;1,Tx3_D_then_T400;1,Tx3_T200;1,Tx3_T400;1,Tx4_D;1,Tx4_D_and_T200;1,Tx4_D_and_T400;1,Tx4_D_then_T200;1,Tx4_D_then_T400;1,Tx4_T200;1,Tx4_T400;1,Tx6_D;1,Tx6_D;1,Tx6_D_and_T200;1,Tx6_D_and_T400;1,Tx6_D_and_T400;1,Tx6_D_then_T200;1,Tx6_D_then_T400;1,Tx6_D_then_T400;1,Tx6_T200;1,Tx6_T200;1,Tx6_T400;1,Tx6_T400;1,Tx7_D;1,Tx7_D_and_T200;1,Tx7_D_and_T400;1,Tx7_D_then_T200;1,Tx7_D_then_T400;1,Tx7_T200;1,Tx7_T400;1,Tx8_D;1,Tx8_D_and_T200;1,Tx8_D_and_T400;1,Tx8_D_then_T200;1,Tx8_D_then_T400;1,Tx8_T200;1,Tx8_T400;1,Tx9_D;1,Tx9_D;1,Tx9_D_and_T200;1,Tx9_D_and_T200;1,Tx9_D_and_T400;1,Tx9_D_then_T200;1,Tx9_D_then_T200;1,Tx9_D_then_T400;1,Tx9_D_then_T400;1,Tx9_T200;1,Tx9_T400;1,Tx9_T400	Pearson	1	Ttest_pvalue	38	161	38	1	0.236024844720497	0.381909547738693	Full	PCT	100	Tx13_D;Tx13_D_and_T200;Tx13_D_and_T400;Tx13_D_then_T200;Tx13_D_then_T400;Tx13_T200;Tx13_T400;Tx16_D;Tx16_D_and_T200;Tx16_D_and_T400;Tx16_D_then_T200;Tx16_D_then_T400;Tx16_T200;Tx16_T400;Tx17_D;Tx17_D_and_T200;Tx17_D_and_T400;Tx17_D_then_T200;Tx17_D_then_T400;Tx17_T200;Tx17_T400;Tx2_D_and_T200;Tx2_T400;Tx20_D_and_T200;Tx20_D_and_T400;Tx20_D_then_T200;Tx20_T200;Tx20_T400;Tx6_D;Tx6_D_and_T400;Tx6_D_then_T400;Tx6_T200;Tx6_T400;Tx9_D;Tx9_D_and_T200;Tx9_D_then_T200;Tx9_D_then_T400;Tx9_T400	TRUE	0.969095477386935	0.05	Tx16_D	0.444444444444444	161	Final selection for sample in full data	No	FALSE
SVD_pCMs_only2CTa	1	pearson	NoPrepr	SVD	Coefficient_of_eigenassay	1	Drug	PCT	161	1	1	8.56092531260688e-17	1	1,NT1_D;1,NT1_D_and_T200;1,NT1_D_and_T400;1,NT1_D_then_T200;1,NT1_D_then_T400;1,NT1_T200;1,NT1_T400;1,NT2_D;1,NT2_D_and_T200;1,NT2_D_and_T400;1,NT2_D_then_T200;1,NT2_D_then_T400;1,NT2_T200;1,NT2_T400;1,NT3_D;1,NT3_D_and_T200;1,NT3_D_and_T400;1,NT3_D_then_T200;1,NT3_D_then_T400;1,NT3_T200;1,NT3_T400;1,NT4_D;1,NT4_D_and_T200;1,NT4_D_and_T400;1,NT4_D_then_T200;1,NT4_D_then_T400;1,NT4_T200;1,NT4_T400;1,NT5_D;1,NT5_D_and_T200;1,NT5_D_and_T400;1,NT5_D_then_T200;1,NT5_D_then_T400;1,NT5_T200;1,NT5_T400;1,Tx1_D;1,Tx1_D_and_T200;1,Tx1_D_and_T400;1,Tx1_D_then_T200;1,Tx1_D_then_T400;1,Tx1_T200;1,Tx1_T400;1,Tx10_D;1,Tx10_D_and_T200;1,Tx10_D_and_T400;1,Tx10_D_then_T200;1,Tx10_D_then_T400;1,Tx10_T200;1,Tx10_T400;1,Tx12_D;1,Tx12_D_and_T200;1,Tx12_D_and_T400;1,Tx12_D_then_T200;1,Tx12_D_then_T400;1,Tx12_T200;1,Tx12_T400;1,Tx13_D;1,Tx13_D;1,Tx13_D_and_T200;1,Tx13_D_and_T200;1,Tx13_D_and_T400;1,Tx13_D_and_T400;1,Tx13_D_then_T200;1,Tx13_D_then_T200;1,Tx13_D_then_T400;1,Tx13_D_then_T400;1,Tx13_T200;1,Tx13_T200;1,Tx13_T400;1,Tx13_T400;1,Tx14_D;1,Tx14_D_and_T200;1,Tx14_D_and_T400;1,Tx14_D_then_T200;1,Tx14_D_then_T400;1,Tx14_T200;1,Tx14_T400;1,Tx15_D;1,Tx15_D_and_T200;1,Tx15_D_and_T400;1,Tx15_D_then_T200;1,Tx15_D_then_T400;1,Tx15_T200;1,Tx15_T400;1,Tx16_D;1,Tx16_D;1,Tx16_D_and_T200;1,Tx16_D_and_T200;1,Tx16_D_and_T400;1,Tx16_D_and_T400;1,Tx16_D_then_T200;1,Tx16_D_then_T200;1,Tx16_D_then_T400;1,Tx16_D_then_T400;1,Tx16_T200;1,Tx16_T200;1,Tx16_T400;1,Tx16_T400;1,Tx17_D;1,Tx17_D;1,Tx17_D_and_T200;1,Tx17_D_and_T200;1,Tx17_D_and_T400;1,Tx17_D_and_T400;1,Tx17_D_then_T200;1,Tx17_D_then_T200;1,Tx17_D_then_T400;1,Tx17_D_then_T400;1,Tx17_T200;1,Tx17_T200;1,Tx17_T400;1,Tx17_T400;1,Tx18_D;1,Tx18_D_and_T200;1,Tx18_D_and_T400;1,Tx18_D_then_T200;1,Tx18_D_then_T400;1,Tx18_T200;1,Tx18_T400;1,Tx19_D;1,Tx19_D_and_T200;1,Tx19_D_and_T400;1,Tx19_D_then_T200;1,Tx19_D_then_T400;1,Tx19_T200;1,Tx19_T400;1,Tx2_D;1,Tx2_D_and_T200;1,Tx2_D_and_T200;1,Tx2_D_and_T400;1,Tx2_D_then_T200;1,Tx2_D_then_T400;1,Tx2_T200;1,Tx2_T400;1,Tx2_T400;1,Tx20_D;1,Tx20_D_and_T200;1,Tx20_D_and_T200;1,Tx20_D_and_T400;1,Tx20_D_and_T400;1,Tx20_D_then_T200;1,Tx20_D_then_T200;1,Tx20_D_then_T400;1,Tx20_T200;1,Tx20_T200;1,Tx20_T400;1,Tx20_T400;1,Tx3_D;1,Tx3_D_and_T200;1,Tx3_D_and_T400;1,Tx3_D_then_T200;1,Tx3_D_then_T400;1,Tx3_T200;1,Tx3_T400;1,Tx4_D;1,Tx4_D_and_T200;1,Tx4_D_and_T400;1,Tx4_D_then_T200;1,Tx4_D_then_T400;1,Tx4_T200;1,Tx4_T400;1,Tx6_D;1,Tx6_D;1,Tx6_D_and_T200;1,Tx6_D_and_T400;1,Tx6_D_and_T400;1,Tx6_D_then_T200;1,Tx6_D_then_T400;1,Tx6_D_then_T400;1,Tx6_T200;1,Tx6_T200;1,Tx6_T400;1,Tx6_T400;1,Tx7_D;1,Tx7_D_and_T200;1,Tx7_D_and_T400;1,Tx7_D_then_T200;1,Tx7_D_then_T400;1,Tx7_T200;1,Tx7_T400;1,Tx8_D;1,Tx8_D_and_T200;1,Tx8_D_and_T400;1,Tx8_D_then_T200;1,Tx8_D_then_T400;1,Tx8_T200;1,Tx8_T400;1,Tx9_D;1,Tx9_D;1,Tx9_D_and_T200;1,Tx9_D_and_T200;1,Tx9_D_and_T400;1,Tx9_D_then_T200;1,Tx9_D_then_T200;1,Tx9_D_then_T400;1,Tx9_D_then_T400;1,Tx9_T200;1,Tx9_T400;1,Tx9_T400	Pearson	1	Ttest_pvalue	38	161	38	1	0.236024844720497	0.381909547738693	Full	PCT	100	Tx13_D;Tx13_D_and_T200;Tx13_D_and_T400;Tx13_D_then_T200;Tx13_D_then_T400;Tx13_T200;Tx13_T400;Tx16_D;Tx16_D_and_T200;Tx16_D_and_T400;Tx16_D_then_T200;Tx16_D_then_T400;Tx16_T200;Tx16_T400;Tx17_D;Tx17_D_and_T200;Tx17_D_and_T400;Tx17_D_then_T200;Tx17_D_then_T400;Tx17_T200;Tx17_T400;Tx2_D_and_T200;Tx2_T400;Tx20_D_and_T200;Tx20_D_and_T400;Tx20_D_then_T200;Tx20_T200;Tx20_T400;Tx6_D;Tx6_D_and_T400;Tx6_D_then_T400;Tx6_T200;Tx6_T400;Tx9_D;Tx9_D_and_T200;Tx9_D_then_T200;Tx9_D_then_T400;Tx9_T400	TRUE	0.969095477386935	0.05	Tx16_D	0.444444444444444	161	Final merge cluster for sample in full data	No	FALSE
SVD_pCMs_only2CTa	1	pearson	NoPrepr	SVD	Coefficient_of_eigenassay	1	Drug	PCT	161	1	1	8.56092531260688e-17	1	1,NT1_D;1,NT1_D_and_T200;1,NT1_D_and_T400;1,NT1_D_then_T200;1,NT1_D_then_T400;1,NT1_T200;1,NT1_T400;1,NT2_D;1,NT2_D_and_T200;1,NT2_D_and_T400;1,NT2_D_then_T200;1,NT2_D_then_T400;1,NT2_T200;1,NT2_T400;1,NT3_D;1,NT3_D_and_T200;1,NT3_D_and_T400;1,NT3_D_then_T200;1,NT3_D_then_T400;1,NT3_T200;1,NT3_T400;1,NT4_D;1,NT4_D_and_T200;1,NT4_D_and_T400;1,NT4_D_then_T200;1,NT4_D_then_T400;1,NT4_T200;1,NT4_T400;1,NT5_D;1,NT5_D_and_T200;1,NT5_D_and_T400;1,NT5_D_then_T200;1,NT5_D_then_T400;1,NT5_T200;1,NT5_T400;1,Tx1_D;1,Tx1_D_and_T200;1,Tx1_D_and_T400;1,Tx1_D_then_T200;1,Tx1_D_then_T400;1,Tx1_T200;1,Tx1_T400;1,Tx10_D;1,Tx10_D_and_T200;1,Tx10_D_and_T400;1,Tx10_D_then_T200;1,Tx10_D_then_T400;1,Tx10_T200;1,Tx10_T400;1,Tx12_D;1,Tx12_D_and_T200;1,Tx12_D_and_T400;1,Tx12_D_then_T200;1,Tx12_D_then_T400;1,Tx12_T200;1,Tx12_T400;1,Tx13_D;1,Tx13_D;1,Tx13_D_and_T200;1,Tx13_D_and_T200;1,Tx13_D_and_T400;1,Tx13_D_and_T400;1,Tx13_D_then_T200;1,Tx13_D_then_T200;1,Tx13_D_then_T400;1,Tx13_D_then_T400;1,Tx13_T200;1,Tx13_T200;1,Tx13_T400;1,Tx13_T400;1,Tx14_D;1,Tx14_D_and_T200;1,Tx14_D_and_T400;1,Tx14_D_then_T200;1,Tx14_D_then_T400;1,Tx14_T200;1,Tx14_T400;1,Tx15_D;1,Tx15_D_and_T200;1,Tx15_D_and_T400;1,Tx15_D_then_T200;1,Tx15_D_then_T400;1,Tx15_T200;1,Tx15_T400;1,Tx16_D;1,Tx16_D;1,Tx16_D_and_T200;1,Tx16_D_and_T200;1,Tx16_D_and_T400;1,Tx16_D_and_T400;1,Tx16_D_then_T200;1,Tx16_D_then_T200;1,Tx16_D_then_T400;1,Tx16_D_then_T400;1,Tx16_T200;1,Tx16_T200;1,Tx16_T400;1,Tx16_T400;1,Tx17_D;1,Tx17_D;1,Tx17_D_and_T200;1,Tx17_D_and_T200;1,Tx17_D_and_T400;1,Tx17_D_and_T400;1,Tx17_D_then_T200;1,Tx17_D_then_T200;1,Tx17_D_then_T400;1,Tx17_D_then_T400;1,Tx17_T200;1,Tx17_T200;1,Tx17_T400;1,Tx17_T400;1,Tx18_D;1,Tx18_D_and_T200;1,Tx18_D_and_T400;1,Tx18_D_then_T200;1,Tx18_D_then_T400;1,Tx18_T200;1,Tx18_T400;1,Tx19_D;1,Tx19_D_and_T200;1,Tx19_D_and_T400;1,Tx19_D_then_T200;1,Tx19_D_then_T400;1,Tx19_T200;1,Tx19_T400;1,Tx2_D;1,Tx2_D_and_T200;1,Tx2_D_and_T200;1,Tx2_D_and_T400;1,Tx2_D_then_T200;1,Tx2_D_then_T400;1,Tx2_T200;1,Tx2_T400;1,Tx2_T400;1,Tx20_D;1,Tx20_D_and_T200;1,Tx20_D_and_T200;1,Tx20_D_and_T400;1,Tx20_D_and_T400;1,Tx20_D_then_T200;1,Tx20_D_then_T200;1,Tx20_D_then_T400;1,Tx20_T200;1,Tx20_T200;1,Tx20_T400;1,Tx20_T400;1,Tx3_D;1,Tx3_D_and_T200;1,Tx3_D_and_T400;1,Tx3_D_then_T200;1,Tx3_D_then_T400;1,Tx3_T200;1,Tx3_T400;1,Tx4_D;1,Tx4_D_and_T200;1,Tx4_D_and_T400;1,Tx4_D_then_T200;1,Tx4_D_then_T400;1,Tx4_T200;1,Tx4_T400;1,Tx6_D;1,Tx6_D;1,Tx6_D_and_T200;1,Tx6_D_and_T400;1,Tx6_D_and_T400;1,Tx6_D_then_T200;1,Tx6_D_then_T400;1,Tx6_D_then_T400;1,Tx6_T200;1,Tx6_T200;1,Tx6_T400;1,Tx6_T400;1,Tx7_D;1,Tx7_D_and_T200;1,Tx7_D_and_T400;1,Tx7_D_then_T200;1,Tx7_D_then_T400;1,Tx7_T200;1,Tx7_T400;1,Tx8_D;1,Tx8_D_and_T200;1,Tx8_D_and_T400;1,Tx8_D_then_T200;1,Tx8_D_then_T400;1,Tx8_T200;1,Tx8_T400;1,Tx9_D;1,Tx9_D;1,Tx9_D_and_T200;1,Tx9_D_and_T200;1,Tx9_D_and_T400;1,Tx9_D_then_T200;1,Tx9_D_then_T200;1,Tx9_D_then_T400;1,Tx9_D_then_T400;1,Tx9_T200;1,Tx9_T400;1,Tx9_T400	Pearson	1	Ttest_pvalue	38	161	38	1	0.236024844720497	0.381909547738693	Full	PCT	100	Tx13_D;Tx13_D_and_T200;Tx13_D_and_T400;Tx13_D_then_T200;Tx13_D_then_T400;Tx13_T200;Tx13_T400;Tx16_D;Tx16_D_and_T200;Tx16_D_and_T400;Tx16_D_then_T200;Tx16_D_then_T400;Tx16_T200;Tx16_T400;Tx17_D;Tx17_D_and_T200;Tx17_D_and_T400;Tx17_D_then_T200;Tx17_D_then_T400;Tx17_T200;Tx17_T400;Tx2_D_and_T200;Tx2_T400;Tx20_D_and_T200;Tx20_D_and_T400;Tx20_D_then_T200;Tx20_T200;Tx20_T400;Tx6_D;Tx6_D_and_T400;Tx6_D_then_T400;Tx6_T200;Tx6_T400;Tx9_D;Tx9_D_and_T200;Tx9_D_then_T200;Tx9_D_then_T400;Tx9_T400	TRUE	0.969095477386935	0.05	Tx16_D_and_T200	0.444444444444444	161	Final selection for sample in full data	No	FALSE
SVD_pCMs_only2CTa	1	pearson	NoPrepr	SVD	Coefficient_of_eigenassay	1	Drug	PCT	161	1	1	8.56092531260688e-17	1	1,NT1_D;1,NT1_D_and_T200;1,NT1_D_and_T400;1,NT1_D_then_T200;1,NT1_D_then_T400;1,NT1_T200;1,NT1_T400;1,NT2_D;1,NT2_D_and_T200;1,NT2_D_and_T400;1,NT2_D_then_T200;1,NT2_D_then_T400;1,NT2_T200;1,NT2_T400;1,NT3_D;1,NT3_D_and_T200;1,NT3_D_and_T400;1,NT3_D_then_T200;1,NT3_D_then_T400;1,NT3_T200;1,NT3_T400;1,NT4_D;1,NT4_D_and_T200;1,NT4_D_and_T400;1,NT4_D_then_T200;1,NT4_D_then_T400;1,NT4_T200;1,NT4_T400;1,NT5_D;1,NT5_D_and_T200;1,NT5_D_and_T400;1,NT5_D_then_T200;1,NT5_D_then_T400;1,NT5_T200;1,NT5_T400;1,Tx1_D;1,Tx1_D_and_T200;1,Tx1_D_and_T400;1,Tx1_D_then_T200;1,Tx1_D_then_T400;1,Tx1_T200;1,Tx1_T400;1,Tx10_D;1,Tx10_D_and_T200;1,Tx10_D_and_T400;1,Tx10_D_then_T200;1,Tx10_D_then_T400;1,Tx10_T200;1,Tx10_T400;1,Tx12_D;1,Tx12_D_and_T200;1,Tx12_D_and_T400;1,Tx12_D_then_T200;1,Tx12_D_then_T400;1,Tx12_T200;1,Tx12_T400;1,Tx13_D;1,Tx13_D;1,Tx13_D_and_T200;1,Tx13_D_and_T200;1,Tx13_D_and_T400;1,Tx13_D_and_T400;1,Tx13_D_then_T200;1,Tx13_D_then_T200;1,Tx13_D_then_T400;1,Tx13_D_then_T400;1,Tx13_T200;1,Tx13_T200;1,Tx13_T400;1,Tx13_T400;1,Tx14_D;1,Tx14_D_and_T200;1,Tx14_D_and_T400;1,Tx14_D_then_T200;1,Tx14_D_then_T400;1,Tx14_T200;1,Tx14_T400;1,Tx15_D;1,Tx15_D_and_T200;1,Tx15_D_and_T400;1,Tx15_D_then_T200;1,Tx15_D_then_T400;1,Tx15_T200;1,Tx15_T400;1,Tx16_D;1,Tx16_D;1,Tx16_D_and_T200;1,Tx16_D_and_T200;1,Tx16_D_and_T400;1,Tx16_D_and_T400;1,Tx16_D_then_T200;1,Tx16_D_then_T200;1,Tx16_D_then_T400;1,Tx16_D_then_T400;1,Tx16_T200;1,Tx16_T200;1,Tx16_T400;1,Tx16_T400;1,Tx17_D;1,Tx17_D;1,Tx17_D_and_T200;1,Tx17_D_and_T200;1,Tx17_D_and_T400;1,Tx17_D_and_T400;1,Tx17_D_then_T200;1,Tx17_D_then_T200;1,Tx17_D_then_T400;1,Tx17_D_then_T400;1,Tx17_T200;1,Tx17_T200;1,Tx17_T400;1,Tx17_T400;1,Tx18_D;1,Tx18_D_and_T200;1,Tx18_D_and_T400;1,Tx18_D_then_T200;1,Tx18_D_then_T400;1,Tx18_T200;1,Tx18_T400;1,Tx19_D;1,Tx19_D_and_T200;1,Tx19_D_and_T400;1,Tx19_D_then_T200;1,Tx19_D_then_T400;1,Tx19_T200;1,Tx19_T400;1,Tx2_D;1,Tx2_D_and_T200;1,Tx2_D_and_T200;1,Tx2_D_and_T400;1,Tx2_D_then_T200;1,Tx2_D_then_T400;1,Tx2_T200;1,Tx2_T400;1,Tx2_T400;1,Tx20_D;1,Tx20_D_and_T200;1,Tx20_D_and_T200;1,Tx20_D_and_T400;1,Tx20_D_and_T400;1,Tx20_D_then_T200;1,Tx20_D_then_T200;1,Tx20_D_then_T400;1,Tx20_T200;1,Tx20_T200;1,Tx20_T400;1,Tx20_T400;1,Tx3_D;1,Tx3_D_and_T200;1,Tx3_D_and_T400;1,Tx3_D_then_T200;1,Tx3_D_then_T400;1,Tx3_T200;1,Tx3_T400;1,Tx4_D;1,Tx4_D_and_T200;1,Tx4_D_and_T400;1,Tx4_D_then_T200;1,Tx4_D_then_T400;1,Tx4_T200;1,Tx4_T400;1,Tx6_D;1,Tx6_D;1,Tx6_D_and_T200;1,Tx6_D_and_T400;1,Tx6_D_and_T400;1,Tx6_D_then_T200;1,Tx6_D_then_T400;1,Tx6_D_then_T400;1,Tx6_T200;1,Tx6_T200;1,Tx6_T400;1,Tx6_T400;1,Tx7_D;1,Tx7_D_and_T200;1,Tx7_D_and_T400;1,Tx7_D_then_T200;1,Tx7_D_then_T400;1,Tx7_T200;1,Tx7_T400;1,Tx8_D;1,Tx8_D_and_T200;1,Tx8_D_and_T400;1,Tx8_D_then_T200;1,Tx8_D_then_T400;1,Tx8_T200;1,Tx8_T400;1,Tx9_D;1,Tx9_D;1,Tx9_D_and_T200;1,Tx9_D_and_T200;1,Tx9_D_and_T400;1,Tx9_D_then_T200;1,Tx9_D_then_T200;1,Tx9_D_then_T400;1,Tx9_D_then_T400;1,Tx9_T200;1,Tx9_T400;1,Tx9_T400	Pearson	1	Ttest_pvalue	38	161	38	1	0.236024844720497	0.381909547738693	Full	PCT	100	Tx13_D;Tx13_D_and_T200;Tx13_D_and_T400;Tx13_D_then_T200;Tx13_D_then_T400;Tx13_T200;Tx13_T400;Tx16_D;Tx16_D_and_T200;Tx16_D_and_T400;Tx16_D_then_T200;Tx16_D_then_T400;Tx16_T200;Tx16_T400;Tx17_D;Tx17_D_and_T200;Tx17_D_and_T400;Tx17_D_then_T200;Tx17_D_then_T400;Tx17_T200;Tx17_T400;Tx2_D_and_T200;Tx2_T400;Tx20_D_and_T200;Tx20_D_and_T400;Tx20_D_then_T200;Tx20_T200;Tx20_T400;Tx6_D;Tx6_D_and_T400;Tx6_D_then_T400;Tx6_T200;Tx6_T400;Tx9_D;Tx9_D_and_T200;Tx9_D_then_T200;Tx9_D_then_T400;Tx9_T400	TRUE	0.969095477386935	0.05	Tx16_D_and_T200	0.444444444444444	161	Final merge cluster for sample in full data	No	FALSE
SVD_pCMs_only2CTa	1	pearson	NoPrepr	SVD	Coefficient_of_eigenassay	1	Drug	PCT	161	1	1	8.56092531260688e-17	1	1,NT1_D;1,NT1_D_and_T200;1,NT1_D_and_T400;1,NT1_D_then_T200;1,NT1_D_then_T400;1,NT1_T200;1,NT1_T400;1,NT2_D;1,NT2_D_and_T200;1,NT2_D_and_T400;1,NT2_D_then_T200;1,NT2_D_then_T400;1,NT2_T200;1,NT2_T400;1,NT3_D;1,NT3_D_and_T200;1,NT3_D_and_T400;1,NT3_D_then_T200;1,NT3_D_then_T400;1,NT3_T200;1,NT3_T400;1,NT4_D;1,NT4_D_and_T200;1,NT4_D_and_T400;1,NT4_D_then_T200;1,NT4_D_then_T400;1,NT4_T200;1,NT4_T400;1,NT5_D;1,NT5_D_and_T200;1,NT5_D_and_T400;1,NT5_D_then_T200;1,NT5_D_then_T400;1,NT5_T200;1,NT5_T400;1,Tx1_D;1,Tx1_D_and_T200;1,Tx1_D_and_T400;1,Tx1_D_then_T200;1,Tx1_D_then_T400;1,Tx1_T200;1,Tx1_T400;1,Tx10_D;1,Tx10_D_and_T200;1,Tx10_D_and_T400;1,Tx10_D_then_T200;1,Tx10_D_then_T400;1,Tx10_T200;1,Tx10_T400;1,Tx12_D;1,Tx12_D_and_T200;1,Tx12_D_and_T400;1,Tx12_D_then_T200;1,Tx12_D_then_T400;1,Tx12_T200;1,Tx12_T400;1,Tx13_D;1,Tx13_D;1,Tx13_D_and_T200;1,Tx13_D_and_T200;1,Tx13_D_and_T400;1,Tx13_D_and_T400;1,Tx13_D_then_T200;1,Tx13_D_then_T200;1,Tx13_D_then_T400;1,Tx13_D_then_T400;1,Tx13_T200;1,Tx13_T200;1,Tx13_T400;1,Tx13_T400;1,Tx14_D;1,Tx14_D_and_T200;1,Tx14_D_and_T400;1,Tx14_D_then_T200;1,Tx14_D_then_T400;1,Tx14_T200;1,Tx14_T400;1,Tx15_D;1,Tx15_D_and_T200;1,Tx15_D_and_T400;1,Tx15_D_then_T200;1,Tx15_D_then_T400;1,Tx15_T200;1,Tx15_T400;1,Tx16_D;1,Tx16_D;1,Tx16_D_and_T200;1,Tx16_D_and_T200;1,Tx16_D_and_T400;1,Tx16_D_and_T400;1,Tx16_D_then_T200;1,Tx16_D_then_T200;1,Tx16_D_then_T400;1,Tx16_D_then_T400;1,Tx16_T200;1,Tx16_T200;1,Tx16_T400;1,Tx16_T400;1,Tx17_D;1,Tx17_D;1,Tx17_D_and_T200;1,Tx17_D_and_T200;1,Tx17_D_and_T400;1,Tx17_D_and_T400;1,Tx17_D_then_T200;1,Tx17_D_then_T200;1,Tx17_D_then_T400;1,Tx17_D_then_T400;1,Tx17_T200;1,Tx17_T200;1,Tx17_T400;1,Tx17_T400;1,Tx18_D;1,Tx18_D_and_T200;1,Tx18_D_and_T400;1,Tx18_D_then_T200;1,Tx18_D_then_T400;1,Tx18_T200;1,Tx18_T400;1,Tx19_D;1,Tx19_D_and_T200;1,Tx19_D_and_T400;1,Tx19_D_then_T200;1,Tx19_D_then_T400;1,Tx19_T200;1,Tx19_T400;1,Tx2_D;1,Tx2_D_and_T200;1,Tx2_D_and_T200;1,Tx2_D_and_T400;1,Tx2_D_then_T200;1,Tx2_D_then_T400;1,Tx2_T200;1,Tx2_T400;1,Tx2_T400;1,Tx20_D;1,Tx20_D_and_T200;1,Tx20_D_and_T200;1,Tx20_D_and_T400;1,Tx20_D_and_T400;1,Tx20_D_then_T200;1,Tx20_D_then_T200;1,Tx20_D_then_T400;1,Tx20_T200;1,Tx20_T200;1,Tx20_T400;1,Tx20_T400;1,Tx3_D;1,Tx3_D_and_T200;1,Tx3_D_and_T400;1,Tx3_D_then_T200;1,Tx3_D_then_T400;1,Tx3_T200;1,Tx3_T400;1,Tx4_D;1,Tx4_D_and_T200;1,Tx4_D_and_T400;1,Tx4_D_then_T200;1,Tx4_D_then_T400;1,Tx4_T200;1,Tx4_T400;1,Tx6_D;1,Tx6_D;1,Tx6_D_and_T200;1,Tx6_D_and_T400;1,Tx6_D_and_T400;1,Tx6_D_then_T200;1,Tx6_D_then_T400;1,Tx6_D_then_T400;1,Tx6_T200;1,Tx6_T200;1,Tx6_T400;1,Tx6_T400;1,Tx7_D;1,Tx7_D_and_T200;1,Tx7_D_and_T400;1,Tx7_D_then_T200;1,Tx7_D_then_T400;1,Tx7_T200;1,Tx7_T400;1,Tx8_D;1,Tx8_D_and_T200;1,Tx8_D_and_T400;1,Tx8_D_then_T200;1,Tx8_D_then_T400;1,Tx8_T200;1,Tx8_T400;1,Tx9_D;1,Tx9_D;1,Tx9_D_and_T200;1,Tx9_D_and_T200;1,Tx9_D_and_T400;1,Tx9_D_then_T200;1,Tx9_D_then_T200;1,Tx9_D_then_T400;1,Tx9_D_then_T400;1,Tx9_T200;1,Tx9_T400;1,Tx9_T400	Pearson	1	Ttest_pvalue	38	161	38	1	0.236024844720497	0.381909547738693	Full	PCT	100	Tx13_D;Tx13_D_and_T200;Tx13_D_and_T400;Tx13_D_then_T200;Tx13_D_then_T400;Tx13_T200;Tx13_T400;Tx16_D;Tx16_D_and_T200;Tx16_D_and_T400;Tx16_D_then_T200;Tx16_D_then_T400;Tx16_T200;Tx16_T400;Tx17_D;Tx17_D_and_T200;Tx17_D_and_T400;Tx17_D_then_T200;Tx17_D_then_T400;Tx17_T200;Tx17_T400;Tx2_D_and_T200;Tx2_T400;Tx20_D_and_T200;Tx20_D_and_T400;Tx20_D_then_T200;Tx20_T200;Tx20_T400;Tx6_D;Tx6_D_and_T400;Tx6_D_then_T400;Tx6_T200;Tx6_T400;Tx9_D;Tx9_D_and_T200;Tx9_D_then_T200;Tx9_D_then_T400;Tx9_T400	TRUE	0.969095477386935	0.05	Tx16_D_and_T400	0.444444444444444	161	Final selection for sample in full data	No	FALSE
SVD_pCMs_only2CTa	1	pearson	NoPrepr	SVD	Coefficient_of_eigenassay	1	Drug	PCT	161	1	1	8.56092531260688e-17	1	1,NT1_D;1,NT1_D_and_T200;1,NT1_D_and_T400;1,NT1_D_then_T200;1,NT1_D_then_T400;1,NT1_T200;1,NT1_T400;1,NT2_D;1,NT2_D_and_T200;1,NT2_D_and_T400;1,NT2_D_then_T200;1,NT2_D_then_T400;1,NT2_T200;1,NT2_T400;1,NT3_D;1,NT3_D_and_T200;1,NT3_D_and_T400;1,NT3_D_then_T200;1,NT3_D_then_T400;1,NT3_T200;1,NT3_T400;1,NT4_D;1,NT4_D_and_T200;1,NT4_D_and_T400;1,NT4_D_then_T200;1,NT4_D_then_T400;1,NT4_T200;1,NT4_T400;1,NT5_D;1,NT5_D_and_T200;1,NT5_D_and_T400;1,NT5_D_then_T200;1,NT5_D_then_T400;1,NT5_T200;1,NT5_T400;1,Tx1_D;1,Tx1_D_and_T200;1,Tx1_D_and_T400;1,Tx1_D_then_T200;1,Tx1_D_then_T400;1,Tx1_T200;1,Tx1_T400;1,Tx10_D;1,Tx10_D_and_T200;1,Tx10_D_and_T400;1,Tx10_D_then_T200;1,Tx10_D_then_T400;1,Tx10_T200;1,Tx10_T400;1,Tx12_D;1,Tx12_D_and_T200;1,Tx12_D_and_T400;1,Tx12_D_then_T200;1,Tx12_D_then_T400;1,Tx12_T200;1,Tx12_T400;1,Tx13_D;1,Tx13_D;1,Tx13_D_and_T200;1,Tx13_D_and_T200;1,Tx13_D_and_T400;1,Tx13_D_and_T400;1,Tx13_D_then_T200;1,Tx13_D_then_T200;1,Tx13_D_then_T400;1,Tx13_D_then_T400;1,Tx13_T200;1,Tx13_T200;1,Tx13_T400;1,Tx13_T400;1,Tx14_D;1,Tx14_D_and_T200;1,Tx14_D_and_T400;1,Tx14_D_then_T200;1,Tx14_D_then_T400;1,Tx14_T200;1,Tx14_T400;1,Tx15_D;1,Tx15_D_and_T200;1,Tx15_D_and_T400;1,Tx15_D_then_T200;1,Tx15_D_then_T400;1,Tx15_T200;1,Tx15_T400;1,Tx16_D;1,Tx16_D;1,Tx16_D_and_T200;1,Tx16_D_and_T200;1,Tx16_D_and_T400;1,Tx16_D_and_T400;1,Tx16_D_then_T200;1,Tx16_D_then_T200;1,Tx16_D_then_T400;1,Tx16_D_then_T400;1,Tx16_T200;1,Tx16_T200;1,Tx16_T400;1,Tx16_T400;1,Tx17_D;1,Tx17_D;1,Tx17_D_and_T200;1,Tx17_D_and_T200;1,Tx17_D_and_T400;1,Tx17_D_and_T400;1,Tx17_D_then_T200;1,Tx17_D_then_T200;1,Tx17_D_then_T400;1,Tx17_D_then_T400;1,Tx17_T200;1,Tx17_T200;1,Tx17_T400;1,Tx17_T400;1,Tx18_D;1,Tx18_D_and_T200;1,Tx18_D_and_T400;1,Tx18_D_then_T200;1,Tx18_D_then_T400;1,Tx18_T200;1,Tx18_T400;1,Tx19_D;1,Tx19_D_and_T200;1,Tx19_D_and_T400;1,Tx19_D_then_T200;1,Tx19_D_then_T400;1,Tx19_T200;1,Tx19_T400;1,Tx2_D;1,Tx2_D_and_T200;1,Tx2_D_and_T200;1,Tx2_D_and_T400;1,Tx2_D_then_T200;1,Tx2_D_then_T400;1,Tx2_T200;1,Tx2_T400;1,Tx2_T400;1,Tx20_D;1,Tx20_D_and_T200;1,Tx20_D_and_T200;1,Tx20_D_and_T400;1,Tx20_D_and_T400;1,Tx20_D_then_T200;1,Tx20_D_then_T200;1,Tx20_D_then_T400;1,Tx20_T200;1,Tx20_T200;1,Tx20_T400;1,Tx20_T400;1,Tx3_D;1,Tx3_D_and_T200;1,Tx3_D_and_T400;1,Tx3_D_then_T200;1,Tx3_D_then_T400;1,Tx3_T200;1,Tx3_T400;1,Tx4_D;1,Tx4_D_and_T200;1,Tx4_D_and_T400;1,Tx4_D_then_T200;1,Tx4_D_then_T400;1,Tx4_T200;1,Tx4_T400;1,Tx6_D;1,Tx6_D;1,Tx6_D_and_T200;1,Tx6_D_and_T400;1,Tx6_D_and_T400;1,Tx6_D_then_T200;1,Tx6_D_then_T400;1,Tx6_D_then_T400;1,Tx6_T200;1,Tx6_T200;1,Tx6_T400;1,Tx6_T400;1,Tx7_D;1,Tx7_D_and_T200;1,Tx7_D_and_T400;1,Tx7_D_then_T200;1,Tx7_D_then_T400;1,Tx7_T200;1,Tx7_T400;1,Tx8_D;1,Tx8_D_and_T200;1,Tx8_D_and_T400;1,Tx8_D_then_T200;1,Tx8_D_then_T400;1,Tx8_T200;1,Tx8_T400;1,Tx9_D;1,Tx9_D;1,Tx9_D_and_T200;1,Tx9_D_and_T200;1,Tx9_D_and_T400;1,Tx9_D_then_T200;1,Tx9_D_then_T200;1,Tx9_D_then_T400;1,Tx9_D_then_T400;1,Tx9_T200;1,Tx9_T400;1,Tx9_T400	Pearson	1	Ttest_pvalue	38	161	38	1	0.236024844720497	0.381909547738693	Full	PCT	100	Tx13_D;Tx13_D_and_T200;Tx13_D_and_T400;Tx13_D_then_T200;Tx13_D_then_T400;Tx13_T200;Tx13_T400;Tx16_D;Tx16_D_and_T200;Tx16_D_and_T400;Tx16_D_then_T200;Tx16_D_then_T400;Tx16_T200;Tx16_T400;Tx17_D;Tx17_D_and_T200;Tx17_D_and_T400;Tx17_D_then_T200;Tx17_D_then_T400;Tx17_T200;Tx17_T400;Tx2_D_and_T200;Tx2_T400;Tx20_D_and_T200;Tx20_D_and_T400;Tx20_D_then_T200;Tx20_T200;Tx20_T400;Tx6_D;Tx6_D_and_T400;Tx6_D_then_T400;Tx6_T200;Tx6_T400;Tx9_D;Tx9_D_and_T200;Tx9_D_then_T200;Tx9_D_then_T400;Tx9_T400	TRUE	0.969095477386935	0.05	Tx16_D_and_T400	0.444444444444444	161	Final merge cluster for sample in full data	No	FALSE
SVD_pCMs_only2CTa	1	pearson	NoPrepr	SVD	Coefficient_of_eigenassay	1	Drug	PCT	161	1	1	8.56092531260688e-17	1	1,NT1_D;1,NT1_D_and_T200;1,NT1_D_and_T400;1,NT1_D_then_T200;1,NT1_D_then_T400;1,NT1_T200;1,NT1_T400;1,NT2_D;1,NT2_D_and_T200;1,NT2_D_and_T400;1,NT2_D_then_T200;1,NT2_D_then_T400;1,NT2_T200;1,NT2_T400;1,NT3_D;1,NT3_D_and_T200;1,NT3_D_and_T400;1,NT3_D_then_T200;1,NT3_D_then_T400;1,NT3_T200;1,NT3_T400;1,NT4_D;1,NT4_D_and_T200;1,NT4_D_and_T400;1,NT4_D_then_T200;1,NT4_D_then_T400;1,NT4_T200;1,NT4_T400;1,NT5_D;1,NT5_D_and_T200;1,NT5_D_and_T400;1,NT5_D_then_T200;1,NT5_D_then_T400;1,NT5_T200;1,NT5_T400;1,Tx1_D;1,Tx1_D_and_T200;1,Tx1_D_and_T400;1,Tx1_D_then_T200;1,Tx1_D_then_T400;1,Tx1_T200;1,Tx1_T400;1,Tx10_D;1,Tx10_D_and_T200;1,Tx10_D_and_T400;1,Tx10_D_then_T200;1,Tx10_D_then_T400;1,Tx10_T200;1,Tx10_T400;1,Tx12_D;1,Tx12_D_and_T200;1,Tx12_D_and_T400;1,Tx12_D_then_T200;1,Tx12_D_then_T400;1,Tx12_T200;1,Tx12_T400;1,Tx13_D;1,Tx13_D;1,Tx13_D_and_T200;1,Tx13_D_and_T200;1,Tx13_D_and_T400;1,Tx13_D_and_T400;1,Tx13_D_then_T200;1,Tx13_D_then_T200;1,Tx13_D_then_T400;1,Tx13_D_then_T400;1,Tx13_T200;1,Tx13_T200;1,Tx13_T400;1,Tx13_T400;1,Tx14_D;1,Tx14_D_and_T200;1,Tx14_D_and_T400;1,Tx14_D_then_T200;1,Tx14_D_then_T400;1,Tx14_T200;1,Tx14_T400;1,Tx15_D;1,Tx15_D_and_T200;1,Tx15_D_and_T400;1,Tx15_D_then_T200;1,Tx15_D_then_T400;1,Tx15_T200;1,Tx15_T400;1,Tx16_D;1,Tx16_D;1,Tx16_D_and_T200;1,Tx16_D_and_T200;1,Tx16_D_and_T400;1,Tx16_D_and_T400;1,Tx16_D_then_T200;1,Tx16_D_then_T200;1,Tx16_D_then_T400;1,Tx16_D_then_T400;1,Tx16_T200;1,Tx16_T200;1,Tx16_T400;1,Tx16_T400;1,Tx17_D;1,Tx17_D;1,Tx17_D_and_T200;1,Tx17_D_and_T200;1,Tx17_D_and_T400;1,Tx17_D_and_T400;1,Tx17_D_then_T200;1,Tx17_D_then_T200;1,Tx17_D_then_T400;1,Tx17_D_then_T400;1,Tx17_T200;1,Tx17_T200;1,Tx17_T400;1,Tx17_T400;1,Tx18_D;1,Tx18_D_and_T200;1,Tx18_D_and_T400;1,Tx18_D_then_T200;1,Tx18_D_then_T400;1,Tx18_T200;1,Tx18_T400;1,Tx19_D;1,Tx19_D_and_T200;1,Tx19_D_and_T400;1,Tx19_D_then_T200;1,Tx19_D_then_T400;1,Tx19_T200;1,Tx19_T400;1,Tx2_D;1,Tx2_D_and_T200;1,Tx2_D_and_T200;1,Tx2_D_and_T400;1,Tx2_D_then_T200;1,Tx2_D_then_T400;1,Tx2_T200;1,Tx2_T400;1,Tx2_T400;1,Tx20_D;1,Tx20_D_and_T200;1,Tx20_D_and_T200;1,Tx20_D_and_T400;1,Tx20_D_and_T400;1,Tx20_D_then_T200;1,Tx20_D_then_T200;1,Tx20_D_then_T400;1,Tx20_T200;1,Tx20_T200;1,Tx20_T400;1,Tx20_T400;1,Tx3_D;1,Tx3_D_and_T200;1,Tx3_D_and_T400;1,Tx3_D_then_T200;1,Tx3_D_then_T400;1,Tx3_T200;1,Tx3_T400;1,Tx4_D;1,Tx4_D_and_T200;1,Tx4_D_and_T400;1,Tx4_D_then_T200;1,Tx4_D_then_T400;1,Tx4_T200;1,Tx4_T400;1,Tx6_D;1,Tx6_D;1,Tx6_D_and_T200;1,Tx6_D_and_T400;1,Tx6_D_and_T400;1,Tx6_D_then_T200;1,Tx6_D_then_T400;1,Tx6_D_then_T400;1,Tx6_T200;1,Tx6_T200;1,Tx6_T400;1,Tx6_T400;1,Tx7_D;1,Tx7_D_and_T200;1,Tx7_D_and_T400;1,Tx7_D_then_T200;1,Tx7_D_then_T400;1,Tx7_T200;1,Tx7_T400;1,Tx8_D;1,Tx8_D_and_T200;1,Tx8_D_and_T400;1,Tx8_D_then_T200;1,Tx8_D_then_T400;1,Tx8_T200;1,Tx8_T400;1,Tx9_D;1,Tx9_D;1,Tx9_D_and_T200;1,Tx9_D_and_T200;1,Tx9_D_and_T400;1,Tx9_D_then_T200;1,Tx9_D_then_T200;1,Tx9_D_then_T400;1,Tx9_D_then_T400;1,Tx9_T200;1,Tx9_T400;1,Tx9_T400	Pearson	1	Ttest_pvalue	38	161	38	1	0.236024844720497	0.381909547738693	Full	PCT	100	Tx13_D;Tx13_D_and_T200;Tx13_D_and_T400;Tx13_D_then_T200;Tx13_D_then_T400;Tx13_T200;Tx13_T400;Tx16_D;Tx16_D_and_T200;Tx16_D_and_T400;Tx16_D_then_T200;Tx16_D_then_T400;Tx16_T200;Tx16_T400;Tx17_D;Tx17_D_and_T200;Tx17_D_and_T400;Tx17_D_then_T200;Tx17_D_then_T400;Tx17_T200;Tx17_T400;Tx2_D_and_T200;Tx2_T400;Tx20_D_and_T200;Tx20_D_and_T400;Tx20_D_then_T200;Tx20_T200;Tx20_T400;Tx6_D;Tx6_D_and_T400;Tx6_D_then_T400;Tx6_T200;Tx6_T400;Tx9_D;Tx9_D_and_T200;Tx9_D_then_T200;Tx9_D_then_T400;Tx9_T400	TRUE	0.969095477386935	0.05	Tx16_D_then_T200	0.444444444444444	161	Final selection for sample in full data	No	FALSE
SVD_pCMs_only2CTa	1	pearson	NoPrepr	SVD	Coefficient_of_eigenassay	1	Drug	PCT	161	1	1	8.56092531260688e-17	1	1,NT1_D;1,NT1_D_and_T200;1,NT1_D_and_T400;1,NT1_D_then_T200;1,NT1_D_then_T400;1,NT1_T200;1,NT1_T400;1,NT2_D;1,NT2_D_and_T200;1,NT2_D_and_T400;1,NT2_D_then_T200;1,NT2_D_then_T400;1,NT2_T200;1,NT2_T400;1,NT3_D;1,NT3_D_and_T200;1,NT3_D_and_T400;1,NT3_D_then_T200;1,NT3_D_then_T400;1,NT3_T200;1,NT3_T400;1,NT4_D;1,NT4_D_and_T200;1,NT4_D_and_T400;1,NT4_D_then_T200;1,NT4_D_then_T400;1,NT4_T200;1,NT4_T400;1,NT5_D;1,NT5_D_and_T200;1,NT5_D_and_T400;1,NT5_D_then_T200;1,NT5_D_then_T400;1,NT5_T200;1,NT5_T400;1,Tx1_D;1,Tx1_D_and_T200;1,Tx1_D_and_T400;1,Tx1_D_then_T200;1,Tx1_D_then_T400;1,Tx1_T200;1,Tx1_T400;1,Tx10_D;1,Tx10_D_and_T200;1,Tx10_D_and_T400;1,Tx10_D_then_T200;1,Tx10_D_then_T400;1,Tx10_T200;1,Tx10_T400;1,Tx12_D;1,Tx12_D_and_T200;1,Tx12_D_and_T400;1,Tx12_D_then_T200;1,Tx12_D_then_T400;1,Tx12_T200;1,Tx12_T400;1,Tx13_D;1,Tx13_D;1,Tx13_D_and_T200;1,Tx13_D_and_T200;1,Tx13_D_and_T400;1,Tx13_D_and_T400;1,Tx13_D_then_T200;1,Tx13_D_then_T200;1,Tx13_D_then_T400;1,Tx13_D_then_T400;1,Tx13_T200;1,Tx13_T200;1,Tx13_T400;1,Tx13_T400;1,Tx14_D;1,Tx14_D_and_T200;1,Tx14_D_and_T400;1,Tx14_D_then_T200;1,Tx14_D_then_T400;1,Tx14_T200;1,Tx14_T400;1,Tx15_D;1,Tx15_D_and_T200;1,Tx15_D_and_T400;1,Tx15_D_then_T200;1,Tx15_D_then_T400;1,Tx15_T200;1,Tx15_T400;1,Tx16_D;1,Tx16_D;1,Tx16_D_and_T200;1,Tx16_D_and_T200;1,Tx16_D_and_T400;1,Tx16_D_and_T400;1,Tx16_D_then_T200;1,Tx16_D_then_T200;1,Tx16_D_then_T400;1,Tx16_D_then_T400;1,Tx16_T200;1,Tx16_T200;1,Tx16_T400;1,Tx16_T400;1,Tx17_D;1,Tx17_D;1,Tx17_D_and_T200;1,Tx17_D_and_T200;1,Tx17_D_and_T400;1,Tx17_D_and_T400;1,Tx17_D_then_T200;1,Tx17_D_then_T200;1,Tx17_D_then_T400;1,Tx17_D_then_T400;1,Tx17_T200;1,Tx17_T200;1,Tx17_T400;1,Tx17_T400;1,Tx18_D;1,Tx18_D_and_T200;1,Tx18_D_and_T400;1,Tx18_D_then_T200;1,Tx18_D_then_T400;1,Tx18_T200;1,Tx18_T400;1,Tx19_D;1,Tx19_D_and_T200;1,Tx19_D_and_T400;1,Tx19_D_then_T200;1,Tx19_D_then_T400;1,Tx19_T200;1,Tx19_T400;1,Tx2_D;1,Tx2_D_and_T200;1,Tx2_D_and_T200;1,Tx2_D_and_T400;1,Tx2_D_then_T200;1,Tx2_D_then_T400;1,Tx2_T200;1,Tx2_T400;1,Tx2_T400;1,Tx20_D;1,Tx20_D_and_T200;1,Tx20_D_and_T200;1,Tx20_D_and_T400;1,Tx20_D_and_T400;1,Tx20_D_then_T200;1,Tx20_D_then_T200;1,Tx20_D_then_T400;1,Tx20_T200;1,Tx20_T200;1,Tx20_T400;1,Tx20_T400;1,Tx3_D;1,Tx3_D_and_T200;1,Tx3_D_and_T400;1,Tx3_D_then_T200;1,Tx3_D_then_T400;1,Tx3_T200;1,Tx3_T400;1,Tx4_D;1,Tx4_D_and_T200;1,Tx4_D_and_T400;1,Tx4_D_then_T200;1,Tx4_D_then_T400;1,Tx4_T200;1,Tx4_T400;1,Tx6_D;1,Tx6_D;1,Tx6_D_and_T200;1,Tx6_D_and_T400;1,Tx6_D_and_T400;1,Tx6_D_then_T200;1,Tx6_D_then_T400;1,Tx6_D_then_T400;1,Tx6_T200;1,Tx6_T200;1,Tx6_T400;1,Tx6_T400;1,Tx7_D;1,Tx7_D_and_T200;1,Tx7_D_and_T400;1,Tx7_D_then_T200;1,Tx7_D_then_T400;1,Tx7_T200;1,Tx7_T400;1,Tx8_D;1,Tx8_D_and_T200;1,Tx8_D_and_T400;1,Tx8_D_then_T200;1,Tx8_D_then_T400;1,Tx8_T200;1,Tx8_T400;1,Tx9_D;1,Tx9_D;1,Tx9_D_and_T200;1,Tx9_D_and_T200;1,Tx9_D_and_T400;1,Tx9_D_then_T200;1,Tx9_D_then_T200;1,Tx9_D_then_T400;1,Tx9_D_then_T400;1,Tx9_T200;1,Tx9_T400;1,Tx9_T400	Pearson	1	Ttest_pvalue	38	161	38	1	0.236024844720497	0.381909547738693	Full	PCT	100	Tx13_D;Tx13_D_and_T200;Tx13_D_and_T400;Tx13_D_then_T200;Tx13_D_then_T400;Tx13_T200;Tx13_T400;Tx16_D;Tx16_D_and_T200;Tx16_D_and_T400;Tx16_D_then_T200;Tx16_D_then_T400;Tx16_T200;Tx16_T400;Tx17_D;Tx17_D_and_T200;Tx17_D_and_T400;Tx17_D_then_T200;Tx17_D_then_T400;Tx17_T200;Tx17_T400;Tx2_D_and_T200;Tx2_T400;Tx20_D_and_T200;Tx20_D_and_T400;Tx20_D_then_T200;Tx20_T200;Tx20_T400;Tx6_D;Tx6_D_and_T400;Tx6_D_then_T400;Tx6_T200;Tx6_T400;Tx9_D;Tx9_D_and_T200;Tx9_D_then_T200;Tx9_D_then_T400;Tx9_T400	TRUE	0.969095477386935	0.05	Tx16_D_then_T200	0.444444444444444	161	Final merge cluster for sample in full data	No	FALSE
SVD_pCMs_only2CTa	1	pearson	NoPrepr	SVD	Coefficient_of_eigenassay	1	Drug	PCT	161	1	1	8.56092531260688e-17	1	1,NT1_D;1,NT1_D_and_T200;1,NT1_D_and_T400;1,NT1_D_then_T200;1,NT1_D_then_T400;1,NT1_T200;1,NT1_T400;1,NT2_D;1,NT2_D_and_T200;1,NT2_D_and_T400;1,NT2_D_then_T200;1,NT2_D_then_T400;1,NT2_T200;1,NT2_T400;1,NT3_D;1,NT3_D_and_T200;1,NT3_D_and_T400;1,NT3_D_then_T200;1,NT3_D_then_T400;1,NT3_T200;1,NT3_T400;1,NT4_D;1,NT4_D_and_T200;1,NT4_D_and_T400;1,NT4_D_then_T200;1,NT4_D_then_T400;1,NT4_T200;1,NT4_T400;1,NT5_D;1,NT5_D_and_T200;1,NT5_D_and_T400;1,NT5_D_then_T200;1,NT5_D_then_T400;1,NT5_T200;1,NT5_T400;1,Tx1_D;1,Tx1_D_and_T200;1,Tx1_D_and_T400;1,Tx1_D_then_T200;1,Tx1_D_then_T400;1,Tx1_T200;1,Tx1_T400;1,Tx10_D;1,Tx10_D_and_T200;1,Tx10_D_and_T400;1,Tx10_D_then_T200;1,Tx10_D_then_T400;1,Tx10_T200;1,Tx10_T400;1,Tx12_D;1,Tx12_D_and_T200;1,Tx12_D_and_T400;1,Tx12_D_then_T200;1,Tx12_D_then_T400;1,Tx12_T200;1,Tx12_T400;1,Tx13_D;1,Tx13_D;1,Tx13_D_and_T200;1,Tx13_D_and_T200;1,Tx13_D_and_T400;1,Tx13_D_and_T400;1,Tx13_D_then_T200;1,Tx13_D_then_T200;1,Tx13_D_then_T400;1,Tx13_D_then_T400;1,Tx13_T200;1,Tx13_T200;1,Tx13_T400;1,Tx13_T400;1,Tx14_D;1,Tx14_D_and_T200;1,Tx14_D_and_T400;1,Tx14_D_then_T200;1,Tx14_D_then_T400;1,Tx14_T200;1,Tx14_T400;1,Tx15_D;1,Tx15_D_and_T200;1,Tx15_D_and_T400;1,Tx15_D_then_T200;1,Tx15_D_then_T400;1,Tx15_T200;1,Tx15_T400;1,Tx16_D;1,Tx16_D;1,Tx16_D_and_T200;1,Tx16_D_and_T200;1,Tx16_D_and_T400;1,Tx16_D_and_T400;1,Tx16_D_then_T200;1,Tx16_D_then_T200;1,Tx16_D_then_T400;1,Tx16_D_then_T400;1,Tx16_T200;1,Tx16_T200;1,Tx16_T400;1,Tx16_T400;1,Tx17_D;1,Tx17_D;1,Tx17_D_and_T200;1,Tx17_D_and_T200;1,Tx17_D_and_T400;1,Tx17_D_and_T400;1,Tx17_D_then_T200;1,Tx17_D_then_T200;1,Tx17_D_then_T400;1,Tx17_D_then_T400;1,Tx17_T200;1,Tx17_T200;1,Tx17_T400;1,Tx17_T400;1,Tx18_D;1,Tx18_D_and_T200;1,Tx18_D_and_T400;1,Tx18_D_then_T200;1,Tx18_D_then_T400;1,Tx18_T200;1,Tx18_T400;1,Tx19_D;1,Tx19_D_and_T200;1,Tx19_D_and_T400;1,Tx19_D_then_T200;1,Tx19_D_then_T400;1,Tx19_T200;1,Tx19_T400;1,Tx2_D;1,Tx2_D_and_T200;1,Tx2_D_and_T200;1,Tx2_D_and_T400;1,Tx2_D_then_T200;1,Tx2_D_then_T400;1,Tx2_T200;1,Tx2_T400;1,Tx2_T400;1,Tx20_D;1,Tx20_D_and_T200;1,Tx20_D_and_T200;1,Tx20_D_and_T400;1,Tx20_D_and_T400;1,Tx20_D_then_T200;1,Tx20_D_then_T200;1,Tx20_D_then_T400;1,Tx20_T200;1,Tx20_T200;1,Tx20_T400;1,Tx20_T400;1,Tx3_D;1,Tx3_D_and_T200;1,Tx3_D_and_T400;1,Tx3_D_then_T200;1,Tx3_D_then_T400;1,Tx3_T200;1,Tx3_T400;1,Tx4_D;1,Tx4_D_and_T200;1,Tx4_D_and_T400;1,Tx4_D_then_T200;1,Tx4_D_then_T400;1,Tx4_T200;1,Tx4_T400;1,Tx6_D;1,Tx6_D;1,Tx6_D_and_T200;1,Tx6_D_and_T400;1,Tx6_D_and_T400;1,Tx6_D_then_T200;1,Tx6_D_then_T400;1,Tx6_D_then_T400;1,Tx6_T200;1,Tx6_T200;1,Tx6_T400;1,Tx6_T400;1,Tx7_D;1,Tx7_D_and_T200;1,Tx7_D_and_T400;1,Tx7_D_then_T200;1,Tx7_D_then_T400;1,Tx7_T200;1,Tx7_T400;1,Tx8_D;1,Tx8_D_and_T200;1,Tx8_D_and_T400;1,Tx8_D_then_T200;1,Tx8_D_then_T400;1,Tx8_T200;1,Tx8_T400;1,Tx9_D;1,Tx9_D;1,Tx9_D_and_T200;1,Tx9_D_and_T200;1,Tx9_D_and_T400;1,Tx9_D_then_T200;1,Tx9_D_then_T200;1,Tx9_D_then_T400;1,Tx9_D_then_T400;1,Tx9_T200;1,Tx9_T400;1,Tx9_T400	Pearson	1	Ttest_pvalue	38	161	38	1	0.236024844720497	0.381909547738693	Full	PCT	100	Tx13_D;Tx13_D_and_T200;Tx13_D_and_T400;Tx13_D_then_T200;Tx13_D_then_T400;Tx13_T200;Tx13_T400;Tx16_D;Tx16_D_and_T200;Tx16_D_and_T400;Tx16_D_then_T200;Tx16_D_then_T400;Tx16_T200;Tx16_T400;Tx17_D;Tx17_D_and_T200;Tx17_D_and_T400;Tx17_D_then_T200;Tx17_D_then_T400;Tx17_T200;Tx17_T400;Tx2_D_and_T200;Tx2_T400;Tx20_D_and_T200;Tx20_D_and_T400;Tx20_D_then_T200;Tx20_T200;Tx20_T400;Tx6_D;Tx6_D_and_T400;Tx6_D_then_T400;Tx6_T200;Tx6_T400;Tx9_D;Tx9_D_and_T200;Tx9_D_then_T200;Tx9_D_then_T400;Tx9_T400	TRUE	0.969095477386935	0.05	Tx16_D_then_T400	0.444444444444444	161	Final selection for sample in full data	No	FALSE
SVD_pCMs_only2CTa	1	pearson	NoPrepr	SVD	Coefficient_of_eigenassay	1	Drug	PCT	161	1	1	8.56092531260688e-17	1	1,NT1_D;1,NT1_D_and_T200;1,NT1_D_and_T400;1,NT1_D_then_T200;1,NT1_D_then_T400;1,NT1_T200;1,NT1_T400;1,NT2_D;1,NT2_D_and_T200;1,NT2_D_and_T400;1,NT2_D_then_T200;1,NT2_D_then_T400;1,NT2_T200;1,NT2_T400;1,NT3_D;1,NT3_D_and_T200;1,NT3_D_and_T400;1,NT3_D_then_T200;1,NT3_D_then_T400;1,NT3_T200;1,NT3_T400;1,NT4_D;1,NT4_D_and_T200;1,NT4_D_and_T400;1,NT4_D_then_T200;1,NT4_D_then_T400;1,NT4_T200;1,NT4_T400;1,NT5_D;1,NT5_D_and_T200;1,NT5_D_and_T400;1,NT5_D_then_T200;1,NT5_D_then_T400;1,NT5_T200;1,NT5_T400;1,Tx1_D;1,Tx1_D_and_T200;1,Tx1_D_and_T400;1,Tx1_D_then_T200;1,Tx1_D_then_T400;1,Tx1_T200;1,Tx1_T400;1,Tx10_D;1,Tx10_D_and_T200;1,Tx10_D_and_T400;1,Tx10_D_then_T200;1,Tx10_D_then_T400;1,Tx10_T200;1,Tx10_T400;1,Tx12_D;1,Tx12_D_and_T200;1,Tx12_D_and_T400;1,Tx12_D_then_T200;1,Tx12_D_then_T400;1,Tx12_T200;1,Tx12_T400;1,Tx13_D;1,Tx13_D;1,Tx13_D_and_T200;1,Tx13_D_and_T200;1,Tx13_D_and_T400;1,Tx13_D_and_T400;1,Tx13_D_then_T200;1,Tx13_D_then_T200;1,Tx13_D_then_T400;1,Tx13_D_then_T400;1,Tx13_T200;1,Tx13_T200;1,Tx13_T400;1,Tx13_T400;1,Tx14_D;1,Tx14_D_and_T200;1,Tx14_D_and_T400;1,Tx14_D_then_T200;1,Tx14_D_then_T400;1,Tx14_T200;1,Tx14_T400;1,Tx15_D;1,Tx15_D_and_T200;1,Tx15_D_and_T400;1,Tx15_D_then_T200;1,Tx15_D_then_T400;1,Tx15_T200;1,Tx15_T400;1,Tx16_D;1,Tx16_D;1,Tx16_D_and_T200;1,Tx16_D_and_T200;1,Tx16_D_and_T400;1,Tx16_D_and_T400;1,Tx16_D_then_T200;1,Tx16_D_then_T200;1,Tx16_D_then_T400;1,Tx16_D_then_T400;1,Tx16_T200;1,Tx16_T200;1,Tx16_T400;1,Tx16_T400;1,Tx17_D;1,Tx17_D;1,Tx17_D_and_T200;1,Tx17_D_and_T200;1,Tx17_D_and_T400;1,Tx17_D_and_T400;1,Tx17_D_then_T200;1,Tx17_D_then_T200;1,Tx17_D_then_T400;1,Tx17_D_then_T400;1,Tx17_T200;1,Tx17_T200;1,Tx17_T400;1,Tx17_T400;1,Tx18_D;1,Tx18_D_and_T200;1,Tx18_D_and_T400;1,Tx18_D_then_T200;1,Tx18_D_then_T400;1,Tx18_T200;1,Tx18_T400;1,Tx19_D;1,Tx19_D_and_T200;1,Tx19_D_and_T400;1,Tx19_D_then_T200;1,Tx19_D_then_T400;1,Tx19_T200;1,Tx19_T400;1,Tx2_D;1,Tx2_D_and_T200;1,Tx2_D_and_T200;1,Tx2_D_and_T400;1,Tx2_D_then_T200;1,Tx2_D_then_T400;1,Tx2_T200;1,Tx2_T400;1,Tx2_T400;1,Tx20_D;1,Tx20_D_and_T200;1,Tx20_D_and_T200;1,Tx20_D_and_T400;1,Tx20_D_and_T400;1,Tx20_D_then_T200;1,Tx20_D_then_T200;1,Tx20_D_then_T400;1,Tx20_T200;1,Tx20_T200;1,Tx20_T400;1,Tx20_T400;1,Tx3_D;1,Tx3_D_and_T200;1,Tx3_D_and_T400;1,Tx3_D_then_T200;1,Tx3_D_then_T400;1,Tx3_T200;1,Tx3_T400;1,Tx4_D;1,Tx4_D_and_T200;1,Tx4_D_and_T400;1,Tx4_D_then_T200;1,Tx4_D_then_T400;1,Tx4_T200;1,Tx4_T400;1,Tx6_D;1,Tx6_D;1,Tx6_D_and_T200;1,Tx6_D_and_T400;1,Tx6_D_and_T400;1,Tx6_D_then_T200;1,Tx6_D_then_T400;1,Tx6_D_then_T400;1,Tx6_T200;1,Tx6_T200;1,Tx6_T400;1,Tx6_T400;1,Tx7_D;1,Tx7_D_and_T200;1,Tx7_D_and_T400;1,Tx7_D_then_T200;1,Tx7_D_then_T400;1,Tx7_T200;1,Tx7_T400;1,Tx8_D;1,Tx8_D_and_T200;1,Tx8_D_and_T400;1,Tx8_D_then_T200;1,Tx8_D_then_T400;1,Tx8_T200;1,Tx8_T400;1,Tx9_D;1,Tx9_D;1,Tx9_D_and_T200;1,Tx9_D_and_T200;1,Tx9_D_and_T400;1,Tx9_D_then_T200;1,Tx9_D_then_T200;1,Tx9_D_then_T400;1,Tx9_D_then_T400;1,Tx9_T200;1,Tx9_T400;1,Tx9_T400	Pearson	1	Ttest_pvalue	38	161	38	1	0.236024844720497	0.381909547738693	Full	PCT	100	Tx13_D;Tx13_D_and_T200;Tx13_D_and_T400;Tx13_D_then_T200;Tx13_D_then_T400;Tx13_T200;Tx13_T400;Tx16_D;Tx16_D_and_T200;Tx16_D_and_T400;Tx16_D_then_T200;Tx16_D_then_T400;Tx16_T200;Tx16_T400;Tx17_D;Tx17_D_and_T200;Tx17_D_and_T400;Tx17_D_then_T200;Tx17_D_then_T400;Tx17_T200;Tx17_T400;Tx2_D_and_T200;Tx2_T400;Tx20_D_and_T200;Tx20_D_and_T400;Tx20_D_then_T200;Tx20_T200;Tx20_T400;Tx6_D;Tx6_D_and_T400;Tx6_D_then_T400;Tx6_T200;Tx6_T400;Tx9_D;Tx9_D_and_T200;Tx9_D_then_T200;Tx9_D_then_T400;Tx9_T400	TRUE	0.969095477386935	0.05	Tx16_D_then_T400	0.444444444444444	161	Final merge cluster for sample in full data	No	FALSE
SVD_pCMs_only2CTa	1	pearson	NoPrepr	SVD	Coefficient_of_eigenassay	1	Drug	PCT	161	1	1	8.56092531260688e-17	1	1,NT1_D;1,NT1_D_and_T200;1,NT1_D_and_T400;1,NT1_D_then_T200;1,NT1_D_then_T400;1,NT1_T200;1,NT1_T400;1,NT2_D;1,NT2_D_and_T200;1,NT2_D_and_T400;1,NT2_D_then_T200;1,NT2_D_then_T400;1,NT2_T200;1,NT2_T400;1,NT3_D;1,NT3_D_and_T200;1,NT3_D_and_T400;1,NT3_D_then_T200;1,NT3_D_then_T400;1,NT3_T200;1,NT3_T400;1,NT4_D;1,NT4_D_and_T200;1,NT4_D_and_T400;1,NT4_D_then_T200;1,NT4_D_then_T400;1,NT4_T200;1,NT4_T400;1,NT5_D;1,NT5_D_and_T200;1,NT5_D_and_T400;1,NT5_D_then_T200;1,NT5_D_then_T400;1,NT5_T200;1,NT5_T400;1,Tx1_D;1,Tx1_D_and_T200;1,Tx1_D_and_T400;1,Tx1_D_then_T200;1,Tx1_D_then_T400;1,Tx1_T200;1,Tx1_T400;1,Tx10_D;1,Tx10_D_and_T200;1,Tx10_D_and_T400;1,Tx10_D_then_T200;1,Tx10_D_then_T400;1,Tx10_T200;1,Tx10_T400;1,Tx12_D;1,Tx12_D_and_T200;1,Tx12_D_and_T400;1,Tx12_D_then_T200;1,Tx12_D_then_T400;1,Tx12_T200;1,Tx12_T400;1,Tx13_D;1,Tx13_D;1,Tx13_D_and_T200;1,Tx13_D_and_T200;1,Tx13_D_and_T400;1,Tx13_D_and_T400;1,Tx13_D_then_T200;1,Tx13_D_then_T200;1,Tx13_D_then_T400;1,Tx13_D_then_T400;1,Tx13_T200;1,Tx13_T200;1,Tx13_T400;1,Tx13_T400;1,Tx14_D;1,Tx14_D_and_T200;1,Tx14_D_and_T400;1,Tx14_D_then_T200;1,Tx14_D_then_T400;1,Tx14_T200;1,Tx14_T400;1,Tx15_D;1,Tx15_D_and_T200;1,Tx15_D_and_T400;1,Tx15_D_then_T200;1,Tx15_D_then_T400;1,Tx15_T200;1,Tx15_T400;1,Tx16_D;1,Tx16_D;1,Tx16_D_and_T200;1,Tx16_D_and_T200;1,Tx16_D_and_T400;1,Tx16_D_and_T400;1,Tx16_D_then_T200;1,Tx16_D_then_T200;1,Tx16_D_then_T400;1,Tx16_D_then_T400;1,Tx16_T200;1,Tx16_T200;1,Tx16_T400;1,Tx16_T400;1,Tx17_D;1,Tx17_D;1,Tx17_D_and_T200;1,Tx17_D_and_T200;1,Tx17_D_and_T400;1,Tx17_D_and_T400;1,Tx17_D_then_T200;1,Tx17_D_then_T200;1,Tx17_D_then_T400;1,Tx17_D_then_T400;1,Tx17_T200;1,Tx17_T200;1,Tx17_T400;1,Tx17_T400;1,Tx18_D;1,Tx18_D_and_T200;1,Tx18_D_and_T400;1,Tx18_D_then_T200;1,Tx18_D_then_T400;1,Tx18_T200;1,Tx18_T400;1,Tx19_D;1,Tx19_D_and_T200;1,Tx19_D_and_T400;1,Tx19_D_then_T200;1,Tx19_D_then_T400;1,Tx19_T200;1,Tx19_T400;1,Tx2_D;1,Tx2_D_and_T200;1,Tx2_D_and_T200;1,Tx2_D_and_T400;1,Tx2_D_then_T200;1,Tx2_D_then_T400;1,Tx2_T200;1,Tx2_T400;1,Tx2_T400;1,Tx20_D;1,Tx20_D_and_T200;1,Tx20_D_and_T200;1,Tx20_D_and_T400;1,Tx20_D_and_T400;1,Tx20_D_then_T200;1,Tx20_D_then_T200;1,Tx20_D_then_T400;1,Tx20_T200;1,Tx20_T200;1,Tx20_T400;1,Tx20_T400;1,Tx3_D;1,Tx3_D_and_T200;1,Tx3_D_and_T400;1,Tx3_D_then_T200;1,Tx3_D_then_T400;1,Tx3_T200;1,Tx3_T400;1,Tx4_D;1,Tx4_D_and_T200;1,Tx4_D_and_T400;1,Tx4_D_then_T200;1,Tx4_D_then_T400;1,Tx4_T200;1,Tx4_T400;1,Tx6_D;1,Tx6_D;1,Tx6_D_and_T200;1,Tx6_D_and_T400;1,Tx6_D_and_T400;1,Tx6_D_then_T200;1,Tx6_D_then_T400;1,Tx6_D_then_T400;1,Tx6_T200;1,Tx6_T200;1,Tx6_T400;1,Tx6_T400;1,Tx7_D;1,Tx7_D_and_T200;1,Tx7_D_and_T400;1,Tx7_D_then_T200;1,Tx7_D_then_T400;1,Tx7_T200;1,Tx7_T400;1,Tx8_D;1,Tx8_D_and_T200;1,Tx8_D_and_T400;1,Tx8_D_then_T200;1,Tx8_D_then_T400;1,Tx8_T200;1,Tx8_T400;1,Tx9_D;1,Tx9_D;1,Tx9_D_and_T200;1,Tx9_D_and_T200;1,Tx9_D_and_T400;1,Tx9_D_then_T200;1,Tx9_D_then_T200;1,Tx9_D_then_T400;1,Tx9_D_then_T400;1,Tx9_T200;1,Tx9_T400;1,Tx9_T400	Pearson	1	Ttest_pvalue	38	161	38	1	0.236024844720497	0.381909547738693	Full	PCT	100	Tx13_D;Tx13_D_and_T200;Tx13_D_and_T400;Tx13_D_then_T200;Tx13_D_then_T400;Tx13_T200;Tx13_T400;Tx16_D;Tx16_D_and_T200;Tx16_D_and_T400;Tx16_D_then_T200;Tx16_D_then_T400;Tx16_T200;Tx16_T400;Tx17_D;Tx17_D_and_T200;Tx17_D_and_T400;Tx17_D_then_T200;Tx17_D_then_T400;Tx17_T200;Tx17_T400;Tx2_D_and_T200;Tx2_T400;Tx20_D_and_T200;Tx20_D_and_T400;Tx20_D_then_T200;Tx20_T200;Tx20_T400;Tx6_D;Tx6_D_and_T400;Tx6_D_then_T400;Tx6_T200;Tx6_T400;Tx9_D;Tx9_D_and_T200;Tx9_D_then_T200;Tx9_D_then_T400;Tx9_T400	TRUE	0.969095477386935	0.05	Tx16_T200	0.444444444444444	161	Final selection for sample in full data	No	FALSE
SVD_pCMs_only2CTa	1	pearson	NoPrepr	SVD	Coefficient_of_eigenassay	1	Drug	PCT	161	1	1	8.56092531260688e-17	1	1,NT1_D;1,NT1_D_and_T200;1,NT1_D_and_T400;1,NT1_D_then_T200;1,NT1_D_then_T400;1,NT1_T200;1,NT1_T400;1,NT2_D;1,NT2_D_and_T200;1,NT2_D_and_T400;1,NT2_D_then_T200;1,NT2_D_then_T400;1,NT2_T200;1,NT2_T400;1,NT3_D;1,NT3_D_and_T200;1,NT3_D_and_T400;1,NT3_D_then_T200;1,NT3_D_then_T400;1,NT3_T200;1,NT3_T400;1,NT4_D;1,NT4_D_and_T200;1,NT4_D_and_T400;1,NT4_D_then_T200;1,NT4_D_then_T400;1,NT4_T200;1,NT4_T400;1,NT5_D;1,NT5_D_and_T200;1,NT5_D_and_T400;1,NT5_D_then_T200;1,NT5_D_then_T400;1,NT5_T200;1,NT5_T400;1,Tx1_D;1,Tx1_D_and_T200;1,Tx1_D_and_T400;1,Tx1_D_then_T200;1,Tx1_D_then_T400;1,Tx1_T200;1,Tx1_T400;1,Tx10_D;1,Tx10_D_and_T200;1,Tx10_D_and_T400;1,Tx10_D_then_T200;1,Tx10_D_then_T400;1,Tx10_T200;1,Tx10_T400;1,Tx12_D;1,Tx12_D_and_T200;1,Tx12_D_and_T400;1,Tx12_D_then_T200;1,Tx12_D_then_T400;1,Tx12_T200;1,Tx12_T400;1,Tx13_D;1,Tx13_D;1,Tx13_D_and_T200;1,Tx13_D_and_T200;1,Tx13_D_and_T400;1,Tx13_D_and_T400;1,Tx13_D_then_T200;1,Tx13_D_then_T200;1,Tx13_D_then_T400;1,Tx13_D_then_T400;1,Tx13_T200;1,Tx13_T200;1,Tx13_T400;1,Tx13_T400;1,Tx14_D;1,Tx14_D_and_T200;1,Tx14_D_and_T400;1,Tx14_D_then_T200;1,Tx14_D_then_T400;1,Tx14_T200;1,Tx14_T400;1,Tx15_D;1,Tx15_D_and_T200;1,Tx15_D_and_T400;1,Tx15_D_then_T200;1,Tx15_D_then_T400;1,Tx15_T200;1,Tx15_T400;1,Tx16_D;1,Tx16_D;1,Tx16_D_and_T200;1,Tx16_D_and_T200;1,Tx16_D_and_T400;1,Tx16_D_and_T400;1,Tx16_D_then_T200;1,Tx16_D_then_T200;1,Tx16_D_then_T400;1,Tx16_D_then_T400;1,Tx16_T200;1,Tx16_T200;1,Tx16_T400;1,Tx16_T400;1,Tx17_D;1,Tx17_D;1,Tx17_D_and_T200;1,Tx17_D_and_T200;1,Tx17_D_and_T400;1,Tx17_D_and_T400;1,Tx17_D_then_T200;1,Tx17_D_then_T200;1,Tx17_D_then_T400;1,Tx17_D_then_T400;1,Tx17_T200;1,Tx17_T200;1,Tx17_T400;1,Tx17_T400;1,Tx18_D;1,Tx18_D_and_T200;1,Tx18_D_and_T400;1,Tx18_D_then_T200;1,Tx18_D_then_T400;1,Tx18_T200;1,Tx18_T400;1,Tx19_D;1,Tx19_D_and_T200;1,Tx19_D_and_T400;1,Tx19_D_then_T200;1,Tx19_D_then_T400;1,Tx19_T200;1,Tx19_T400;1,Tx2_D;1,Tx2_D_and_T200;1,Tx2_D_and_T200;1,Tx2_D_and_T400;1,Tx2_D_then_T200;1,Tx2_D_then_T400;1,Tx2_T200;1,Tx2_T400;1,Tx2_T400;1,Tx20_D;1,Tx20_D_and_T200;1,Tx20_D_and_T200;1,Tx20_D_and_T400;1,Tx20_D_and_T400;1,Tx20_D_then_T200;1,Tx20_D_then_T200;1,Tx20_D_then_T400;1,Tx20_T200;1,Tx20_T200;1,Tx20_T400;1,Tx20_T400;1,Tx3_D;1,Tx3_D_and_T200;1,Tx3_D_and_T400;1,Tx3_D_then_T200;1,Tx3_D_then_T400;1,Tx3_T200;1,Tx3_T400;1,Tx4_D;1,Tx4_D_and_T200;1,Tx4_D_and_T400;1,Tx4_D_then_T200;1,Tx4_D_then_T400;1,Tx4_T200;1,Tx4_T400;1,Tx6_D;1,Tx6_D;1,Tx6_D_and_T200;1,Tx6_D_and_T400;1,Tx6_D_and_T400;1,Tx6_D_then_T200;1,Tx6_D_then_T400;1,Tx6_D_then_T400;1,Tx6_T200;1,Tx6_T200;1,Tx6_T400;1,Tx6_T400;1,Tx7_D;1,Tx7_D_and_T200;1,Tx7_D_and_T400;1,Tx7_D_then_T200;1,Tx7_D_then_T400;1,Tx7_T200;1,Tx7_T400;1,Tx8_D;1,Tx8_D_and_T200;1,Tx8_D_and_T400;1,Tx8_D_then_T200;1,Tx8_D_then_T400;1,Tx8_T200;1,Tx8_T400;1,Tx9_D;1,Tx9_D;1,Tx9_D_and_T200;1,Tx9_D_and_T200;1,Tx9_D_and_T400;1,Tx9_D_then_T200;1,Tx9_D_then_T200;1,Tx9_D_then_T400;1,Tx9_D_then_T400;1,Tx9_T200;1,Tx9_T400;1,Tx9_T400	Pearson	1	Ttest_pvalue	38	161	38	1	0.236024844720497	0.381909547738693	Full	PCT	100	Tx13_D;Tx13_D_and_T200;Tx13_D_and_T400;Tx13_D_then_T200;Tx13_D_then_T400;Tx13_T200;Tx13_T400;Tx16_D;Tx16_D_and_T200;Tx16_D_and_T400;Tx16_D_then_T200;Tx16_D_then_T400;Tx16_T200;Tx16_T400;Tx17_D;Tx17_D_and_T200;Tx17_D_and_T400;Tx17_D_then_T200;Tx17_D_then_T400;Tx17_T200;Tx17_T400;Tx2_D_and_T200;Tx2_T400;Tx20_D_and_T200;Tx20_D_and_T400;Tx20_D_then_T200;Tx20_T200;Tx20_T400;Tx6_D;Tx6_D_and_T400;Tx6_D_then_T400;Tx6_T200;Tx6_T400;Tx9_D;Tx9_D_and_T200;Tx9_D_then_T200;Tx9_D_then_T400;Tx9_T400	TRUE	0.969095477386935	0.05	Tx16_T200	0.444444444444444	161	Final merge cluster for sample in full data	No	FALSE
SVD_pCMs_only2CTa	1	pearson	NoPrepr	SVD	Coefficient_of_eigenassay	1	Drug	PCT	161	1	1	8.56092531260688e-17	1	1,NT1_D;1,NT1_D_and_T200;1,NT1_D_and_T400;1,NT1_D_then_T200;1,NT1_D_then_T400;1,NT1_T200;1,NT1_T400;1,NT2_D;1,NT2_D_and_T200;1,NT2_D_and_T400;1,NT2_D_then_T200;1,NT2_D_then_T400;1,NT2_T200;1,NT2_T400;1,NT3_D;1,NT3_D_and_T200;1,NT3_D_and_T400;1,NT3_D_then_T200;1,NT3_D_then_T400;1,NT3_T200;1,NT3_T400;1,NT4_D;1,NT4_D_and_T200;1,NT4_D_and_T400;1,NT4_D_then_T200;1,NT4_D_then_T400;1,NT4_T200;1,NT4_T400;1,NT5_D;1,NT5_D_and_T200;1,NT5_D_and_T400;1,NT5_D_then_T200;1,NT5_D_then_T400;1,NT5_T200;1,NT5_T400;1,Tx1_D;1,Tx1_D_and_T200;1,Tx1_D_and_T400;1,Tx1_D_then_T200;1,Tx1_D_then_T400;1,Tx1_T200;1,Tx1_T400;1,Tx10_D;1,Tx10_D_and_T200;1,Tx10_D_and_T400;1,Tx10_D_then_T200;1,Tx10_D_then_T400;1,Tx10_T200;1,Tx10_T400;1,Tx12_D;1,Tx12_D_and_T200;1,Tx12_D_and_T400;1,Tx12_D_then_T200;1,Tx12_D_then_T400;1,Tx12_T200;1,Tx12_T400;1,Tx13_D;1,Tx13_D;1,Tx13_D_and_T200;1,Tx13_D_and_T200;1,Tx13_D_and_T400;1,Tx13_D_and_T400;1,Tx13_D_then_T200;1,Tx13_D_then_T200;1,Tx13_D_then_T400;1,Tx13_D_then_T400;1,Tx13_T200;1,Tx13_T200;1,Tx13_T400;1,Tx13_T400;1,Tx14_D;1,Tx14_D_and_T200;1,Tx14_D_and_T400;1,Tx14_D_then_T200;1,Tx14_D_then_T400;1,Tx14_T200;1,Tx14_T400;1,Tx15_D;1,Tx15_D_and_T200;1,Tx15_D_and_T400;1,Tx15_D_then_T200;1,Tx15_D_then_T400;1,Tx15_T200;1,Tx15_T400;1,Tx16_D;1,Tx16_D;1,Tx16_D_and_T200;1,Tx16_D_and_T200;1,Tx16_D_and_T400;1,Tx16_D_and_T400;1,Tx16_D_then_T200;1,Tx16_D_then_T200;1,Tx16_D_then_T400;1,Tx16_D_then_T400;1,Tx16_T200;1,Tx16_T200;1,Tx16_T400;1,Tx16_T400;1,Tx17_D;1,Tx17_D;1,Tx17_D_and_T200;1,Tx17_D_and_T200;1,Tx17_D_and_T400;1,Tx17_D_and_T400;1,Tx17_D_then_T200;1,Tx17_D_then_T200;1,Tx17_D_then_T400;1,Tx17_D_then_T400;1,Tx17_T200;1,Tx17_T200;1,Tx17_T400;1,Tx17_T400;1,Tx18_D;1,Tx18_D_and_T200;1,Tx18_D_and_T400;1,Tx18_D_then_T200;1,Tx18_D_then_T400;1,Tx18_T200;1,Tx18_T400;1,Tx19_D;1,Tx19_D_and_T200;1,Tx19_D_and_T400;1,Tx19_D_then_T200;1,Tx19_D_then_T400;1,Tx19_T200;1,Tx19_T400;1,Tx2_D;1,Tx2_D_and_T200;1,Tx2_D_and_T200;1,Tx2_D_and_T400;1,Tx2_D_then_T200;1,Tx2_D_then_T400;1,Tx2_T200;1,Tx2_T400;1,Tx2_T400;1,Tx20_D;1,Tx20_D_and_T200;1,Tx20_D_and_T200;1,Tx20_D_and_T400;1,Tx20_D_and_T400;1,Tx20_D_then_T200;1,Tx20_D_then_T200;1,Tx20_D_then_T400;1,Tx20_T200;1,Tx20_T200;1,Tx20_T400;1,Tx20_T400;1,Tx3_D;1,Tx3_D_and_T200;1,Tx3_D_and_T400;1,Tx3_D_then_T200;1,Tx3_D_then_T400;1,Tx3_T200;1,Tx3_T400;1,Tx4_D;1,Tx4_D_and_T200;1,Tx4_D_and_T400;1,Tx4_D_then_T200;1,Tx4_D_then_T400;1,Tx4_T200;1,Tx4_T400;1,Tx6_D;1,Tx6_D;1,Tx6_D_and_T200;1,Tx6_D_and_T400;1,Tx6_D_and_T400;1,Tx6_D_then_T200;1,Tx6_D_then_T400;1,Tx6_D_then_T400;1,Tx6_T200;1,Tx6_T200;1,Tx6_T400;1,Tx6_T400;1,Tx7_D;1,Tx7_D_and_T200;1,Tx7_D_and_T400;1,Tx7_D_then_T200;1,Tx7_D_then_T400;1,Tx7_T200;1,Tx7_T400;1,Tx8_D;1,Tx8_D_and_T200;1,Tx8_D_and_T400;1,Tx8_D_then_T200;1,Tx8_D_then_T400;1,Tx8_T200;1,Tx8_T400;1,Tx9_D;1,Tx9_D;1,Tx9_D_and_T200;1,Tx9_D_and_T200;1,Tx9_D_and_T400;1,Tx9_D_then_T200;1,Tx9_D_then_T200;1,Tx9_D_then_T400;1,Tx9_D_then_T400;1,Tx9_T200;1,Tx9_T400;1,Tx9_T400	Pearson	1	Ttest_pvalue	38	161	38	1	0.236024844720497	0.381909547738693	Full	PCT	100	Tx13_D;Tx13_D_and_T200;Tx13_D_and_T400;Tx13_D_then_T200;Tx13_D_then_T400;Tx13_T200;Tx13_T400;Tx16_D;Tx16_D_and_T200;Tx16_D_and_T400;Tx16_D_then_T200;Tx16_D_then_T400;Tx16_T200;Tx16_T400;Tx17_D;Tx17_D_and_T200;Tx17_D_and_T400;Tx17_D_then_T200;Tx17_D_then_T400;Tx17_T200;Tx17_T400;Tx2_D_and_T200;Tx2_T400;Tx20_D_and_T200;Tx20_D_and_T400;Tx20_D_then_T200;Tx20_T200;Tx20_T400;Tx6_D;Tx6_D_and_T400;Tx6_D_then_T400;Tx6_T200;Tx6_T400;Tx9_D;Tx9_D_and_T200;Tx9_D_then_T200;Tx9_D_then_T400;Tx9_T400	TRUE	0.969095477386935	0.05	Tx16_T400	0.444444444444444	161	Final selection for sample in full data	No	FALSE
SVD_pCMs_only2CTa	1	pearson	NoPrepr	SVD	Coefficient_of_eigenassay	1	Drug	PCT	161	1	1	8.56092531260688e-17	1	1,NT1_D;1,NT1_D_and_T200;1,NT1_D_and_T400;1,NT1_D_then_T200;1,NT1_D_then_T400;1,NT1_T200;1,NT1_T400;1,NT2_D;1,NT2_D_and_T200;1,NT2_D_and_T400;1,NT2_D_then_T200;1,NT2_D_then_T400;1,NT2_T200;1,NT2_T400;1,NT3_D;1,NT3_D_and_T200;1,NT3_D_and_T400;1,NT3_D_then_T200;1,NT3_D_then_T400;1,NT3_T200;1,NT3_T400;1,NT4_D;1,NT4_D_and_T200;1,NT4_D_and_T400;1,NT4_D_then_T200;1,NT4_D_then_T400;1,NT4_T200;1,NT4_T400;1,NT5_D;1,NT5_D_and_T200;1,NT5_D_and_T400;1,NT5_D_then_T200;1,NT5_D_then_T400;1,NT5_T200;1,NT5_T400;1,Tx1_D;1,Tx1_D_and_T200;1,Tx1_D_and_T400;1,Tx1_D_then_T200;1,Tx1_D_then_T400;1,Tx1_T200;1,Tx1_T400;1,Tx10_D;1,Tx10_D_and_T200;1,Tx10_D_and_T400;1,Tx10_D_then_T200;1,Tx10_D_then_T400;1,Tx10_T200;1,Tx10_T400;1,Tx12_D;1,Tx12_D_and_T200;1,Tx12_D_and_T400;1,Tx12_D_then_T200;1,Tx12_D_then_T400;1,Tx12_T200;1,Tx12_T400;1,Tx13_D;1,Tx13_D;1,Tx13_D_and_T200;1,Tx13_D_and_T200;1,Tx13_D_and_T400;1,Tx13_D_and_T400;1,Tx13_D_then_T200;1,Tx13_D_then_T200;1,Tx13_D_then_T400;1,Tx13_D_then_T400;1,Tx13_T200;1,Tx13_T200;1,Tx13_T400;1,Tx13_T400;1,Tx14_D;1,Tx14_D_and_T200;1,Tx14_D_and_T400;1,Tx14_D_then_T200;1,Tx14_D_then_T400;1,Tx14_T200;1,Tx14_T400;1,Tx15_D;1,Tx15_D_and_T200;1,Tx15_D_and_T400;1,Tx15_D_then_T200;1,Tx15_D_then_T400;1,Tx15_T200;1,Tx15_T400;1,Tx16_D;1,Tx16_D;1,Tx16_D_and_T200;1,Tx16_D_and_T200;1,Tx16_D_and_T400;1,Tx16_D_and_T400;1,Tx16_D_then_T200;1,Tx16_D_then_T200;1,Tx16_D_then_T400;1,Tx16_D_then_T400;1,Tx16_T200;1,Tx16_T200;1,Tx16_T400;1,Tx16_T400;1,Tx17_D;1,Tx17_D;1,Tx17_D_and_T200;1,Tx17_D_and_T200;1,Tx17_D_and_T400;1,Tx17_D_and_T400;1,Tx17_D_then_T200;1,Tx17_D_then_T200;1,Tx17_D_then_T400;1,Tx17_D_then_T400;1,Tx17_T200;1,Tx17_T200;1,Tx17_T400;1,Tx17_T400;1,Tx18_D;1,Tx18_D_and_T200;1,Tx18_D_and_T400;1,Tx18_D_then_T200;1,Tx18_D_then_T400;1,Tx18_T200;1,Tx18_T400;1,Tx19_D;1,Tx19_D_and_T200;1,Tx19_D_and_T400;1,Tx19_D_then_T200;1,Tx19_D_then_T400;1,Tx19_T200;1,Tx19_T400;1,Tx2_D;1,Tx2_D_and_T200;1,Tx2_D_and_T200;1,Tx2_D_and_T400;1,Tx2_D_then_T200;1,Tx2_D_then_T400;1,Tx2_T200;1,Tx2_T400;1,Tx2_T400;1,Tx20_D;1,Tx20_D_and_T200;1,Tx20_D_and_T200;1,Tx20_D_and_T400;1,Tx20_D_and_T400;1,Tx20_D_then_T200;1,Tx20_D_then_T200;1,Tx20_D_then_T400;1,Tx20_T200;1,Tx20_T200;1,Tx20_T400;1,Tx20_T400;1,Tx3_D;1,Tx3_D_and_T200;1,Tx3_D_and_T400;1,Tx3_D_then_T200;1,Tx3_D_then_T400;1,Tx3_T200;1,Tx3_T400;1,Tx4_D;1,Tx4_D_and_T200;1,Tx4_D_and_T400;1,Tx4_D_then_T200;1,Tx4_D_then_T400;1,Tx4_T200;1,Tx4_T400;1,Tx6_D;1,Tx6_D;1,Tx6_D_and_T200;1,Tx6_D_and_T400;1,Tx6_D_and_T400;1,Tx6_D_then_T200;1,Tx6_D_then_T400;1,Tx6_D_then_T400;1,Tx6_T200;1,Tx6_T200;1,Tx6_T400;1,Tx6_T400;1,Tx7_D;1,Tx7_D_and_T200;1,Tx7_D_and_T400;1,Tx7_D_then_T200;1,Tx7_D_then_T400;1,Tx7_T200;1,Tx7_T400;1,Tx8_D;1,Tx8_D_and_T200;1,Tx8_D_and_T400;1,Tx8_D_then_T200;1,Tx8_D_then_T400;1,Tx8_T200;1,Tx8_T400;1,Tx9_D;1,Tx9_D;1,Tx9_D_and_T200;1,Tx9_D_and_T200;1,Tx9_D_and_T400;1,Tx9_D_then_T200;1,Tx9_D_then_T200;1,Tx9_D_then_T400;1,Tx9_D_then_T400;1,Tx9_T200;1,Tx9_T400;1,Tx9_T400	Pearson	1	Ttest_pvalue	38	161	38	1	0.236024844720497	0.381909547738693	Full	PCT	100	Tx13_D;Tx13_D_and_T200;Tx13_D_and_T400;Tx13_D_then_T200;Tx13_D_then_T400;Tx13_T200;Tx13_T400;Tx16_D;Tx16_D_and_T200;Tx16_D_and_T400;Tx16_D_then_T200;Tx16_D_then_T400;Tx16_T200;Tx16_T400;Tx17_D;Tx17_D_and_T200;Tx17_D_and_T400;Tx17_D_then_T200;Tx17_D_then_T400;Tx17_T200;Tx17_T400;Tx2_D_and_T200;Tx2_T400;Tx20_D_and_T200;Tx20_D_and_T400;Tx20_D_then_T200;Tx20_T200;Tx20_T400;Tx6_D;Tx6_D_and_T400;Tx6_D_then_T400;Tx6_T200;Tx6_T400;Tx9_D;Tx9_D_and_T200;Tx9_D_then_T200;Tx9_D_then_T400;Tx9_T400	TRUE	0.969095477386935	0.05	Tx16_T400	0.444444444444444	161	Final merge cluster for sample in full data	No	FALSE
SVD_pCMs_only2CTa	1	pearson	NoPrepr	SVD	Coefficient_of_eigenassay	1	Drug	PCT	161	1	1	8.56092531260688e-17	1	1,NT1_D;1,NT1_D_and_T200;1,NT1_D_and_T400;1,NT1_D_then_T200;1,NT1_D_then_T400;1,NT1_T200;1,NT1_T400;1,NT2_D;1,NT2_D_and_T200;1,NT2_D_and_T400;1,NT2_D_then_T200;1,NT2_D_then_T400;1,NT2_T200;1,NT2_T400;1,NT3_D;1,NT3_D_and_T200;1,NT3_D_and_T400;1,NT3_D_then_T200;1,NT3_D_then_T400;1,NT3_T200;1,NT3_T400;1,NT4_D;1,NT4_D_and_T200;1,NT4_D_and_T400;1,NT4_D_then_T200;1,NT4_D_then_T400;1,NT4_T200;1,NT4_T400;1,NT5_D;1,NT5_D_and_T200;1,NT5_D_and_T400;1,NT5_D_then_T200;1,NT5_D_then_T400;1,NT5_T200;1,NT5_T400;1,Tx1_D;1,Tx1_D_and_T200;1,Tx1_D_and_T400;1,Tx1_D_then_T200;1,Tx1_D_then_T400;1,Tx1_T200;1,Tx1_T400;1,Tx10_D;1,Tx10_D_and_T200;1,Tx10_D_and_T400;1,Tx10_D_then_T200;1,Tx10_D_then_T400;1,Tx10_T200;1,Tx10_T400;1,Tx12_D;1,Tx12_D_and_T200;1,Tx12_D_and_T400;1,Tx12_D_then_T200;1,Tx12_D_then_T400;1,Tx12_T200;1,Tx12_T400;1,Tx13_D;1,Tx13_D;1,Tx13_D_and_T200;1,Tx13_D_and_T200;1,Tx13_D_and_T400;1,Tx13_D_and_T400;1,Tx13_D_then_T200;1,Tx13_D_then_T200;1,Tx13_D_then_T400;1,Tx13_D_then_T400;1,Tx13_T200;1,Tx13_T200;1,Tx13_T400;1,Tx13_T400;1,Tx14_D;1,Tx14_D_and_T200;1,Tx14_D_and_T400;1,Tx14_D_then_T200;1,Tx14_D_then_T400;1,Tx14_T200;1,Tx14_T400;1,Tx15_D;1,Tx15_D_and_T200;1,Tx15_D_and_T400;1,Tx15_D_then_T200;1,Tx15_D_then_T400;1,Tx15_T200;1,Tx15_T400;1,Tx16_D;1,Tx16_D;1,Tx16_D_and_T200;1,Tx16_D_and_T200;1,Tx16_D_and_T400;1,Tx16_D_and_T400;1,Tx16_D_then_T200;1,Tx16_D_then_T200;1,Tx16_D_then_T400;1,Tx16_D_then_T400;1,Tx16_T200;1,Tx16_T200;1,Tx16_T400;1,Tx16_T400;1,Tx17_D;1,Tx17_D;1,Tx17_D_and_T200;1,Tx17_D_and_T200;1,Tx17_D_and_T400;1,Tx17_D_and_T400;1,Tx17_D_then_T200;1,Tx17_D_then_T200;1,Tx17_D_then_T400;1,Tx17_D_then_T400;1,Tx17_T200;1,Tx17_T200;1,Tx17_T400;1,Tx17_T400;1,Tx18_D;1,Tx18_D_and_T200;1,Tx18_D_and_T400;1,Tx18_D_then_T200;1,Tx18_D_then_T400;1,Tx18_T200;1,Tx18_T400;1,Tx19_D;1,Tx19_D_and_T200;1,Tx19_D_and_T400;1,Tx19_D_then_T200;1,Tx19_D_then_T400;1,Tx19_T200;1,Tx19_T400;1,Tx2_D;1,Tx2_D_and_T200;1,Tx2_D_and_T200;1,Tx2_D_and_T400;1,Tx2_D_then_T200;1,Tx2_D_then_T400;1,Tx2_T200;1,Tx2_T400;1,Tx2_T400;1,Tx20_D;1,Tx20_D_and_T200;1,Tx20_D_and_T200;1,Tx20_D_and_T400;1,Tx20_D_and_T400;1,Tx20_D_then_T200;1,Tx20_D_then_T200;1,Tx20_D_then_T400;1,Tx20_T200;1,Tx20_T200;1,Tx20_T400;1,Tx20_T400;1,Tx3_D;1,Tx3_D_and_T200;1,Tx3_D_and_T400;1,Tx3_D_then_T200;1,Tx3_D_then_T400;1,Tx3_T200;1,Tx3_T400;1,Tx4_D;1,Tx4_D_and_T200;1,Tx4_D_and_T400;1,Tx4_D_then_T200;1,Tx4_D_then_T400;1,Tx4_T200;1,Tx4_T400;1,Tx6_D;1,Tx6_D;1,Tx6_D_and_T200;1,Tx6_D_and_T400;1,Tx6_D_and_T400;1,Tx6_D_then_T200;1,Tx6_D_then_T400;1,Tx6_D_then_T400;1,Tx6_T200;1,Tx6_T200;1,Tx6_T400;1,Tx6_T400;1,Tx7_D;1,Tx7_D_and_T200;1,Tx7_D_and_T400;1,Tx7_D_then_T200;1,Tx7_D_then_T400;1,Tx7_T200;1,Tx7_T400;1,Tx8_D;1,Tx8_D_and_T200;1,Tx8_D_and_T400;1,Tx8_D_then_T200;1,Tx8_D_then_T400;1,Tx8_T200;1,Tx8_T400;1,Tx9_D;1,Tx9_D;1,Tx9_D_and_T200;1,Tx9_D_and_T200;1,Tx9_D_and_T400;1,Tx9_D_then_T200;1,Tx9_D_then_T200;1,Tx9_D_then_T400;1,Tx9_D_then_T400;1,Tx9_T200;1,Tx9_T400;1,Tx9_T400	Pearson	1	Ttest_pvalue	38	161	38	1	0.236024844720497	0.381909547738693	Full	PCT	100	Tx13_D;Tx13_D_and_T200;Tx13_D_and_T400;Tx13_D_then_T200;Tx13_D_then_T400;Tx13_T200;Tx13_T400;Tx16_D;Tx16_D_and_T200;Tx16_D_and_T400;Tx16_D_then_T200;Tx16_D_then_T400;Tx16_T200;Tx16_T400;Tx17_D;Tx17_D_and_T200;Tx17_D_and_T400;Tx17_D_then_T200;Tx17_D_then_T400;Tx17_T200;Tx17_T400;Tx2_D_and_T200;Tx2_T400;Tx20_D_and_T200;Tx20_D_and_T400;Tx20_D_then_T200;Tx20_T200;Tx20_T400;Tx6_D;Tx6_D_and_T400;Tx6_D_then_T400;Tx6_T200;Tx6_T400;Tx9_D;Tx9_D_and_T200;Tx9_D_then_T200;Tx9_D_then_T400;Tx9_T400	TRUE	0.969095477386935	0.05	Tx17_D	0.444444444444444	161	Final selection for sample in full data	No	FALSE
SVD_pCMs_only2CTa	1	pearson	NoPrepr	SVD	Coefficient_of_eigenassay	1	Drug	PCT	161	1	1	8.56092531260688e-17	1	1,NT1_D;1,NT1_D_and_T200;1,NT1_D_and_T400;1,NT1_D_then_T200;1,NT1_D_then_T400;1,NT1_T200;1,NT1_T400;1,NT2_D;1,NT2_D_and_T200;1,NT2_D_and_T400;1,NT2_D_then_T200;1,NT2_D_then_T400;1,NT2_T200;1,NT2_T400;1,NT3_D;1,NT3_D_and_T200;1,NT3_D_and_T400;1,NT3_D_then_T200;1,NT3_D_then_T400;1,NT3_T200;1,NT3_T400;1,NT4_D;1,NT4_D_and_T200;1,NT4_D_and_T400;1,NT4_D_then_T200;1,NT4_D_then_T400;1,NT4_T200;1,NT4_T400;1,NT5_D;1,NT5_D_and_T200;1,NT5_D_and_T400;1,NT5_D_then_T200;1,NT5_D_then_T400;1,NT5_T200;1,NT5_T400;1,Tx1_D;1,Tx1_D_and_T200;1,Tx1_D_and_T400;1,Tx1_D_then_T200;1,Tx1_D_then_T400;1,Tx1_T200;1,Tx1_T400;1,Tx10_D;1,Tx10_D_and_T200;1,Tx10_D_and_T400;1,Tx10_D_then_T200;1,Tx10_D_then_T400;1,Tx10_T200;1,Tx10_T400;1,Tx12_D;1,Tx12_D_and_T200;1,Tx12_D_and_T400;1,Tx12_D_then_T200;1,Tx12_D_then_T400;1,Tx12_T200;1,Tx12_T400;1,Tx13_D;1,Tx13_D;1,Tx13_D_and_T200;1,Tx13_D_and_T200;1,Tx13_D_and_T400;1,Tx13_D_and_T400;1,Tx13_D_then_T200;1,Tx13_D_then_T200;1,Tx13_D_then_T400;1,Tx13_D_then_T400;1,Tx13_T200;1,Tx13_T200;1,Tx13_T400;1,Tx13_T400;1,Tx14_D;1,Tx14_D_and_T200;1,Tx14_D_and_T400;1,Tx14_D_then_T200;1,Tx14_D_then_T400;1,Tx14_T200;1,Tx14_T400;1,Tx15_D;1,Tx15_D_and_T200;1,Tx15_D_and_T400;1,Tx15_D_then_T200;1,Tx15_D_then_T400;1,Tx15_T200;1,Tx15_T400;1,Tx16_D;1,Tx16_D;1,Tx16_D_and_T200;1,Tx16_D_and_T200;1,Tx16_D_and_T400;1,Tx16_D_and_T400;1,Tx16_D_then_T200;1,Tx16_D_then_T200;1,Tx16_D_then_T400;1,Tx16_D_then_T400;1,Tx16_T200;1,Tx16_T200;1,Tx16_T400;1,Tx16_T400;1,Tx17_D;1,Tx17_D;1,Tx17_D_and_T200;1,Tx17_D_and_T200;1,Tx17_D_and_T400;1,Tx17_D_and_T400;1,Tx17_D_then_T200;1,Tx17_D_then_T200;1,Tx17_D_then_T400;1,Tx17_D_then_T400;1,Tx17_T200;1,Tx17_T200;1,Tx17_T400;1,Tx17_T400;1,Tx18_D;1,Tx18_D_and_T200;1,Tx18_D_and_T400;1,Tx18_D_then_T200;1,Tx18_D_then_T400;1,Tx18_T200;1,Tx18_T400;1,Tx19_D;1,Tx19_D_and_T200;1,Tx19_D_and_T400;1,Tx19_D_then_T200;1,Tx19_D_then_T400;1,Tx19_T200;1,Tx19_T400;1,Tx2_D;1,Tx2_D_and_T200;1,Tx2_D_and_T200;1,Tx2_D_and_T400;1,Tx2_D_then_T200;1,Tx2_D_then_T400;1,Tx2_T200;1,Tx2_T400;1,Tx2_T400;1,Tx20_D;1,Tx20_D_and_T200;1,Tx20_D_and_T200;1,Tx20_D_and_T400;1,Tx20_D_and_T400;1,Tx20_D_then_T200;1,Tx20_D_then_T200;1,Tx20_D_then_T400;1,Tx20_T200;1,Tx20_T200;1,Tx20_T400;1,Tx20_T400;1,Tx3_D;1,Tx3_D_and_T200;1,Tx3_D_and_T400;1,Tx3_D_then_T200;1,Tx3_D_then_T400;1,Tx3_T200;1,Tx3_T400;1,Tx4_D;1,Tx4_D_and_T200;1,Tx4_D_and_T400;1,Tx4_D_then_T200;1,Tx4_D_then_T400;1,Tx4_T200;1,Tx4_T400;1,Tx6_D;1,Tx6_D;1,Tx6_D_and_T200;1,Tx6_D_and_T400;1,Tx6_D_and_T400;1,Tx6_D_then_T200;1,Tx6_D_then_T400;1,Tx6_D_then_T400;1,Tx6_T200;1,Tx6_T200;1,Tx6_T400;1,Tx6_T400;1,Tx7_D;1,Tx7_D_and_T200;1,Tx7_D_and_T400;1,Tx7_D_then_T200;1,Tx7_D_then_T400;1,Tx7_T200;1,Tx7_T400;1,Tx8_D;1,Tx8_D_and_T200;1,Tx8_D_and_T400;1,Tx8_D_then_T200;1,Tx8_D_then_T400;1,Tx8_T200;1,Tx8_T400;1,Tx9_D;1,Tx9_D;1,Tx9_D_and_T200;1,Tx9_D_and_T200;1,Tx9_D_and_T400;1,Tx9_D_then_T200;1,Tx9_D_then_T200;1,Tx9_D_then_T400;1,Tx9_D_then_T400;1,Tx9_T200;1,Tx9_T400;1,Tx9_T400	Pearson	1	Ttest_pvalue	38	161	38	1	0.236024844720497	0.381909547738693	Full	PCT	100	Tx13_D;Tx13_D_and_T200;Tx13_D_and_T400;Tx13_D_then_T200;Tx13_D_then_T400;Tx13_T200;Tx13_T400;Tx16_D;Tx16_D_and_T200;Tx16_D_and_T400;Tx16_D_then_T200;Tx16_D_then_T400;Tx16_T200;Tx16_T400;Tx17_D;Tx17_D_and_T200;Tx17_D_and_T400;Tx17_D_then_T200;Tx17_D_then_T400;Tx17_T200;Tx17_T400;Tx2_D_and_T200;Tx2_T400;Tx20_D_and_T200;Tx20_D_and_T400;Tx20_D_then_T200;Tx20_T200;Tx20_T400;Tx6_D;Tx6_D_and_T400;Tx6_D_then_T400;Tx6_T200;Tx6_T400;Tx9_D;Tx9_D_and_T200;Tx9_D_then_T200;Tx9_D_then_T400;Tx9_T400	TRUE	0.969095477386935	0.05	Tx17_D	0.444444444444444	161	Final merge cluster for sample in full data	No	FALSE
SVD_pCMs_only2CTa	1	pearson	NoPrepr	SVD	Coefficient_of_eigenassay	1	Drug	PCT	161	1	1	8.56092531260688e-17	1	1,NT1_D;1,NT1_D_and_T200;1,NT1_D_and_T400;1,NT1_D_then_T200;1,NT1_D_then_T400;1,NT1_T200;1,NT1_T400;1,NT2_D;1,NT2_D_and_T200;1,NT2_D_and_T400;1,NT2_D_then_T200;1,NT2_D_then_T400;1,NT2_T200;1,NT2_T400;1,NT3_D;1,NT3_D_and_T200;1,NT3_D_and_T400;1,NT3_D_then_T200;1,NT3_D_then_T400;1,NT3_T200;1,NT3_T400;1,NT4_D;1,NT4_D_and_T200;1,NT4_D_and_T400;1,NT4_D_then_T200;1,NT4_D_then_T400;1,NT4_T200;1,NT4_T400;1,NT5_D;1,NT5_D_and_T200;1,NT5_D_and_T400;1,NT5_D_then_T200;1,NT5_D_then_T400;1,NT5_T200;1,NT5_T400;1,Tx1_D;1,Tx1_D_and_T200;1,Tx1_D_and_T400;1,Tx1_D_then_T200;1,Tx1_D_then_T400;1,Tx1_T200;1,Tx1_T400;1,Tx10_D;1,Tx10_D_and_T200;1,Tx10_D_and_T400;1,Tx10_D_then_T200;1,Tx10_D_then_T400;1,Tx10_T200;1,Tx10_T400;1,Tx12_D;1,Tx12_D_and_T200;1,Tx12_D_and_T400;1,Tx12_D_then_T200;1,Tx12_D_then_T400;1,Tx12_T200;1,Tx12_T400;1,Tx13_D;1,Tx13_D;1,Tx13_D_and_T200;1,Tx13_D_and_T200;1,Tx13_D_and_T400;1,Tx13_D_and_T400;1,Tx13_D_then_T200;1,Tx13_D_then_T200;1,Tx13_D_then_T400;1,Tx13_D_then_T400;1,Tx13_T200;1,Tx13_T200;1,Tx13_T400;1,Tx13_T400;1,Tx14_D;1,Tx14_D_and_T200;1,Tx14_D_and_T400;1,Tx14_D_then_T200;1,Tx14_D_then_T400;1,Tx14_T200;1,Tx14_T400;1,Tx15_D;1,Tx15_D_and_T200;1,Tx15_D_and_T400;1,Tx15_D_then_T200;1,Tx15_D_then_T400;1,Tx15_T200;1,Tx15_T400;1,Tx16_D;1,Tx16_D;1,Tx16_D_and_T200;1,Tx16_D_and_T200;1,Tx16_D_and_T400;1,Tx16_D_and_T400;1,Tx16_D_then_T200;1,Tx16_D_then_T200;1,Tx16_D_then_T400;1,Tx16_D_then_T400;1,Tx16_T200;1,Tx16_T200;1,Tx16_T400;1,Tx16_T400;1,Tx17_D;1,Tx17_D;1,Tx17_D_and_T200;1,Tx17_D_and_T200;1,Tx17_D_and_T400;1,Tx17_D_and_T400;1,Tx17_D_then_T200;1,Tx17_D_then_T200;1,Tx17_D_then_T400;1,Tx17_D_then_T400;1,Tx17_T200;1,Tx17_T200;1,Tx17_T400;1,Tx17_T400;1,Tx18_D;1,Tx18_D_and_T200;1,Tx18_D_and_T400;1,Tx18_D_then_T200;1,Tx18_D_then_T400;1,Tx18_T200;1,Tx18_T400;1,Tx19_D;1,Tx19_D_and_T200;1,Tx19_D_and_T400;1,Tx19_D_then_T200;1,Tx19_D_then_T400;1,Tx19_T200;1,Tx19_T400;1,Tx2_D;1,Tx2_D_and_T200;1,Tx2_D_and_T200;1,Tx2_D_and_T400;1,Tx2_D_then_T200;1,Tx2_D_then_T400;1,Tx2_T200;1,Tx2_T400;1,Tx2_T400;1,Tx20_D;1,Tx20_D_and_T200;1,Tx20_D_and_T200;1,Tx20_D_and_T400;1,Tx20_D_and_T400;1,Tx20_D_then_T200;1,Tx20_D_then_T200;1,Tx20_D_then_T400;1,Tx20_T200;1,Tx20_T200;1,Tx20_T400;1,Tx20_T400;1,Tx3_D;1,Tx3_D_and_T200;1,Tx3_D_and_T400;1,Tx3_D_then_T200;1,Tx3_D_then_T400;1,Tx3_T200;1,Tx3_T400;1,Tx4_D;1,Tx4_D_and_T200;1,Tx4_D_and_T400;1,Tx4_D_then_T200;1,Tx4_D_then_T400;1,Tx4_T200;1,Tx4_T400;1,Tx6_D;1,Tx6_D;1,Tx6_D_and_T200;1,Tx6_D_and_T400;1,Tx6_D_and_T400;1,Tx6_D_then_T200;1,Tx6_D_then_T400;1,Tx6_D_then_T400;1,Tx6_T200;1,Tx6_T200;1,Tx6_T400;1,Tx6_T400;1,Tx7_D;1,Tx7_D_and_T200;1,Tx7_D_and_T400;1,Tx7_D_then_T200;1,Tx7_D_then_T400;1,Tx7_T200;1,Tx7_T400;1,Tx8_D;1,Tx8_D_and_T200;1,Tx8_D_and_T400;1,Tx8_D_then_T200;1,Tx8_D_then_T400;1,Tx8_T200;1,Tx8_T400;1,Tx9_D;1,Tx9_D;1,Tx9_D_and_T200;1,Tx9_D_and_T200;1,Tx9_D_and_T400;1,Tx9_D_then_T200;1,Tx9_D_then_T200;1,Tx9_D_then_T400;1,Tx9_D_then_T400;1,Tx9_T200;1,Tx9_T400;1,Tx9_T400	Pearson	1	Ttest_pvalue	38	161	38	1	0.236024844720497	0.381909547738693	Full	PCT	100	Tx13_D;Tx13_D_and_T200;Tx13_D_and_T400;Tx13_D_then_T200;Tx13_D_then_T400;Tx13_T200;Tx13_T400;Tx16_D;Tx16_D_and_T200;Tx16_D_and_T400;Tx16_D_then_T200;Tx16_D_then_T400;Tx16_T200;Tx16_T400;Tx17_D;Tx17_D_and_T200;Tx17_D_and_T400;Tx17_D_then_T200;Tx17_D_then_T400;Tx17_T200;Tx17_T400;Tx2_D_and_T200;Tx2_T400;Tx20_D_and_T200;Tx20_D_and_T400;Tx20_D_then_T200;Tx20_T200;Tx20_T400;Tx6_D;Tx6_D_and_T400;Tx6_D_then_T400;Tx6_T200;Tx6_T400;Tx9_D;Tx9_D_and_T200;Tx9_D_then_T200;Tx9_D_then_T400;Tx9_T400	TRUE	0.969095477386935	0.05	Tx17_D_and_T200	0.444444444444444	161	Final selection for sample in full data	No	FALSE
SVD_pCMs_only2CTa	1	pearson	NoPrepr	SVD	Coefficient_of_eigenassay	1	Drug	PCT	161	1	1	8.56092531260688e-17	1	1,NT1_D;1,NT1_D_and_T200;1,NT1_D_and_T400;1,NT1_D_then_T200;1,NT1_D_then_T400;1,NT1_T200;1,NT1_T400;1,NT2_D;1,NT2_D_and_T200;1,NT2_D_and_T400;1,NT2_D_then_T200;1,NT2_D_then_T400;1,NT2_T200;1,NT2_T400;1,NT3_D;1,NT3_D_and_T200;1,NT3_D_and_T400;1,NT3_D_then_T200;1,NT3_D_then_T400;1,NT3_T200;1,NT3_T400;1,NT4_D;1,NT4_D_and_T200;1,NT4_D_and_T400;1,NT4_D_then_T200;1,NT4_D_then_T400;1,NT4_T200;1,NT4_T400;1,NT5_D;1,NT5_D_and_T200;1,NT5_D_and_T400;1,NT5_D_then_T200;1,NT5_D_then_T400;1,NT5_T200;1,NT5_T400;1,Tx1_D;1,Tx1_D_and_T200;1,Tx1_D_and_T400;1,Tx1_D_then_T200;1,Tx1_D_then_T400;1,Tx1_T200;1,Tx1_T400;1,Tx10_D;1,Tx10_D_and_T200;1,Tx10_D_and_T400;1,Tx10_D_then_T200;1,Tx10_D_then_T400;1,Tx10_T200;1,Tx10_T400;1,Tx12_D;1,Tx12_D_and_T200;1,Tx12_D_and_T400;1,Tx12_D_then_T200;1,Tx12_D_then_T400;1,Tx12_T200;1,Tx12_T400;1,Tx13_D;1,Tx13_D;1,Tx13_D_and_T200;1,Tx13_D_and_T200;1,Tx13_D_and_T400;1,Tx13_D_and_T400;1,Tx13_D_then_T200;1,Tx13_D_then_T200;1,Tx13_D_then_T400;1,Tx13_D_then_T400;1,Tx13_T200;1,Tx13_T200;1,Tx13_T400;1,Tx13_T400;1,Tx14_D;1,Tx14_D_and_T200;1,Tx14_D_and_T400;1,Tx14_D_then_T200;1,Tx14_D_then_T400;1,Tx14_T200;1,Tx14_T400;1,Tx15_D;1,Tx15_D_and_T200;1,Tx15_D_and_T400;1,Tx15_D_then_T200;1,Tx15_D_then_T400;1,Tx15_T200;1,Tx15_T400;1,Tx16_D;1,Tx16_D;1,Tx16_D_and_T200;1,Tx16_D_and_T200;1,Tx16_D_and_T400;1,Tx16_D_and_T400;1,Tx16_D_then_T200;1,Tx16_D_then_T200;1,Tx16_D_then_T400;1,Tx16_D_then_T400;1,Tx16_T200;1,Tx16_T200;1,Tx16_T400;1,Tx16_T400;1,Tx17_D;1,Tx17_D;1,Tx17_D_and_T200;1,Tx17_D_and_T200;1,Tx17_D_and_T400;1,Tx17_D_and_T400;1,Tx17_D_then_T200;1,Tx17_D_then_T200;1,Tx17_D_then_T400;1,Tx17_D_then_T400;1,Tx17_T200;1,Tx17_T200;1,Tx17_T400;1,Tx17_T400;1,Tx18_D;1,Tx18_D_and_T200;1,Tx18_D_and_T400;1,Tx18_D_then_T200;1,Tx18_D_then_T400;1,Tx18_T200;1,Tx18_T400;1,Tx19_D;1,Tx19_D_and_T200;1,Tx19_D_and_T400;1,Tx19_D_then_T200;1,Tx19_D_then_T400;1,Tx19_T200;1,Tx19_T400;1,Tx2_D;1,Tx2_D_and_T200;1,Tx2_D_and_T200;1,Tx2_D_and_T400;1,Tx2_D_then_T200;1,Tx2_D_then_T400;1,Tx2_T200;1,Tx2_T400;1,Tx2_T400;1,Tx20_D;1,Tx20_D_and_T200;1,Tx20_D_and_T200;1,Tx20_D_and_T400;1,Tx20_D_and_T400;1,Tx20_D_then_T200;1,Tx20_D_then_T200;1,Tx20_D_then_T400;1,Tx20_T200;1,Tx20_T200;1,Tx20_T400;1,Tx20_T400;1,Tx3_D;1,Tx3_D_and_T200;1,Tx3_D_and_T400;1,Tx3_D_then_T200;1,Tx3_D_then_T400;1,Tx3_T200;1,Tx3_T400;1,Tx4_D;1,Tx4_D_and_T200;1,Tx4_D_and_T400;1,Tx4_D_then_T200;1,Tx4_D_then_T400;1,Tx4_T200;1,Tx4_T400;1,Tx6_D;1,Tx6_D;1,Tx6_D_and_T200;1,Tx6_D_and_T400;1,Tx6_D_and_T400;1,Tx6_D_then_T200;1,Tx6_D_then_T400;1,Tx6_D_then_T400;1,Tx6_T200;1,Tx6_T200;1,Tx6_T400;1,Tx6_T400;1,Tx7_D;1,Tx7_D_and_T200;1,Tx7_D_and_T400;1,Tx7_D_then_T200;1,Tx7_D_then_T400;1,Tx7_T200;1,Tx7_T400;1,Tx8_D;1,Tx8_D_and_T200;1,Tx8_D_and_T400;1,Tx8_D_then_T200;1,Tx8_D_then_T400;1,Tx8_T200;1,Tx8_T400;1,Tx9_D;1,Tx9_D;1,Tx9_D_and_T200;1,Tx9_D_and_T200;1,Tx9_D_and_T400;1,Tx9_D_then_T200;1,Tx9_D_then_T200;1,Tx9_D_then_T400;1,Tx9_D_then_T400;1,Tx9_T200;1,Tx9_T400;1,Tx9_T400	Pearson	1	Ttest_pvalue	38	161	38	1	0.236024844720497	0.381909547738693	Full	PCT	100	Tx13_D;Tx13_D_and_T200;Tx13_D_and_T400;Tx13_D_then_T200;Tx13_D_then_T400;Tx13_T200;Tx13_T400;Tx16_D;Tx16_D_and_T200;Tx16_D_and_T400;Tx16_D_then_T200;Tx16_D_then_T400;Tx16_T200;Tx16_T400;Tx17_D;Tx17_D_and_T200;Tx17_D_and_T400;Tx17_D_then_T200;Tx17_D_then_T400;Tx17_T200;Tx17_T400;Tx2_D_and_T200;Tx2_T400;Tx20_D_and_T200;Tx20_D_and_T400;Tx20_D_then_T200;Tx20_T200;Tx20_T400;Tx6_D;Tx6_D_and_T400;Tx6_D_then_T400;Tx6_T200;Tx6_T400;Tx9_D;Tx9_D_and_T200;Tx9_D_then_T200;Tx9_D_then_T400;Tx9_T400	TRUE	0.969095477386935	0.05	Tx17_D_and_T200	0.444444444444444	161	Final merge cluster for sample in full data	No	FALSE
SVD_pCMs_only2CTa	1	pearson	NoPrepr	SVD	Coefficient_of_eigenassay	1	Drug	PCT	161	1	1	8.56092531260688e-17	1	1,NT1_D;1,NT1_D_and_T200;1,NT1_D_and_T400;1,NT1_D_then_T200;1,NT1_D_then_T400;1,NT1_T200;1,NT1_T400;1,NT2_D;1,NT2_D_and_T200;1,NT2_D_and_T400;1,NT2_D_then_T200;1,NT2_D_then_T400;1,NT2_T200;1,NT2_T400;1,NT3_D;1,NT3_D_and_T200;1,NT3_D_and_T400;1,NT3_D_then_T200;1,NT3_D_then_T400;1,NT3_T200;1,NT3_T400;1,NT4_D;1,NT4_D_and_T200;1,NT4_D_and_T400;1,NT4_D_then_T200;1,NT4_D_then_T400;1,NT4_T200;1,NT4_T400;1,NT5_D;1,NT5_D_and_T200;1,NT5_D_and_T400;1,NT5_D_then_T200;1,NT5_D_then_T400;1,NT5_T200;1,NT5_T400;1,Tx1_D;1,Tx1_D_and_T200;1,Tx1_D_and_T400;1,Tx1_D_then_T200;1,Tx1_D_then_T400;1,Tx1_T200;1,Tx1_T400;1,Tx10_D;1,Tx10_D_and_T200;1,Tx10_D_and_T400;1,Tx10_D_then_T200;1,Tx10_D_then_T400;1,Tx10_T200;1,Tx10_T400;1,Tx12_D;1,Tx12_D_and_T200;1,Tx12_D_and_T400;1,Tx12_D_then_T200;1,Tx12_D_then_T400;1,Tx12_T200;1,Tx12_T400;1,Tx13_D;1,Tx13_D;1,Tx13_D_and_T200;1,Tx13_D_and_T200;1,Tx13_D_and_T400;1,Tx13_D_and_T400;1,Tx13_D_then_T200;1,Tx13_D_then_T200;1,Tx13_D_then_T400;1,Tx13_D_then_T400;1,Tx13_T200;1,Tx13_T200;1,Tx13_T400;1,Tx13_T400;1,Tx14_D;1,Tx14_D_and_T200;1,Tx14_D_and_T400;1,Tx14_D_then_T200;1,Tx14_D_then_T400;1,Tx14_T200;1,Tx14_T400;1,Tx15_D;1,Tx15_D_and_T200;1,Tx15_D_and_T400;1,Tx15_D_then_T200;1,Tx15_D_then_T400;1,Tx15_T200;1,Tx15_T400;1,Tx16_D;1,Tx16_D;1,Tx16_D_and_T200;1,Tx16_D_and_T200;1,Tx16_D_and_T400;1,Tx16_D_and_T400;1,Tx16_D_then_T200;1,Tx16_D_then_T200;1,Tx16_D_then_T400;1,Tx16_D_then_T400;1,Tx16_T200;1,Tx16_T200;1,Tx16_T400;1,Tx16_T400;1,Tx17_D;1,Tx17_D;1,Tx17_D_and_T200;1,Tx17_D_and_T200;1,Tx17_D_and_T400;1,Tx17_D_and_T400;1,Tx17_D_then_T200;1,Tx17_D_then_T200;1,Tx17_D_then_T400;1,Tx17_D_then_T400;1,Tx17_T200;1,Tx17_T200;1,Tx17_T400;1,Tx17_T400;1,Tx18_D;1,Tx18_D_and_T200;1,Tx18_D_and_T400;1,Tx18_D_then_T200;1,Tx18_D_then_T400;1,Tx18_T200;1,Tx18_T400;1,Tx19_D;1,Tx19_D_and_T200;1,Tx19_D_and_T400;1,Tx19_D_then_T200;1,Tx19_D_then_T400;1,Tx19_T200;1,Tx19_T400;1,Tx2_D;1,Tx2_D_and_T200;1,Tx2_D_and_T200;1,Tx2_D_and_T400;1,Tx2_D_then_T200;1,Tx2_D_then_T400;1,Tx2_T200;1,Tx2_T400;1,Tx2_T400;1,Tx20_D;1,Tx20_D_and_T200;1,Tx20_D_and_T200;1,Tx20_D_and_T400;1,Tx20_D_and_T400;1,Tx20_D_then_T200;1,Tx20_D_then_T200;1,Tx20_D_then_T400;1,Tx20_T200;1,Tx20_T200;1,Tx20_T400;1,Tx20_T400;1,Tx3_D;1,Tx3_D_and_T200;1,Tx3_D_and_T400;1,Tx3_D_then_T200;1,Tx3_D_then_T400;1,Tx3_T200;1,Tx3_T400;1,Tx4_D;1,Tx4_D_and_T200;1,Tx4_D_and_T400;1,Tx4_D_then_T200;1,Tx4_D_then_T400;1,Tx4_T200;1,Tx4_T400;1,Tx6_D;1,Tx6_D;1,Tx6_D_and_T200;1,Tx6_D_and_T400;1,Tx6_D_and_T400;1,Tx6_D_then_T200;1,Tx6_D_then_T400;1,Tx6_D_then_T400;1,Tx6_T200;1,Tx6_T200;1,Tx6_T400;1,Tx6_T400;1,Tx7_D;1,Tx7_D_and_T200;1,Tx7_D_and_T400;1,Tx7_D_then_T200;1,Tx7_D_then_T400;1,Tx7_T200;1,Tx7_T400;1,Tx8_D;1,Tx8_D_and_T200;1,Tx8_D_and_T400;1,Tx8_D_then_T200;1,Tx8_D_then_T400;1,Tx8_T200;1,Tx8_T400;1,Tx9_D;1,Tx9_D;1,Tx9_D_and_T200;1,Tx9_D_and_T200;1,Tx9_D_and_T400;1,Tx9_D_then_T200;1,Tx9_D_then_T200;1,Tx9_D_then_T400;1,Tx9_D_then_T400;1,Tx9_T200;1,Tx9_T400;1,Tx9_T400	Pearson	1	Ttest_pvalue	38	161	38	1	0.236024844720497	0.381909547738693	Full	PCT	100	Tx13_D;Tx13_D_and_T200;Tx13_D_and_T400;Tx13_D_then_T200;Tx13_D_then_T400;Tx13_T200;Tx13_T400;Tx16_D;Tx16_D_and_T200;Tx16_D_and_T400;Tx16_D_then_T200;Tx16_D_then_T400;Tx16_T200;Tx16_T400;Tx17_D;Tx17_D_and_T200;Tx17_D_and_T400;Tx17_D_then_T200;Tx17_D_then_T400;Tx17_T200;Tx17_T400;Tx2_D_and_T200;Tx2_T400;Tx20_D_and_T200;Tx20_D_and_T400;Tx20_D_then_T200;Tx20_T200;Tx20_T400;Tx6_D;Tx6_D_and_T400;Tx6_D_then_T400;Tx6_T200;Tx6_T400;Tx9_D;Tx9_D_and_T200;Tx9_D_then_T200;Tx9_D_then_T400;Tx9_T400	TRUE	0.969095477386935	0.05	Tx17_D_and_T400	0.444444444444444	161	Final selection for sample in full data	No	FALSE
SVD_pCMs_only2CTa	1	pearson	NoPrepr	SVD	Coefficient_of_eigenassay	1	Drug	PCT	161	1	1	8.56092531260688e-17	1	1,NT1_D;1,NT1_D_and_T200;1,NT1_D_and_T400;1,NT1_D_then_T200;1,NT1_D_then_T400;1,NT1_T200;1,NT1_T400;1,NT2_D;1,NT2_D_and_T200;1,NT2_D_and_T400;1,NT2_D_then_T200;1,NT2_D_then_T400;1,NT2_T200;1,NT2_T400;1,NT3_D;1,NT3_D_and_T200;1,NT3_D_and_T400;1,NT3_D_then_T200;1,NT3_D_then_T400;1,NT3_T200;1,NT3_T400;1,NT4_D;1,NT4_D_and_T200;1,NT4_D_and_T400;1,NT4_D_then_T200;1,NT4_D_then_T400;1,NT4_T200;1,NT4_T400;1,NT5_D;1,NT5_D_and_T200;1,NT5_D_and_T400;1,NT5_D_then_T200;1,NT5_D_then_T400;1,NT5_T200;1,NT5_T400;1,Tx1_D;1,Tx1_D_and_T200;1,Tx1_D_and_T400;1,Tx1_D_then_T200;1,Tx1_D_then_T400;1,Tx1_T200;1,Tx1_T400;1,Tx10_D;1,Tx10_D_and_T200;1,Tx10_D_and_T400;1,Tx10_D_then_T200;1,Tx10_D_then_T400;1,Tx10_T200;1,Tx10_T400;1,Tx12_D;1,Tx12_D_and_T200;1,Tx12_D_and_T400;1,Tx12_D_then_T200;1,Tx12_D_then_T400;1,Tx12_T200;1,Tx12_T400;1,Tx13_D;1,Tx13_D;1,Tx13_D_and_T200;1,Tx13_D_and_T200;1,Tx13_D_and_T400;1,Tx13_D_and_T400;1,Tx13_D_then_T200;1,Tx13_D_then_T200;1,Tx13_D_then_T400;1,Tx13_D_then_T400;1,Tx13_T200;1,Tx13_T200;1,Tx13_T400;1,Tx13_T400;1,Tx14_D;1,Tx14_D_and_T200;1,Tx14_D_and_T400;1,Tx14_D_then_T200;1,Tx14_D_then_T400;1,Tx14_T200;1,Tx14_T400;1,Tx15_D;1,Tx15_D_and_T200;1,Tx15_D_and_T400;1,Tx15_D_then_T200;1,Tx15_D_then_T400;1,Tx15_T200;1,Tx15_T400;1,Tx16_D;1,Tx16_D;1,Tx16_D_and_T200;1,Tx16_D_and_T200;1,Tx16_D_and_T400;1,Tx16_D_and_T400;1,Tx16_D_then_T200;1,Tx16_D_then_T200;1,Tx16_D_then_T400;1,Tx16_D_then_T400;1,Tx16_T200;1,Tx16_T200;1,Tx16_T400;1,Tx16_T400;1,Tx17_D;1,Tx17_D;1,Tx17_D_and_T200;1,Tx17_D_and_T200;1,Tx17_D_and_T400;1,Tx17_D_and_T400;1,Tx17_D_then_T200;1,Tx17_D_then_T200;1,Tx17_D_then_T400;1,Tx17_D_then_T400;1,Tx17_T200;1,Tx17_T200;1,Tx17_T400;1,Tx17_T400;1,Tx18_D;1,Tx18_D_and_T200;1,Tx18_D_and_T400;1,Tx18_D_then_T200;1,Tx18_D_then_T400;1,Tx18_T200;1,Tx18_T400;1,Tx19_D;1,Tx19_D_and_T200;1,Tx19_D_and_T400;1,Tx19_D_then_T200;1,Tx19_D_then_T400;1,Tx19_T200;1,Tx19_T400;1,Tx2_D;1,Tx2_D_and_T200;1,Tx2_D_and_T200;1,Tx2_D_and_T400;1,Tx2_D_then_T200;1,Tx2_D_then_T400;1,Tx2_T200;1,Tx2_T400;1,Tx2_T400;1,Tx20_D;1,Tx20_D_and_T200;1,Tx20_D_and_T200;1,Tx20_D_and_T400;1,Tx20_D_and_T400;1,Tx20_D_then_T200;1,Tx20_D_then_T200;1,Tx20_D_then_T400;1,Tx20_T200;1,Tx20_T200;1,Tx20_T400;1,Tx20_T400;1,Tx3_D;1,Tx3_D_and_T200;1,Tx3_D_and_T400;1,Tx3_D_then_T200;1,Tx3_D_then_T400;1,Tx3_T200;1,Tx3_T400;1,Tx4_D;1,Tx4_D_and_T200;1,Tx4_D_and_T400;1,Tx4_D_then_T200;1,Tx4_D_then_T400;1,Tx4_T200;1,Tx4_T400;1,Tx6_D;1,Tx6_D;1,Tx6_D_and_T200;1,Tx6_D_and_T400;1,Tx6_D_and_T400;1,Tx6_D_then_T200;1,Tx6_D_then_T400;1,Tx6_D_then_T400;1,Tx6_T200;1,Tx6_T200;1,Tx6_T400;1,Tx6_T400;1,Tx7_D;1,Tx7_D_and_T200;1,Tx7_D_and_T400;1,Tx7_D_then_T200;1,Tx7_D_then_T400;1,Tx7_T200;1,Tx7_T400;1,Tx8_D;1,Tx8_D_and_T200;1,Tx8_D_and_T400;1,Tx8_D_then_T200;1,Tx8_D_then_T400;1,Tx8_T200;1,Tx8_T400;1,Tx9_D;1,Tx9_D;1,Tx9_D_and_T200;1,Tx9_D_and_T200;1,Tx9_D_and_T400;1,Tx9_D_then_T200;1,Tx9_D_then_T200;1,Tx9_D_then_T400;1,Tx9_D_then_T400;1,Tx9_T200;1,Tx9_T400;1,Tx9_T400	Pearson	1	Ttest_pvalue	38	161	38	1	0.236024844720497	0.381909547738693	Full	PCT	100	Tx13_D;Tx13_D_and_T200;Tx13_D_and_T400;Tx13_D_then_T200;Tx13_D_then_T400;Tx13_T200;Tx13_T400;Tx16_D;Tx16_D_and_T200;Tx16_D_and_T400;Tx16_D_then_T200;Tx16_D_then_T400;Tx16_T200;Tx16_T400;Tx17_D;Tx17_D_and_T200;Tx17_D_and_T400;Tx17_D_then_T200;Tx17_D_then_T400;Tx17_T200;Tx17_T400;Tx2_D_and_T200;Tx2_T400;Tx20_D_and_T200;Tx20_D_and_T400;Tx20_D_then_T200;Tx20_T200;Tx20_T400;Tx6_D;Tx6_D_and_T400;Tx6_D_then_T400;Tx6_T200;Tx6_T400;Tx9_D;Tx9_D_and_T200;Tx9_D_then_T200;Tx9_D_then_T400;Tx9_T400	TRUE	0.969095477386935	0.05	Tx17_D_and_T400	0.444444444444444	161	Final merge cluster for sample in full data	No	FALSE
SVD_pCMs_only2CTa	1	pearson	NoPrepr	SVD	Coefficient_of_eigenassay	1	Drug	PCT	161	1	1	8.56092531260688e-17	1	1,NT1_D;1,NT1_D_and_T200;1,NT1_D_and_T400;1,NT1_D_then_T200;1,NT1_D_then_T400;1,NT1_T200;1,NT1_T400;1,NT2_D;1,NT2_D_and_T200;1,NT2_D_and_T400;1,NT2_D_then_T200;1,NT2_D_then_T400;1,NT2_T200;1,NT2_T400;1,NT3_D;1,NT3_D_and_T200;1,NT3_D_and_T400;1,NT3_D_then_T200;1,NT3_D_then_T400;1,NT3_T200;1,NT3_T400;1,NT4_D;1,NT4_D_and_T200;1,NT4_D_and_T400;1,NT4_D_then_T200;1,NT4_D_then_T400;1,NT4_T200;1,NT4_T400;1,NT5_D;1,NT5_D_and_T200;1,NT5_D_and_T400;1,NT5_D_then_T200;1,NT5_D_then_T400;1,NT5_T200;1,NT5_T400;1,Tx1_D;1,Tx1_D_and_T200;1,Tx1_D_and_T400;1,Tx1_D_then_T200;1,Tx1_D_then_T400;1,Tx1_T200;1,Tx1_T400;1,Tx10_D;1,Tx10_D_and_T200;1,Tx10_D_and_T400;1,Tx10_D_then_T200;1,Tx10_D_then_T400;1,Tx10_T200;1,Tx10_T400;1,Tx12_D;1,Tx12_D_and_T200;1,Tx12_D_and_T400;1,Tx12_D_then_T200;1,Tx12_D_then_T400;1,Tx12_T200;1,Tx12_T400;1,Tx13_D;1,Tx13_D;1,Tx13_D_and_T200;1,Tx13_D_and_T200;1,Tx13_D_and_T400;1,Tx13_D_and_T400;1,Tx13_D_then_T200;1,Tx13_D_then_T200;1,Tx13_D_then_T400;1,Tx13_D_then_T400;1,Tx13_T200;1,Tx13_T200;1,Tx13_T400;1,Tx13_T400;1,Tx14_D;1,Tx14_D_and_T200;1,Tx14_D_and_T400;1,Tx14_D_then_T200;1,Tx14_D_then_T400;1,Tx14_T200;1,Tx14_T400;1,Tx15_D;1,Tx15_D_and_T200;1,Tx15_D_and_T400;1,Tx15_D_then_T200;1,Tx15_D_then_T400;1,Tx15_T200;1,Tx15_T400;1,Tx16_D;1,Tx16_D;1,Tx16_D_and_T200;1,Tx16_D_and_T200;1,Tx16_D_and_T400;1,Tx16_D_and_T400;1,Tx16_D_then_T200;1,Tx16_D_then_T200;1,Tx16_D_then_T400;1,Tx16_D_then_T400;1,Tx16_T200;1,Tx16_T200;1,Tx16_T400;1,Tx16_T400;1,Tx17_D;1,Tx17_D;1,Tx17_D_and_T200;1,Tx17_D_and_T200;1,Tx17_D_and_T400;1,Tx17_D_and_T400;1,Tx17_D_then_T200;1,Tx17_D_then_T200;1,Tx17_D_then_T400;1,Tx17_D_then_T400;1,Tx17_T200;1,Tx17_T200;1,Tx17_T400;1,Tx17_T400;1,Tx18_D;1,Tx18_D_and_T200;1,Tx18_D_and_T400;1,Tx18_D_then_T200;1,Tx18_D_then_T400;1,Tx18_T200;1,Tx18_T400;1,Tx19_D;1,Tx19_D_and_T200;1,Tx19_D_and_T400;1,Tx19_D_then_T200;1,Tx19_D_then_T400;1,Tx19_T200;1,Tx19_T400;1,Tx2_D;1,Tx2_D_and_T200;1,Tx2_D_and_T200;1,Tx2_D_and_T400;1,Tx2_D_then_T200;1,Tx2_D_then_T400;1,Tx2_T200;1,Tx2_T400;1,Tx2_T400;1,Tx20_D;1,Tx20_D_and_T200;1,Tx20_D_and_T200;1,Tx20_D_and_T400;1,Tx20_D_and_T400;1,Tx20_D_then_T200;1,Tx20_D_then_T200;1,Tx20_D_then_T400;1,Tx20_T200;1,Tx20_T200;1,Tx20_T400;1,Tx20_T400;1,Tx3_D;1,Tx3_D_and_T200;1,Tx3_D_and_T400;1,Tx3_D_then_T200;1,Tx3_D_then_T400;1,Tx3_T200;1,Tx3_T400;1,Tx4_D;1,Tx4_D_and_T200;1,Tx4_D_and_T400;1,Tx4_D_then_T200;1,Tx4_D_then_T400;1,Tx4_T200;1,Tx4_T400;1,Tx6_D;1,Tx6_D;1,Tx6_D_and_T200;1,Tx6_D_and_T400;1,Tx6_D_and_T400;1,Tx6_D_then_T200;1,Tx6_D_then_T400;1,Tx6_D_then_T400;1,Tx6_T200;1,Tx6_T200;1,Tx6_T400;1,Tx6_T400;1,Tx7_D;1,Tx7_D_and_T200;1,Tx7_D_and_T400;1,Tx7_D_then_T200;1,Tx7_D_then_T400;1,Tx7_T200;1,Tx7_T400;1,Tx8_D;1,Tx8_D_and_T200;1,Tx8_D_and_T400;1,Tx8_D_then_T200;1,Tx8_D_then_T400;1,Tx8_T200;1,Tx8_T400;1,Tx9_D;1,Tx9_D;1,Tx9_D_and_T200;1,Tx9_D_and_T200;1,Tx9_D_and_T400;1,Tx9_D_then_T200;1,Tx9_D_then_T200;1,Tx9_D_then_T400;1,Tx9_D_then_T400;1,Tx9_T200;1,Tx9_T400;1,Tx9_T400	Pearson	1	Ttest_pvalue	38	161	38	1	0.236024844720497	0.381909547738693	Full	PCT	100	Tx13_D;Tx13_D_and_T200;Tx13_D_and_T400;Tx13_D_then_T200;Tx13_D_then_T400;Tx13_T200;Tx13_T400;Tx16_D;Tx16_D_and_T200;Tx16_D_and_T400;Tx16_D_then_T200;Tx16_D_then_T400;Tx16_T200;Tx16_T400;Tx17_D;Tx17_D_and_T200;Tx17_D_and_T400;Tx17_D_then_T200;Tx17_D_then_T400;Tx17_T200;Tx17_T400;Tx2_D_and_T200;Tx2_T400;Tx20_D_and_T200;Tx20_D_and_T400;Tx20_D_then_T200;Tx20_T200;Tx20_T400;Tx6_D;Tx6_D_and_T400;Tx6_D_then_T400;Tx6_T200;Tx6_T400;Tx9_D;Tx9_D_and_T200;Tx9_D_then_T200;Tx9_D_then_T400;Tx9_T400	TRUE	0.969095477386935	0.05	Tx17_D_then_T200	0.444444444444444	161	Final selection for sample in full data	No	FALSE
SVD_pCMs_only2CTa	1	pearson	NoPrepr	SVD	Coefficient_of_eigenassay	1	Drug	PCT	161	1	1	8.56092531260688e-17	1	1,NT1_D;1,NT1_D_and_T200;1,NT1_D_and_T400;1,NT1_D_then_T200;1,NT1_D_then_T400;1,NT1_T200;1,NT1_T400;1,NT2_D;1,NT2_D_and_T200;1,NT2_D_and_T400;1,NT2_D_then_T200;1,NT2_D_then_T400;1,NT2_T200;1,NT2_T400;1,NT3_D;1,NT3_D_and_T200;1,NT3_D_and_T400;1,NT3_D_then_T200;1,NT3_D_then_T400;1,NT3_T200;1,NT3_T400;1,NT4_D;1,NT4_D_and_T200;1,NT4_D_and_T400;1,NT4_D_then_T200;1,NT4_D_then_T400;1,NT4_T200;1,NT4_T400;1,NT5_D;1,NT5_D_and_T200;1,NT5_D_and_T400;1,NT5_D_then_T200;1,NT5_D_then_T400;1,NT5_T200;1,NT5_T400;1,Tx1_D;1,Tx1_D_and_T200;1,Tx1_D_and_T400;1,Tx1_D_then_T200;1,Tx1_D_then_T400;1,Tx1_T200;1,Tx1_T400;1,Tx10_D;1,Tx10_D_and_T200;1,Tx10_D_and_T400;1,Tx10_D_then_T200;1,Tx10_D_then_T400;1,Tx10_T200;1,Tx10_T400;1,Tx12_D;1,Tx12_D_and_T200;1,Tx12_D_and_T400;1,Tx12_D_then_T200;1,Tx12_D_then_T400;1,Tx12_T200;1,Tx12_T400;1,Tx13_D;1,Tx13_D;1,Tx13_D_and_T200;1,Tx13_D_and_T200;1,Tx13_D_and_T400;1,Tx13_D_and_T400;1,Tx13_D_then_T200;1,Tx13_D_then_T200;1,Tx13_D_then_T400;1,Tx13_D_then_T400;1,Tx13_T200;1,Tx13_T200;1,Tx13_T400;1,Tx13_T400;1,Tx14_D;1,Tx14_D_and_T200;1,Tx14_D_and_T400;1,Tx14_D_then_T200;1,Tx14_D_then_T400;1,Tx14_T200;1,Tx14_T400;1,Tx15_D;1,Tx15_D_and_T200;1,Tx15_D_and_T400;1,Tx15_D_then_T200;1,Tx15_D_then_T400;1,Tx15_T200;1,Tx15_T400;1,Tx16_D;1,Tx16_D;1,Tx16_D_and_T200;1,Tx16_D_and_T200;1,Tx16_D_and_T400;1,Tx16_D_and_T400;1,Tx16_D_then_T200;1,Tx16_D_then_T200;1,Tx16_D_then_T400;1,Tx16_D_then_T400;1,Tx16_T200;1,Tx16_T200;1,Tx16_T400;1,Tx16_T400;1,Tx17_D;1,Tx17_D;1,Tx17_D_and_T200;1,Tx17_D_and_T200;1,Tx17_D_and_T400;1,Tx17_D_and_T400;1,Tx17_D_then_T200;1,Tx17_D_then_T200;1,Tx17_D_then_T400;1,Tx17_D_then_T400;1,Tx17_T200;1,Tx17_T200;1,Tx17_T400;1,Tx17_T400;1,Tx18_D;1,Tx18_D_and_T200;1,Tx18_D_and_T400;1,Tx18_D_then_T200;1,Tx18_D_then_T400;1,Tx18_T200;1,Tx18_T400;1,Tx19_D;1,Tx19_D_and_T200;1,Tx19_D_and_T400;1,Tx19_D_then_T200;1,Tx19_D_then_T400;1,Tx19_T200;1,Tx19_T400;1,Tx2_D;1,Tx2_D_and_T200;1,Tx2_D_and_T200;1,Tx2_D_and_T400;1,Tx2_D_then_T200;1,Tx2_D_then_T400;1,Tx2_T200;1,Tx2_T400;1,Tx2_T400;1,Tx20_D;1,Tx20_D_and_T200;1,Tx20_D_and_T200;1,Tx20_D_and_T400;1,Tx20_D_and_T400;1,Tx20_D_then_T200;1,Tx20_D_then_T200;1,Tx20_D_then_T400;1,Tx20_T200;1,Tx20_T200;1,Tx20_T400;1,Tx20_T400;1,Tx3_D;1,Tx3_D_and_T200;1,Tx3_D_and_T400;1,Tx3_D_then_T200;1,Tx3_D_then_T400;1,Tx3_T200;1,Tx3_T400;1,Tx4_D;1,Tx4_D_and_T200;1,Tx4_D_and_T400;1,Tx4_D_then_T200;1,Tx4_D_then_T400;1,Tx4_T200;1,Tx4_T400;1,Tx6_D;1,Tx6_D;1,Tx6_D_and_T200;1,Tx6_D_and_T400;1,Tx6_D_and_T400;1,Tx6_D_then_T200;1,Tx6_D_then_T400;1,Tx6_D_then_T400;1,Tx6_T200;1,Tx6_T200;1,Tx6_T400;1,Tx6_T400;1,Tx7_D;1,Tx7_D_and_T200;1,Tx7_D_and_T400;1,Tx7_D_then_T200;1,Tx7_D_then_T400;1,Tx7_T200;1,Tx7_T400;1,Tx8_D;1,Tx8_D_and_T200;1,Tx8_D_and_T400;1,Tx8_D_then_T200;1,Tx8_D_then_T400;1,Tx8_T200;1,Tx8_T400;1,Tx9_D;1,Tx9_D;1,Tx9_D_and_T200;1,Tx9_D_and_T200;1,Tx9_D_and_T400;1,Tx9_D_then_T200;1,Tx9_D_then_T200;1,Tx9_D_then_T400;1,Tx9_D_then_T400;1,Tx9_T200;1,Tx9_T400;1,Tx9_T400	Pearson	1	Ttest_pvalue	38	161	38	1	0.236024844720497	0.381909547738693	Full	PCT	100	Tx13_D;Tx13_D_and_T200;Tx13_D_and_T400;Tx13_D_then_T200;Tx13_D_then_T400;Tx13_T200;Tx13_T400;Tx16_D;Tx16_D_and_T200;Tx16_D_and_T400;Tx16_D_then_T200;Tx16_D_then_T400;Tx16_T200;Tx16_T400;Tx17_D;Tx17_D_and_T200;Tx17_D_and_T400;Tx17_D_then_T200;Tx17_D_then_T400;Tx17_T200;Tx17_T400;Tx2_D_and_T200;Tx2_T400;Tx20_D_and_T200;Tx20_D_and_T400;Tx20_D_then_T200;Tx20_T200;Tx20_T400;Tx6_D;Tx6_D_and_T400;Tx6_D_then_T400;Tx6_T200;Tx6_T400;Tx9_D;Tx9_D_and_T200;Tx9_D_then_T200;Tx9_D_then_T400;Tx9_T400	TRUE	0.969095477386935	0.05	Tx17_D_then_T200	0.444444444444444	161	Final merge cluster for sample in full data	No	FALSE
SVD_pCMs_only2CTa	1	pearson	NoPrepr	SVD	Coefficient_of_eigenassay	1	Drug	PCT	161	1	1	8.56092531260688e-17	1	1,NT1_D;1,NT1_D_and_T200;1,NT1_D_and_T400;1,NT1_D_then_T200;1,NT1_D_then_T400;1,NT1_T200;1,NT1_T400;1,NT2_D;1,NT2_D_and_T200;1,NT2_D_and_T400;1,NT2_D_then_T200;1,NT2_D_then_T400;1,NT2_T200;1,NT2_T400;1,NT3_D;1,NT3_D_and_T200;1,NT3_D_and_T400;1,NT3_D_then_T200;1,NT3_D_then_T400;1,NT3_T200;1,NT3_T400;1,NT4_D;1,NT4_D_and_T200;1,NT4_D_and_T400;1,NT4_D_then_T200;1,NT4_D_then_T400;1,NT4_T200;1,NT4_T400;1,NT5_D;1,NT5_D_and_T200;1,NT5_D_and_T400;1,NT5_D_then_T200;1,NT5_D_then_T400;1,NT5_T200;1,NT5_T400;1,Tx1_D;1,Tx1_D_and_T200;1,Tx1_D_and_T400;1,Tx1_D_then_T200;1,Tx1_D_then_T400;1,Tx1_T200;1,Tx1_T400;1,Tx10_D;1,Tx10_D_and_T200;1,Tx10_D_and_T400;1,Tx10_D_then_T200;1,Tx10_D_then_T400;1,Tx10_T200;1,Tx10_T400;1,Tx12_D;1,Tx12_D_and_T200;1,Tx12_D_and_T400;1,Tx12_D_then_T200;1,Tx12_D_then_T400;1,Tx12_T200;1,Tx12_T400;1,Tx13_D;1,Tx13_D;1,Tx13_D_and_T200;1,Tx13_D_and_T200;1,Tx13_D_and_T400;1,Tx13_D_and_T400;1,Tx13_D_then_T200;1,Tx13_D_then_T200;1,Tx13_D_then_T400;1,Tx13_D_then_T400;1,Tx13_T200;1,Tx13_T200;1,Tx13_T400;1,Tx13_T400;1,Tx14_D;1,Tx14_D_and_T200;1,Tx14_D_and_T400;1,Tx14_D_then_T200;1,Tx14_D_then_T400;1,Tx14_T200;1,Tx14_T400;1,Tx15_D;1,Tx15_D_and_T200;1,Tx15_D_and_T400;1,Tx15_D_then_T200;1,Tx15_D_then_T400;1,Tx15_T200;1,Tx15_T400;1,Tx16_D;1,Tx16_D;1,Tx16_D_and_T200;1,Tx16_D_and_T200;1,Tx16_D_and_T400;1,Tx16_D_and_T400;1,Tx16_D_then_T200;1,Tx16_D_then_T200;1,Tx16_D_then_T400;1,Tx16_D_then_T400;1,Tx16_T200;1,Tx16_T200;1,Tx16_T400;1,Tx16_T400;1,Tx17_D;1,Tx17_D;1,Tx17_D_and_T200;1,Tx17_D_and_T200;1,Tx17_D_and_T400;1,Tx17_D_and_T400;1,Tx17_D_then_T200;1,Tx17_D_then_T200;1,Tx17_D_then_T400;1,Tx17_D_then_T400;1,Tx17_T200;1,Tx17_T200;1,Tx17_T400;1,Tx17_T400;1,Tx18_D;1,Tx18_D_and_T200;1,Tx18_D_and_T400;1,Tx18_D_then_T200;1,Tx18_D_then_T400;1,Tx18_T200;1,Tx18_T400;1,Tx19_D;1,Tx19_D_and_T200;1,Tx19_D_and_T400;1,Tx19_D_then_T200;1,Tx19_D_then_T400;1,Tx19_T200;1,Tx19_T400;1,Tx2_D;1,Tx2_D_and_T200;1,Tx2_D_and_T200;1,Tx2_D_and_T400;1,Tx2_D_then_T200;1,Tx2_D_then_T400;1,Tx2_T200;1,Tx2_T400;1,Tx2_T400;1,Tx20_D;1,Tx20_D_and_T200;1,Tx20_D_and_T200;1,Tx20_D_and_T400;1,Tx20_D_and_T400;1,Tx20_D_then_T200;1,Tx20_D_then_T200;1,Tx20_D_then_T400;1,Tx20_T200;1,Tx20_T200;1,Tx20_T400;1,Tx20_T400;1,Tx3_D;1,Tx3_D_and_T200;1,Tx3_D_and_T400;1,Tx3_D_then_T200;1,Tx3_D_then_T400;1,Tx3_T200;1,Tx3_T400;1,Tx4_D;1,Tx4_D_and_T200;1,Tx4_D_and_T400;1,Tx4_D_then_T200;1,Tx4_D_then_T400;1,Tx4_T200;1,Tx4_T400;1,Tx6_D;1,Tx6_D;1,Tx6_D_and_T200;1,Tx6_D_and_T400;1,Tx6_D_and_T400;1,Tx6_D_then_T200;1,Tx6_D_then_T400;1,Tx6_D_then_T400;1,Tx6_T200;1,Tx6_T200;1,Tx6_T400;1,Tx6_T400;1,Tx7_D;1,Tx7_D_and_T200;1,Tx7_D_and_T400;1,Tx7_D_then_T200;1,Tx7_D_then_T400;1,Tx7_T200;1,Tx7_T400;1,Tx8_D;1,Tx8_D_and_T200;1,Tx8_D_and_T400;1,Tx8_D_then_T200;1,Tx8_D_then_T400;1,Tx8_T200;1,Tx8_T400;1,Tx9_D;1,Tx9_D;1,Tx9_D_and_T200;1,Tx9_D_and_T200;1,Tx9_D_and_T400;1,Tx9_D_then_T200;1,Tx9_D_then_T200;1,Tx9_D_then_T400;1,Tx9_D_then_T400;1,Tx9_T200;1,Tx9_T400;1,Tx9_T400	Pearson	1	Ttest_pvalue	38	161	38	1	0.236024844720497	0.381909547738693	Full	PCT	100	Tx13_D;Tx13_D_and_T200;Tx13_D_and_T400;Tx13_D_then_T200;Tx13_D_then_T400;Tx13_T200;Tx13_T400;Tx16_D;Tx16_D_and_T200;Tx16_D_and_T400;Tx16_D_then_T200;Tx16_D_then_T400;Tx16_T200;Tx16_T400;Tx17_D;Tx17_D_and_T200;Tx17_D_and_T400;Tx17_D_then_T200;Tx17_D_then_T400;Tx17_T200;Tx17_T400;Tx2_D_and_T200;Tx2_T400;Tx20_D_and_T200;Tx20_D_and_T400;Tx20_D_then_T200;Tx20_T200;Tx20_T400;Tx6_D;Tx6_D_and_T400;Tx6_D_then_T400;Tx6_T200;Tx6_T400;Tx9_D;Tx9_D_and_T200;Tx9_D_then_T200;Tx9_D_then_T400;Tx9_T400	TRUE	0.969095477386935	0.05	Tx17_D_then_T400	0.444444444444444	161	Final selection for sample in full data	No	FALSE
SVD_pCMs_only2CTa	1	pearson	NoPrepr	SVD	Coefficient_of_eigenassay	1	Drug	PCT	161	1	1	8.56092531260688e-17	1	1,NT1_D;1,NT1_D_and_T200;1,NT1_D_and_T400;1,NT1_D_then_T200;1,NT1_D_then_T400;1,NT1_T200;1,NT1_T400;1,NT2_D;1,NT2_D_and_T200;1,NT2_D_and_T400;1,NT2_D_then_T200;1,NT2_D_then_T400;1,NT2_T200;1,NT2_T400;1,NT3_D;1,NT3_D_and_T200;1,NT3_D_and_T400;1,NT3_D_then_T200;1,NT3_D_then_T400;1,NT3_T200;1,NT3_T400;1,NT4_D;1,NT4_D_and_T200;1,NT4_D_and_T400;1,NT4_D_then_T200;1,NT4_D_then_T400;1,NT4_T200;1,NT4_T400;1,NT5_D;1,NT5_D_and_T200;1,NT5_D_and_T400;1,NT5_D_then_T200;1,NT5_D_then_T400;1,NT5_T200;1,NT5_T400;1,Tx1_D;1,Tx1_D_and_T200;1,Tx1_D_and_T400;1,Tx1_D_then_T200;1,Tx1_D_then_T400;1,Tx1_T200;1,Tx1_T400;1,Tx10_D;1,Tx10_D_and_T200;1,Tx10_D_and_T400;1,Tx10_D_then_T200;1,Tx10_D_then_T400;1,Tx10_T200;1,Tx10_T400;1,Tx12_D;1,Tx12_D_and_T200;1,Tx12_D_and_T400;1,Tx12_D_then_T200;1,Tx12_D_then_T400;1,Tx12_T200;1,Tx12_T400;1,Tx13_D;1,Tx13_D;1,Tx13_D_and_T200;1,Tx13_D_and_T200;1,Tx13_D_and_T400;1,Tx13_D_and_T400;1,Tx13_D_then_T200;1,Tx13_D_then_T200;1,Tx13_D_then_T400;1,Tx13_D_then_T400;1,Tx13_T200;1,Tx13_T200;1,Tx13_T400;1,Tx13_T400;1,Tx14_D;1,Tx14_D_and_T200;1,Tx14_D_and_T400;1,Tx14_D_then_T200;1,Tx14_D_then_T400;1,Tx14_T200;1,Tx14_T400;1,Tx15_D;1,Tx15_D_and_T200;1,Tx15_D_and_T400;1,Tx15_D_then_T200;1,Tx15_D_then_T400;1,Tx15_T200;1,Tx15_T400;1,Tx16_D;1,Tx16_D;1,Tx16_D_and_T200;1,Tx16_D_and_T200;1,Tx16_D_and_T400;1,Tx16_D_and_T400;1,Tx16_D_then_T200;1,Tx16_D_then_T200;1,Tx16_D_then_T400;1,Tx16_D_then_T400;1,Tx16_T200;1,Tx16_T200;1,Tx16_T400;1,Tx16_T400;1,Tx17_D;1,Tx17_D;1,Tx17_D_and_T200;1,Tx17_D_and_T200;1,Tx17_D_and_T400;1,Tx17_D_and_T400;1,Tx17_D_then_T200;1,Tx17_D_then_T200;1,Tx17_D_then_T400;1,Tx17_D_then_T400;1,Tx17_T200;1,Tx17_T200;1,Tx17_T400;1,Tx17_T400;1,Tx18_D;1,Tx18_D_and_T200;1,Tx18_D_and_T400;1,Tx18_D_then_T200;1,Tx18_D_then_T400;1,Tx18_T200;1,Tx18_T400;1,Tx19_D;1,Tx19_D_and_T200;1,Tx19_D_and_T400;1,Tx19_D_then_T200;1,Tx19_D_then_T400;1,Tx19_T200;1,Tx19_T400;1,Tx2_D;1,Tx2_D_and_T200;1,Tx2_D_and_T200;1,Tx2_D_and_T400;1,Tx2_D_then_T200;1,Tx2_D_then_T400;1,Tx2_T200;1,Tx2_T400;1,Tx2_T400;1,Tx20_D;1,Tx20_D_and_T200;1,Tx20_D_and_T200;1,Tx20_D_and_T400;1,Tx20_D_and_T400;1,Tx20_D_then_T200;1,Tx20_D_then_T200;1,Tx20_D_then_T400;1,Tx20_T200;1,Tx20_T200;1,Tx20_T400;1,Tx20_T400;1,Tx3_D;1,Tx3_D_and_T200;1,Tx3_D_and_T400;1,Tx3_D_then_T200;1,Tx3_D_then_T400;1,Tx3_T200;1,Tx3_T400;1,Tx4_D;1,Tx4_D_and_T200;1,Tx4_D_and_T400;1,Tx4_D_then_T200;1,Tx4_D_then_T400;1,Tx4_T200;1,Tx4_T400;1,Tx6_D;1,Tx6_D;1,Tx6_D_and_T200;1,Tx6_D_and_T400;1,Tx6_D_and_T400;1,Tx6_D_then_T200;1,Tx6_D_then_T400;1,Tx6_D_then_T400;1,Tx6_T200;1,Tx6_T200;1,Tx6_T400;1,Tx6_T400;1,Tx7_D;1,Tx7_D_and_T200;1,Tx7_D_and_T400;1,Tx7_D_then_T200;1,Tx7_D_then_T400;1,Tx7_T200;1,Tx7_T400;1,Tx8_D;1,Tx8_D_and_T200;1,Tx8_D_and_T400;1,Tx8_D_then_T200;1,Tx8_D_then_T400;1,Tx8_T200;1,Tx8_T400;1,Tx9_D;1,Tx9_D;1,Tx9_D_and_T200;1,Tx9_D_and_T200;1,Tx9_D_and_T400;1,Tx9_D_then_T200;1,Tx9_D_then_T200;1,Tx9_D_then_T400;1,Tx9_D_then_T400;1,Tx9_T200;1,Tx9_T400;1,Tx9_T400	Pearson	1	Ttest_pvalue	38	161	38	1	0.236024844720497	0.381909547738693	Full	PCT	100	Tx13_D;Tx13_D_and_T200;Tx13_D_and_T400;Tx13_D_then_T200;Tx13_D_then_T400;Tx13_T200;Tx13_T400;Tx16_D;Tx16_D_and_T200;Tx16_D_and_T400;Tx16_D_then_T200;Tx16_D_then_T400;Tx16_T200;Tx16_T400;Tx17_D;Tx17_D_and_T200;Tx17_D_and_T400;Tx17_D_then_T200;Tx17_D_then_T400;Tx17_T200;Tx17_T400;Tx2_D_and_T200;Tx2_T400;Tx20_D_and_T200;Tx20_D_and_T400;Tx20_D_then_T200;Tx20_T200;Tx20_T400;Tx6_D;Tx6_D_and_T400;Tx6_D_then_T400;Tx6_T200;Tx6_T400;Tx9_D;Tx9_D_and_T200;Tx9_D_then_T200;Tx9_D_then_T400;Tx9_T400	TRUE	0.969095477386935	0.05	Tx17_D_then_T400	0.444444444444444	161	Final merge cluster for sample in full data	No	FALSE
SVD_pCMs_only2CTa	1	pearson	NoPrepr	SVD	Coefficient_of_eigenassay	1	Drug	PCT	161	1	1	8.56092531260688e-17	1	1,NT1_D;1,NT1_D_and_T200;1,NT1_D_and_T400;1,NT1_D_then_T200;1,NT1_D_then_T400;1,NT1_T200;1,NT1_T400;1,NT2_D;1,NT2_D_and_T200;1,NT2_D_and_T400;1,NT2_D_then_T200;1,NT2_D_then_T400;1,NT2_T200;1,NT2_T400;1,NT3_D;1,NT3_D_and_T200;1,NT3_D_and_T400;1,NT3_D_then_T200;1,NT3_D_then_T400;1,NT3_T200;1,NT3_T400;1,NT4_D;1,NT4_D_and_T200;1,NT4_D_and_T400;1,NT4_D_then_T200;1,NT4_D_then_T400;1,NT4_T200;1,NT4_T400;1,NT5_D;1,NT5_D_and_T200;1,NT5_D_and_T400;1,NT5_D_then_T200;1,NT5_D_then_T400;1,NT5_T200;1,NT5_T400;1,Tx1_D;1,Tx1_D_and_T200;1,Tx1_D_and_T400;1,Tx1_D_then_T200;1,Tx1_D_then_T400;1,Tx1_T200;1,Tx1_T400;1,Tx10_D;1,Tx10_D_and_T200;1,Tx10_D_and_T400;1,Tx10_D_then_T200;1,Tx10_D_then_T400;1,Tx10_T200;1,Tx10_T400;1,Tx12_D;1,Tx12_D_and_T200;1,Tx12_D_and_T400;1,Tx12_D_then_T200;1,Tx12_D_then_T400;1,Tx12_T200;1,Tx12_T400;1,Tx13_D;1,Tx13_D;1,Tx13_D_and_T200;1,Tx13_D_and_T200;1,Tx13_D_and_T400;1,Tx13_D_and_T400;1,Tx13_D_then_T200;1,Tx13_D_then_T200;1,Tx13_D_then_T400;1,Tx13_D_then_T400;1,Tx13_T200;1,Tx13_T200;1,Tx13_T400;1,Tx13_T400;1,Tx14_D;1,Tx14_D_and_T200;1,Tx14_D_and_T400;1,Tx14_D_then_T200;1,Tx14_D_then_T400;1,Tx14_T200;1,Tx14_T400;1,Tx15_D;1,Tx15_D_and_T200;1,Tx15_D_and_T400;1,Tx15_D_then_T200;1,Tx15_D_then_T400;1,Tx15_T200;1,Tx15_T400;1,Tx16_D;1,Tx16_D;1,Tx16_D_and_T200;1,Tx16_D_and_T200;1,Tx16_D_and_T400;1,Tx16_D_and_T400;1,Tx16_D_then_T200;1,Tx16_D_then_T200;1,Tx16_D_then_T400;1,Tx16_D_then_T400;1,Tx16_T200;1,Tx16_T200;1,Tx16_T400;1,Tx16_T400;1,Tx17_D;1,Tx17_D;1,Tx17_D_and_T200;1,Tx17_D_and_T200;1,Tx17_D_and_T400;1,Tx17_D_and_T400;1,Tx17_D_then_T200;1,Tx17_D_then_T200;1,Tx17_D_then_T400;1,Tx17_D_then_T400;1,Tx17_T200;1,Tx17_T200;1,Tx17_T400;1,Tx17_T400;1,Tx18_D;1,Tx18_D_and_T200;1,Tx18_D_and_T400;1,Tx18_D_then_T200;1,Tx18_D_then_T400;1,Tx18_T200;1,Tx18_T400;1,Tx19_D;1,Tx19_D_and_T200;1,Tx19_D_and_T400;1,Tx19_D_then_T200;1,Tx19_D_then_T400;1,Tx19_T200;1,Tx19_T400;1,Tx2_D;1,Tx2_D_and_T200;1,Tx2_D_and_T200;1,Tx2_D_and_T400;1,Tx2_D_then_T200;1,Tx2_D_then_T400;1,Tx2_T200;1,Tx2_T400;1,Tx2_T400;1,Tx20_D;1,Tx20_D_and_T200;1,Tx20_D_and_T200;1,Tx20_D_and_T400;1,Tx20_D_and_T400;1,Tx20_D_then_T200;1,Tx20_D_then_T200;1,Tx20_D_then_T400;1,Tx20_T200;1,Tx20_T200;1,Tx20_T400;1,Tx20_T400;1,Tx3_D;1,Tx3_D_and_T200;1,Tx3_D_and_T400;1,Tx3_D_then_T200;1,Tx3_D_then_T400;1,Tx3_T200;1,Tx3_T400;1,Tx4_D;1,Tx4_D_and_T200;1,Tx4_D_and_T400;1,Tx4_D_then_T200;1,Tx4_D_then_T400;1,Tx4_T200;1,Tx4_T400;1,Tx6_D;1,Tx6_D;1,Tx6_D_and_T200;1,Tx6_D_and_T400;1,Tx6_D_and_T400;1,Tx6_D_then_T200;1,Tx6_D_then_T400;1,Tx6_D_then_T400;1,Tx6_T200;1,Tx6_T200;1,Tx6_T400;1,Tx6_T400;1,Tx7_D;1,Tx7_D_and_T200;1,Tx7_D_and_T400;1,Tx7_D_then_T200;1,Tx7_D_then_T400;1,Tx7_T200;1,Tx7_T400;1,Tx8_D;1,Tx8_D_and_T200;1,Tx8_D_and_T400;1,Tx8_D_then_T200;1,Tx8_D_then_T400;1,Tx8_T200;1,Tx8_T400;1,Tx9_D;1,Tx9_D;1,Tx9_D_and_T200;1,Tx9_D_and_T200;1,Tx9_D_and_T400;1,Tx9_D_then_T200;1,Tx9_D_then_T200;1,Tx9_D_then_T400;1,Tx9_D_then_T400;1,Tx9_T200;1,Tx9_T400;1,Tx9_T400	Pearson	1	Ttest_pvalue	38	161	38	1	0.236024844720497	0.381909547738693	Full	PCT	100	Tx13_D;Tx13_D_and_T200;Tx13_D_and_T400;Tx13_D_then_T200;Tx13_D_then_T400;Tx13_T200;Tx13_T400;Tx16_D;Tx16_D_and_T200;Tx16_D_and_T400;Tx16_D_then_T200;Tx16_D_then_T400;Tx16_T200;Tx16_T400;Tx17_D;Tx17_D_and_T200;Tx17_D_and_T400;Tx17_D_then_T200;Tx17_D_then_T400;Tx17_T200;Tx17_T400;Tx2_D_and_T200;Tx2_T400;Tx20_D_and_T200;Tx20_D_and_T400;Tx20_D_then_T200;Tx20_T200;Tx20_T400;Tx6_D;Tx6_D_and_T400;Tx6_D_then_T400;Tx6_T200;Tx6_T400;Tx9_D;Tx9_D_and_T200;Tx9_D_then_T200;Tx9_D_then_T400;Tx9_T400	TRUE	0.969095477386935	0.05	Tx17_T200	0.444444444444444	161	Final selection for sample in full data	No	FALSE
SVD_pCMs_only2CTa	1	pearson	NoPrepr	SVD	Coefficient_of_eigenassay	1	Drug	PCT	161	1	1	8.56092531260688e-17	1	1,NT1_D;1,NT1_D_and_T200;1,NT1_D_and_T400;1,NT1_D_then_T200;1,NT1_D_then_T400;1,NT1_T200;1,NT1_T400;1,NT2_D;1,NT2_D_and_T200;1,NT2_D_and_T400;1,NT2_D_then_T200;1,NT2_D_then_T400;1,NT2_T200;1,NT2_T400;1,NT3_D;1,NT3_D_and_T200;1,NT3_D_and_T400;1,NT3_D_then_T200;1,NT3_D_then_T400;1,NT3_T200;1,NT3_T400;1,NT4_D;1,NT4_D_and_T200;1,NT4_D_and_T400;1,NT4_D_then_T200;1,NT4_D_then_T400;1,NT4_T200;1,NT4_T400;1,NT5_D;1,NT5_D_and_T200;1,NT5_D_and_T400;1,NT5_D_then_T200;1,NT5_D_then_T400;1,NT5_T200;1,NT5_T400;1,Tx1_D;1,Tx1_D_and_T200;1,Tx1_D_and_T400;1,Tx1_D_then_T200;1,Tx1_D_then_T400;1,Tx1_T200;1,Tx1_T400;1,Tx10_D;1,Tx10_D_and_T200;1,Tx10_D_and_T400;1,Tx10_D_then_T200;1,Tx10_D_then_T400;1,Tx10_T200;1,Tx10_T400;1,Tx12_D;1,Tx12_D_and_T200;1,Tx12_D_and_T400;1,Tx12_D_then_T200;1,Tx12_D_then_T400;1,Tx12_T200;1,Tx12_T400;1,Tx13_D;1,Tx13_D;1,Tx13_D_and_T200;1,Tx13_D_and_T200;1,Tx13_D_and_T400;1,Tx13_D_and_T400;1,Tx13_D_then_T200;1,Tx13_D_then_T200;1,Tx13_D_then_T400;1,Tx13_D_then_T400;1,Tx13_T200;1,Tx13_T200;1,Tx13_T400;1,Tx13_T400;1,Tx14_D;1,Tx14_D_and_T200;1,Tx14_D_and_T400;1,Tx14_D_then_T200;1,Tx14_D_then_T400;1,Tx14_T200;1,Tx14_T400;1,Tx15_D;1,Tx15_D_and_T200;1,Tx15_D_and_T400;1,Tx15_D_then_T200;1,Tx15_D_then_T400;1,Tx15_T200;1,Tx15_T400;1,Tx16_D;1,Tx16_D;1,Tx16_D_and_T200;1,Tx16_D_and_T200;1,Tx16_D_and_T400;1,Tx16_D_and_T400;1,Tx16_D_then_T200;1,Tx16_D_then_T200;1,Tx16_D_then_T400;1,Tx16_D_then_T400;1,Tx16_T200;1,Tx16_T200;1,Tx16_T400;1,Tx16_T400;1,Tx17_D;1,Tx17_D;1,Tx17_D_and_T200;1,Tx17_D_and_T200;1,Tx17_D_and_T400;1,Tx17_D_and_T400;1,Tx17_D_then_T200;1,Tx17_D_then_T200;1,Tx17_D_then_T400;1,Tx17_D_then_T400;1,Tx17_T200;1,Tx17_T200;1,Tx17_T400;1,Tx17_T400;1,Tx18_D;1,Tx18_D_and_T200;1,Tx18_D_and_T400;1,Tx18_D_then_T200;1,Tx18_D_then_T400;1,Tx18_T200;1,Tx18_T400;1,Tx19_D;1,Tx19_D_and_T200;1,Tx19_D_and_T400;1,Tx19_D_then_T200;1,Tx19_D_then_T400;1,Tx19_T200;1,Tx19_T400;1,Tx2_D;1,Tx2_D_and_T200;1,Tx2_D_and_T200;1,Tx2_D_and_T400;1,Tx2_D_then_T200;1,Tx2_D_then_T400;1,Tx2_T200;1,Tx2_T400;1,Tx2_T400;1,Tx20_D;1,Tx20_D_and_T200;1,Tx20_D_and_T200;1,Tx20_D_and_T400;1,Tx20_D_and_T400;1,Tx20_D_then_T200;1,Tx20_D_then_T200;1,Tx20_D_then_T400;1,Tx20_T200;1,Tx20_T200;1,Tx20_T400;1,Tx20_T400;1,Tx3_D;1,Tx3_D_and_T200;1,Tx3_D_and_T400;1,Tx3_D_then_T200;1,Tx3_D_then_T400;1,Tx3_T200;1,Tx3_T400;1,Tx4_D;1,Tx4_D_and_T200;1,Tx4_D_and_T400;1,Tx4_D_then_T200;1,Tx4_D_then_T400;1,Tx4_T200;1,Tx4_T400;1,Tx6_D;1,Tx6_D;1,Tx6_D_and_T200;1,Tx6_D_and_T400;1,Tx6_D_and_T400;1,Tx6_D_then_T200;1,Tx6_D_then_T400;1,Tx6_D_then_T400;1,Tx6_T200;1,Tx6_T200;1,Tx6_T400;1,Tx6_T400;1,Tx7_D;1,Tx7_D_and_T200;1,Tx7_D_and_T400;1,Tx7_D_then_T200;1,Tx7_D_then_T400;1,Tx7_T200;1,Tx7_T400;1,Tx8_D;1,Tx8_D_and_T200;1,Tx8_D_and_T400;1,Tx8_D_then_T200;1,Tx8_D_then_T400;1,Tx8_T200;1,Tx8_T400;1,Tx9_D;1,Tx9_D;1,Tx9_D_and_T200;1,Tx9_D_and_T200;1,Tx9_D_and_T400;1,Tx9_D_then_T200;1,Tx9_D_then_T200;1,Tx9_D_then_T400;1,Tx9_D_then_T400;1,Tx9_T200;1,Tx9_T400;1,Tx9_T400	Pearson	1	Ttest_pvalue	38	161	38	1	0.236024844720497	0.381909547738693	Full	PCT	100	Tx13_D;Tx13_D_and_T200;Tx13_D_and_T400;Tx13_D_then_T200;Tx13_D_then_T400;Tx13_T200;Tx13_T400;Tx16_D;Tx16_D_and_T200;Tx16_D_and_T400;Tx16_D_then_T200;Tx16_D_then_T400;Tx16_T200;Tx16_T400;Tx17_D;Tx17_D_and_T200;Tx17_D_and_T400;Tx17_D_then_T200;Tx17_D_then_T400;Tx17_T200;Tx17_T400;Tx2_D_and_T200;Tx2_T400;Tx20_D_and_T200;Tx20_D_and_T400;Tx20_D_then_T200;Tx20_T200;Tx20_T400;Tx6_D;Tx6_D_and_T400;Tx6_D_then_T400;Tx6_T200;Tx6_T400;Tx9_D;Tx9_D_and_T200;Tx9_D_then_T200;Tx9_D_then_T400;Tx9_T400	TRUE	0.969095477386935	0.05	Tx17_T200	0.444444444444444	161	Final merge cluster for sample in full data	No	FALSE
SVD_pCMs_only2CTa	1	pearson	NoPrepr	SVD	Coefficient_of_eigenassay	1	Drug	PCT	161	1	1	8.56092531260688e-17	1	1,NT1_D;1,NT1_D_and_T200;1,NT1_D_and_T400;1,NT1_D_then_T200;1,NT1_D_then_T400;1,NT1_T200;1,NT1_T400;1,NT2_D;1,NT2_D_and_T200;1,NT2_D_and_T400;1,NT2_D_then_T200;1,NT2_D_then_T400;1,NT2_T200;1,NT2_T400;1,NT3_D;1,NT3_D_and_T200;1,NT3_D_and_T400;1,NT3_D_then_T200;1,NT3_D_then_T400;1,NT3_T200;1,NT3_T400;1,NT4_D;1,NT4_D_and_T200;1,NT4_D_and_T400;1,NT4_D_then_T200;1,NT4_D_then_T400;1,NT4_T200;1,NT4_T400;1,NT5_D;1,NT5_D_and_T200;1,NT5_D_and_T400;1,NT5_D_then_T200;1,NT5_D_then_T400;1,NT5_T200;1,NT5_T400;1,Tx1_D;1,Tx1_D_and_T200;1,Tx1_D_and_T400;1,Tx1_D_then_T200;1,Tx1_D_then_T400;1,Tx1_T200;1,Tx1_T400;1,Tx10_D;1,Tx10_D_and_T200;1,Tx10_D_and_T400;1,Tx10_D_then_T200;1,Tx10_D_then_T400;1,Tx10_T200;1,Tx10_T400;1,Tx12_D;1,Tx12_D_and_T200;1,Tx12_D_and_T400;1,Tx12_D_then_T200;1,Tx12_D_then_T400;1,Tx12_T200;1,Tx12_T400;1,Tx13_D;1,Tx13_D;1,Tx13_D_and_T200;1,Tx13_D_and_T200;1,Tx13_D_and_T400;1,Tx13_D_and_T400;1,Tx13_D_then_T200;1,Tx13_D_then_T200;1,Tx13_D_then_T400;1,Tx13_D_then_T400;1,Tx13_T200;1,Tx13_T200;1,Tx13_T400;1,Tx13_T400;1,Tx14_D;1,Tx14_D_and_T200;1,Tx14_D_and_T400;1,Tx14_D_then_T200;1,Tx14_D_then_T400;1,Tx14_T200;1,Tx14_T400;1,Tx15_D;1,Tx15_D_and_T200;1,Tx15_D_and_T400;1,Tx15_D_then_T200;1,Tx15_D_then_T400;1,Tx15_T200;1,Tx15_T400;1,Tx16_D;1,Tx16_D;1,Tx16_D_and_T200;1,Tx16_D_and_T200;1,Tx16_D_and_T400;1,Tx16_D_and_T400;1,Tx16_D_then_T200;1,Tx16_D_then_T200;1,Tx16_D_then_T400;1,Tx16_D_then_T400;1,Tx16_T200;1,Tx16_T200;1,Tx16_T400;1,Tx16_T400;1,Tx17_D;1,Tx17_D;1,Tx17_D_and_T200;1,Tx17_D_and_T200;1,Tx17_D_and_T400;1,Tx17_D_and_T400;1,Tx17_D_then_T200;1,Tx17_D_then_T200;1,Tx17_D_then_T400;1,Tx17_D_then_T400;1,Tx17_T200;1,Tx17_T200;1,Tx17_T400;1,Tx17_T400;1,Tx18_D;1,Tx18_D_and_T200;1,Tx18_D_and_T400;1,Tx18_D_then_T200;1,Tx18_D_then_T400;1,Tx18_T200;1,Tx18_T400;1,Tx19_D;1,Tx19_D_and_T200;1,Tx19_D_and_T400;1,Tx19_D_then_T200;1,Tx19_D_then_T400;1,Tx19_T200;1,Tx19_T400;1,Tx2_D;1,Tx2_D_and_T200;1,Tx2_D_and_T200;1,Tx2_D_and_T400;1,Tx2_D_then_T200;1,Tx2_D_then_T400;1,Tx2_T200;1,Tx2_T400;1,Tx2_T400;1,Tx20_D;1,Tx20_D_and_T200;1,Tx20_D_and_T200;1,Tx20_D_and_T400;1,Tx20_D_and_T400;1,Tx20_D_then_T200;1,Tx20_D_then_T200;1,Tx20_D_then_T400;1,Tx20_T200;1,Tx20_T200;1,Tx20_T400;1,Tx20_T400;1,Tx3_D;1,Tx3_D_and_T200;1,Tx3_D_and_T400;1,Tx3_D_then_T200;1,Tx3_D_then_T400;1,Tx3_T200;1,Tx3_T400;1,Tx4_D;1,Tx4_D_and_T200;1,Tx4_D_and_T400;1,Tx4_D_then_T200;1,Tx4_D_then_T400;1,Tx4_T200;1,Tx4_T400;1,Tx6_D;1,Tx6_D;1,Tx6_D_and_T200;1,Tx6_D_and_T400;1,Tx6_D_and_T400;1,Tx6_D_then_T200;1,Tx6_D_then_T400;1,Tx6_D_then_T400;1,Tx6_T200;1,Tx6_T200;1,Tx6_T400;1,Tx6_T400;1,Tx7_D;1,Tx7_D_and_T200;1,Tx7_D_and_T400;1,Tx7_D_then_T200;1,Tx7_D_then_T400;1,Tx7_T200;1,Tx7_T400;1,Tx8_D;1,Tx8_D_and_T200;1,Tx8_D_and_T400;1,Tx8_D_then_T200;1,Tx8_D_then_T400;1,Tx8_T200;1,Tx8_T400;1,Tx9_D;1,Tx9_D;1,Tx9_D_and_T200;1,Tx9_D_and_T200;1,Tx9_D_and_T400;1,Tx9_D_then_T200;1,Tx9_D_then_T200;1,Tx9_D_then_T400;1,Tx9_D_then_T400;1,Tx9_T200;1,Tx9_T400;1,Tx9_T400	Pearson	1	Ttest_pvalue	38	161	38	1	0.236024844720497	0.381909547738693	Full	PCT	100	Tx13_D;Tx13_D_and_T200;Tx13_D_and_T400;Tx13_D_then_T200;Tx13_D_then_T400;Tx13_T200;Tx13_T400;Tx16_D;Tx16_D_and_T200;Tx16_D_and_T400;Tx16_D_then_T200;Tx16_D_then_T400;Tx16_T200;Tx16_T400;Tx17_D;Tx17_D_and_T200;Tx17_D_and_T400;Tx17_D_then_T200;Tx17_D_then_T400;Tx17_T200;Tx17_T400;Tx2_D_and_T200;Tx2_T400;Tx20_D_and_T200;Tx20_D_and_T400;Tx20_D_then_T200;Tx20_T200;Tx20_T400;Tx6_D;Tx6_D_and_T400;Tx6_D_then_T400;Tx6_T200;Tx6_T400;Tx9_D;Tx9_D_and_T200;Tx9_D_then_T200;Tx9_D_then_T400;Tx9_T400	TRUE	0.969095477386935	0.05	Tx17_T400	0.444444444444444	161	Final selection for sample in full data	No	FALSE
SVD_pCMs_only2CTa	1	pearson	NoPrepr	SVD	Coefficient_of_eigenassay	1	Drug	PCT	161	1	1	8.56092531260688e-17	1	1,NT1_D;1,NT1_D_and_T200;1,NT1_D_and_T400;1,NT1_D_then_T200;1,NT1_D_then_T400;1,NT1_T200;1,NT1_T400;1,NT2_D;1,NT2_D_and_T200;1,NT2_D_and_T400;1,NT2_D_then_T200;1,NT2_D_then_T400;1,NT2_T200;1,NT2_T400;1,NT3_D;1,NT3_D_and_T200;1,NT3_D_and_T400;1,NT3_D_then_T200;1,NT3_D_then_T400;1,NT3_T200;1,NT3_T400;1,NT4_D;1,NT4_D_and_T200;1,NT4_D_and_T400;1,NT4_D_then_T200;1,NT4_D_then_T400;1,NT4_T200;1,NT4_T400;1,NT5_D;1,NT5_D_and_T200;1,NT5_D_and_T400;1,NT5_D_then_T200;1,NT5_D_then_T400;1,NT5_T200;1,NT5_T400;1,Tx1_D;1,Tx1_D_and_T200;1,Tx1_D_and_T400;1,Tx1_D_then_T200;1,Tx1_D_then_T400;1,Tx1_T200;1,Tx1_T400;1,Tx10_D;1,Tx10_D_and_T200;1,Tx10_D_and_T400;1,Tx10_D_then_T200;1,Tx10_D_then_T400;1,Tx10_T200;1,Tx10_T400;1,Tx12_D;1,Tx12_D_and_T200;1,Tx12_D_and_T400;1,Tx12_D_then_T200;1,Tx12_D_then_T400;1,Tx12_T200;1,Tx12_T400;1,Tx13_D;1,Tx13_D;1,Tx13_D_and_T200;1,Tx13_D_and_T200;1,Tx13_D_and_T400;1,Tx13_D_and_T400;1,Tx13_D_then_T200;1,Tx13_D_then_T200;1,Tx13_D_then_T400;1,Tx13_D_then_T400;1,Tx13_T200;1,Tx13_T200;1,Tx13_T400;1,Tx13_T400;1,Tx14_D;1,Tx14_D_and_T200;1,Tx14_D_and_T400;1,Tx14_D_then_T200;1,Tx14_D_then_T400;1,Tx14_T200;1,Tx14_T400;1,Tx15_D;1,Tx15_D_and_T200;1,Tx15_D_and_T400;1,Tx15_D_then_T200;1,Tx15_D_then_T400;1,Tx15_T200;1,Tx15_T400;1,Tx16_D;1,Tx16_D;1,Tx16_D_and_T200;1,Tx16_D_and_T200;1,Tx16_D_and_T400;1,Tx16_D_and_T400;1,Tx16_D_then_T200;1,Tx16_D_then_T200;1,Tx16_D_then_T400;1,Tx16_D_then_T400;1,Tx16_T200;1,Tx16_T200;1,Tx16_T400;1,Tx16_T400;1,Tx17_D;1,Tx17_D;1,Tx17_D_and_T200;1,Tx17_D_and_T200;1,Tx17_D_and_T400;1,Tx17_D_and_T400;1,Tx17_D_then_T200;1,Tx17_D_then_T200;1,Tx17_D_then_T400;1,Tx17_D_then_T400;1,Tx17_T200;1,Tx17_T200;1,Tx17_T400;1,Tx17_T400;1,Tx18_D;1,Tx18_D_and_T200;1,Tx18_D_and_T400;1,Tx18_D_then_T200;1,Tx18_D_then_T400;1,Tx18_T200;1,Tx18_T400;1,Tx19_D;1,Tx19_D_and_T200;1,Tx19_D_and_T400;1,Tx19_D_then_T200;1,Tx19_D_then_T400;1,Tx19_T200;1,Tx19_T400;1,Tx2_D;1,Tx2_D_and_T200;1,Tx2_D_and_T200;1,Tx2_D_and_T400;1,Tx2_D_then_T200;1,Tx2_D_then_T400;1,Tx2_T200;1,Tx2_T400;1,Tx2_T400;1,Tx20_D;1,Tx20_D_and_T200;1,Tx20_D_and_T200;1,Tx20_D_and_T400;1,Tx20_D_and_T400;1,Tx20_D_then_T200;1,Tx20_D_then_T200;1,Tx20_D_then_T400;1,Tx20_T200;1,Tx20_T200;1,Tx20_T400;1,Tx20_T400;1,Tx3_D;1,Tx3_D_and_T200;1,Tx3_D_and_T400;1,Tx3_D_then_T200;1,Tx3_D_then_T400;1,Tx3_T200;1,Tx3_T400;1,Tx4_D;1,Tx4_D_and_T200;1,Tx4_D_and_T400;1,Tx4_D_then_T200;1,Tx4_D_then_T400;1,Tx4_T200;1,Tx4_T400;1,Tx6_D;1,Tx6_D;1,Tx6_D_and_T200;1,Tx6_D_and_T400;1,Tx6_D_and_T400;1,Tx6_D_then_T200;1,Tx6_D_then_T400;1,Tx6_D_then_T400;1,Tx6_T200;1,Tx6_T200;1,Tx6_T400;1,Tx6_T400;1,Tx7_D;1,Tx7_D_and_T200;1,Tx7_D_and_T400;1,Tx7_D_then_T200;1,Tx7_D_then_T400;1,Tx7_T200;1,Tx7_T400;1,Tx8_D;1,Tx8_D_and_T200;1,Tx8_D_and_T400;1,Tx8_D_then_T200;1,Tx8_D_then_T400;1,Tx8_T200;1,Tx8_T400;1,Tx9_D;1,Tx9_D;1,Tx9_D_and_T200;1,Tx9_D_and_T200;1,Tx9_D_and_T400;1,Tx9_D_then_T200;1,Tx9_D_then_T200;1,Tx9_D_then_T400;1,Tx9_D_then_T400;1,Tx9_T200;1,Tx9_T400;1,Tx9_T400	Pearson	1	Ttest_pvalue	38	161	38	1	0.236024844720497	0.381909547738693	Full	PCT	100	Tx13_D;Tx13_D_and_T200;Tx13_D_and_T400;Tx13_D_then_T200;Tx13_D_then_T400;Tx13_T200;Tx13_T400;Tx16_D;Tx16_D_and_T200;Tx16_D_and_T400;Tx16_D_then_T200;Tx16_D_then_T400;Tx16_T200;Tx16_T400;Tx17_D;Tx17_D_and_T200;Tx17_D_and_T400;Tx17_D_then_T200;Tx17_D_then_T400;Tx17_T200;Tx17_T400;Tx2_D_and_T200;Tx2_T400;Tx20_D_and_T200;Tx20_D_and_T400;Tx20_D_then_T200;Tx20_T200;Tx20_T400;Tx6_D;Tx6_D_and_T400;Tx6_D_then_T400;Tx6_T200;Tx6_T400;Tx9_D;Tx9_D_and_T200;Tx9_D_then_T200;Tx9_D_then_T400;Tx9_T400	TRUE	0.969095477386935	0.05	Tx17_T400	0.444444444444444	161	Final merge cluster for sample in full data	No	FALSE
SVD_pCMs_only2CTa	1	pearson	NoPrepr	SVD	Coefficient_of_eigenassay	1	Drug	PCT	161	1	1	8.56092531260688e-17	1	1,NT1_D;1,NT1_D_and_T200;1,NT1_D_and_T400;1,NT1_D_then_T200;1,NT1_D_then_T400;1,NT1_T200;1,NT1_T400;1,NT2_D;1,NT2_D_and_T200;1,NT2_D_and_T400;1,NT2_D_then_T200;1,NT2_D_then_T400;1,NT2_T200;1,NT2_T400;1,NT3_D;1,NT3_D_and_T200;1,NT3_D_and_T400;1,NT3_D_then_T200;1,NT3_D_then_T400;1,NT3_T200;1,NT3_T400;1,NT4_D;1,NT4_D_and_T200;1,NT4_D_and_T400;1,NT4_D_then_T200;1,NT4_D_then_T400;1,NT4_T200;1,NT4_T400;1,NT5_D;1,NT5_D_and_T200;1,NT5_D_and_T400;1,NT5_D_then_T200;1,NT5_D_then_T400;1,NT5_T200;1,NT5_T400;1,Tx1_D;1,Tx1_D_and_T200;1,Tx1_D_and_T400;1,Tx1_D_then_T200;1,Tx1_D_then_T400;1,Tx1_T200;1,Tx1_T400;1,Tx10_D;1,Tx10_D_and_T200;1,Tx10_D_and_T400;1,Tx10_D_then_T200;1,Tx10_D_then_T400;1,Tx10_T200;1,Tx10_T400;1,Tx12_D;1,Tx12_D_and_T200;1,Tx12_D_and_T400;1,Tx12_D_then_T200;1,Tx12_D_then_T400;1,Tx12_T200;1,Tx12_T400;1,Tx13_D;1,Tx13_D;1,Tx13_D_and_T200;1,Tx13_D_and_T200;1,Tx13_D_and_T400;1,Tx13_D_and_T400;1,Tx13_D_then_T200;1,Tx13_D_then_T200;1,Tx13_D_then_T400;1,Tx13_D_then_T400;1,Tx13_T200;1,Tx13_T200;1,Tx13_T400;1,Tx13_T400;1,Tx14_D;1,Tx14_D_and_T200;1,Tx14_D_and_T400;1,Tx14_D_then_T200;1,Tx14_D_then_T400;1,Tx14_T200;1,Tx14_T400;1,Tx15_D;1,Tx15_D_and_T200;1,Tx15_D_and_T400;1,Tx15_D_then_T200;1,Tx15_D_then_T400;1,Tx15_T200;1,Tx15_T400;1,Tx16_D;1,Tx16_D;1,Tx16_D_and_T200;1,Tx16_D_and_T200;1,Tx16_D_and_T400;1,Tx16_D_and_T400;1,Tx16_D_then_T200;1,Tx16_D_then_T200;1,Tx16_D_then_T400;1,Tx16_D_then_T400;1,Tx16_T200;1,Tx16_T200;1,Tx16_T400;1,Tx16_T400;1,Tx17_D;1,Tx17_D;1,Tx17_D_and_T200;1,Tx17_D_and_T200;1,Tx17_D_and_T400;1,Tx17_D_and_T400;1,Tx17_D_then_T200;1,Tx17_D_then_T200;1,Tx17_D_then_T400;1,Tx17_D_then_T400;1,Tx17_T200;1,Tx17_T200;1,Tx17_T400;1,Tx17_T400;1,Tx18_D;1,Tx18_D_and_T200;1,Tx18_D_and_T400;1,Tx18_D_then_T200;1,Tx18_D_then_T400;1,Tx18_T200;1,Tx18_T400;1,Tx19_D;1,Tx19_D_and_T200;1,Tx19_D_and_T400;1,Tx19_D_then_T200;1,Tx19_D_then_T400;1,Tx19_T200;1,Tx19_T400;1,Tx2_D;1,Tx2_D_and_T200;1,Tx2_D_and_T200;1,Tx2_D_and_T400;1,Tx2_D_then_T200;1,Tx2_D_then_T400;1,Tx2_T200;1,Tx2_T400;1,Tx2_T400;1,Tx20_D;1,Tx20_D_and_T200;1,Tx20_D_and_T200;1,Tx20_D_and_T400;1,Tx20_D_and_T400;1,Tx20_D_then_T200;1,Tx20_D_then_T200;1,Tx20_D_then_T400;1,Tx20_T200;1,Tx20_T200;1,Tx20_T400;1,Tx20_T400;1,Tx3_D;1,Tx3_D_and_T200;1,Tx3_D_and_T400;1,Tx3_D_then_T200;1,Tx3_D_then_T400;1,Tx3_T200;1,Tx3_T400;1,Tx4_D;1,Tx4_D_and_T200;1,Tx4_D_and_T400;1,Tx4_D_then_T200;1,Tx4_D_then_T400;1,Tx4_T200;1,Tx4_T400;1,Tx6_D;1,Tx6_D;1,Tx6_D_and_T200;1,Tx6_D_and_T400;1,Tx6_D_and_T400;1,Tx6_D_then_T200;1,Tx6_D_then_T400;1,Tx6_D_then_T400;1,Tx6_T200;1,Tx6_T200;1,Tx6_T400;1,Tx6_T400;1,Tx7_D;1,Tx7_D_and_T200;1,Tx7_D_and_T400;1,Tx7_D_then_T200;1,Tx7_D_then_T400;1,Tx7_T200;1,Tx7_T400;1,Tx8_D;1,Tx8_D_and_T200;1,Tx8_D_and_T400;1,Tx8_D_then_T200;1,Tx8_D_then_T400;1,Tx8_T200;1,Tx8_T400;1,Tx9_D;1,Tx9_D;1,Tx9_D_and_T200;1,Tx9_D_and_T200;1,Tx9_D_and_T400;1,Tx9_D_then_T200;1,Tx9_D_then_T200;1,Tx9_D_then_T400;1,Tx9_D_then_T400;1,Tx9_T200;1,Tx9_T400;1,Tx9_T400	Pearson	1	Ttest_pvalue	38	161	38	1	0.236024844720497	0.381909547738693	Full	PCT	100	Tx13_D;Tx13_D_and_T200;Tx13_D_and_T400;Tx13_D_then_T200;Tx13_D_then_T400;Tx13_T200;Tx13_T400;Tx16_D;Tx16_D_and_T200;Tx16_D_and_T400;Tx16_D_then_T200;Tx16_D_then_T400;Tx16_T200;Tx16_T400;Tx17_D;Tx17_D_and_T200;Tx17_D_and_T400;Tx17_D_then_T200;Tx17_D_then_T400;Tx17_T200;Tx17_T400;Tx2_D_and_T200;Tx2_T400;Tx20_D_and_T200;Tx20_D_and_T400;Tx20_D_then_T200;Tx20_T200;Tx20_T400;Tx6_D;Tx6_D_and_T400;Tx6_D_then_T400;Tx6_T200;Tx6_T400;Tx9_D;Tx9_D_and_T200;Tx9_D_then_T200;Tx9_D_then_T400;Tx9_T400	TRUE	0.969095477386935	0.05	Tx2_D_and_T200	0.444444444444444	161	Final selection for sample in full data	No	FALSE
SVD_pCMs_only2CTa	1	pearson	NoPrepr	SVD	Coefficient_of_eigenassay	1	Drug	PCT	161	1	1	8.56092531260688e-17	1	1,NT1_D;1,NT1_D_and_T200;1,NT1_D_and_T400;1,NT1_D_then_T200;1,NT1_D_then_T400;1,NT1_T200;1,NT1_T400;1,NT2_D;1,NT2_D_and_T200;1,NT2_D_and_T400;1,NT2_D_then_T200;1,NT2_D_then_T400;1,NT2_T200;1,NT2_T400;1,NT3_D;1,NT3_D_and_T200;1,NT3_D_and_T400;1,NT3_D_then_T200;1,NT3_D_then_T400;1,NT3_T200;1,NT3_T400;1,NT4_D;1,NT4_D_and_T200;1,NT4_D_and_T400;1,NT4_D_then_T200;1,NT4_D_then_T400;1,NT4_T200;1,NT4_T400;1,NT5_D;1,NT5_D_and_T200;1,NT5_D_and_T400;1,NT5_D_then_T200;1,NT5_D_then_T400;1,NT5_T200;1,NT5_T400;1,Tx1_D;1,Tx1_D_and_T200;1,Tx1_D_and_T400;1,Tx1_D_then_T200;1,Tx1_D_then_T400;1,Tx1_T200;1,Tx1_T400;1,Tx10_D;1,Tx10_D_and_T200;1,Tx10_D_and_T400;1,Tx10_D_then_T200;1,Tx10_D_then_T400;1,Tx10_T200;1,Tx10_T400;1,Tx12_D;1,Tx12_D_and_T200;1,Tx12_D_and_T400;1,Tx12_D_then_T200;1,Tx12_D_then_T400;1,Tx12_T200;1,Tx12_T400;1,Tx13_D;1,Tx13_D;1,Tx13_D_and_T200;1,Tx13_D_and_T200;1,Tx13_D_and_T400;1,Tx13_D_and_T400;1,Tx13_D_then_T200;1,Tx13_D_then_T200;1,Tx13_D_then_T400;1,Tx13_D_then_T400;1,Tx13_T200;1,Tx13_T200;1,Tx13_T400;1,Tx13_T400;1,Tx14_D;1,Tx14_D_and_T200;1,Tx14_D_and_T400;1,Tx14_D_then_T200;1,Tx14_D_then_T400;1,Tx14_T200;1,Tx14_T400;1,Tx15_D;1,Tx15_D_and_T200;1,Tx15_D_and_T400;1,Tx15_D_then_T200;1,Tx15_D_then_T400;1,Tx15_T200;1,Tx15_T400;1,Tx16_D;1,Tx16_D;1,Tx16_D_and_T200;1,Tx16_D_and_T200;1,Tx16_D_and_T400;1,Tx16_D_and_T400;1,Tx16_D_then_T200;1,Tx16_D_then_T200;1,Tx16_D_then_T400;1,Tx16_D_then_T400;1,Tx16_T200;1,Tx16_T200;1,Tx16_T400;1,Tx16_T400;1,Tx17_D;1,Tx17_D;1,Tx17_D_and_T200;1,Tx17_D_and_T200;1,Tx17_D_and_T400;1,Tx17_D_and_T400;1,Tx17_D_then_T200;1,Tx17_D_then_T200;1,Tx17_D_then_T400;1,Tx17_D_then_T400;1,Tx17_T200;1,Tx17_T200;1,Tx17_T400;1,Tx17_T400;1,Tx18_D;1,Tx18_D_and_T200;1,Tx18_D_and_T400;1,Tx18_D_then_T200;1,Tx18_D_then_T400;1,Tx18_T200;1,Tx18_T400;1,Tx19_D;1,Tx19_D_and_T200;1,Tx19_D_and_T400;1,Tx19_D_then_T200;1,Tx19_D_then_T400;1,Tx19_T200;1,Tx19_T400;1,Tx2_D;1,Tx2_D_and_T200;1,Tx2_D_and_T200;1,Tx2_D_and_T400;1,Tx2_D_then_T200;1,Tx2_D_then_T400;1,Tx2_T200;1,Tx2_T400;1,Tx2_T400;1,Tx20_D;1,Tx20_D_and_T200;1,Tx20_D_and_T200;1,Tx20_D_and_T400;1,Tx20_D_and_T400;1,Tx20_D_then_T200;1,Tx20_D_then_T200;1,Tx20_D_then_T400;1,Tx20_T200;1,Tx20_T200;1,Tx20_T400;1,Tx20_T400;1,Tx3_D;1,Tx3_D_and_T200;1,Tx3_D_and_T400;1,Tx3_D_then_T200;1,Tx3_D_then_T400;1,Tx3_T200;1,Tx3_T400;1,Tx4_D;1,Tx4_D_and_T200;1,Tx4_D_and_T400;1,Tx4_D_then_T200;1,Tx4_D_then_T400;1,Tx4_T200;1,Tx4_T400;1,Tx6_D;1,Tx6_D;1,Tx6_D_and_T200;1,Tx6_D_and_T400;1,Tx6_D_and_T400;1,Tx6_D_then_T200;1,Tx6_D_then_T400;1,Tx6_D_then_T400;1,Tx6_T200;1,Tx6_T200;1,Tx6_T400;1,Tx6_T400;1,Tx7_D;1,Tx7_D_and_T200;1,Tx7_D_and_T400;1,Tx7_D_then_T200;1,Tx7_D_then_T400;1,Tx7_T200;1,Tx7_T400;1,Tx8_D;1,Tx8_D_and_T200;1,Tx8_D_and_T400;1,Tx8_D_then_T200;1,Tx8_D_then_T400;1,Tx8_T200;1,Tx8_T400;1,Tx9_D;1,Tx9_D;1,Tx9_D_and_T200;1,Tx9_D_and_T200;1,Tx9_D_and_T400;1,Tx9_D_then_T200;1,Tx9_D_then_T200;1,Tx9_D_then_T400;1,Tx9_D_then_T400;1,Tx9_T200;1,Tx9_T400;1,Tx9_T400	Pearson	1	Ttest_pvalue	38	161	38	1	0.236024844720497	0.381909547738693	Full	PCT	100	Tx13_D;Tx13_D_and_T200;Tx13_D_and_T400;Tx13_D_then_T200;Tx13_D_then_T400;Tx13_T200;Tx13_T400;Tx16_D;Tx16_D_and_T200;Tx16_D_and_T400;Tx16_D_then_T200;Tx16_D_then_T400;Tx16_T200;Tx16_T400;Tx17_D;Tx17_D_and_T200;Tx17_D_and_T400;Tx17_D_then_T200;Tx17_D_then_T400;Tx17_T200;Tx17_T400;Tx2_D_and_T200;Tx2_T400;Tx20_D_and_T200;Tx20_D_and_T400;Tx20_D_then_T200;Tx20_T200;Tx20_T400;Tx6_D;Tx6_D_and_T400;Tx6_D_then_T400;Tx6_T200;Tx6_T400;Tx9_D;Tx9_D_and_T200;Tx9_D_then_T200;Tx9_D_then_T400;Tx9_T400	TRUE	0.969095477386935	0.05	Tx2_D_and_T200	0.444444444444444	161	Final merge cluster for sample in full data	No	FALSE
SVD_pCMs_only2CTa	1	pearson	NoPrepr	SVD	Coefficient_of_eigenassay	1	Drug	PCT	161	1	1	8.56092531260688e-17	1	1,NT1_D;1,NT1_D_and_T200;1,NT1_D_and_T400;1,NT1_D_then_T200;1,NT1_D_then_T400;1,NT1_T200;1,NT1_T400;1,NT2_D;1,NT2_D_and_T200;1,NT2_D_and_T400;1,NT2_D_then_T200;1,NT2_D_then_T400;1,NT2_T200;1,NT2_T400;1,NT3_D;1,NT3_D_and_T200;1,NT3_D_and_T400;1,NT3_D_then_T200;1,NT3_D_then_T400;1,NT3_T200;1,NT3_T400;1,NT4_D;1,NT4_D_and_T200;1,NT4_D_and_T400;1,NT4_D_then_T200;1,NT4_D_then_T400;1,NT4_T200;1,NT4_T400;1,NT5_D;1,NT5_D_and_T200;1,NT5_D_and_T400;1,NT5_D_then_T200;1,NT5_D_then_T400;1,NT5_T200;1,NT5_T400;1,Tx1_D;1,Tx1_D_and_T200;1,Tx1_D_and_T400;1,Tx1_D_then_T200;1,Tx1_D_then_T400;1,Tx1_T200;1,Tx1_T400;1,Tx10_D;1,Tx10_D_and_T200;1,Tx10_D_and_T400;1,Tx10_D_then_T200;1,Tx10_D_then_T400;1,Tx10_T200;1,Tx10_T400;1,Tx12_D;1,Tx12_D_and_T200;1,Tx12_D_and_T400;1,Tx12_D_then_T200;1,Tx12_D_then_T400;1,Tx12_T200;1,Tx12_T400;1,Tx13_D;1,Tx13_D;1,Tx13_D_and_T200;1,Tx13_D_and_T200;1,Tx13_D_and_T400;1,Tx13_D_and_T400;1,Tx13_D_then_T200;1,Tx13_D_then_T200;1,Tx13_D_then_T400;1,Tx13_D_then_T400;1,Tx13_T200;1,Tx13_T200;1,Tx13_T400;1,Tx13_T400;1,Tx14_D;1,Tx14_D_and_T200;1,Tx14_D_and_T400;1,Tx14_D_then_T200;1,Tx14_D_then_T400;1,Tx14_T200;1,Tx14_T400;1,Tx15_D;1,Tx15_D_and_T200;1,Tx15_D_and_T400;1,Tx15_D_then_T200;1,Tx15_D_then_T400;1,Tx15_T200;1,Tx15_T400;1,Tx16_D;1,Tx16_D;1,Tx16_D_and_T200;1,Tx16_D_and_T200;1,Tx16_D_and_T400;1,Tx16_D_and_T400;1,Tx16_D_then_T200;1,Tx16_D_then_T200;1,Tx16_D_then_T400;1,Tx16_D_then_T400;1,Tx16_T200;1,Tx16_T200;1,Tx16_T400;1,Tx16_T400;1,Tx17_D;1,Tx17_D;1,Tx17_D_and_T200;1,Tx17_D_and_T200;1,Tx17_D_and_T400;1,Tx17_D_and_T400;1,Tx17_D_then_T200;1,Tx17_D_then_T200;1,Tx17_D_then_T400;1,Tx17_D_then_T400;1,Tx17_T200;1,Tx17_T200;1,Tx17_T400;1,Tx17_T400;1,Tx18_D;1,Tx18_D_and_T200;1,Tx18_D_and_T400;1,Tx18_D_then_T200;1,Tx18_D_then_T400;1,Tx18_T200;1,Tx18_T400;1,Tx19_D;1,Tx19_D_and_T200;1,Tx19_D_and_T400;1,Tx19_D_then_T200;1,Tx19_D_then_T400;1,Tx19_T200;1,Tx19_T400;1,Tx2_D;1,Tx2_D_and_T200;1,Tx2_D_and_T200;1,Tx2_D_and_T400;1,Tx2_D_then_T200;1,Tx2_D_then_T400;1,Tx2_T200;1,Tx2_T400;1,Tx2_T400;1,Tx20_D;1,Tx20_D_and_T200;1,Tx20_D_and_T200;1,Tx20_D_and_T400;1,Tx20_D_and_T400;1,Tx20_D_then_T200;1,Tx20_D_then_T200;1,Tx20_D_then_T400;1,Tx20_T200;1,Tx20_T200;1,Tx20_T400;1,Tx20_T400;1,Tx3_D;1,Tx3_D_and_T200;1,Tx3_D_and_T400;1,Tx3_D_then_T200;1,Tx3_D_then_T400;1,Tx3_T200;1,Tx3_T400;1,Tx4_D;1,Tx4_D_and_T200;1,Tx4_D_and_T400;1,Tx4_D_then_T200;1,Tx4_D_then_T400;1,Tx4_T200;1,Tx4_T400;1,Tx6_D;1,Tx6_D;1,Tx6_D_and_T200;1,Tx6_D_and_T400;1,Tx6_D_and_T400;1,Tx6_D_then_T200;1,Tx6_D_then_T400;1,Tx6_D_then_T400;1,Tx6_T200;1,Tx6_T200;1,Tx6_T400;1,Tx6_T400;1,Tx7_D;1,Tx7_D_and_T200;1,Tx7_D_and_T400;1,Tx7_D_then_T200;1,Tx7_D_then_T400;1,Tx7_T200;1,Tx7_T400;1,Tx8_D;1,Tx8_D_and_T200;1,Tx8_D_and_T400;1,Tx8_D_then_T200;1,Tx8_D_then_T400;1,Tx8_T200;1,Tx8_T400;1,Tx9_D;1,Tx9_D;1,Tx9_D_and_T200;1,Tx9_D_and_T200;1,Tx9_D_and_T400;1,Tx9_D_then_T200;1,Tx9_D_then_T200;1,Tx9_D_then_T400;1,Tx9_D_then_T400;1,Tx9_T200;1,Tx9_T400;1,Tx9_T400	Pearson	1	Ttest_pvalue	38	161	38	1	0.236024844720497	0.381909547738693	Full	PCT	100	Tx13_D;Tx13_D_and_T200;Tx13_D_and_T400;Tx13_D_then_T200;Tx13_D_then_T400;Tx13_T200;Tx13_T400;Tx16_D;Tx16_D_and_T200;Tx16_D_and_T400;Tx16_D_then_T200;Tx16_D_then_T400;Tx16_T200;Tx16_T400;Tx17_D;Tx17_D_and_T200;Tx17_D_and_T400;Tx17_D_then_T200;Tx17_D_then_T400;Tx17_T200;Tx17_T400;Tx2_D_and_T200;Tx2_T400;Tx20_D_and_T200;Tx20_D_and_T400;Tx20_D_then_T200;Tx20_T200;Tx20_T400;Tx6_D;Tx6_D_and_T400;Tx6_D_then_T400;Tx6_T200;Tx6_T400;Tx9_D;Tx9_D_and_T200;Tx9_D_then_T200;Tx9_D_then_T400;Tx9_T400	TRUE	0.969095477386935	0.05	Tx2_T400	0.444444444444444	161	Final selection for sample in full data	No	FALSE
SVD_pCMs_only2CTa	1	pearson	NoPrepr	SVD	Coefficient_of_eigenassay	1	Drug	PCT	161	1	1	8.56092531260688e-17	1	1,NT1_D;1,NT1_D_and_T200;1,NT1_D_and_T400;1,NT1_D_then_T200;1,NT1_D_then_T400;1,NT1_T200;1,NT1_T400;1,NT2_D;1,NT2_D_and_T200;1,NT2_D_and_T400;1,NT2_D_then_T200;1,NT2_D_then_T400;1,NT2_T200;1,NT2_T400;1,NT3_D;1,NT3_D_and_T200;1,NT3_D_and_T400;1,NT3_D_then_T200;1,NT3_D_then_T400;1,NT3_T200;1,NT3_T400;1,NT4_D;1,NT4_D_and_T200;1,NT4_D_and_T400;1,NT4_D_then_T200;1,NT4_D_then_T400;1,NT4_T200;1,NT4_T400;1,NT5_D;1,NT5_D_and_T200;1,NT5_D_and_T400;1,NT5_D_then_T200;1,NT5_D_then_T400;1,NT5_T200;1,NT5_T400;1,Tx1_D;1,Tx1_D_and_T200;1,Tx1_D_and_T400;1,Tx1_D_then_T200;1,Tx1_D_then_T400;1,Tx1_T200;1,Tx1_T400;1,Tx10_D;1,Tx10_D_and_T200;1,Tx10_D_and_T400;1,Tx10_D_then_T200;1,Tx10_D_then_T400;1,Tx10_T200;1,Tx10_T400;1,Tx12_D;1,Tx12_D_and_T200;1,Tx12_D_and_T400;1,Tx12_D_then_T200;1,Tx12_D_then_T400;1,Tx12_T200;1,Tx12_T400;1,Tx13_D;1,Tx13_D;1,Tx13_D_and_T200;1,Tx13_D_and_T200;1,Tx13_D_and_T400;1,Tx13_D_and_T400;1,Tx13_D_then_T200;1,Tx13_D_then_T200;1,Tx13_D_then_T400;1,Tx13_D_then_T400;1,Tx13_T200;1,Tx13_T200;1,Tx13_T400;1,Tx13_T400;1,Tx14_D;1,Tx14_D_and_T200;1,Tx14_D_and_T400;1,Tx14_D_then_T200;1,Tx14_D_then_T400;1,Tx14_T200;1,Tx14_T400;1,Tx15_D;1,Tx15_D_and_T200;1,Tx15_D_and_T400;1,Tx15_D_then_T200;1,Tx15_D_then_T400;1,Tx15_T200;1,Tx15_T400;1,Tx16_D;1,Tx16_D;1,Tx16_D_and_T200;1,Tx16_D_and_T200;1,Tx16_D_and_T400;1,Tx16_D_and_T400;1,Tx16_D_then_T200;1,Tx16_D_then_T200;1,Tx16_D_then_T400;1,Tx16_D_then_T400;1,Tx16_T200;1,Tx16_T200;1,Tx16_T400;1,Tx16_T400;1,Tx17_D;1,Tx17_D;1,Tx17_D_and_T200;1,Tx17_D_and_T200;1,Tx17_D_and_T400;1,Tx17_D_and_T400;1,Tx17_D_then_T200;1,Tx17_D_then_T200;1,Tx17_D_then_T400;1,Tx17_D_then_T400;1,Tx17_T200;1,Tx17_T200;1,Tx17_T400;1,Tx17_T400;1,Tx18_D;1,Tx18_D_and_T200;1,Tx18_D_and_T400;1,Tx18_D_then_T200;1,Tx18_D_then_T400;1,Tx18_T200;1,Tx18_T400;1,Tx19_D;1,Tx19_D_and_T200;1,Tx19_D_and_T400;1,Tx19_D_then_T200;1,Tx19_D_then_T400;1,Tx19_T200;1,Tx19_T400;1,Tx2_D;1,Tx2_D_and_T200;1,Tx2_D_and_T200;1,Tx2_D_and_T400;1,Tx2_D_then_T200;1,Tx2_D_then_T400;1,Tx2_T200;1,Tx2_T400;1,Tx2_T400;1,Tx20_D;1,Tx20_D_and_T200;1,Tx20_D_and_T200;1,Tx20_D_and_T400;1,Tx20_D_and_T400;1,Tx20_D_then_T200;1,Tx20_D_then_T200;1,Tx20_D_then_T400;1,Tx20_T200;1,Tx20_T200;1,Tx20_T400;1,Tx20_T400;1,Tx3_D;1,Tx3_D_and_T200;1,Tx3_D_and_T400;1,Tx3_D_then_T200;1,Tx3_D_then_T400;1,Tx3_T200;1,Tx3_T400;1,Tx4_D;1,Tx4_D_and_T200;1,Tx4_D_and_T400;1,Tx4_D_then_T200;1,Tx4_D_then_T400;1,Tx4_T200;1,Tx4_T400;1,Tx6_D;1,Tx6_D;1,Tx6_D_and_T200;1,Tx6_D_and_T400;1,Tx6_D_and_T400;1,Tx6_D_then_T200;1,Tx6_D_then_T400;1,Tx6_D_then_T400;1,Tx6_T200;1,Tx6_T200;1,Tx6_T400;1,Tx6_T400;1,Tx7_D;1,Tx7_D_and_T200;1,Tx7_D_and_T400;1,Tx7_D_then_T200;1,Tx7_D_then_T400;1,Tx7_T200;1,Tx7_T400;1,Tx8_D;1,Tx8_D_and_T200;1,Tx8_D_and_T400;1,Tx8_D_then_T200;1,Tx8_D_then_T400;1,Tx8_T200;1,Tx8_T400;1,Tx9_D;1,Tx9_D;1,Tx9_D_and_T200;1,Tx9_D_and_T200;1,Tx9_D_and_T400;1,Tx9_D_then_T200;1,Tx9_D_then_T200;1,Tx9_D_then_T400;1,Tx9_D_then_T400;1,Tx9_T200;1,Tx9_T400;1,Tx9_T400	Pearson	1	Ttest_pvalue	38	161	38	1	0.236024844720497	0.381909547738693	Full	PCT	100	Tx13_D;Tx13_D_and_T200;Tx13_D_and_T400;Tx13_D_then_T200;Tx13_D_then_T400;Tx13_T200;Tx13_T400;Tx16_D;Tx16_D_and_T200;Tx16_D_and_T400;Tx16_D_then_T200;Tx16_D_then_T400;Tx16_T200;Tx16_T400;Tx17_D;Tx17_D_and_T200;Tx17_D_and_T400;Tx17_D_then_T200;Tx17_D_then_T400;Tx17_T200;Tx17_T400;Tx2_D_and_T200;Tx2_T400;Tx20_D_and_T200;Tx20_D_and_T400;Tx20_D_then_T200;Tx20_T200;Tx20_T400;Tx6_D;Tx6_D_and_T400;Tx6_D_then_T400;Tx6_T200;Tx6_T400;Tx9_D;Tx9_D_and_T200;Tx9_D_then_T200;Tx9_D_then_T400;Tx9_T400	TRUE	0.969095477386935	0.05	Tx2_T400	0.444444444444444	161	Final merge cluster for sample in full data	No	FALSE
SVD_pCMs_only2CTa	1	pearson	NoPrepr	SVD	Coefficient_of_eigenassay	1	Drug	PCT	161	1	1	8.56092531260688e-17	1	1,NT1_D;1,NT1_D_and_T200;1,NT1_D_and_T400;1,NT1_D_then_T200;1,NT1_D_then_T400;1,NT1_T200;1,NT1_T400;1,NT2_D;1,NT2_D_and_T200;1,NT2_D_and_T400;1,NT2_D_then_T200;1,NT2_D_then_T400;1,NT2_T200;1,NT2_T400;1,NT3_D;1,NT3_D_and_T200;1,NT3_D_and_T400;1,NT3_D_then_T200;1,NT3_D_then_T400;1,NT3_T200;1,NT3_T400;1,NT4_D;1,NT4_D_and_T200;1,NT4_D_and_T400;1,NT4_D_then_T200;1,NT4_D_then_T400;1,NT4_T200;1,NT4_T400;1,NT5_D;1,NT5_D_and_T200;1,NT5_D_and_T400;1,NT5_D_then_T200;1,NT5_D_then_T400;1,NT5_T200;1,NT5_T400;1,Tx1_D;1,Tx1_D_and_T200;1,Tx1_D_and_T400;1,Tx1_D_then_T200;1,Tx1_D_then_T400;1,Tx1_T200;1,Tx1_T400;1,Tx10_D;1,Tx10_D_and_T200;1,Tx10_D_and_T400;1,Tx10_D_then_T200;1,Tx10_D_then_T400;1,Tx10_T200;1,Tx10_T400;1,Tx12_D;1,Tx12_D_and_T200;1,Tx12_D_and_T400;1,Tx12_D_then_T200;1,Tx12_D_then_T400;1,Tx12_T200;1,Tx12_T400;1,Tx13_D;1,Tx13_D;1,Tx13_D_and_T200;1,Tx13_D_and_T200;1,Tx13_D_and_T400;1,Tx13_D_and_T400;1,Tx13_D_then_T200;1,Tx13_D_then_T200;1,Tx13_D_then_T400;1,Tx13_D_then_T400;1,Tx13_T200;1,Tx13_T200;1,Tx13_T400;1,Tx13_T400;1,Tx14_D;1,Tx14_D_and_T200;1,Tx14_D_and_T400;1,Tx14_D_then_T200;1,Tx14_D_then_T400;1,Tx14_T200;1,Tx14_T400;1,Tx15_D;1,Tx15_D_and_T200;1,Tx15_D_and_T400;1,Tx15_D_then_T200;1,Tx15_D_then_T400;1,Tx15_T200;1,Tx15_T400;1,Tx16_D;1,Tx16_D;1,Tx16_D_and_T200;1,Tx16_D_and_T200;1,Tx16_D_and_T400;1,Tx16_D_and_T400;1,Tx16_D_then_T200;1,Tx16_D_then_T200;1,Tx16_D_then_T400;1,Tx16_D_then_T400;1,Tx16_T200;1,Tx16_T200;1,Tx16_T400;1,Tx16_T400;1,Tx17_D;1,Tx17_D;1,Tx17_D_and_T200;1,Tx17_D_and_T200;1,Tx17_D_and_T400;1,Tx17_D_and_T400;1,Tx17_D_then_T200;1,Tx17_D_then_T200;1,Tx17_D_then_T400;1,Tx17_D_then_T400;1,Tx17_T200;1,Tx17_T200;1,Tx17_T400;1,Tx17_T400;1,Tx18_D;1,Tx18_D_and_T200;1,Tx18_D_and_T400;1,Tx18_D_then_T200;1,Tx18_D_then_T400;1,Tx18_T200;1,Tx18_T400;1,Tx19_D;1,Tx19_D_and_T200;1,Tx19_D_and_T400;1,Tx19_D_then_T200;1,Tx19_D_then_T400;1,Tx19_T200;1,Tx19_T400;1,Tx2_D;1,Tx2_D_and_T200;1,Tx2_D_and_T200;1,Tx2_D_and_T400;1,Tx2_D_then_T200;1,Tx2_D_then_T400;1,Tx2_T200;1,Tx2_T400;1,Tx2_T400;1,Tx20_D;1,Tx20_D_and_T200;1,Tx20_D_and_T200;1,Tx20_D_and_T400;1,Tx20_D_and_T400;1,Tx20_D_then_T200;1,Tx20_D_then_T200;1,Tx20_D_then_T400;1,Tx20_T200;1,Tx20_T200;1,Tx20_T400;1,Tx20_T400;1,Tx3_D;1,Tx3_D_and_T200;1,Tx3_D_and_T400;1,Tx3_D_then_T200;1,Tx3_D_then_T400;1,Tx3_T200;1,Tx3_T400;1,Tx4_D;1,Tx4_D_and_T200;1,Tx4_D_and_T400;1,Tx4_D_then_T200;1,Tx4_D_then_T400;1,Tx4_T200;1,Tx4_T400;1,Tx6_D;1,Tx6_D;1,Tx6_D_and_T200;1,Tx6_D_and_T400;1,Tx6_D_and_T400;1,Tx6_D_then_T200;1,Tx6_D_then_T400;1,Tx6_D_then_T400;1,Tx6_T200;1,Tx6_T200;1,Tx6_T400;1,Tx6_T400;1,Tx7_D;1,Tx7_D_and_T200;1,Tx7_D_and_T400;1,Tx7_D_then_T200;1,Tx7_D_then_T400;1,Tx7_T200;1,Tx7_T400;1,Tx8_D;1,Tx8_D_and_T200;1,Tx8_D_and_T400;1,Tx8_D_then_T200;1,Tx8_D_then_T400;1,Tx8_T200;1,Tx8_T400;1,Tx9_D;1,Tx9_D;1,Tx9_D_and_T200;1,Tx9_D_and_T200;1,Tx9_D_and_T400;1,Tx9_D_then_T200;1,Tx9_D_then_T200;1,Tx9_D_then_T400;1,Tx9_D_then_T400;1,Tx9_T200;1,Tx9_T400;1,Tx9_T400	Pearson	1	Ttest_pvalue	38	161	38	1	0.236024844720497	0.381909547738693	Full	PCT	100	Tx13_D;Tx13_D_and_T200;Tx13_D_and_T400;Tx13_D_then_T200;Tx13_D_then_T400;Tx13_T200;Tx13_T400;Tx16_D;Tx16_D_and_T200;Tx16_D_and_T400;Tx16_D_then_T200;Tx16_D_then_T400;Tx16_T200;Tx16_T400;Tx17_D;Tx17_D_and_T200;Tx17_D_and_T400;Tx17_D_then_T200;Tx17_D_then_T400;Tx17_T200;Tx17_T400;Tx2_D_and_T200;Tx2_T400;Tx20_D_and_T200;Tx20_D_and_T400;Tx20_D_then_T200;Tx20_T200;Tx20_T400;Tx6_D;Tx6_D_and_T400;Tx6_D_then_T400;Tx6_T200;Tx6_T400;Tx9_D;Tx9_D_and_T200;Tx9_D_then_T200;Tx9_D_then_T400;Tx9_T400	TRUE	0.969095477386935	0.05	Tx20_D_and_T400	0.444444444444444	161	Final selection for sample in full data	No	FALSE
SVD_pCMs_only2CTa	1	pearson	NoPrepr	SVD	Coefficient_of_eigenassay	1	Drug	PCT	161	1	1	8.56092531260688e-17	1	1,NT1_D;1,NT1_D_and_T200;1,NT1_D_and_T400;1,NT1_D_then_T200;1,NT1_D_then_T400;1,NT1_T200;1,NT1_T400;1,NT2_D;1,NT2_D_and_T200;1,NT2_D_and_T400;1,NT2_D_then_T200;1,NT2_D_then_T400;1,NT2_T200;1,NT2_T400;1,NT3_D;1,NT3_D_and_T200;1,NT3_D_and_T400;1,NT3_D_then_T200;1,NT3_D_then_T400;1,NT3_T200;1,NT3_T400;1,NT4_D;1,NT4_D_and_T200;1,NT4_D_and_T400;1,NT4_D_then_T200;1,NT4_D_then_T400;1,NT4_T200;1,NT4_T400;1,NT5_D;1,NT5_D_and_T200;1,NT5_D_and_T400;1,NT5_D_then_T200;1,NT5_D_then_T400;1,NT5_T200;1,NT5_T400;1,Tx1_D;1,Tx1_D_and_T200;1,Tx1_D_and_T400;1,Tx1_D_then_T200;1,Tx1_D_then_T400;1,Tx1_T200;1,Tx1_T400;1,Tx10_D;1,Tx10_D_and_T200;1,Tx10_D_and_T400;1,Tx10_D_then_T200;1,Tx10_D_then_T400;1,Tx10_T200;1,Tx10_T400;1,Tx12_D;1,Tx12_D_and_T200;1,Tx12_D_and_T400;1,Tx12_D_then_T200;1,Tx12_D_then_T400;1,Tx12_T200;1,Tx12_T400;1,Tx13_D;1,Tx13_D;1,Tx13_D_and_T200;1,Tx13_D_and_T200;1,Tx13_D_and_T400;1,Tx13_D_and_T400;1,Tx13_D_then_T200;1,Tx13_D_then_T200;1,Tx13_D_then_T400;1,Tx13_D_then_T400;1,Tx13_T200;1,Tx13_T200;1,Tx13_T400;1,Tx13_T400;1,Tx14_D;1,Tx14_D_and_T200;1,Tx14_D_and_T400;1,Tx14_D_then_T200;1,Tx14_D_then_T400;1,Tx14_T200;1,Tx14_T400;1,Tx15_D;1,Tx15_D_and_T200;1,Tx15_D_and_T400;1,Tx15_D_then_T200;1,Tx15_D_then_T400;1,Tx15_T200;1,Tx15_T400;1,Tx16_D;1,Tx16_D;1,Tx16_D_and_T200;1,Tx16_D_and_T200;1,Tx16_D_and_T400;1,Tx16_D_and_T400;1,Tx16_D_then_T200;1,Tx16_D_then_T200;1,Tx16_D_then_T400;1,Tx16_D_then_T400;1,Tx16_T200;1,Tx16_T200;1,Tx16_T400;1,Tx16_T400;1,Tx17_D;1,Tx17_D;1,Tx17_D_and_T200;1,Tx17_D_and_T200;1,Tx17_D_and_T400;1,Tx17_D_and_T400;1,Tx17_D_then_T200;1,Tx17_D_then_T200;1,Tx17_D_then_T400;1,Tx17_D_then_T400;1,Tx17_T200;1,Tx17_T200;1,Tx17_T400;1,Tx17_T400;1,Tx18_D;1,Tx18_D_and_T200;1,Tx18_D_and_T400;1,Tx18_D_then_T200;1,Tx18_D_then_T400;1,Tx18_T200;1,Tx18_T400;1,Tx19_D;1,Tx19_D_and_T200;1,Tx19_D_and_T400;1,Tx19_D_then_T200;1,Tx19_D_then_T400;1,Tx19_T200;1,Tx19_T400;1,Tx2_D;1,Tx2_D_and_T200;1,Tx2_D_and_T200;1,Tx2_D_and_T400;1,Tx2_D_then_T200;1,Tx2_D_then_T400;1,Tx2_T200;1,Tx2_T400;1,Tx2_T400;1,Tx20_D;1,Tx20_D_and_T200;1,Tx20_D_and_T200;1,Tx20_D_and_T400;1,Tx20_D_and_T400;1,Tx20_D_then_T200;1,Tx20_D_then_T200;1,Tx20_D_then_T400;1,Tx20_T200;1,Tx20_T200;1,Tx20_T400;1,Tx20_T400;1,Tx3_D;1,Tx3_D_and_T200;1,Tx3_D_and_T400;1,Tx3_D_then_T200;1,Tx3_D_then_T400;1,Tx3_T200;1,Tx3_T400;1,Tx4_D;1,Tx4_D_and_T200;1,Tx4_D_and_T400;1,Tx4_D_then_T200;1,Tx4_D_then_T400;1,Tx4_T200;1,Tx4_T400;1,Tx6_D;1,Tx6_D;1,Tx6_D_and_T200;1,Tx6_D_and_T400;1,Tx6_D_and_T400;1,Tx6_D_then_T200;1,Tx6_D_then_T400;1,Tx6_D_then_T400;1,Tx6_T200;1,Tx6_T200;1,Tx6_T400;1,Tx6_T400;1,Tx7_D;1,Tx7_D_and_T200;1,Tx7_D_and_T400;1,Tx7_D_then_T200;1,Tx7_D_then_T400;1,Tx7_T200;1,Tx7_T400;1,Tx8_D;1,Tx8_D_and_T200;1,Tx8_D_and_T400;1,Tx8_D_then_T200;1,Tx8_D_then_T400;1,Tx8_T200;1,Tx8_T400;1,Tx9_D;1,Tx9_D;1,Tx9_D_and_T200;1,Tx9_D_and_T200;1,Tx9_D_and_T400;1,Tx9_D_then_T200;1,Tx9_D_then_T200;1,Tx9_D_then_T400;1,Tx9_D_then_T400;1,Tx9_T200;1,Tx9_T400;1,Tx9_T400	Pearson	1	Ttest_pvalue	38	161	38	1	0.236024844720497	0.381909547738693	Full	PCT	100	Tx13_D;Tx13_D_and_T200;Tx13_D_and_T400;Tx13_D_then_T200;Tx13_D_then_T400;Tx13_T200;Tx13_T400;Tx16_D;Tx16_D_and_T200;Tx16_D_and_T400;Tx16_D_then_T200;Tx16_D_then_T400;Tx16_T200;Tx16_T400;Tx17_D;Tx17_D_and_T200;Tx17_D_and_T400;Tx17_D_then_T200;Tx17_D_then_T400;Tx17_T200;Tx17_T400;Tx2_D_and_T200;Tx2_T400;Tx20_D_and_T200;Tx20_D_and_T400;Tx20_D_then_T200;Tx20_T200;Tx20_T400;Tx6_D;Tx6_D_and_T400;Tx6_D_then_T400;Tx6_T200;Tx6_T400;Tx9_D;Tx9_D_and_T200;Tx9_D_then_T200;Tx9_D_then_T400;Tx9_T400	TRUE	0.969095477386935	0.05	Tx20_D_and_T400	0.444444444444444	161	Final merge cluster for sample in full data	No	FALSE
SVD_pCMs_only2CTa	1	pearson	NoPrepr	SVD	Coefficient_of_eigenassay	1	Drug	PCT	161	1	1	8.56092531260688e-17	1	1,NT1_D;1,NT1_D_and_T200;1,NT1_D_and_T400;1,NT1_D_then_T200;1,NT1_D_then_T400;1,NT1_T200;1,NT1_T400;1,NT2_D;1,NT2_D_and_T200;1,NT2_D_and_T400;1,NT2_D_then_T200;1,NT2_D_then_T400;1,NT2_T200;1,NT2_T400;1,NT3_D;1,NT3_D_and_T200;1,NT3_D_and_T400;1,NT3_D_then_T200;1,NT3_D_then_T400;1,NT3_T200;1,NT3_T400;1,NT4_D;1,NT4_D_and_T200;1,NT4_D_and_T400;1,NT4_D_then_T200;1,NT4_D_then_T400;1,NT4_T200;1,NT4_T400;1,NT5_D;1,NT5_D_and_T200;1,NT5_D_and_T400;1,NT5_D_then_T200;1,NT5_D_then_T400;1,NT5_T200;1,NT5_T400;1,Tx1_D;1,Tx1_D_and_T200;1,Tx1_D_and_T400;1,Tx1_D_then_T200;1,Tx1_D_then_T400;1,Tx1_T200;1,Tx1_T400;1,Tx10_D;1,Tx10_D_and_T200;1,Tx10_D_and_T400;1,Tx10_D_then_T200;1,Tx10_D_then_T400;1,Tx10_T200;1,Tx10_T400;1,Tx12_D;1,Tx12_D_and_T200;1,Tx12_D_and_T400;1,Tx12_D_then_T200;1,Tx12_D_then_T400;1,Tx12_T200;1,Tx12_T400;1,Tx13_D;1,Tx13_D;1,Tx13_D_and_T200;1,Tx13_D_and_T200;1,Tx13_D_and_T400;1,Tx13_D_and_T400;1,Tx13_D_then_T200;1,Tx13_D_then_T200;1,Tx13_D_then_T400;1,Tx13_D_then_T400;1,Tx13_T200;1,Tx13_T200;1,Tx13_T400;1,Tx13_T400;1,Tx14_D;1,Tx14_D_and_T200;1,Tx14_D_and_T400;1,Tx14_D_then_T200;1,Tx14_D_then_T400;1,Tx14_T200;1,Tx14_T400;1,Tx15_D;1,Tx15_D_and_T200;1,Tx15_D_and_T400;1,Tx15_D_then_T200;1,Tx15_D_then_T400;1,Tx15_T200;1,Tx15_T400;1,Tx16_D;1,Tx16_D;1,Tx16_D_and_T200;1,Tx16_D_and_T200;1,Tx16_D_and_T400;1,Tx16_D_and_T400;1,Tx16_D_then_T200;1,Tx16_D_then_T200;1,Tx16_D_then_T400;1,Tx16_D_then_T400;1,Tx16_T200;1,Tx16_T200;1,Tx16_T400;1,Tx16_T400;1,Tx17_D;1,Tx17_D;1,Tx17_D_and_T200;1,Tx17_D_and_T200;1,Tx17_D_and_T400;1,Tx17_D_and_T400;1,Tx17_D_then_T200;1,Tx17_D_then_T200;1,Tx17_D_then_T400;1,Tx17_D_then_T400;1,Tx17_T200;1,Tx17_T200;1,Tx17_T400;1,Tx17_T400;1,Tx18_D;1,Tx18_D_and_T200;1,Tx18_D_and_T400;1,Tx18_D_then_T200;1,Tx18_D_then_T400;1,Tx18_T200;1,Tx18_T400;1,Tx19_D;1,Tx19_D_and_T200;1,Tx19_D_and_T400;1,Tx19_D_then_T200;1,Tx19_D_then_T400;1,Tx19_T200;1,Tx19_T400;1,Tx2_D;1,Tx2_D_and_T200;1,Tx2_D_and_T200;1,Tx2_D_and_T400;1,Tx2_D_then_T200;1,Tx2_D_then_T400;1,Tx2_T200;1,Tx2_T400;1,Tx2_T400;1,Tx20_D;1,Tx20_D_and_T200;1,Tx20_D_and_T200;1,Tx20_D_and_T400;1,Tx20_D_and_T400;1,Tx20_D_then_T200;1,Tx20_D_then_T200;1,Tx20_D_then_T400;1,Tx20_T200;1,Tx20_T200;1,Tx20_T400;1,Tx20_T400;1,Tx3_D;1,Tx3_D_and_T200;1,Tx3_D_and_T400;1,Tx3_D_then_T200;1,Tx3_D_then_T400;1,Tx3_T200;1,Tx3_T400;1,Tx4_D;1,Tx4_D_and_T200;1,Tx4_D_and_T400;1,Tx4_D_then_T200;1,Tx4_D_then_T400;1,Tx4_T200;1,Tx4_T400;1,Tx6_D;1,Tx6_D;1,Tx6_D_and_T200;1,Tx6_D_and_T400;1,Tx6_D_and_T400;1,Tx6_D_then_T200;1,Tx6_D_then_T400;1,Tx6_D_then_T400;1,Tx6_T200;1,Tx6_T200;1,Tx6_T400;1,Tx6_T400;1,Tx7_D;1,Tx7_D_and_T200;1,Tx7_D_and_T400;1,Tx7_D_then_T200;1,Tx7_D_then_T400;1,Tx7_T200;1,Tx7_T400;1,Tx8_D;1,Tx8_D_and_T200;1,Tx8_D_and_T400;1,Tx8_D_then_T200;1,Tx8_D_then_T400;1,Tx8_T200;1,Tx8_T400;1,Tx9_D;1,Tx9_D;1,Tx9_D_and_T200;1,Tx9_D_and_T200;1,Tx9_D_and_T400;1,Tx9_D_then_T200;1,Tx9_D_then_T200;1,Tx9_D_then_T400;1,Tx9_D_then_T400;1,Tx9_T200;1,Tx9_T400;1,Tx9_T400	Pearson	1	Ttest_pvalue	38	161	38	1	0.236024844720497	0.381909547738693	Full	PCT	100	Tx13_D;Tx13_D_and_T200;Tx13_D_and_T400;Tx13_D_then_T200;Tx13_D_then_T400;Tx13_T200;Tx13_T400;Tx16_D;Tx16_D_and_T200;Tx16_D_and_T400;Tx16_D_then_T200;Tx16_D_then_T400;Tx16_T200;Tx16_T400;Tx17_D;Tx17_D_and_T200;Tx17_D_and_T400;Tx17_D_then_T200;Tx17_D_then_T400;Tx17_T200;Tx17_T400;Tx2_D_and_T200;Tx2_T400;Tx20_D_and_T200;Tx20_D_and_T400;Tx20_D_then_T200;Tx20_T200;Tx20_T400;Tx6_D;Tx6_D_and_T400;Tx6_D_then_T400;Tx6_T200;Tx6_T400;Tx9_D;Tx9_D_and_T200;Tx9_D_then_T200;Tx9_D_then_T400;Tx9_T400	TRUE	0.969095477386935	0.05	Tx20_T200	0.444444444444444	161	Final selection for sample in full data	No	FALSE
SVD_pCMs_only2CTa	1	pearson	NoPrepr	SVD	Coefficient_of_eigenassay	1	Drug	PCT	161	1	1	8.56092531260688e-17	1	1,NT1_D;1,NT1_D_and_T200;1,NT1_D_and_T400;1,NT1_D_then_T200;1,NT1_D_then_T400;1,NT1_T200;1,NT1_T400;1,NT2_D;1,NT2_D_and_T200;1,NT2_D_and_T400;1,NT2_D_then_T200;1,NT2_D_then_T400;1,NT2_T200;1,NT2_T400;1,NT3_D;1,NT3_D_and_T200;1,NT3_D_and_T400;1,NT3_D_then_T200;1,NT3_D_then_T400;1,NT3_T200;1,NT3_T400;1,NT4_D;1,NT4_D_and_T200;1,NT4_D_and_T400;1,NT4_D_then_T200;1,NT4_D_then_T400;1,NT4_T200;1,NT4_T400;1,NT5_D;1,NT5_D_and_T200;1,NT5_D_and_T400;1,NT5_D_then_T200;1,NT5_D_then_T400;1,NT5_T200;1,NT5_T400;1,Tx1_D;1,Tx1_D_and_T200;1,Tx1_D_and_T400;1,Tx1_D_then_T200;1,Tx1_D_then_T400;1,Tx1_T200;1,Tx1_T400;1,Tx10_D;1,Tx10_D_and_T200;1,Tx10_D_and_T400;1,Tx10_D_then_T200;1,Tx10_D_then_T400;1,Tx10_T200;1,Tx10_T400;1,Tx12_D;1,Tx12_D_and_T200;1,Tx12_D_and_T400;1,Tx12_D_then_T200;1,Tx12_D_then_T400;1,Tx12_T200;1,Tx12_T400;1,Tx13_D;1,Tx13_D;1,Tx13_D_and_T200;1,Tx13_D_and_T200;1,Tx13_D_and_T400;1,Tx13_D_and_T400;1,Tx13_D_then_T200;1,Tx13_D_then_T200;1,Tx13_D_then_T400;1,Tx13_D_then_T400;1,Tx13_T200;1,Tx13_T200;1,Tx13_T400;1,Tx13_T400;1,Tx14_D;1,Tx14_D_and_T200;1,Tx14_D_and_T400;1,Tx14_D_then_T200;1,Tx14_D_then_T400;1,Tx14_T200;1,Tx14_T400;1,Tx15_D;1,Tx15_D_and_T200;1,Tx15_D_and_T400;1,Tx15_D_then_T200;1,Tx15_D_then_T400;1,Tx15_T200;1,Tx15_T400;1,Tx16_D;1,Tx16_D;1,Tx16_D_and_T200;1,Tx16_D_and_T200;1,Tx16_D_and_T400;1,Tx16_D_and_T400;1,Tx16_D_then_T200;1,Tx16_D_then_T200;1,Tx16_D_then_T400;1,Tx16_D_then_T400;1,Tx16_T200;1,Tx16_T200;1,Tx16_T400;1,Tx16_T400;1,Tx17_D;1,Tx17_D;1,Tx17_D_and_T200;1,Tx17_D_and_T200;1,Tx17_D_and_T400;1,Tx17_D_and_T400;1,Tx17_D_then_T200;1,Tx17_D_then_T200;1,Tx17_D_then_T400;1,Tx17_D_then_T400;1,Tx17_T200;1,Tx17_T200;1,Tx17_T400;1,Tx17_T400;1,Tx18_D;1,Tx18_D_and_T200;1,Tx18_D_and_T400;1,Tx18_D_then_T200;1,Tx18_D_then_T400;1,Tx18_T200;1,Tx18_T400;1,Tx19_D;1,Tx19_D_and_T200;1,Tx19_D_and_T400;1,Tx19_D_then_T200;1,Tx19_D_then_T400;1,Tx19_T200;1,Tx19_T400;1,Tx2_D;1,Tx2_D_and_T200;1,Tx2_D_and_T200;1,Tx2_D_and_T400;1,Tx2_D_then_T200;1,Tx2_D_then_T400;1,Tx2_T200;1,Tx2_T400;1,Tx2_T400;1,Tx20_D;1,Tx20_D_and_T200;1,Tx20_D_and_T200;1,Tx20_D_and_T400;1,Tx20_D_and_T400;1,Tx20_D_then_T200;1,Tx20_D_then_T200;1,Tx20_D_then_T400;1,Tx20_T200;1,Tx20_T200;1,Tx20_T400;1,Tx20_T400;1,Tx3_D;1,Tx3_D_and_T200;1,Tx3_D_and_T400;1,Tx3_D_then_T200;1,Tx3_D_then_T400;1,Tx3_T200;1,Tx3_T400;1,Tx4_D;1,Tx4_D_and_T200;1,Tx4_D_and_T400;1,Tx4_D_then_T200;1,Tx4_D_then_T400;1,Tx4_T200;1,Tx4_T400;1,Tx6_D;1,Tx6_D;1,Tx6_D_and_T200;1,Tx6_D_and_T400;1,Tx6_D_and_T400;1,Tx6_D_then_T200;1,Tx6_D_then_T400;1,Tx6_D_then_T400;1,Tx6_T200;1,Tx6_T200;1,Tx6_T400;1,Tx6_T400;1,Tx7_D;1,Tx7_D_and_T200;1,Tx7_D_and_T400;1,Tx7_D_then_T200;1,Tx7_D_then_T400;1,Tx7_T200;1,Tx7_T400;1,Tx8_D;1,Tx8_D_and_T200;1,Tx8_D_and_T400;1,Tx8_D_then_T200;1,Tx8_D_then_T400;1,Tx8_T200;1,Tx8_T400;1,Tx9_D;1,Tx9_D;1,Tx9_D_and_T200;1,Tx9_D_and_T200;1,Tx9_D_and_T400;1,Tx9_D_then_T200;1,Tx9_D_then_T200;1,Tx9_D_then_T400;1,Tx9_D_then_T400;1,Tx9_T200;1,Tx9_T400;1,Tx9_T400	Pearson	1	Ttest_pvalue	38	161	38	1	0.236024844720497	0.381909547738693	Full	PCT	100	Tx13_D;Tx13_D_and_T200;Tx13_D_and_T400;Tx13_D_then_T200;Tx13_D_then_T400;Tx13_T200;Tx13_T400;Tx16_D;Tx16_D_and_T200;Tx16_D_and_T400;Tx16_D_then_T200;Tx16_D_then_T400;Tx16_T200;Tx16_T400;Tx17_D;Tx17_D_and_T200;Tx17_D_and_T400;Tx17_D_then_T200;Tx17_D_then_T400;Tx17_T200;Tx17_T400;Tx2_D_and_T200;Tx2_T400;Tx20_D_and_T200;Tx20_D_and_T400;Tx20_D_then_T200;Tx20_T200;Tx20_T400;Tx6_D;Tx6_D_and_T400;Tx6_D_then_T400;Tx6_T200;Tx6_T400;Tx9_D;Tx9_D_and_T200;Tx9_D_then_T200;Tx9_D_then_T400;Tx9_T400	TRUE	0.969095477386935	0.05	Tx20_T200	0.444444444444444	161	Final merge cluster for sample in full data	No	FALSE
SVD_pCMs_only2CTa	1	pearson	NoPrepr	SVD	Coefficient_of_eigenassay	1	Drug	PCT	161	1	1	8.56092531260688e-17	1	1,NT1_D;1,NT1_D_and_T200;1,NT1_D_and_T400;1,NT1_D_then_T200;1,NT1_D_then_T400;1,NT1_T200;1,NT1_T400;1,NT2_D;1,NT2_D_and_T200;1,NT2_D_and_T400;1,NT2_D_then_T200;1,NT2_D_then_T400;1,NT2_T200;1,NT2_T400;1,NT3_D;1,NT3_D_and_T200;1,NT3_D_and_T400;1,NT3_D_then_T200;1,NT3_D_then_T400;1,NT3_T200;1,NT3_T400;1,NT4_D;1,NT4_D_and_T200;1,NT4_D_and_T400;1,NT4_D_then_T200;1,NT4_D_then_T400;1,NT4_T200;1,NT4_T400;1,NT5_D;1,NT5_D_and_T200;1,NT5_D_and_T400;1,NT5_D_then_T200;1,NT5_D_then_T400;1,NT5_T200;1,NT5_T400;1,Tx1_D;1,Tx1_D_and_T200;1,Tx1_D_and_T400;1,Tx1_D_then_T200;1,Tx1_D_then_T400;1,Tx1_T200;1,Tx1_T400;1,Tx10_D;1,Tx10_D_and_T200;1,Tx10_D_and_T400;1,Tx10_D_then_T200;1,Tx10_D_then_T400;1,Tx10_T200;1,Tx10_T400;1,Tx12_D;1,Tx12_D_and_T200;1,Tx12_D_and_T400;1,Tx12_D_then_T200;1,Tx12_D_then_T400;1,Tx12_T200;1,Tx12_T400;1,Tx13_D;1,Tx13_D;1,Tx13_D_and_T200;1,Tx13_D_and_T200;1,Tx13_D_and_T400;1,Tx13_D_and_T400;1,Tx13_D_then_T200;1,Tx13_D_then_T200;1,Tx13_D_then_T400;1,Tx13_D_then_T400;1,Tx13_T200;1,Tx13_T200;1,Tx13_T400;1,Tx13_T400;1,Tx14_D;1,Tx14_D_and_T200;1,Tx14_D_and_T400;1,Tx14_D_then_T200;1,Tx14_D_then_T400;1,Tx14_T200;1,Tx14_T400;1,Tx15_D;1,Tx15_D_and_T200;1,Tx15_D_and_T400;1,Tx15_D_then_T200;1,Tx15_D_then_T400;1,Tx15_T200;1,Tx15_T400;1,Tx16_D;1,Tx16_D;1,Tx16_D_and_T200;1,Tx16_D_and_T200;1,Tx16_D_and_T400;1,Tx16_D_and_T400;1,Tx16_D_then_T200;1,Tx16_D_then_T200;1,Tx16_D_then_T400;1,Tx16_D_then_T400;1,Tx16_T200;1,Tx16_T200;1,Tx16_T400;1,Tx16_T400;1,Tx17_D;1,Tx17_D;1,Tx17_D_and_T200;1,Tx17_D_and_T200;1,Tx17_D_and_T400;1,Tx17_D_and_T400;1,Tx17_D_then_T200;1,Tx17_D_then_T200;1,Tx17_D_then_T400;1,Tx17_D_then_T400;1,Tx17_T200;1,Tx17_T200;1,Tx17_T400;1,Tx17_T400;1,Tx18_D;1,Tx18_D_and_T200;1,Tx18_D_and_T400;1,Tx18_D_then_T200;1,Tx18_D_then_T400;1,Tx18_T200;1,Tx18_T400;1,Tx19_D;1,Tx19_D_and_T200;1,Tx19_D_and_T400;1,Tx19_D_then_T200;1,Tx19_D_then_T400;1,Tx19_T200;1,Tx19_T400;1,Tx2_D;1,Tx2_D_and_T200;1,Tx2_D_and_T200;1,Tx2_D_and_T400;1,Tx2_D_then_T200;1,Tx2_D_then_T400;1,Tx2_T200;1,Tx2_T400;1,Tx2_T400;1,Tx20_D;1,Tx20_D_and_T200;1,Tx20_D_and_T200;1,Tx20_D_and_T400;1,Tx20_D_and_T400;1,Tx20_D_then_T200;1,Tx20_D_then_T200;1,Tx20_D_then_T400;1,Tx20_T200;1,Tx20_T200;1,Tx20_T400;1,Tx20_T400;1,Tx3_D;1,Tx3_D_and_T200;1,Tx3_D_and_T400;1,Tx3_D_then_T200;1,Tx3_D_then_T400;1,Tx3_T200;1,Tx3_T400;1,Tx4_D;1,Tx4_D_and_T200;1,Tx4_D_and_T400;1,Tx4_D_then_T200;1,Tx4_D_then_T400;1,Tx4_T200;1,Tx4_T400;1,Tx6_D;1,Tx6_D;1,Tx6_D_and_T200;1,Tx6_D_and_T400;1,Tx6_D_and_T400;1,Tx6_D_then_T200;1,Tx6_D_then_T400;1,Tx6_D_then_T400;1,Tx6_T200;1,Tx6_T200;1,Tx6_T400;1,Tx6_T400;1,Tx7_D;1,Tx7_D_and_T200;1,Tx7_D_and_T400;1,Tx7_D_then_T200;1,Tx7_D_then_T400;1,Tx7_T200;1,Tx7_T400;1,Tx8_D;1,Tx8_D_and_T200;1,Tx8_D_and_T400;1,Tx8_D_then_T200;1,Tx8_D_then_T400;1,Tx8_T200;1,Tx8_T400;1,Tx9_D;1,Tx9_D;1,Tx9_D_and_T200;1,Tx9_D_and_T200;1,Tx9_D_and_T400;1,Tx9_D_then_T200;1,Tx9_D_then_T200;1,Tx9_D_then_T400;1,Tx9_D_then_T400;1,Tx9_T200;1,Tx9_T400;1,Tx9_T400	Pearson	1	Ttest_pvalue	38	161	38	1	0.236024844720497	0.381909547738693	Full	PCT	100	Tx13_D;Tx13_D_and_T200;Tx13_D_and_T400;Tx13_D_then_T200;Tx13_D_then_T400;Tx13_T200;Tx13_T400;Tx16_D;Tx16_D_and_T200;Tx16_D_and_T400;Tx16_D_then_T200;Tx16_D_then_T400;Tx16_T200;Tx16_T400;Tx17_D;Tx17_D_and_T200;Tx17_D_and_T400;Tx17_D_then_T200;Tx17_D_then_T400;Tx17_T200;Tx17_T400;Tx2_D_and_T200;Tx2_T400;Tx20_D_and_T200;Tx20_D_and_T400;Tx20_D_then_T200;Tx20_T200;Tx20_T400;Tx6_D;Tx6_D_and_T400;Tx6_D_then_T400;Tx6_T200;Tx6_T400;Tx9_D;Tx9_D_and_T200;Tx9_D_then_T200;Tx9_D_then_T400;Tx9_T400	TRUE	0.969095477386935	0.05	Tx9_D_and_T200	0.444444444444444	161	Final selection for sample in full data	No	FALSE
SVD_pCMs_only2CTa	1	pearson	NoPrepr	SVD	Coefficient_of_eigenassay	1	Drug	PCT	161	1	1	8.56092531260688e-17	1	1,NT1_D;1,NT1_D_and_T200;1,NT1_D_and_T400;1,NT1_D_then_T200;1,NT1_D_then_T400;1,NT1_T200;1,NT1_T400;1,NT2_D;1,NT2_D_and_T200;1,NT2_D_and_T400;1,NT2_D_then_T200;1,NT2_D_then_T400;1,NT2_T200;1,NT2_T400;1,NT3_D;1,NT3_D_and_T200;1,NT3_D_and_T400;1,NT3_D_then_T200;1,NT3_D_then_T400;1,NT3_T200;1,NT3_T400;1,NT4_D;1,NT4_D_and_T200;1,NT4_D_and_T400;1,NT4_D_then_T200;1,NT4_D_then_T400;1,NT4_T200;1,NT4_T400;1,NT5_D;1,NT5_D_and_T200;1,NT5_D_and_T400;1,NT5_D_then_T200;1,NT5_D_then_T400;1,NT5_T200;1,NT5_T400;1,Tx1_D;1,Tx1_D_and_T200;1,Tx1_D_and_T400;1,Tx1_D_then_T200;1,Tx1_D_then_T400;1,Tx1_T200;1,Tx1_T400;1,Tx10_D;1,Tx10_D_and_T200;1,Tx10_D_and_T400;1,Tx10_D_then_T200;1,Tx10_D_then_T400;1,Tx10_T200;1,Tx10_T400;1,Tx12_D;1,Tx12_D_and_T200;1,Tx12_D_and_T400;1,Tx12_D_then_T200;1,Tx12_D_then_T400;1,Tx12_T200;1,Tx12_T400;1,Tx13_D;1,Tx13_D;1,Tx13_D_and_T200;1,Tx13_D_and_T200;1,Tx13_D_and_T400;1,Tx13_D_and_T400;1,Tx13_D_then_T200;1,Tx13_D_then_T200;1,Tx13_D_then_T400;1,Tx13_D_then_T400;1,Tx13_T200;1,Tx13_T200;1,Tx13_T400;1,Tx13_T400;1,Tx14_D;1,Tx14_D_and_T200;1,Tx14_D_and_T400;1,Tx14_D_then_T200;1,Tx14_D_then_T400;1,Tx14_T200;1,Tx14_T400;1,Tx15_D;1,Tx15_D_and_T200;1,Tx15_D_and_T400;1,Tx15_D_then_T200;1,Tx15_D_then_T400;1,Tx15_T200;1,Tx15_T400;1,Tx16_D;1,Tx16_D;1,Tx16_D_and_T200;1,Tx16_D_and_T200;1,Tx16_D_and_T400;1,Tx16_D_and_T400;1,Tx16_D_then_T200;1,Tx16_D_then_T200;1,Tx16_D_then_T400;1,Tx16_D_then_T400;1,Tx16_T200;1,Tx16_T200;1,Tx16_T400;1,Tx16_T400;1,Tx17_D;1,Tx17_D;1,Tx17_D_and_T200;1,Tx17_D_and_T200;1,Tx17_D_and_T400;1,Tx17_D_and_T400;1,Tx17_D_then_T200;1,Tx17_D_then_T200;1,Tx17_D_then_T400;1,Tx17_D_then_T400;1,Tx17_T200;1,Tx17_T200;1,Tx17_T400;1,Tx17_T400;1,Tx18_D;1,Tx18_D_and_T200;1,Tx18_D_and_T400;1,Tx18_D_then_T200;1,Tx18_D_then_T400;1,Tx18_T200;1,Tx18_T400;1,Tx19_D;1,Tx19_D_and_T200;1,Tx19_D_and_T400;1,Tx19_D_then_T200;1,Tx19_D_then_T400;1,Tx19_T200;1,Tx19_T400;1,Tx2_D;1,Tx2_D_and_T200;1,Tx2_D_and_T200;1,Tx2_D_and_T400;1,Tx2_D_then_T200;1,Tx2_D_then_T400;1,Tx2_T200;1,Tx2_T400;1,Tx2_T400;1,Tx20_D;1,Tx20_D_and_T200;1,Tx20_D_and_T200;1,Tx20_D_and_T400;1,Tx20_D_and_T400;1,Tx20_D_then_T200;1,Tx20_D_then_T200;1,Tx20_D_then_T400;1,Tx20_T200;1,Tx20_T200;1,Tx20_T400;1,Tx20_T400;1,Tx3_D;1,Tx3_D_and_T200;1,Tx3_D_and_T400;1,Tx3_D_then_T200;1,Tx3_D_then_T400;1,Tx3_T200;1,Tx3_T400;1,Tx4_D;1,Tx4_D_and_T200;1,Tx4_D_and_T400;1,Tx4_D_then_T200;1,Tx4_D_then_T400;1,Tx4_T200;1,Tx4_T400;1,Tx6_D;1,Tx6_D;1,Tx6_D_and_T200;1,Tx6_D_and_T400;1,Tx6_D_and_T400;1,Tx6_D_then_T200;1,Tx6_D_then_T400;1,Tx6_D_then_T400;1,Tx6_T200;1,Tx6_T200;1,Tx6_T400;1,Tx6_T400;1,Tx7_D;1,Tx7_D_and_T200;1,Tx7_D_and_T400;1,Tx7_D_then_T200;1,Tx7_D_then_T400;1,Tx7_T200;1,Tx7_T400;1,Tx8_D;1,Tx8_D_and_T200;1,Tx8_D_and_T400;1,Tx8_D_then_T200;1,Tx8_D_then_T400;1,Tx8_T200;1,Tx8_T400;1,Tx9_D;1,Tx9_D;1,Tx9_D_and_T200;1,Tx9_D_and_T200;1,Tx9_D_and_T400;1,Tx9_D_then_T200;1,Tx9_D_then_T200;1,Tx9_D_then_T400;1,Tx9_D_then_T400;1,Tx9_T200;1,Tx9_T400;1,Tx9_T400	Pearson	1	Ttest_pvalue	38	161	38	1	0.236024844720497	0.381909547738693	Full	PCT	100	Tx13_D;Tx13_D_and_T200;Tx13_D_and_T400;Tx13_D_then_T200;Tx13_D_then_T400;Tx13_T200;Tx13_T400;Tx16_D;Tx16_D_and_T200;Tx16_D_and_T400;Tx16_D_then_T200;Tx16_D_then_T400;Tx16_T200;Tx16_T400;Tx17_D;Tx17_D_and_T200;Tx17_D_and_T400;Tx17_D_then_T200;Tx17_D_then_T400;Tx17_T200;Tx17_T400;Tx2_D_and_T200;Tx2_T400;Tx20_D_and_T200;Tx20_D_and_T400;Tx20_D_then_T200;Tx20_T200;Tx20_T400;Tx6_D;Tx6_D_and_T400;Tx6_D_then_T400;Tx6_T200;Tx6_T400;Tx9_D;Tx9_D_and_T200;Tx9_D_then_T200;Tx9_D_then_T400;Tx9_T400	TRUE	0.969095477386935	0.05	Tx9_D_and_T200	0.444444444444444	161	Final merge cluster for sample in full data	No	FALSE
SVD_pCMs_only2CTa	1	pearson	NoPrepr	SVD	Coefficient_of_eigenassay	1	Drug	PCT	161	1	1	8.56092531260688e-17	1	1,NT1_D;1,NT1_D_and_T200;1,NT1_D_and_T400;1,NT1_D_then_T200;1,NT1_D_then_T400;1,NT1_T200;1,NT1_T400;1,NT2_D;1,NT2_D_and_T200;1,NT2_D_and_T400;1,NT2_D_then_T200;1,NT2_D_then_T400;1,NT2_T200;1,NT2_T400;1,NT3_D;1,NT3_D_and_T200;1,NT3_D_and_T400;1,NT3_D_then_T200;1,NT3_D_then_T400;1,NT3_T200;1,NT3_T400;1,NT4_D;1,NT4_D_and_T200;1,NT4_D_and_T400;1,NT4_D_then_T200;1,NT4_D_then_T400;1,NT4_T200;1,NT4_T400;1,NT5_D;1,NT5_D_and_T200;1,NT5_D_and_T400;1,NT5_D_then_T200;1,NT5_D_then_T400;1,NT5_T200;1,NT5_T400;1,Tx1_D;1,Tx1_D_and_T200;1,Tx1_D_and_T400;1,Tx1_D_then_T200;1,Tx1_D_then_T400;1,Tx1_T200;1,Tx1_T400;1,Tx10_D;1,Tx10_D_and_T200;1,Tx10_D_and_T400;1,Tx10_D_then_T200;1,Tx10_D_then_T400;1,Tx10_T200;1,Tx10_T400;1,Tx12_D;1,Tx12_D_and_T200;1,Tx12_D_and_T400;1,Tx12_D_then_T200;1,Tx12_D_then_T400;1,Tx12_T200;1,Tx12_T400;1,Tx13_D;1,Tx13_D;1,Tx13_D_and_T200;1,Tx13_D_and_T200;1,Tx13_D_and_T400;1,Tx13_D_and_T400;1,Tx13_D_then_T200;1,Tx13_D_then_T200;1,Tx13_D_then_T400;1,Tx13_D_then_T400;1,Tx13_T200;1,Tx13_T200;1,Tx13_T400;1,Tx13_T400;1,Tx14_D;1,Tx14_D_and_T200;1,Tx14_D_and_T400;1,Tx14_D_then_T200;1,Tx14_D_then_T400;1,Tx14_T200;1,Tx14_T400;1,Tx15_D;1,Tx15_D_and_T200;1,Tx15_D_and_T400;1,Tx15_D_then_T200;1,Tx15_D_then_T400;1,Tx15_T200;1,Tx15_T400;1,Tx16_D;1,Tx16_D;1,Tx16_D_and_T200;1,Tx16_D_and_T200;1,Tx16_D_and_T400;1,Tx16_D_and_T400;1,Tx16_D_then_T200;1,Tx16_D_then_T200;1,Tx16_D_then_T400;1,Tx16_D_then_T400;1,Tx16_T200;1,Tx16_T200;1,Tx16_T400;1,Tx16_T400;1,Tx17_D;1,Tx17_D;1,Tx17_D_and_T200;1,Tx17_D_and_T200;1,Tx17_D_and_T400;1,Tx17_D_and_T400;1,Tx17_D_then_T200;1,Tx17_D_then_T200;1,Tx17_D_then_T400;1,Tx17_D_then_T400;1,Tx17_T200;1,Tx17_T200;1,Tx17_T400;1,Tx17_T400;1,Tx18_D;1,Tx18_D_and_T200;1,Tx18_D_and_T400;1,Tx18_D_then_T200;1,Tx18_D_then_T400;1,Tx18_T200;1,Tx18_T400;1,Tx19_D;1,Tx19_D_and_T200;1,Tx19_D_and_T400;1,Tx19_D_then_T200;1,Tx19_D_then_T400;1,Tx19_T200;1,Tx19_T400;1,Tx2_D;1,Tx2_D_and_T200;1,Tx2_D_and_T200;1,Tx2_D_and_T400;1,Tx2_D_then_T200;1,Tx2_D_then_T400;1,Tx2_T200;1,Tx2_T400;1,Tx2_T400;1,Tx20_D;1,Tx20_D_and_T200;1,Tx20_D_and_T200;1,Tx20_D_and_T400;1,Tx20_D_and_T400;1,Tx20_D_then_T200;1,Tx20_D_then_T200;1,Tx20_D_then_T400;1,Tx20_T200;1,Tx20_T200;1,Tx20_T400;1,Tx20_T400;1,Tx3_D;1,Tx3_D_and_T200;1,Tx3_D_and_T400;1,Tx3_D_then_T200;1,Tx3_D_then_T400;1,Tx3_T200;1,Tx3_T400;1,Tx4_D;1,Tx4_D_and_T200;1,Tx4_D_and_T400;1,Tx4_D_then_T200;1,Tx4_D_then_T400;1,Tx4_T200;1,Tx4_T400;1,Tx6_D;1,Tx6_D;1,Tx6_D_and_T200;1,Tx6_D_and_T400;1,Tx6_D_and_T400;1,Tx6_D_then_T200;1,Tx6_D_then_T400;1,Tx6_D_then_T400;1,Tx6_T200;1,Tx6_T200;1,Tx6_T400;1,Tx6_T400;1,Tx7_D;1,Tx7_D_and_T200;1,Tx7_D_and_T400;1,Tx7_D_then_T200;1,Tx7_D_then_T400;1,Tx7_T200;1,Tx7_T400;1,Tx8_D;1,Tx8_D_and_T200;1,Tx8_D_and_T400;1,Tx8_D_then_T200;1,Tx8_D_then_T400;1,Tx8_T200;1,Tx8_T400;1,Tx9_D;1,Tx9_D;1,Tx9_D_and_T200;1,Tx9_D_and_T200;1,Tx9_D_and_T400;1,Tx9_D_then_T200;1,Tx9_D_then_T200;1,Tx9_D_then_T400;1,Tx9_D_then_T400;1,Tx9_T200;1,Tx9_T400;1,Tx9_T400	Pearson	1	Ttest_pvalue	38	161	38	1	0.236024844720497	0.381909547738693	Full	PCT	100	Tx13_D;Tx13_D_and_T200;Tx13_D_and_T400;Tx13_D_then_T200;Tx13_D_then_T400;Tx13_T200;Tx13_T400;Tx16_D;Tx16_D_and_T200;Tx16_D_and_T400;Tx16_D_then_T200;Tx16_D_then_T400;Tx16_T200;Tx16_T400;Tx17_D;Tx17_D_and_T200;Tx17_D_and_T400;Tx17_D_then_T200;Tx17_D_then_T400;Tx17_T200;Tx17_T400;Tx2_D_and_T200;Tx2_T400;Tx20_D_and_T200;Tx20_D_and_T400;Tx20_D_then_T200;Tx20_T200;Tx20_T400;Tx6_D;Tx6_D_and_T400;Tx6_D_then_T400;Tx6_T200;Tx6_T400;Tx9_D;Tx9_D_and_T200;Tx9_D_then_T200;Tx9_D_then_T400;Tx9_T400	TRUE	0.969095477386935	0.05	Tx9_D_then_T200	0.444444444444444	161	Final selection for sample in full data	No	FALSE
SVD_pCMs_only2CTa	1	pearson	NoPrepr	SVD	Coefficient_of_eigenassay	1	Drug	PCT	161	1	1	8.56092531260688e-17	1	1,NT1_D;1,NT1_D_and_T200;1,NT1_D_and_T400;1,NT1_D_then_T200;1,NT1_D_then_T400;1,NT1_T200;1,NT1_T400;1,NT2_D;1,NT2_D_and_T200;1,NT2_D_and_T400;1,NT2_D_then_T200;1,NT2_D_then_T400;1,NT2_T200;1,NT2_T400;1,NT3_D;1,NT3_D_and_T200;1,NT3_D_and_T400;1,NT3_D_then_T200;1,NT3_D_then_T400;1,NT3_T200;1,NT3_T400;1,NT4_D;1,NT4_D_and_T200;1,NT4_D_and_T400;1,NT4_D_then_T200;1,NT4_D_then_T400;1,NT4_T200;1,NT4_T400;1,NT5_D;1,NT5_D_and_T200;1,NT5_D_and_T400;1,NT5_D_then_T200;1,NT5_D_then_T400;1,NT5_T200;1,NT5_T400;1,Tx1_D;1,Tx1_D_and_T200;1,Tx1_D_and_T400;1,Tx1_D_then_T200;1,Tx1_D_then_T400;1,Tx1_T200;1,Tx1_T400;1,Tx10_D;1,Tx10_D_and_T200;1,Tx10_D_and_T400;1,Tx10_D_then_T200;1,Tx10_D_then_T400;1,Tx10_T200;1,Tx10_T400;1,Tx12_D;1,Tx12_D_and_T200;1,Tx12_D_and_T400;1,Tx12_D_then_T200;1,Tx12_D_then_T400;1,Tx12_T200;1,Tx12_T400;1,Tx13_D;1,Tx13_D;1,Tx13_D_and_T200;1,Tx13_D_and_T200;1,Tx13_D_and_T400;1,Tx13_D_and_T400;1,Tx13_D_then_T200;1,Tx13_D_then_T200;1,Tx13_D_then_T400;1,Tx13_D_then_T400;1,Tx13_T200;1,Tx13_T200;1,Tx13_T400;1,Tx13_T400;1,Tx14_D;1,Tx14_D_and_T200;1,Tx14_D_and_T400;1,Tx14_D_then_T200;1,Tx14_D_then_T400;1,Tx14_T200;1,Tx14_T400;1,Tx15_D;1,Tx15_D_and_T200;1,Tx15_D_and_T400;1,Tx15_D_then_T200;1,Tx15_D_then_T400;1,Tx15_T200;1,Tx15_T400;1,Tx16_D;1,Tx16_D;1,Tx16_D_and_T200;1,Tx16_D_and_T200;1,Tx16_D_and_T400;1,Tx16_D_and_T400;1,Tx16_D_then_T200;1,Tx16_D_then_T200;1,Tx16_D_then_T400;1,Tx16_D_then_T400;1,Tx16_T200;1,Tx16_T200;1,Tx16_T400;1,Tx16_T400;1,Tx17_D;1,Tx17_D;1,Tx17_D_and_T200;1,Tx17_D_and_T200;1,Tx17_D_and_T400;1,Tx17_D_and_T400;1,Tx17_D_then_T200;1,Tx17_D_then_T200;1,Tx17_D_then_T400;1,Tx17_D_then_T400;1,Tx17_T200;1,Tx17_T200;1,Tx17_T400;1,Tx17_T400;1,Tx18_D;1,Tx18_D_and_T200;1,Tx18_D_and_T400;1,Tx18_D_then_T200;1,Tx18_D_then_T400;1,Tx18_T200;1,Tx18_T400;1,Tx19_D;1,Tx19_D_and_T200;1,Tx19_D_and_T400;1,Tx19_D_then_T200;1,Tx19_D_then_T400;1,Tx19_T200;1,Tx19_T400;1,Tx2_D;1,Tx2_D_and_T200;1,Tx2_D_and_T200;1,Tx2_D_and_T400;1,Tx2_D_then_T200;1,Tx2_D_then_T400;1,Tx2_T200;1,Tx2_T400;1,Tx2_T400;1,Tx20_D;1,Tx20_D_and_T200;1,Tx20_D_and_T200;1,Tx20_D_and_T400;1,Tx20_D_and_T400;1,Tx20_D_then_T200;1,Tx20_D_then_T200;1,Tx20_D_then_T400;1,Tx20_T200;1,Tx20_T200;1,Tx20_T400;1,Tx20_T400;1,Tx3_D;1,Tx3_D_and_T200;1,Tx3_D_and_T400;1,Tx3_D_then_T200;1,Tx3_D_then_T400;1,Tx3_T200;1,Tx3_T400;1,Tx4_D;1,Tx4_D_and_T200;1,Tx4_D_and_T400;1,Tx4_D_then_T200;1,Tx4_D_then_T400;1,Tx4_T200;1,Tx4_T400;1,Tx6_D;1,Tx6_D;1,Tx6_D_and_T200;1,Tx6_D_and_T400;1,Tx6_D_and_T400;1,Tx6_D_then_T200;1,Tx6_D_then_T400;1,Tx6_D_then_T400;1,Tx6_T200;1,Tx6_T200;1,Tx6_T400;1,Tx6_T400;1,Tx7_D;1,Tx7_D_and_T200;1,Tx7_D_and_T400;1,Tx7_D_then_T200;1,Tx7_D_then_T400;1,Tx7_T200;1,Tx7_T400;1,Tx8_D;1,Tx8_D_and_T200;1,Tx8_D_and_T400;1,Tx8_D_then_T200;1,Tx8_D_then_T400;1,Tx8_T200;1,Tx8_T400;1,Tx9_D;1,Tx9_D;1,Tx9_D_and_T200;1,Tx9_D_and_T200;1,Tx9_D_and_T400;1,Tx9_D_then_T200;1,Tx9_D_then_T200;1,Tx9_D_then_T400;1,Tx9_D_then_T400;1,Tx9_T200;1,Tx9_T400;1,Tx9_T400	Pearson	1	Ttest_pvalue	38	161	38	1	0.236024844720497	0.381909547738693	Full	PCT	100	Tx13_D;Tx13_D_and_T200;Tx13_D_and_T400;Tx13_D_then_T200;Tx13_D_then_T400;Tx13_T200;Tx13_T400;Tx16_D;Tx16_D_and_T200;Tx16_D_and_T400;Tx16_D_then_T200;Tx16_D_then_T400;Tx16_T200;Tx16_T400;Tx17_D;Tx17_D_and_T200;Tx17_D_and_T400;Tx17_D_then_T200;Tx17_D_then_T400;Tx17_T200;Tx17_T400;Tx2_D_and_T200;Tx2_T400;Tx20_D_and_T200;Tx20_D_and_T400;Tx20_D_then_T200;Tx20_T200;Tx20_T400;Tx6_D;Tx6_D_and_T400;Tx6_D_then_T400;Tx6_T200;Tx6_T400;Tx9_D;Tx9_D_and_T200;Tx9_D_then_T200;Tx9_D_then_T400;Tx9_T400	TRUE	0.969095477386935	0.05	Tx9_D_then_T200	0.444444444444444	161	Final merge cluster for sample in full data	No	FALSE
SVD_pCMs_only2CTa	1	pearson	NoPrepr	SVD	Coefficient_of_eigenassay	1	Drug	PCT	161	1	1	8.56092531260688e-17	1	1,NT1_D;1,NT1_D_and_T200;1,NT1_D_and_T400;1,NT1_D_then_T200;1,NT1_D_then_T400;1,NT1_T200;1,NT1_T400;1,NT2_D;1,NT2_D_and_T200;1,NT2_D_and_T400;1,NT2_D_then_T200;1,NT2_D_then_T400;1,NT2_T200;1,NT2_T400;1,NT3_D;1,NT3_D_and_T200;1,NT3_D_and_T400;1,NT3_D_then_T200;1,NT3_D_then_T400;1,NT3_T200;1,NT3_T400;1,NT4_D;1,NT4_D_and_T200;1,NT4_D_and_T400;1,NT4_D_then_T200;1,NT4_D_then_T400;1,NT4_T200;1,NT4_T400;1,NT5_D;1,NT5_D_and_T200;1,NT5_D_and_T400;1,NT5_D_then_T200;1,NT5_D_then_T400;1,NT5_T200;1,NT5_T400;1,Tx1_D;1,Tx1_D_and_T200;1,Tx1_D_and_T400;1,Tx1_D_then_T200;1,Tx1_D_then_T400;1,Tx1_T200;1,Tx1_T400;1,Tx10_D;1,Tx10_D_and_T200;1,Tx10_D_and_T400;1,Tx10_D_then_T200;1,Tx10_D_then_T400;1,Tx10_T200;1,Tx10_T400;1,Tx12_D;1,Tx12_D_and_T200;1,Tx12_D_and_T400;1,Tx12_D_then_T200;1,Tx12_D_then_T400;1,Tx12_T200;1,Tx12_T400;1,Tx13_D;1,Tx13_D;1,Tx13_D_and_T200;1,Tx13_D_and_T200;1,Tx13_D_and_T400;1,Tx13_D_and_T400;1,Tx13_D_then_T200;1,Tx13_D_then_T200;1,Tx13_D_then_T400;1,Tx13_D_then_T400;1,Tx13_T200;1,Tx13_T200;1,Tx13_T400;1,Tx13_T400;1,Tx14_D;1,Tx14_D_and_T200;1,Tx14_D_and_T400;1,Tx14_D_then_T200;1,Tx14_D_then_T400;1,Tx14_T200;1,Tx14_T400;1,Tx15_D;1,Tx15_D_and_T200;1,Tx15_D_and_T400;1,Tx15_D_then_T200;1,Tx15_D_then_T400;1,Tx15_T200;1,Tx15_T400;1,Tx16_D;1,Tx16_D;1,Tx16_D_and_T200;1,Tx16_D_and_T200;1,Tx16_D_and_T400;1,Tx16_D_and_T400;1,Tx16_D_then_T200;1,Tx16_D_then_T200;1,Tx16_D_then_T400;1,Tx16_D_then_T400;1,Tx16_T200;1,Tx16_T200;1,Tx16_T400;1,Tx16_T400;1,Tx17_D;1,Tx17_D;1,Tx17_D_and_T200;1,Tx17_D_and_T200;1,Tx17_D_and_T400;1,Tx17_D_and_T400;1,Tx17_D_then_T200;1,Tx17_D_then_T200;1,Tx17_D_then_T400;1,Tx17_D_then_T400;1,Tx17_T200;1,Tx17_T200;1,Tx17_T400;1,Tx17_T400;1,Tx18_D;1,Tx18_D_and_T200;1,Tx18_D_and_T400;1,Tx18_D_then_T200;1,Tx18_D_then_T400;1,Tx18_T200;1,Tx18_T400;1,Tx19_D;1,Tx19_D_and_T200;1,Tx19_D_and_T400;1,Tx19_D_then_T200;1,Tx19_D_then_T400;1,Tx19_T200;1,Tx19_T400;1,Tx2_D;1,Tx2_D_and_T200;1,Tx2_D_and_T200;1,Tx2_D_and_T400;1,Tx2_D_then_T200;1,Tx2_D_then_T400;1,Tx2_T200;1,Tx2_T400;1,Tx2_T400;1,Tx20_D;1,Tx20_D_and_T200;1,Tx20_D_and_T200;1,Tx20_D_and_T400;1,Tx20_D_and_T400;1,Tx20_D_then_T200;1,Tx20_D_then_T200;1,Tx20_D_then_T400;1,Tx20_T200;1,Tx20_T200;1,Tx20_T400;1,Tx20_T400;1,Tx3_D;1,Tx3_D_and_T200;1,Tx3_D_and_T400;1,Tx3_D_then_T200;1,Tx3_D_then_T400;1,Tx3_T200;1,Tx3_T400;1,Tx4_D;1,Tx4_D_and_T200;1,Tx4_D_and_T400;1,Tx4_D_then_T200;1,Tx4_D_then_T400;1,Tx4_T200;1,Tx4_T400;1,Tx6_D;1,Tx6_D;1,Tx6_D_and_T200;1,Tx6_D_and_T400;1,Tx6_D_and_T400;1,Tx6_D_then_T200;1,Tx6_D_then_T400;1,Tx6_D_then_T400;1,Tx6_T200;1,Tx6_T200;1,Tx6_T400;1,Tx6_T400;1,Tx7_D;1,Tx7_D_and_T200;1,Tx7_D_and_T400;1,Tx7_D_then_T200;1,Tx7_D_then_T400;1,Tx7_T200;1,Tx7_T400;1,Tx8_D;1,Tx8_D_and_T200;1,Tx8_D_and_T400;1,Tx8_D_then_T200;1,Tx8_D_then_T400;1,Tx8_T200;1,Tx8_T400;1,Tx9_D;1,Tx9_D;1,Tx9_D_and_T200;1,Tx9_D_and_T200;1,Tx9_D_and_T400;1,Tx9_D_then_T200;1,Tx9_D_then_T200;1,Tx9_D_then_T400;1,Tx9_D_then_T400;1,Tx9_T200;1,Tx9_T400;1,Tx9_T400	Pearson	1	Ttest_pvalue	38	161	38	1	0.236024844720497	0.381909547738693	Full	PCT	100	Tx13_D;Tx13_D_and_T200;Tx13_D_and_T400;Tx13_D_then_T200;Tx13_D_then_T400;Tx13_T200;Tx13_T400;Tx16_D;Tx16_D_and_T200;Tx16_D_and_T400;Tx16_D_then_T200;Tx16_D_then_T400;Tx16_T200;Tx16_T400;Tx17_D;Tx17_D_and_T200;Tx17_D_and_T400;Tx17_D_then_T200;Tx17_D_then_T400;Tx17_T200;Tx17_T400;Tx2_D_and_T200;Tx2_T400;Tx20_D_and_T200;Tx20_D_and_T400;Tx20_D_then_T200;Tx20_T200;Tx20_T400;Tx6_D;Tx6_D_and_T400;Tx6_D_then_T400;Tx6_T200;Tx6_T400;Tx9_D;Tx9_D_and_T200;Tx9_D_then_T200;Tx9_D_then_T400;Tx9_T400	TRUE	0.969095477386935	0.05	Tx9_D_then_T400	0.444444444444444	161	Final selection for sample in full data	No	FALSE
SVD_pCMs_only2CTa	1	pearson	NoPrepr	SVD	Coefficient_of_eigenassay	1	Drug	PCT	161	1	1	8.56092531260688e-17	1	1,NT1_D;1,NT1_D_and_T200;1,NT1_D_and_T400;1,NT1_D_then_T200;1,NT1_D_then_T400;1,NT1_T200;1,NT1_T400;1,NT2_D;1,NT2_D_and_T200;1,NT2_D_and_T400;1,NT2_D_then_T200;1,NT2_D_then_T400;1,NT2_T200;1,NT2_T400;1,NT3_D;1,NT3_D_and_T200;1,NT3_D_and_T400;1,NT3_D_then_T200;1,NT3_D_then_T400;1,NT3_T200;1,NT3_T400;1,NT4_D;1,NT4_D_and_T200;1,NT4_D_and_T400;1,NT4_D_then_T200;1,NT4_D_then_T400;1,NT4_T200;1,NT4_T400;1,NT5_D;1,NT5_D_and_T200;1,NT5_D_and_T400;1,NT5_D_then_T200;1,NT5_D_then_T400;1,NT5_T200;1,NT5_T400;1,Tx1_D;1,Tx1_D_and_T200;1,Tx1_D_and_T400;1,Tx1_D_then_T200;1,Tx1_D_then_T400;1,Tx1_T200;1,Tx1_T400;1,Tx10_D;1,Tx10_D_and_T200;1,Tx10_D_and_T400;1,Tx10_D_then_T200;1,Tx10_D_then_T400;1,Tx10_T200;1,Tx10_T400;1,Tx12_D;1,Tx12_D_and_T200;1,Tx12_D_and_T400;1,Tx12_D_then_T200;1,Tx12_D_then_T400;1,Tx12_T200;1,Tx12_T400;1,Tx13_D;1,Tx13_D;1,Tx13_D_and_T200;1,Tx13_D_and_T200;1,Tx13_D_and_T400;1,Tx13_D_and_T400;1,Tx13_D_then_T200;1,Tx13_D_then_T200;1,Tx13_D_then_T400;1,Tx13_D_then_T400;1,Tx13_T200;1,Tx13_T200;1,Tx13_T400;1,Tx13_T400;1,Tx14_D;1,Tx14_D_and_T200;1,Tx14_D_and_T400;1,Tx14_D_then_T200;1,Tx14_D_then_T400;1,Tx14_T200;1,Tx14_T400;1,Tx15_D;1,Tx15_D_and_T200;1,Tx15_D_and_T400;1,Tx15_D_then_T200;1,Tx15_D_then_T400;1,Tx15_T200;1,Tx15_T400;1,Tx16_D;1,Tx16_D;1,Tx16_D_and_T200;1,Tx16_D_and_T200;1,Tx16_D_and_T400;1,Tx16_D_and_T400;1,Tx16_D_then_T200;1,Tx16_D_then_T200;1,Tx16_D_then_T400;1,Tx16_D_then_T400;1,Tx16_T200;1,Tx16_T200;1,Tx16_T400;1,Tx16_T400;1,Tx17_D;1,Tx17_D;1,Tx17_D_and_T200;1,Tx17_D_and_T200;1,Tx17_D_and_T400;1,Tx17_D_and_T400;1,Tx17_D_then_T200;1,Tx17_D_then_T200;1,Tx17_D_then_T400;1,Tx17_D_then_T400;1,Tx17_T200;1,Tx17_T200;1,Tx17_T400;1,Tx17_T400;1,Tx18_D;1,Tx18_D_and_T200;1,Tx18_D_and_T400;1,Tx18_D_then_T200;1,Tx18_D_then_T400;1,Tx18_T200;1,Tx18_T400;1,Tx19_D;1,Tx19_D_and_T200;1,Tx19_D_and_T400;1,Tx19_D_then_T200;1,Tx19_D_then_T400;1,Tx19_T200;1,Tx19_T400;1,Tx2_D;1,Tx2_D_and_T200;1,Tx2_D_and_T200;1,Tx2_D_and_T400;1,Tx2_D_then_T200;1,Tx2_D_then_T400;1,Tx2_T200;1,Tx2_T400;1,Tx2_T400;1,Tx20_D;1,Tx20_D_and_T200;1,Tx20_D_and_T200;1,Tx20_D_and_T400;1,Tx20_D_and_T400;1,Tx20_D_then_T200;1,Tx20_D_then_T200;1,Tx20_D_then_T400;1,Tx20_T200;1,Tx20_T200;1,Tx20_T400;1,Tx20_T400;1,Tx3_D;1,Tx3_D_and_T200;1,Tx3_D_and_T400;1,Tx3_D_then_T200;1,Tx3_D_then_T400;1,Tx3_T200;1,Tx3_T400;1,Tx4_D;1,Tx4_D_and_T200;1,Tx4_D_and_T400;1,Tx4_D_then_T200;1,Tx4_D_then_T400;1,Tx4_T200;1,Tx4_T400;1,Tx6_D;1,Tx6_D;1,Tx6_D_and_T200;1,Tx6_D_and_T400;1,Tx6_D_and_T400;1,Tx6_D_then_T200;1,Tx6_D_then_T400;1,Tx6_D_then_T400;1,Tx6_T200;1,Tx6_T200;1,Tx6_T400;1,Tx6_T400;1,Tx7_D;1,Tx7_D_and_T200;1,Tx7_D_and_T400;1,Tx7_D_then_T200;1,Tx7_D_then_T400;1,Tx7_T200;1,Tx7_T400;1,Tx8_D;1,Tx8_D_and_T200;1,Tx8_D_and_T400;1,Tx8_D_then_T200;1,Tx8_D_then_T400;1,Tx8_T200;1,Tx8_T400;1,Tx9_D;1,Tx9_D;1,Tx9_D_and_T200;1,Tx9_D_and_T200;1,Tx9_D_and_T400;1,Tx9_D_then_T200;1,Tx9_D_then_T200;1,Tx9_D_then_T400;1,Tx9_D_then_T400;1,Tx9_T200;1,Tx9_T400;1,Tx9_T400	Pearson	1	Ttest_pvalue	38	161	38	1	0.236024844720497	0.381909547738693	Full	PCT	100	Tx13_D;Tx13_D_and_T200;Tx13_D_and_T400;Tx13_D_then_T200;Tx13_D_then_T400;Tx13_T200;Tx13_T400;Tx16_D;Tx16_D_and_T200;Tx16_D_and_T400;Tx16_D_then_T200;Tx16_D_then_T400;Tx16_T200;Tx16_T400;Tx17_D;Tx17_D_and_T200;Tx17_D_and_T400;Tx17_D_then_T200;Tx17_D_then_T400;Tx17_T200;Tx17_T400;Tx2_D_and_T200;Tx2_T400;Tx20_D_and_T200;Tx20_D_and_T400;Tx20_D_then_T200;Tx20_T200;Tx20_T400;Tx6_D;Tx6_D_and_T400;Tx6_D_then_T400;Tx6_T200;Tx6_T400;Tx9_D;Tx9_D_and_T200;Tx9_D_then_T200;Tx9_D_then_T400;Tx9_T400	TRUE	0.969095477386935	0.05	Tx9_D_then_T400	0.444444444444444	161	Final merge cluster for sample in full data	No	FALSE
SVD_pCMs_only2CTa	1	pearson	NoPrepr	SVD	Coefficient_of_eigenassay	1	Drug	PCT	161	1	1	8.56092531260688e-17	1	1,NT1_D;1,NT1_D_and_T200;1,NT1_D_and_T400;1,NT1_D_then_T200;1,NT1_D_then_T400;1,NT1_T200;1,NT1_T400;1,NT2_D;1,NT2_D_and_T200;1,NT2_D_and_T400;1,NT2_D_then_T200;1,NT2_D_then_T400;1,NT2_T200;1,NT2_T400;1,NT3_D;1,NT3_D_and_T200;1,NT3_D_and_T400;1,NT3_D_then_T200;1,NT3_D_then_T400;1,NT3_T200;1,NT3_T400;1,NT4_D;1,NT4_D_and_T200;1,NT4_D_and_T400;1,NT4_D_then_T200;1,NT4_D_then_T400;1,NT4_T200;1,NT4_T400;1,NT5_D;1,NT5_D_and_T200;1,NT5_D_and_T400;1,NT5_D_then_T200;1,NT5_D_then_T400;1,NT5_T200;1,NT5_T400;1,Tx1_D;1,Tx1_D_and_T200;1,Tx1_D_and_T400;1,Tx1_D_then_T200;1,Tx1_D_then_T400;1,Tx1_T200;1,Tx1_T400;1,Tx10_D;1,Tx10_D_and_T200;1,Tx10_D_and_T400;1,Tx10_D_then_T200;1,Tx10_D_then_T400;1,Tx10_T200;1,Tx10_T400;1,Tx12_D;1,Tx12_D_and_T200;1,Tx12_D_and_T400;1,Tx12_D_then_T200;1,Tx12_D_then_T400;1,Tx12_T200;1,Tx12_T400;1,Tx13_D;1,Tx13_D;1,Tx13_D_and_T200;1,Tx13_D_and_T200;1,Tx13_D_and_T400;1,Tx13_D_and_T400;1,Tx13_D_then_T200;1,Tx13_D_then_T200;1,Tx13_D_then_T400;1,Tx13_D_then_T400;1,Tx13_T200;1,Tx13_T200;1,Tx13_T400;1,Tx13_T400;1,Tx14_D;1,Tx14_D_and_T200;1,Tx14_D_and_T400;1,Tx14_D_then_T200;1,Tx14_D_then_T400;1,Tx14_T200;1,Tx14_T400;1,Tx15_D;1,Tx15_D_and_T200;1,Tx15_D_and_T400;1,Tx15_D_then_T200;1,Tx15_D_then_T400;1,Tx15_T200;1,Tx15_T400;1,Tx16_D;1,Tx16_D;1,Tx16_D_and_T200;1,Tx16_D_and_T200;1,Tx16_D_and_T400;1,Tx16_D_and_T400;1,Tx16_D_then_T200;1,Tx16_D_then_T200;1,Tx16_D_then_T400;1,Tx16_D_then_T400;1,Tx16_T200;1,Tx16_T200;1,Tx16_T400;1,Tx16_T400;1,Tx17_D;1,Tx17_D;1,Tx17_D_and_T200;1,Tx17_D_and_T200;1,Tx17_D_and_T400;1,Tx17_D_and_T400;1,Tx17_D_then_T200;1,Tx17_D_then_T200;1,Tx17_D_then_T400;1,Tx17_D_then_T400;1,Tx17_T200;1,Tx17_T200;1,Tx17_T400;1,Tx17_T400;1,Tx18_D;1,Tx18_D_and_T200;1,Tx18_D_and_T400;1,Tx18_D_then_T200;1,Tx18_D_then_T400;1,Tx18_T200;1,Tx18_T400;1,Tx19_D;1,Tx19_D_and_T200;1,Tx19_D_and_T400;1,Tx19_D_then_T200;1,Tx19_D_then_T400;1,Tx19_T200;1,Tx19_T400;1,Tx2_D;1,Tx2_D_and_T200;1,Tx2_D_and_T200;1,Tx2_D_and_T400;1,Tx2_D_then_T200;1,Tx2_D_then_T400;1,Tx2_T200;1,Tx2_T400;1,Tx2_T400;1,Tx20_D;1,Tx20_D_and_T200;1,Tx20_D_and_T200;1,Tx20_D_and_T400;1,Tx20_D_and_T400;1,Tx20_D_then_T200;1,Tx20_D_then_T200;1,Tx20_D_then_T400;1,Tx20_T200;1,Tx20_T200;1,Tx20_T400;1,Tx20_T400;1,Tx3_D;1,Tx3_D_and_T200;1,Tx3_D_and_T400;1,Tx3_D_then_T200;1,Tx3_D_then_T400;1,Tx3_T200;1,Tx3_T400;1,Tx4_D;1,Tx4_D_and_T200;1,Tx4_D_and_T400;1,Tx4_D_then_T200;1,Tx4_D_then_T400;1,Tx4_T200;1,Tx4_T400;1,Tx6_D;1,Tx6_D;1,Tx6_D_and_T200;1,Tx6_D_and_T400;1,Tx6_D_and_T400;1,Tx6_D_then_T200;1,Tx6_D_then_T400;1,Tx6_D_then_T400;1,Tx6_T200;1,Tx6_T200;1,Tx6_T400;1,Tx6_T400;1,Tx7_D;1,Tx7_D_and_T200;1,Tx7_D_and_T400;1,Tx7_D_then_T200;1,Tx7_D_then_T400;1,Tx7_T200;1,Tx7_T400;1,Tx8_D;1,Tx8_D_and_T200;1,Tx8_D_and_T400;1,Tx8_D_then_T200;1,Tx8_D_then_T400;1,Tx8_T200;1,Tx8_T400;1,Tx9_D;1,Tx9_D;1,Tx9_D_and_T200;1,Tx9_D_and_T200;1,Tx9_D_and_T400;1,Tx9_D_then_T200;1,Tx9_D_then_T200;1,Tx9_D_then_T400;1,Tx9_D_then_T400;1,Tx9_T200;1,Tx9_T400;1,Tx9_T400	Pearson	1	Ttest_pvalue	38	161	38	1	0.236024844720497	0.381909547738693	Full	PCT	100	Tx13_D;Tx13_D_and_T200;Tx13_D_and_T400;Tx13_D_then_T200;Tx13_D_then_T400;Tx13_T200;Tx13_T400;Tx16_D;Tx16_D_and_T200;Tx16_D_and_T400;Tx16_D_then_T200;Tx16_D_then_T400;Tx16_T200;Tx16_T400;Tx17_D;Tx17_D_and_T200;Tx17_D_and_T400;Tx17_D_then_T200;Tx17_D_then_T400;Tx17_T200;Tx17_T400;Tx2_D_and_T200;Tx2_T400;Tx20_D_and_T200;Tx20_D_and_T400;Tx20_D_then_T200;Tx20_T200;Tx20_T400;Tx6_D;Tx6_D_and_T400;Tx6_D_then_T400;Tx6_T200;Tx6_T400;Tx9_D;Tx9_D_and_T200;Tx9_D_then_T200;Tx9_D_then_T400;Tx9_T400	TRUE	0.969095477386935	0.05	Tx9_T400	0.444444444444444	161	Final selection for sample in full data	No	FALSE
SVD_pCMs_only2CTa	1	pearson	NoPrepr	SVD	Coefficient_of_eigenassay	1	Drug	PCT	161	1	1	8.56092531260688e-17	1	1,NT1_D;1,NT1_D_and_T200;1,NT1_D_and_T400;1,NT1_D_then_T200;1,NT1_D_then_T400;1,NT1_T200;1,NT1_T400;1,NT2_D;1,NT2_D_and_T200;1,NT2_D_and_T400;1,NT2_D_then_T200;1,NT2_D_then_T400;1,NT2_T200;1,NT2_T400;1,NT3_D;1,NT3_D_and_T200;1,NT3_D_and_T400;1,NT3_D_then_T200;1,NT3_D_then_T400;1,NT3_T200;1,NT3_T400;1,NT4_D;1,NT4_D_and_T200;1,NT4_D_and_T400;1,NT4_D_then_T200;1,NT4_D_then_T400;1,NT4_T200;1,NT4_T400;1,NT5_D;1,NT5_D_and_T200;1,NT5_D_and_T400;1,NT5_D_then_T200;1,NT5_D_then_T400;1,NT5_T200;1,NT5_T400;1,Tx1_D;1,Tx1_D_and_T200;1,Tx1_D_and_T400;1,Tx1_D_then_T200;1,Tx1_D_then_T400;1,Tx1_T200;1,Tx1_T400;1,Tx10_D;1,Tx10_D_and_T200;1,Tx10_D_and_T400;1,Tx10_D_then_T200;1,Tx10_D_then_T400;1,Tx10_T200;1,Tx10_T400;1,Tx12_D;1,Tx12_D_and_T200;1,Tx12_D_and_T400;1,Tx12_D_then_T200;1,Tx12_D_then_T400;1,Tx12_T200;1,Tx12_T400;1,Tx13_D;1,Tx13_D;1,Tx13_D_and_T200;1,Tx13_D_and_T200;1,Tx13_D_and_T400;1,Tx13_D_and_T400;1,Tx13_D_then_T200;1,Tx13_D_then_T200;1,Tx13_D_then_T400;1,Tx13_D_then_T400;1,Tx13_T200;1,Tx13_T200;1,Tx13_T400;1,Tx13_T400;1,Tx14_D;1,Tx14_D_and_T200;1,Tx14_D_and_T400;1,Tx14_D_then_T200;1,Tx14_D_then_T400;1,Tx14_T200;1,Tx14_T400;1,Tx15_D;1,Tx15_D_and_T200;1,Tx15_D_and_T400;1,Tx15_D_then_T200;1,Tx15_D_then_T400;1,Tx15_T200;1,Tx15_T400;1,Tx16_D;1,Tx16_D;1,Tx16_D_and_T200;1,Tx16_D_and_T200;1,Tx16_D_and_T400;1,Tx16_D_and_T400;1,Tx16_D_then_T200;1,Tx16_D_then_T200;1,Tx16_D_then_T400;1,Tx16_D_then_T400;1,Tx16_T200;1,Tx16_T200;1,Tx16_T400;1,Tx16_T400;1,Tx17_D;1,Tx17_D;1,Tx17_D_and_T200;1,Tx17_D_and_T200;1,Tx17_D_and_T400;1,Tx17_D_and_T400;1,Tx17_D_then_T200;1,Tx17_D_then_T200;1,Tx17_D_then_T400;1,Tx17_D_then_T400;1,Tx17_T200;1,Tx17_T200;1,Tx17_T400;1,Tx17_T400;1,Tx18_D;1,Tx18_D_and_T200;1,Tx18_D_and_T400;1,Tx18_D_then_T200;1,Tx18_D_then_T400;1,Tx18_T200;1,Tx18_T400;1,Tx19_D;1,Tx19_D_and_T200;1,Tx19_D_and_T400;1,Tx19_D_then_T200;1,Tx19_D_then_T400;1,Tx19_T200;1,Tx19_T400;1,Tx2_D;1,Tx2_D_and_T200;1,Tx2_D_and_T200;1,Tx2_D_and_T400;1,Tx2_D_then_T200;1,Tx2_D_then_T400;1,Tx2_T200;1,Tx2_T400;1,Tx2_T400;1,Tx20_D;1,Tx20_D_and_T200;1,Tx20_D_and_T200;1,Tx20_D_and_T400;1,Tx20_D_and_T400;1,Tx20_D_then_T200;1,Tx20_D_then_T200;1,Tx20_D_then_T400;1,Tx20_T200;1,Tx20_T200;1,Tx20_T400;1,Tx20_T400;1,Tx3_D;1,Tx3_D_and_T200;1,Tx3_D_and_T400;1,Tx3_D_then_T200;1,Tx3_D_then_T400;1,Tx3_T200;1,Tx3_T400;1,Tx4_D;1,Tx4_D_and_T200;1,Tx4_D_and_T400;1,Tx4_D_then_T200;1,Tx4_D_then_T400;1,Tx4_T200;1,Tx4_T400;1,Tx6_D;1,Tx6_D;1,Tx6_D_and_T200;1,Tx6_D_and_T400;1,Tx6_D_and_T400;1,Tx6_D_then_T200;1,Tx6_D_then_T400;1,Tx6_D_then_T400;1,Tx6_T200;1,Tx6_T200;1,Tx6_T400;1,Tx6_T400;1,Tx7_D;1,Tx7_D_and_T200;1,Tx7_D_and_T400;1,Tx7_D_then_T200;1,Tx7_D_then_T400;1,Tx7_T200;1,Tx7_T400;1,Tx8_D;1,Tx8_D_and_T200;1,Tx8_D_and_T400;1,Tx8_D_then_T200;1,Tx8_D_then_T400;1,Tx8_T200;1,Tx8_T400;1,Tx9_D;1,Tx9_D;1,Tx9_D_and_T200;1,Tx9_D_and_T200;1,Tx9_D_and_T400;1,Tx9_D_then_T200;1,Tx9_D_then_T200;1,Tx9_D_then_T400;1,Tx9_D_then_T400;1,Tx9_T200;1,Tx9_T400;1,Tx9_T400	Pearson	1	Ttest_pvalue	38	161	38	1	0.236024844720497	0.381909547738693	Full	PCT	100	Tx13_D;Tx13_D_and_T200;Tx13_D_and_T400;Tx13_D_then_T200;Tx13_D_then_T400;Tx13_T200;Tx13_T400;Tx16_D;Tx16_D_and_T200;Tx16_D_and_T400;Tx16_D_then_T200;Tx16_D_then_T400;Tx16_T200;Tx16_T400;Tx17_D;Tx17_D_and_T200;Tx17_D_and_T400;Tx17_D_then_T200;Tx17_D_then_T400;Tx17_T200;Tx17_T400;Tx2_D_and_T200;Tx2_T400;Tx20_D_and_T200;Tx20_D_and_T400;Tx20_D_then_T200;Tx20_T200;Tx20_T400;Tx6_D;Tx6_D_and_T400;Tx6_D_then_T400;Tx6_T200;Tx6_T400;Tx9_D;Tx9_D_and_T200;Tx9_D_then_T200;Tx9_D_then_T400;Tx9_T400	TRUE	0.969095477386935	0.05	Tx9_T400	0.444444444444444	161	Final merge cluster for sample in full data	No	FALSE
SVD_pCMs_only2CTa	205	pearson	NoPrepr	SVD	Coefficient_of_eigenassay	1	Drug	PCT_no2	161	1	1	1.05325004057301e-16	1	1,Tx2_D;1,Tx2_D;1,Tx2_D_and_T400;1,Tx2_D_and_T400;1,Tx2_D_then_T200;1,Tx2_D_then_T200;1,Tx2_D_then_T400;1,Tx2_D_then_T400;1,Tx2_T200;1,Tx2_T400;1,Tx20_D;1,Tx20_D_then_T400;1,Tx6_D_and_T200;1,Tx6_D_then_T200;1,Tx9_D_and_T400;1,Tx9_T200	Pearson	1	Ttest_pvalue	11	5	4	0.363636363636364	0.8	0.5	Full	PCT_no2	3.1055900621118	Tx2_D;Tx2_D_and_T400;Tx2_D_then_T200;Tx2_D_then_T400	FALSE	0.975	0.05		0.5	161	Final selection in full data	No	FALSE
SVD_pCMs_only2CTa	205	pearson	NoPrepr	SVD	Coefficient_of_eigenassay	1	Drug	PCT_no2	161	1	1	1.05325004057301e-16	1	1,Tx2_D;1,Tx2_D;1,Tx2_D_and_T400;1,Tx2_D_and_T400;1,Tx2_D_then_T200;1,Tx2_D_then_T200;1,Tx2_D_then_T400;1,Tx2_D_then_T400;1,Tx2_T200;1,Tx2_T400;1,Tx20_D;1,Tx20_D_then_T400;1,Tx6_D_and_T200;1,Tx6_D_then_T200;1,Tx9_D_and_T400;1,Tx9_T200	Pearson	1	Ttest_pvalue	11	5	4	0.363636363636364	0.8	0.5	Full	PCT_no2	3.1055900621118	Tx2_D;Tx2_D_and_T400;Tx2_D_then_T200;Tx2_D_then_T400	FALSE	0.975	0.05	Tx2_D	0.5	161	Final selection for sample in full data	No	FALSE
SVD_pCMs_only2CTa	205	pearson	NoPrepr	SVD	Coefficient_of_eigenassay	1	Drug	PCT_no2	161	1	1	1.05325004057301e-16	1	1,Tx2_D;1,Tx2_D;1,Tx2_D_and_T400;1,Tx2_D_and_T400;1,Tx2_D_then_T200;1,Tx2_D_then_T200;1,Tx2_D_then_T400;1,Tx2_D_then_T400;1,Tx2_T200;1,Tx2_T400;1,Tx20_D;1,Tx20_D_then_T400;1,Tx6_D_and_T200;1,Tx6_D_then_T200;1,Tx9_D_and_T400;1,Tx9_T200	Pearson	1	Ttest_pvalue	11	5	4	0.363636363636364	0.8	0.5	Full	PCT_no2	3.1055900621118	Tx2_D;Tx2_D_and_T400;Tx2_D_then_T200;Tx2_D_then_T400	FALSE	0.975	0.05	Tx2_D	0.5	161	Final merge cluster for sample in full data	No	FALSE
SVD_pCMs_only2CTa	205	pearson	NoPrepr	SVD	Coefficient_of_eigenassay	1	Drug	PCT_no2	161	1	1	1.05325004057301e-16	1	1,Tx2_D;1,Tx2_D;1,Tx2_D_and_T400;1,Tx2_D_and_T400;1,Tx2_D_then_T200;1,Tx2_D_then_T200;1,Tx2_D_then_T400;1,Tx2_D_then_T400;1,Tx2_T200;1,Tx2_T400;1,Tx20_D;1,Tx20_D_then_T400;1,Tx6_D_and_T200;1,Tx6_D_then_T200;1,Tx9_D_and_T400;1,Tx9_T200	Pearson	1	Ttest_pvalue	11	5	4	0.363636363636364	0.8	0.5	Full	PCT_no2	3.1055900621118	Tx2_D;Tx2_D_and_T400;Tx2_D_then_T200;Tx2_D_then_T400	FALSE	0.975	0.05	Tx2_D_and_T400	0.5	161	Final selection for sample in full data	No	FALSE
SVD_pCMs_only2CTa	205	pearson	NoPrepr	SVD	Coefficient_of_eigenassay	1	Drug	PCT_no2	161	1	1	1.05325004057301e-16	1	1,Tx2_D;1,Tx2_D;1,Tx2_D_and_T400;1,Tx2_D_and_T400;1,Tx2_D_then_T200;1,Tx2_D_then_T200;1,Tx2_D_then_T400;1,Tx2_D_then_T400;1,Tx2_T200;1,Tx2_T400;1,Tx20_D;1,Tx20_D_then_T400;1,Tx6_D_and_T200;1,Tx6_D_then_T200;1,Tx9_D_and_T400;1,Tx9_T200	Pearson	1	Ttest_pvalue	11	5	4	0.363636363636364	0.8	0.5	Full	PCT_no2	3.1055900621118	Tx2_D;Tx2_D_and_T400;Tx2_D_then_T200;Tx2_D_then_T400	FALSE	0.975	0.05	Tx2_D_and_T400	0.5	161	Final merge cluster for sample in full data	No	FALSE
SVD_pCMs_only2CTa	205	pearson	NoPrepr	SVD	Coefficient_of_eigenassay	1	Drug	PCT_no2	161	1	1	1.05325004057301e-16	1	1,Tx2_D;1,Tx2_D;1,Tx2_D_and_T400;1,Tx2_D_and_T400;1,Tx2_D_then_T200;1,Tx2_D_then_T200;1,Tx2_D_then_T400;1,Tx2_D_then_T400;1,Tx2_T200;1,Tx2_T400;1,Tx20_D;1,Tx20_D_then_T400;1,Tx6_D_and_T200;1,Tx6_D_then_T200;1,Tx9_D_and_T400;1,Tx9_T200	Pearson	1	Ttest_pvalue	11	5	4	0.363636363636364	0.8	0.5	Full	PCT_no2	3.1055900621118	Tx2_D;Tx2_D_and_T400;Tx2_D_then_T200;Tx2_D_then_T400	FALSE	0.975	0.05	Tx2_D_then_T200	0.5	161	Final selection for sample in full data	No	FALSE
SVD_pCMs_only2CTa	205	pearson	NoPrepr	SVD	Coefficient_of_eigenassay	1	Drug	PCT_no2	161	1	1	1.05325004057301e-16	1	1,Tx2_D;1,Tx2_D;1,Tx2_D_and_T400;1,Tx2_D_and_T400;1,Tx2_D_then_T200;1,Tx2_D_then_T200;1,Tx2_D_then_T400;1,Tx2_D_then_T400;1,Tx2_T200;1,Tx2_T400;1,Tx20_D;1,Tx20_D_then_T400;1,Tx6_D_and_T200;1,Tx6_D_then_T200;1,Tx9_D_and_T400;1,Tx9_T200	Pearson	1	Ttest_pvalue	11	5	4	0.363636363636364	0.8	0.5	Full	PCT_no2	3.1055900621118	Tx2_D;Tx2_D_and_T400;Tx2_D_then_T200;Tx2_D_then_T400	FALSE	0.975	0.05	Tx2_D_then_T200	0.5	161	Final merge cluster for sample in full data	No	FALSE
SVD_pCMs_only2CTa	205	pearson	NoPrepr	SVD	Coefficient_of_eigenassay	1	Drug	PCT_no2	161	1	1	1.05325004057301e-16	1	1,Tx2_D;1,Tx2_D;1,Tx2_D_and_T400;1,Tx2_D_and_T400;1,Tx2_D_then_T200;1,Tx2_D_then_T200;1,Tx2_D_then_T400;1,Tx2_D_then_T400;1,Tx2_T200;1,Tx2_T400;1,Tx20_D;1,Tx20_D_then_T400;1,Tx6_D_and_T200;1,Tx6_D_then_T200;1,Tx9_D_and_T400;1,Tx9_T200	Pearson	1	Ttest_pvalue	11	5	4	0.363636363636364	0.8	0.5	Full	PCT_no2	3.1055900621118	Tx2_D;Tx2_D_and_T400;Tx2_D_then_T200;Tx2_D_then_T400	FALSE	0.975	0.05	Tx2_D_then_T400	0.5	161	Final selection for sample in full data	No	FALSE
SVD_pCMs_only2CTa	205	pearson	NoPrepr	SVD	Coefficient_of_eigenassay	1	Drug	PCT_no2	161	1	1	1.05325004057301e-16	1	1,Tx2_D;1,Tx2_D;1,Tx2_D_and_T400;1,Tx2_D_and_T400;1,Tx2_D_then_T200;1,Tx2_D_then_T200;1,Tx2_D_then_T400;1,Tx2_D_then_T400;1,Tx2_T200;1,Tx2_T400;1,Tx20_D;1,Tx20_D_then_T400;1,Tx6_D_and_T200;1,Tx6_D_then_T200;1,Tx9_D_and_T400;1,Tx9_T200	Pearson	1	Ttest_pvalue	11	5	4	0.363636363636364	0.8	0.5	Full	PCT_no2	3.1055900621118	Tx2_D;Tx2_D_and_T400;Tx2_D_then_T200;Tx2_D_then_T400	FALSE	0.975	0.05	Tx2_D_then_T400	0.5	161	Final merge cluster for sample in full data	No	FALSE
SVD_pCMs_only2CTa	180	pearson	NoPrepr	SVD	Coefficient_of_eigenassay	1	Drug	PCT_no2	161	1	1	1.05325004057301e-16	1	1,NT5_D_and_T400;1,Tx1_D;1,Tx1_D_and_T200;1,Tx1_D_and_T400;1,Tx1_D_then_T200;1,Tx1_D_then_T400;1,Tx1_T200;1,Tx1_T400;1,Tx10_D;1,Tx10_D_and_T200;1,Tx10_D_and_T400;1,Tx10_D_then_T200;1,Tx10_D_then_T400;1,Tx10_T200;1,Tx10_T400;1,Tx2_D;1,Tx2_D;1,Tx2_D_and_T400;1,Tx2_D_and_T400;1,Tx2_D_then_T200;1,Tx2_D_then_T200;1,Tx2_D_then_T400;1,Tx2_D_then_T400;1,Tx2_T200;1,Tx2_T400;1,Tx20_D;1,Tx20_D_then_T400;1,Tx6_D_and_T200;1,Tx6_D_then_T200;1,Tx9_D_and_T400;1,Tx9_D_and_T400;1,Tx9_D_then_T200;1,Tx9_D_then_T400;1,Tx9_T200;1,Tx9_T200;1,Tx9_T400	Pearson	1	Ttest_pvalue	11	25	6	0.545454545454545	0.24	0.333333333333333	Full	PCT_no2	15.527950310559	Tx2_D;Tx2_D_and_T400;Tx2_D_then_T200;Tx2_D_then_T400;Tx9_D_and_T400;Tx9_T200	FALSE	0.966666666666667	0.05	Tx9_D_and_T400	0.5	161	Final selection for sample in full data	No	FALSE
SVD_pCMs_only2CTa	180	pearson	NoPrepr	SVD	Coefficient_of_eigenassay	1	Drug	PCT_no2	161	1	1	1.05325004057301e-16	1	1,NT5_D_and_T400;1,Tx1_D;1,Tx1_D_and_T200;1,Tx1_D_and_T400;1,Tx1_D_then_T200;1,Tx1_D_then_T400;1,Tx1_T200;1,Tx1_T400;1,Tx10_D;1,Tx10_D_and_T200;1,Tx10_D_and_T400;1,Tx10_D_then_T200;1,Tx10_D_then_T400;1,Tx10_T200;1,Tx10_T400;1,Tx2_D;1,Tx2_D;1,Tx2_D_and_T400;1,Tx2_D_and_T400;1,Tx2_D_then_T200;1,Tx2_D_then_T200;1,Tx2_D_then_T400;1,Tx2_D_then_T400;1,Tx2_T200;1,Tx2_T400;1,Tx20_D;1,Tx20_D_then_T400;1,Tx6_D_and_T200;1,Tx6_D_then_T200;1,Tx9_D_and_T400;1,Tx9_D_and_T400;1,Tx9_D_then_T200;1,Tx9_D_then_T400;1,Tx9_T200;1,Tx9_T200;1,Tx9_T400	Pearson	1	Ttest_pvalue	11	25	6	0.545454545454545	0.24	0.333333333333333	Full	PCT_no2	15.527950310559	Tx2_D;Tx2_D_and_T400;Tx2_D_then_T200;Tx2_D_then_T400;Tx9_D_and_T400;Tx9_T200	FALSE	0.966666666666667	0.05	Tx9_D_and_T400	0.5	161	Final merge cluster for sample in full data	No	FALSE
SVD_pCMs_only2CTa	180	pearson	NoPrepr	SVD	Coefficient_of_eigenassay	1	Drug	PCT_no2	161	1	1	1.05325004057301e-16	1	1,NT5_D_and_T400;1,Tx1_D;1,Tx1_D_and_T200;1,Tx1_D_and_T400;1,Tx1_D_then_T200;1,Tx1_D_then_T400;1,Tx1_T200;1,Tx1_T400;1,Tx10_D;1,Tx10_D_and_T200;1,Tx10_D_and_T400;1,Tx10_D_then_T200;1,Tx10_D_then_T400;1,Tx10_T200;1,Tx10_T400;1,Tx2_D;1,Tx2_D;1,Tx2_D_and_T400;1,Tx2_D_and_T400;1,Tx2_D_then_T200;1,Tx2_D_then_T200;1,Tx2_D_then_T400;1,Tx2_D_then_T400;1,Tx2_T200;1,Tx2_T400;1,Tx20_D;1,Tx20_D_then_T400;1,Tx6_D_and_T200;1,Tx6_D_then_T200;1,Tx9_D_and_T400;1,Tx9_D_and_T400;1,Tx9_D_then_T200;1,Tx9_D_then_T400;1,Tx9_T200;1,Tx9_T200;1,Tx9_T400	Pearson	1	Ttest_pvalue	11	25	6	0.545454545454545	0.24	0.333333333333333	Full	PCT_no2	15.527950310559	Tx2_D;Tx2_D_and_T400;Tx2_D_then_T200;Tx2_D_then_T400;Tx9_D_and_T400;Tx9_T200	FALSE	0.966666666666667	0.05	Tx9_T200	0.5	161	Final selection for sample in full data	No	FALSE
SVD_pCMs_only2CTa	180	pearson	NoPrepr	SVD	Coefficient_of_eigenassay	1	Drug	PCT_no2	161	1	1	1.05325004057301e-16	1	1,NT5_D_and_T400;1,Tx1_D;1,Tx1_D_and_T200;1,Tx1_D_and_T400;1,Tx1_D_then_T200;1,Tx1_D_then_T400;1,Tx1_T200;1,Tx1_T400;1,Tx10_D;1,Tx10_D_and_T200;1,Tx10_D_and_T400;1,Tx10_D_then_T200;1,Tx10_D_then_T400;1,Tx10_T200;1,Tx10_T400;1,Tx2_D;1,Tx2_D;1,Tx2_D_and_T400;1,Tx2_D_and_T400;1,Tx2_D_then_T200;1,Tx2_D_then_T200;1,Tx2_D_then_T400;1,Tx2_D_then_T400;1,Tx2_T200;1,Tx2_T400;1,Tx20_D;1,Tx20_D_then_T400;1,Tx6_D_and_T200;1,Tx6_D_then_T200;1,Tx9_D_and_T400;1,Tx9_D_and_T400;1,Tx9_D_then_T200;1,Tx9_D_then_T400;1,Tx9_T200;1,Tx9_T200;1,Tx9_T400	Pearson	1	Ttest_pvalue	11	25	6	0.545454545454545	0.24	0.333333333333333	Full	PCT_no2	15.527950310559	Tx2_D;Tx2_D_and_T400;Tx2_D_then_T200;Tx2_D_then_T400;Tx9_D_and_T400;Tx9_T200	FALSE	0.966666666666667	0.05	Tx9_T200	0.5	161	Final merge cluster for sample in full data	No	FALSE
SVD_pCMs_only2CTa	150	pearson	NoPrepr	SVD	Coefficient_of_eigenassay	1	Drug	PCT_no2	161	1	1	1.05325004057301e-16	1	1,NT2_D;1,NT2_D_and_T400;1,NT2_D_then_T200;1,NT2_D_then_T400;1,NT2_T200;1,NT2_T400;1,NT3_D_and_T200;1,NT3_D_then_T200;1,NT3_D_then_T400;1,NT5_D_and_T400;1,Tx1_D;1,Tx1_D_and_T200;1,Tx1_D_and_T400;1,Tx1_D_then_T200;1,Tx1_D_then_T400;1,Tx1_T200;1,Tx1_T400;1,Tx10_D;1,Tx10_D_and_T200;1,Tx10_D_and_T400;1,Tx10_D_then_T200;1,Tx10_D_then_T400;1,Tx10_T200;1,Tx10_T400;1,Tx16_D;1,Tx16_D_and_T200;1,Tx16_D_and_T400;1,Tx16_D_then_T200;1,Tx16_T200;1,Tx2_D;1,Tx2_D;1,Tx2_D_and_T400;1,Tx2_D_and_T400;1,Tx2_D_then_T200;1,Tx2_D_then_T200;1,Tx2_D_then_T400;1,Tx2_D_then_T400;1,Tx2_T200;1,Tx2_T400;1,Tx20_D;1,Tx20_D_then_T400;1,Tx20_D_then_T400;1,Tx6_D_and_T200;1,Tx6_D_then_T200;1,Tx9_D_and_T400;1,Tx9_D_and_T400;1,Tx9_D_then_T200;1,Tx9_D_then_T400;1,Tx9_T200;1,Tx9_T200;1,Tx9_T400	Pearson	1	Ttest_pvalue	11	40	7	0.636363636363636	0.175	0.274509803921569	Full	PCT_no2	24.8447204968944	Tx2_D;Tx2_D_and_T400;Tx2_D_then_T200;Tx2_D_then_T400;Tx20_D_then_T400;Tx9_D_and_T400;Tx9_T200	FALSE	0.963725490196078	0.05	Tx20_D_then_T400	0.5	161	Final selection for sample in full data	No	FALSE
SVD_pCMs_only2CTa	150	pearson	NoPrepr	SVD	Coefficient_of_eigenassay	1	Drug	PCT_no2	161	1	1	1.05325004057301e-16	1	1,NT2_D;1,NT2_D_and_T400;1,NT2_D_then_T200;1,NT2_D_then_T400;1,NT2_T200;1,NT2_T400;1,NT3_D_and_T200;1,NT3_D_then_T200;1,NT3_D_then_T400;1,NT5_D_and_T400;1,Tx1_D;1,Tx1_D_and_T200;1,Tx1_D_and_T400;1,Tx1_D_then_T200;1,Tx1_D_then_T400;1,Tx1_T200;1,Tx1_T400;1,Tx10_D;1,Tx10_D_and_T200;1,Tx10_D_and_T400;1,Tx10_D_then_T200;1,Tx10_D_then_T400;1,Tx10_T200;1,Tx10_T400;1,Tx16_D;1,Tx16_D_and_T200;1,Tx16_D_and_T400;1,Tx16_D_then_T200;1,Tx16_T200;1,Tx2_D;1,Tx2_D;1,Tx2_D_and_T400;1,Tx2_D_and_T400;1,Tx2_D_then_T200;1,Tx2_D_then_T200;1,Tx2_D_then_T400;1,Tx2_D_then_T400;1,Tx2_T200;1,Tx2_T400;1,Tx20_D;1,Tx20_D_then_T400;1,Tx20_D_then_T400;1,Tx6_D_and_T200;1,Tx6_D_then_T200;1,Tx9_D_and_T400;1,Tx9_D_and_T400;1,Tx9_D_then_T200;1,Tx9_D_then_T400;1,Tx9_T200;1,Tx9_T200;1,Tx9_T400	Pearson	1	Ttest_pvalue	11	40	7	0.636363636363636	0.175	0.274509803921569	Full	PCT_no2	24.8447204968944	Tx2_D;Tx2_D_and_T400;Tx2_D_then_T200;Tx2_D_then_T400;Tx20_D_then_T400;Tx9_D_and_T400;Tx9_T200	FALSE	0.963725490196078	0.05	Tx20_D_then_T400	0.5	161	Final merge cluster for sample in full data	No	FALSE
SVD_pCMs_only2CTa	256	pearson	NoPrepr	SVD	Coefficient_of_eigenassay	1	Drug	PCT_no2	161	1	1	1.05325004057301e-16	1	1,Tx2_D;1,Tx2_D_and_T400;1,Tx2_D_then_T200;1,Tx2_D_then_T400;1,Tx2_T200;1,Tx20_D;1,Tx20_D_then_T400;1,Tx6_D;1,Tx6_D_and_T200;1,Tx6_D_and_T200;1,Tx6_D_and_T400;1,Tx6_D_then_T200;1,Tx6_D_then_T200;1,Tx6_D_then_T400;1,Tx6_T200;1,Tx6_T400;1,Tx9_D_and_T400;1,Tx9_T200	Pearson	1	Ttest_pvalue	11	7	2	0.181818181818182	0.285714285714286	0.222222222222222	Full	PCT_no2	4.34782608695652	Tx6_D_and_T200;Tx6_D_then_T200	FALSE	0.961111111111111	0.05	Tx6_D_and_T200	0.5	161	Final selection for sample in full data	No	FALSE
SVD_pCMs_only2CTa	1	pearson	NoPrepr	SVD	Coefficient_of_eigenassay	1	Drug	PCT_no2	161	1	1	1.05325004057301e-16	1	1,NT1_D;1,NT1_D_and_T200;1,NT1_D_and_T400;1,NT1_D_then_T200;1,NT1_D_then_T400;1,NT1_T200;1,NT1_T400;1,NT2_D;1,NT2_D_and_T200;1,NT2_D_and_T400;1,NT2_D_then_T200;1,NT2_D_then_T400;1,NT2_T200;1,NT2_T400;1,NT3_D;1,NT3_D_and_T200;1,NT3_D_and_T400;1,NT3_D_then_T200;1,NT3_D_then_T400;1,NT3_T200;1,NT3_T400;1,NT4_D;1,NT4_D_and_T200;1,NT4_D_and_T400;1,NT4_D_then_T200;1,NT4_D_then_T400;1,NT4_T200;1,NT4_T400;1,NT5_D;1,NT5_D_and_T200;1,NT5_D_and_T400;1,NT5_D_then_T200;1,NT5_D_then_T400;1,NT5_T200;1,NT5_T400;1,Tx1_D;1,Tx1_D_and_T200;1,Tx1_D_and_T400;1,Tx1_D_then_T200;1,Tx1_D_then_T400;1,Tx1_T200;1,Tx1_T400;1,Tx10_D;1,Tx10_D_and_T200;1,Tx10_D_and_T400;1,Tx10_D_then_T200;1,Tx10_D_then_T400;1,Tx10_T200;1,Tx10_T400;1,Tx12_D;1,Tx12_D_and_T200;1,Tx12_D_and_T400;1,Tx12_D_then_T200;1,Tx12_D_then_T400;1,Tx12_T200;1,Tx12_T400;1,Tx13_D;1,Tx13_D_and_T200;1,Tx13_D_and_T400;1,Tx13_D_then_T200;1,Tx13_D_then_T400;1,Tx13_T200;1,Tx13_T400;1,Tx14_D;1,Tx14_D_and_T200;1,Tx14_D_and_T400;1,Tx14_D_then_T200;1,Tx14_D_then_T400;1,Tx14_T200;1,Tx14_T400;1,Tx15_D;1,Tx15_D_and_T200;1,Tx15_D_and_T400;1,Tx15_D_then_T200;1,Tx15_D_then_T400;1,Tx15_T200;1,Tx15_T400;1,Tx16_D;1,Tx16_D_and_T200;1,Tx16_D_and_T400;1,Tx16_D_then_T200;1,Tx16_D_then_T400;1,Tx16_T200;1,Tx16_T400;1,Tx17_D;1,Tx17_D_and_T200;1,Tx17_D_and_T400;1,Tx17_D_then_T200;1,Tx17_D_then_T400;1,Tx17_T200;1,Tx17_T400;1,Tx18_D;1,Tx18_D_and_T200;1,Tx18_D_and_T400;1,Tx18_D_then_T200;1,Tx18_D_then_T400;1,Tx18_T200;1,Tx18_T400;1,Tx19_D;1,Tx19_D_and_T200;1,Tx19_D_and_T400;1,Tx19_D_then_T200;1,Tx19_D_then_T400;1,Tx19_T200;1,Tx19_T400;1,Tx2_D;1,Tx2_D;1,Tx2_D_and_T200;1,Tx2_D_and_T400;1,Tx2_D_and_T400;1,Tx2_D_then_T200;1,Tx2_D_then_T200;1,Tx2_D_then_T400;1,Tx2_D_then_T400;1,Tx2_T200;1,Tx2_T200;1,Tx2_T400;1,Tx20_D;1,Tx20_D;1,Tx20_D_and_T200;1,Tx20_D_and_T400;1,Tx20_D_then_T200;1,Tx20_D_then_T400;1,Tx20_D_then_T400;1,Tx20_T200;1,Tx20_T400;1,Tx3_D;1,Tx3_D_and_T200;1,Tx3_D_and_T400;1,Tx3_D_then_T200;1,Tx3_D_then_T400;1,Tx3_T200;1,Tx3_T400;1,Tx4_D;1,Tx4_D_and_T200;1,Tx4_D_and_T400;1,Tx4_D_then_T200;1,Tx4_D_then_T400;1,Tx4_T200;1,Tx4_T400;1,Tx6_D;1,Tx6_D_and_T200;1,Tx6_D_and_T200;1,Tx6_D_and_T400;1,Tx6_D_then_T200;1,Tx6_D_then_T200;1,Tx6_D_then_T400;1,Tx6_T200;1,Tx6_T400;1,Tx7_D;1,Tx7_D_and_T200;1,Tx7_D_and_T400;1,Tx7_D_then_T200;1,Tx7_D_then_T400;1,Tx7_T200;1,Tx7_T400;1,Tx8_D;1,Tx8_D_and_T200;1,Tx8_D_and_T400;1,Tx8_D_then_T200;1,Tx8_D_then_T400;1,Tx8_T200;1,Tx8_T400;1,Tx9_D;1,Tx9_D_and_T200;1,Tx9_D_and_T400;1,Tx9_D_and_T400;1,Tx9_D_then_T200;1,Tx9_D_then_T400;1,Tx9_T200;1,Tx9_T200;1,Tx9_T400	Pearson	1	Ttest_pvalue	11	161	11	1	0.0683229813664596	0.127906976744186	Full	PCT_no2	100	Tx2_D;Tx2_D_and_T400;Tx2_D_then_T200;Tx2_D_then_T400;Tx2_T200;Tx20_D;Tx20_D_then_T400;Tx6_D_and_T200;Tx6_D_then_T200;Tx9_D_and_T400;Tx9_T200	TRUE	0.956395348837209	0.05	Tx6_D_and_T200	0.5	161	Final merge cluster for sample in full data	No	FALSE
SVD_pCMs_only2CTa	256	pearson	NoPrepr	SVD	Coefficient_of_eigenassay	1	Drug	PCT_no2	161	1	1	1.05325004057301e-16	1	1,Tx2_D;1,Tx2_D_and_T400;1,Tx2_D_then_T200;1,Tx2_D_then_T400;1,Tx2_T200;1,Tx20_D;1,Tx20_D_then_T400;1,Tx6_D;1,Tx6_D_and_T200;1,Tx6_D_and_T200;1,Tx6_D_and_T400;1,Tx6_D_then_T200;1,Tx6_D_then_T200;1,Tx6_D_then_T400;1,Tx6_T200;1,Tx6_T400;1,Tx9_D_and_T400;1,Tx9_T200	Pearson	1	Ttest_pvalue	11	7	2	0.181818181818182	0.285714285714286	0.222222222222222	Full	PCT_no2	4.34782608695652	Tx6_D_and_T200;Tx6_D_then_T200	FALSE	0.961111111111111	0.05	Tx6_D_then_T200	0.5	161	Final selection for sample in full data	No	FALSE
SVD_pCMs_only2CTa	1	pearson	NoPrepr	SVD	Coefficient_of_eigenassay	1	Drug	PCT_no2	161	1	1	1.05325004057301e-16	1	1,NT1_D;1,NT1_D_and_T200;1,NT1_D_and_T400;1,NT1_D_then_T200;1,NT1_D_then_T400;1,NT1_T200;1,NT1_T400;1,NT2_D;1,NT2_D_and_T200;1,NT2_D_and_T400;1,NT2_D_then_T200;1,NT2_D_then_T400;1,NT2_T200;1,NT2_T400;1,NT3_D;1,NT3_D_and_T200;1,NT3_D_and_T400;1,NT3_D_then_T200;1,NT3_D_then_T400;1,NT3_T200;1,NT3_T400;1,NT4_D;1,NT4_D_and_T200;1,NT4_D_and_T400;1,NT4_D_then_T200;1,NT4_D_then_T400;1,NT4_T200;1,NT4_T400;1,NT5_D;1,NT5_D_and_T200;1,NT5_D_and_T400;1,NT5_D_then_T200;1,NT5_D_then_T400;1,NT5_T200;1,NT5_T400;1,Tx1_D;1,Tx1_D_and_T200;1,Tx1_D_and_T400;1,Tx1_D_then_T200;1,Tx1_D_then_T400;1,Tx1_T200;1,Tx1_T400;1,Tx10_D;1,Tx10_D_and_T200;1,Tx10_D_and_T400;1,Tx10_D_then_T200;1,Tx10_D_then_T400;1,Tx10_T200;1,Tx10_T400;1,Tx12_D;1,Tx12_D_and_T200;1,Tx12_D_and_T400;1,Tx12_D_then_T200;1,Tx12_D_then_T400;1,Tx12_T200;1,Tx12_T400;1,Tx13_D;1,Tx13_D_and_T200;1,Tx13_D_and_T400;1,Tx13_D_then_T200;1,Tx13_D_then_T400;1,Tx13_T200;1,Tx13_T400;1,Tx14_D;1,Tx14_D_and_T200;1,Tx14_D_and_T400;1,Tx14_D_then_T200;1,Tx14_D_then_T400;1,Tx14_T200;1,Tx14_T400;1,Tx15_D;1,Tx15_D_and_T200;1,Tx15_D_and_T400;1,Tx15_D_then_T200;1,Tx15_D_then_T400;1,Tx15_T200;1,Tx15_T400;1,Tx16_D;1,Tx16_D_and_T200;1,Tx16_D_and_T400;1,Tx16_D_then_T200;1,Tx16_D_then_T400;1,Tx16_T200;1,Tx16_T400;1,Tx17_D;1,Tx17_D_and_T200;1,Tx17_D_and_T400;1,Tx17_D_then_T200;1,Tx17_D_then_T400;1,Tx17_T200;1,Tx17_T400;1,Tx18_D;1,Tx18_D_and_T200;1,Tx18_D_and_T400;1,Tx18_D_then_T200;1,Tx18_D_then_T400;1,Tx18_T200;1,Tx18_T400;1,Tx19_D;1,Tx19_D_and_T200;1,Tx19_D_and_T400;1,Tx19_D_then_T200;1,Tx19_D_then_T400;1,Tx19_T200;1,Tx19_T400;1,Tx2_D;1,Tx2_D;1,Tx2_D_and_T200;1,Tx2_D_and_T400;1,Tx2_D_and_T400;1,Tx2_D_then_T200;1,Tx2_D_then_T200;1,Tx2_D_then_T400;1,Tx2_D_then_T400;1,Tx2_T200;1,Tx2_T200;1,Tx2_T400;1,Tx20_D;1,Tx20_D;1,Tx20_D_and_T200;1,Tx20_D_and_T400;1,Tx20_D_then_T200;1,Tx20_D_then_T400;1,Tx20_D_then_T400;1,Tx20_T200;1,Tx20_T400;1,Tx3_D;1,Tx3_D_and_T200;1,Tx3_D_and_T400;1,Tx3_D_then_T200;1,Tx3_D_then_T400;1,Tx3_T200;1,Tx3_T400;1,Tx4_D;1,Tx4_D_and_T200;1,Tx4_D_and_T400;1,Tx4_D_then_T200;1,Tx4_D_then_T400;1,Tx4_T200;1,Tx4_T400;1,Tx6_D;1,Tx6_D_and_T200;1,Tx6_D_and_T200;1,Tx6_D_and_T400;1,Tx6_D_then_T200;1,Tx6_D_then_T200;1,Tx6_D_then_T400;1,Tx6_T200;1,Tx6_T400;1,Tx7_D;1,Tx7_D_and_T200;1,Tx7_D_and_T400;1,Tx7_D_then_T200;1,Tx7_D_then_T400;1,Tx7_T200;1,Tx7_T400;1,Tx8_D;1,Tx8_D_and_T200;1,Tx8_D_and_T400;1,Tx8_D_then_T200;1,Tx8_D_then_T400;1,Tx8_T200;1,Tx8_T400;1,Tx9_D;1,Tx9_D_and_T200;1,Tx9_D_and_T400;1,Tx9_D_and_T400;1,Tx9_D_then_T200;1,Tx9_D_then_T400;1,Tx9_T200;1,Tx9_T200;1,Tx9_T400	Pearson	1	Ttest_pvalue	11	161	11	1	0.0683229813664596	0.127906976744186	Full	PCT_no2	100	Tx2_D;Tx2_D_and_T400;Tx2_D_then_T200;Tx2_D_then_T400;Tx2_T200;Tx20_D;Tx20_D_then_T400;Tx6_D_and_T200;Tx6_D_then_T200;Tx9_D_and_T400;Tx9_T200	TRUE	0.956395348837209	0.05	Tx6_D_then_T200	0.5	161	Final merge cluster for sample in full data	No	FALSE
SVD_pCMs_only2CTa	96	pearson	NoPrepr	SVD	Coefficient_of_eigenassay	1	Drug	PCT_no2	161	1	1	1.05325004057301e-16	1	1,NT2_D;1,NT2_D_and_T400;1,NT2_D_then_T200;1,NT2_D_then_T400;1,NT2_T200;1,NT2_T400;1,NT3_D;1,NT3_D_and_T200;1,NT3_D_and_T400;1,NT3_D_then_T200;1,NT3_D_then_T400;1,NT3_T200;1,NT3_T400;1,NT5_D_and_T200;1,NT5_D_and_T400;1,NT5_D_then_T200;1,NT5_D_then_T400;1,NT5_T200;1,NT5_T400;1,Tx1_D;1,Tx1_D_and_T200;1,Tx1_D_and_T400;1,Tx1_D_then_T200;1,Tx1_D_then_T400;1,Tx1_T200;1,Tx1_T400;1,Tx10_D;1,Tx10_D_and_T200;1,Tx10_D_and_T400;1,Tx10_D_then_T200;1,Tx10_D_then_T400;1,Tx10_T200;1,Tx10_T400;1,Tx16_D;1,Tx16_D_and_T200;1,Tx16_D_and_T400;1,Tx16_D_then_T200;1,Tx16_T200;1,Tx19_D;1,Tx19_D_and_T200;1,Tx19_D_and_T400;1,Tx19_D_then_T200;1,Tx19_D_then_T400;1,Tx19_T200;1,Tx19_T400;1,Tx2_D;1,Tx2_D;1,Tx2_D_and_T200;1,Tx2_D_and_T400;1,Tx2_D_and_T400;1,Tx2_D_then_T200;1,Tx2_D_then_T200;1,Tx2_D_then_T400;1,Tx2_D_then_T400;1,Tx2_T200;1,Tx2_T400;1,Tx20_D;1,Tx20_D;1,Tx20_D_and_T400;1,Tx20_D_then_T400;1,Tx20_D_then_T400;1,Tx20_T200;1,Tx3_D;1,Tx3_D_and_T200;1,Tx3_D_and_T400;1,Tx3_D_then_T200;1,Tx3_D_then_T400;1,Tx3_T200;1,Tx3_T400;1,Tx6_D_and_T200;1,Tx6_D_then_T200;1,Tx9_D_and_T400;1,Tx9_D_and_T400;1,Tx9_D_then_T200;1,Tx9_D_then_T400;1,Tx9_T200;1,Tx9_T200;1,Tx9_T400	Pearson	1	Ttest_pvalue	11	67	8	0.727272727272727	0.119402985074627	0.205128205128205	Full	PCT_no2	41.6149068322981	Tx2_D;Tx2_D_and_T400;Tx2_D_then_T200;Tx2_D_then_T400;Tx20_D;Tx20_D_then_T400;Tx9_D_and_T400;Tx9_T200	FALSE	0.96025641025641	0.05	Tx20_D	0.5	161	Final selection for sample in full data	No	FALSE
SVD_pCMs_only2CTa	96	pearson	NoPrepr	SVD	Coefficient_of_eigenassay	1	Drug	PCT_no2	161	1	1	1.05325004057301e-16	1	1,NT2_D;1,NT2_D_and_T400;1,NT2_D_then_T200;1,NT2_D_then_T400;1,NT2_T200;1,NT2_T400;1,NT3_D;1,NT3_D_and_T200;1,NT3_D_and_T400;1,NT3_D_then_T200;1,NT3_D_then_T400;1,NT3_T200;1,NT3_T400;1,NT5_D_and_T200;1,NT5_D_and_T400;1,NT5_D_then_T200;1,NT5_D_then_T400;1,NT5_T200;1,NT5_T400;1,Tx1_D;1,Tx1_D_and_T200;1,Tx1_D_and_T400;1,Tx1_D_then_T200;1,Tx1_D_then_T400;1,Tx1_T200;1,Tx1_T400;1,Tx10_D;1,Tx10_D_and_T200;1,Tx10_D_and_T400;1,Tx10_D_then_T200;1,Tx10_D_then_T400;1,Tx10_T200;1,Tx10_T400;1,Tx16_D;1,Tx16_D_and_T200;1,Tx16_D_and_T400;1,Tx16_D_then_T200;1,Tx16_T200;1,Tx19_D;1,Tx19_D_and_T200;1,Tx19_D_and_T400;1,Tx19_D_then_T200;1,Tx19_D_then_T400;1,Tx19_T200;1,Tx19_T400;1,Tx2_D;1,Tx2_D;1,Tx2_D_and_T200;1,Tx2_D_and_T400;1,Tx2_D_and_T400;1,Tx2_D_then_T200;1,Tx2_D_then_T200;1,Tx2_D_then_T400;1,Tx2_D_then_T400;1,Tx2_T200;1,Tx2_T400;1,Tx20_D;1,Tx20_D;1,Tx20_D_and_T400;1,Tx20_D_then_T400;1,Tx20_D_then_T400;1,Tx20_T200;1,Tx3_D;1,Tx3_D_and_T200;1,Tx3_D_and_T400;1,Tx3_D_then_T200;1,Tx3_D_then_T400;1,Tx3_T200;1,Tx3_T400;1,Tx6_D_and_T200;1,Tx6_D_then_T200;1,Tx9_D_and_T400;1,Tx9_D_and_T400;1,Tx9_D_then_T200;1,Tx9_D_then_T400;1,Tx9_T200;1,Tx9_T200;1,Tx9_T400	Pearson	1	Ttest_pvalue	11	67	8	0.727272727272727	0.119402985074627	0.205128205128205	Full	PCT_no2	41.6149068322981	Tx2_D;Tx2_D_and_T400;Tx2_D_then_T200;Tx2_D_then_T400;Tx20_D;Tx20_D_then_T400;Tx9_D_and_T400;Tx9_T200	FALSE	0.96025641025641	0.05	Tx20_D	0.5	161	Final merge cluster for sample in full data	No	FALSE
SVD_pCMs_only2CTa	34	pearson	NoPrepr	SVD	Coefficient_of_eigenassay	1	Drug	PCT_no2	161	1	1	1.05325004057301e-16	1	1,NT2_D;1,NT2_D_and_T400;1,NT2_D_then_T200;1,NT2_D_then_T400;1,NT2_T200;1,NT2_T400;1,NT3_D;1,NT3_D_and_T200;1,NT3_D_and_T400;1,NT3_D_then_T200;1,NT3_D_then_T400;1,NT3_T200;1,NT3_T400;1,NT4_D;1,NT4_D_and_T200;1,NT4_D_and_T400;1,NT4_D_then_T200;1,NT4_D_then_T400;1,NT4_T200;1,NT4_T400;1,NT5_D;1,NT5_D_and_T200;1,NT5_D_and_T400;1,NT5_D_then_T200;1,NT5_D_then_T400;1,NT5_T200;1,NT5_T400;1,Tx1_D;1,Tx1_D_and_T200;1,Tx1_D_and_T400;1,Tx1_D_then_T200;1,Tx1_D_then_T400;1,Tx1_T200;1,Tx1_T400;1,Tx10_D;1,Tx10_D_and_T200;1,Tx10_D_and_T400;1,Tx10_D_then_T200;1,Tx10_D_then_T400;1,Tx10_T200;1,Tx10_T400;1,Tx14_D;1,Tx14_D_and_T200;1,Tx14_D_and_T400;1,Tx14_D_then_T200;1,Tx14_D_then_T400;1,Tx14_T200;1,Tx14_T400;1,Tx15_D;1,Tx15_D_and_T200;1,Tx15_D_and_T400;1,Tx15_D_then_T200;1,Tx15_D_then_T400;1,Tx15_T200;1,Tx15_T400;1,Tx16_D;1,Tx16_D_and_T200;1,Tx16_D_and_T400;1,Tx16_D_then_T200;1,Tx16_T200;1,Tx18_D;1,Tx18_D_and_T200;1,Tx18_D_and_T400;1,Tx18_D_then_T200;1,Tx18_D_then_T400;1,Tx18_T200;1,Tx18_T400;1,Tx19_D;1,Tx19_D_and_T200;1,Tx19_D_and_T400;1,Tx19_D_then_T200;1,Tx19_D_then_T400;1,Tx19_T200;1,Tx19_T400;1,Tx2_D;1,Tx2_D;1,Tx2_D_and_T200;1,Tx2_D_and_T400;1,Tx2_D_and_T400;1,Tx2_D_then_T200;1,Tx2_D_then_T200;1,Tx2_D_then_T400;1,Tx2_D_then_T400;1,Tx2_T200;1,Tx2_T200;1,Tx2_T400;1,Tx20_D;1,Tx20_D;1,Tx20_D_and_T400;1,Tx20_D_then_T400;1,Tx20_D_then_T400;1,Tx20_T200;1,Tx3_D;1,Tx3_D_and_T200;1,Tx3_D_and_T400;1,Tx3_D_then_T200;1,Tx3_D_then_T400;1,Tx3_T200;1,Tx3_T400;1,Tx6_D_and_T200;1,Tx6_D_then_T200;1,Tx9_D_and_T200;1,Tx9_D_and_T400;1,Tx9_D_and_T400;1,Tx9_D_then_T200;1,Tx9_D_then_T400;1,Tx9_T200;1,Tx9_T200;1,Tx9_T400	Pearson	1	Ttest_pvalue	11	98	9	0.818181818181818	0.0918367346938776	0.165137614678899	Full	PCT_no2	60.8695652173913	Tx2_D;Tx2_D_and_T400;Tx2_D_then_T200;Tx2_D_then_T400;Tx2_T200;Tx20_D;Tx20_D_then_T400;Tx9_D_and_T400;Tx9_T200	TRUE	0.958256880733945	0.05	Tx2_T200	0.5	161	Final selection for sample in full data	No	FALSE
SVD_pCMs_only2CTa	34	pearson	NoPrepr	SVD	Coefficient_of_eigenassay	1	Drug	PCT_no2	161	1	1	1.05325004057301e-16	1	1,NT2_D;1,NT2_D_and_T400;1,NT2_D_then_T200;1,NT2_D_then_T400;1,NT2_T200;1,NT2_T400;1,NT3_D;1,NT3_D_and_T200;1,NT3_D_and_T400;1,NT3_D_then_T200;1,NT3_D_then_T400;1,NT3_T200;1,NT3_T400;1,NT4_D;1,NT4_D_and_T200;1,NT4_D_and_T400;1,NT4_D_then_T200;1,NT4_D_then_T400;1,NT4_T200;1,NT4_T400;1,NT5_D;1,NT5_D_and_T200;1,NT5_D_and_T400;1,NT5_D_then_T200;1,NT5_D_then_T400;1,NT5_T200;1,NT5_T400;1,Tx1_D;1,Tx1_D_and_T200;1,Tx1_D_and_T400;1,Tx1_D_then_T200;1,Tx1_D_then_T400;1,Tx1_T200;1,Tx1_T400;1,Tx10_D;1,Tx10_D_and_T200;1,Tx10_D_and_T400;1,Tx10_D_then_T200;1,Tx10_D_then_T400;1,Tx10_T200;1,Tx10_T400;1,Tx14_D;1,Tx14_D_and_T200;1,Tx14_D_and_T400;1,Tx14_D_then_T200;1,Tx14_D_then_T400;1,Tx14_T200;1,Tx14_T400;1,Tx15_D;1,Tx15_D_and_T200;1,Tx15_D_and_T400;1,Tx15_D_then_T200;1,Tx15_D_then_T400;1,Tx15_T200;1,Tx15_T400;1,Tx16_D;1,Tx16_D_and_T200;1,Tx16_D_and_T400;1,Tx16_D_then_T200;1,Tx16_T200;1,Tx18_D;1,Tx18_D_and_T200;1,Tx18_D_and_T400;1,Tx18_D_then_T200;1,Tx18_D_then_T400;1,Tx18_T200;1,Tx18_T400;1,Tx19_D;1,Tx19_D_and_T200;1,Tx19_D_and_T400;1,Tx19_D_then_T200;1,Tx19_D_then_T400;1,Tx19_T200;1,Tx19_T400;1,Tx2_D;1,Tx2_D;1,Tx2_D_and_T200;1,Tx2_D_and_T400;1,Tx2_D_and_T400;1,Tx2_D_then_T200;1,Tx2_D_then_T200;1,Tx2_D_then_T400;1,Tx2_D_then_T400;1,Tx2_T200;1,Tx2_T200;1,Tx2_T400;1,Tx20_D;1,Tx20_D;1,Tx20_D_and_T400;1,Tx20_D_then_T400;1,Tx20_D_then_T400;1,Tx20_T200;1,Tx3_D;1,Tx3_D_and_T200;1,Tx3_D_and_T400;1,Tx3_D_then_T200;1,Tx3_D_then_T400;1,Tx3_T200;1,Tx3_T400;1,Tx6_D_and_T200;1,Tx6_D_then_T200;1,Tx9_D_and_T200;1,Tx9_D_and_T400;1,Tx9_D_and_T400;1,Tx9_D_then_T200;1,Tx9_D_then_T400;1,Tx9_T200;1,Tx9_T200;1,Tx9_T400	Pearson	1	Ttest_pvalue	11	98	9	0.818181818181818	0.0918367346938776	0.165137614678899	Full	PCT_no2	60.8695652173913	Tx2_D;Tx2_D_and_T400;Tx2_D_then_T200;Tx2_D_then_T400;Tx2_T200;Tx20_D;Tx20_D_then_T400;Tx9_D_and_T400;Tx9_T200	TRUE	0.958256880733945	0.05	Tx2_T200	0.5	161	Final merge cluster for sample in full data	No	FALSE
SVD_pCMs_only2CTa	229	pearson	NoPrepr	SVD	Coefficient_of_eigenassay	1	Drug	RNCT_no2	161	1	1	7.42579391377272e-17	1	1,NT1_D;1,NT1_D;1,NT1_D_and_T200;1,NT1_D_and_T200;1,NT1_D_and_T400;1,NT1_D_and_T400;1,NT1_D_then_T200;1,NT1_D_then_T200;1,NT1_D_then_T400;1,NT1_D_then_T400;1,NT1_T200;1,NT1_T200;1,NT1_T400;1,NT1_T400;1,NT2_D_and_T200;1,NT2_D_and_T200;1,Tx12_D;1,Tx12_D;1,Tx12_D_and_T200;1,Tx12_D_and_T200;1,Tx12_D_and_T400;1,Tx12_D_and_T400;1,Tx12_D_then_T200;1,Tx12_D_then_T200;1,Tx12_D_then_T400;1,Tx12_D_then_T400;1,Tx12_T200;1,Tx12_T200;1,Tx12_T400;1,Tx12_T400;1,Tx13_D;1,Tx13_D_and_T200;1,Tx13_D_and_T400;1,Tx13_D_then_T200;1,Tx13_D_then_T400;1,Tx13_T200;1,Tx13_T400;1,Tx19_D;1,Tx19_D_then_T400;1,Tx19_T200;1,Tx20_D_and_T200;1,Tx20_D_then_T200;1,Tx20_T400;1,Tx4_D;1,Tx4_D;1,Tx4_D_and_T200;1,Tx4_D_and_T200;1,Tx4_D_and_T400;1,Tx4_D_and_T400;1,Tx4_D_then_T200;1,Tx4_D_then_T200;1,Tx4_D_then_T400;1,Tx4_D_then_T400;1,Tx4_T200;1,Tx4_T200;1,Tx4_T400;1,Tx4_T400;1,Tx6_D;1,Tx6_D_and_T200;1,Tx6_D_and_T400;1,Tx6_D_then_T200;1,Tx6_D_then_T400;1,Tx6_T200;1,Tx6_T400;1,Tx7_D;1,Tx7_D;1,Tx7_D_and_T200;1,Tx7_D_and_T200;1,Tx7_D_and_T400;1,Tx7_D_and_T400;1,Tx7_D_then_T200;1,Tx7_D_then_T200;1,Tx7_D_then_T400;1,Tx7_D_then_T400;1,Tx7_T200;1,Tx7_T200;1,Tx7_T400;1,Tx7_T400;1,Tx8_D;1,Tx8_D_and_T200;1,Tx8_D_and_T400;1,Tx8_D_then_T200;1,Tx8_D_then_T400;1,Tx8_T200;1,Tx8_T400;1,Tx9_D	Pearson	1	Ttest_pvalue	39	47	29	0.743589743589744	0.617021276595745	0.674418604651163	Full	RNCT_no2	29.1925465838509	NT1_D;NT1_D_and_T200;NT1_D_and_T400;NT1_D_then_T200;NT1_D_then_T400;NT1_T200;NT1_T400;NT2_D_and_T200;Tx12_D;Tx12_D_and_T200;Tx12_D_and_T400;Tx12_D_then_T200;Tx12_D_then_T400;Tx12_T200;Tx12_T400;Tx4_D;Tx4_D_and_T200;Tx4_D_and_T400;Tx4_D_then_T200;Tx4_D_then_T400;Tx4_T200;Tx4_T400;Tx7_D;Tx7_D_and_T200;Tx7_D_and_T400;Tx7_D_then_T200;Tx7_D_then_T400;Tx7_T200;Tx7_T400	FALSE	0.983720930232558	0.05		0.674418604651163	161	Final selection in full data	No	FALSE
SVD_pCMs_only2CTa	229	pearson	NoPrepr	SVD	Coefficient_of_eigenassay	1	Drug	RNCT_no2	161	1	1	7.42579391377272e-17	1	1,NT1_D;1,NT1_D;1,NT1_D_and_T200;1,NT1_D_and_T200;1,NT1_D_and_T400;1,NT1_D_and_T400;1,NT1_D_then_T200;1,NT1_D_then_T200;1,NT1_D_then_T400;1,NT1_D_then_T400;1,NT1_T200;1,NT1_T200;1,NT1_T400;1,NT1_T400;1,NT2_D_and_T200;1,NT2_D_and_T200;1,Tx12_D;1,Tx12_D;1,Tx12_D_and_T200;1,Tx12_D_and_T200;1,Tx12_D_and_T400;1,Tx12_D_and_T400;1,Tx12_D_then_T200;1,Tx12_D_then_T200;1,Tx12_D_then_T400;1,Tx12_D_then_T400;1,Tx12_T200;1,Tx12_T200;1,Tx12_T400;1,Tx12_T400;1,Tx13_D;1,Tx13_D_and_T200;1,Tx13_D_and_T400;1,Tx13_D_then_T200;1,Tx13_D_then_T400;1,Tx13_T200;1,Tx13_T400;1,Tx19_D;1,Tx19_D_then_T400;1,Tx19_T200;1,Tx20_D_and_T200;1,Tx20_D_then_T200;1,Tx20_T400;1,Tx4_D;1,Tx4_D;1,Tx4_D_and_T200;1,Tx4_D_and_T200;1,Tx4_D_and_T400;1,Tx4_D_and_T400;1,Tx4_D_then_T200;1,Tx4_D_then_T200;1,Tx4_D_then_T400;1,Tx4_D_then_T400;1,Tx4_T200;1,Tx4_T200;1,Tx4_T400;1,Tx4_T400;1,Tx6_D;1,Tx6_D_and_T200;1,Tx6_D_and_T400;1,Tx6_D_then_T200;1,Tx6_D_then_T400;1,Tx6_T200;1,Tx6_T400;1,Tx7_D;1,Tx7_D;1,Tx7_D_and_T200;1,Tx7_D_and_T200;1,Tx7_D_and_T400;1,Tx7_D_and_T400;1,Tx7_D_then_T200;1,Tx7_D_then_T200;1,Tx7_D_then_T400;1,Tx7_D_then_T400;1,Tx7_T200;1,Tx7_T200;1,Tx7_T400;1,Tx7_T400;1,Tx8_D;1,Tx8_D_and_T200;1,Tx8_D_and_T400;1,Tx8_D_then_T200;1,Tx8_D_then_T400;1,Tx8_T200;1,Tx8_T400;1,Tx9_D	Pearson	1	Ttest_pvalue	39	47	29	0.743589743589744	0.617021276595745	0.674418604651163	Full	RNCT_no2	29.1925465838509	NT1_D;NT1_D_and_T200;NT1_D_and_T400;NT1_D_then_T200;NT1_D_then_T400;NT1_T200;NT1_T400;NT2_D_and_T200;Tx12_D;Tx12_D_and_T200;Tx12_D_and_T400;Tx12_D_then_T200;Tx12_D_then_T400;Tx12_T200;Tx12_T400;Tx4_D;Tx4_D_and_T200;Tx4_D_and_T400;Tx4_D_then_T200;Tx4_D_then_T400;Tx4_T200;Tx4_T400;Tx7_D;Tx7_D_and_T200;Tx7_D_and_T400;Tx7_D_then_T200;Tx7_D_then_T400;Tx7_T200;Tx7_T400	FALSE	0.983720930232558	0.05	NT1_D	0.674418604651163	161	Final selection for sample in full data	No	FALSE
SVD_pCMs_only2CTa	229	pearson	NoPrepr	SVD	Coefficient_of_eigenassay	1	Drug	RNCT_no2	161	1	1	7.42579391377272e-17	1	1,NT1_D;1,NT1_D;1,NT1_D_and_T200;1,NT1_D_and_T200;1,NT1_D_and_T400;1,NT1_D_and_T400;1,NT1_D_then_T200;1,NT1_D_then_T200;1,NT1_D_then_T400;1,NT1_D_then_T400;1,NT1_T200;1,NT1_T200;1,NT1_T400;1,NT1_T400;1,NT2_D_and_T200;1,NT2_D_and_T200;1,Tx12_D;1,Tx12_D;1,Tx12_D_and_T200;1,Tx12_D_and_T200;1,Tx12_D_and_T400;1,Tx12_D_and_T400;1,Tx12_D_then_T200;1,Tx12_D_then_T200;1,Tx12_D_then_T400;1,Tx12_D_then_T400;1,Tx12_T200;1,Tx12_T200;1,Tx12_T400;1,Tx12_T400;1,Tx13_D;1,Tx13_D_and_T200;1,Tx13_D_and_T400;1,Tx13_D_then_T200;1,Tx13_D_then_T400;1,Tx13_T200;1,Tx13_T400;1,Tx19_D;1,Tx19_D_then_T400;1,Tx19_T200;1,Tx20_D_and_T200;1,Tx20_D_then_T200;1,Tx20_T400;1,Tx4_D;1,Tx4_D;1,Tx4_D_and_T200;1,Tx4_D_and_T200;1,Tx4_D_and_T400;1,Tx4_D_and_T400;1,Tx4_D_then_T200;1,Tx4_D_then_T200;1,Tx4_D_then_T400;1,Tx4_D_then_T400;1,Tx4_T200;1,Tx4_T200;1,Tx4_T400;1,Tx4_T400;1,Tx6_D;1,Tx6_D_and_T200;1,Tx6_D_and_T400;1,Tx6_D_then_T200;1,Tx6_D_then_T400;1,Tx6_T200;1,Tx6_T400;1,Tx7_D;1,Tx7_D;1,Tx7_D_and_T200;1,Tx7_D_and_T200;1,Tx7_D_and_T400;1,Tx7_D_and_T400;1,Tx7_D_then_T200;1,Tx7_D_then_T200;1,Tx7_D_then_T400;1,Tx7_D_then_T400;1,Tx7_T200;1,Tx7_T200;1,Tx7_T400;1,Tx7_T400;1,Tx8_D;1,Tx8_D_and_T200;1,Tx8_D_and_T400;1,Tx8_D_then_T200;1,Tx8_D_then_T400;1,Tx8_T200;1,Tx8_T400;1,Tx9_D	Pearson	1	Ttest_pvalue	39	47	29	0.743589743589744	0.617021276595745	0.674418604651163	Full	RNCT_no2	29.1925465838509	NT1_D;NT1_D_and_T200;NT1_D_and_T400;NT1_D_then_T200;NT1_D_then_T400;NT1_T200;NT1_T400;NT2_D_and_T200;Tx12_D;Tx12_D_and_T200;Tx12_D_and_T400;Tx12_D_then_T200;Tx12_D_then_T400;Tx12_T200;Tx12_T400;Tx4_D;Tx4_D_and_T200;Tx4_D_and_T400;Tx4_D_then_T200;Tx4_D_then_T400;Tx4_T200;Tx4_T400;Tx7_D;Tx7_D_and_T200;Tx7_D_and_T400;Tx7_D_then_T200;Tx7_D_then_T400;Tx7_T200;Tx7_T400	FALSE	0.983720930232558	0.05	NT1_D	0.674418604651163	161	Final merge cluster for sample in full data	No	FALSE
SVD_pCMs_only2CTa	229	pearson	NoPrepr	SVD	Coefficient_of_eigenassay	1	Drug	RNCT_no2	161	1	1	7.42579391377272e-17	1	1,NT1_D;1,NT1_D;1,NT1_D_and_T200;1,NT1_D_and_T200;1,NT1_D_and_T400;1,NT1_D_and_T400;1,NT1_D_then_T200;1,NT1_D_then_T200;1,NT1_D_then_T400;1,NT1_D_then_T400;1,NT1_T200;1,NT1_T200;1,NT1_T400;1,NT1_T400;1,NT2_D_and_T200;1,NT2_D_and_T200;1,Tx12_D;1,Tx12_D;1,Tx12_D_and_T200;1,Tx12_D_and_T200;1,Tx12_D_and_T400;1,Tx12_D_and_T400;1,Tx12_D_then_T200;1,Tx12_D_then_T200;1,Tx12_D_then_T400;1,Tx12_D_then_T400;1,Tx12_T200;1,Tx12_T200;1,Tx12_T400;1,Tx12_T400;1,Tx13_D;1,Tx13_D_and_T200;1,Tx13_D_and_T400;1,Tx13_D_then_T200;1,Tx13_D_then_T400;1,Tx13_T200;1,Tx13_T400;1,Tx19_D;1,Tx19_D_then_T400;1,Tx19_T200;1,Tx20_D_and_T200;1,Tx20_D_then_T200;1,Tx20_T400;1,Tx4_D;1,Tx4_D;1,Tx4_D_and_T200;1,Tx4_D_and_T200;1,Tx4_D_and_T400;1,Tx4_D_and_T400;1,Tx4_D_then_T200;1,Tx4_D_then_T200;1,Tx4_D_then_T400;1,Tx4_D_then_T400;1,Tx4_T200;1,Tx4_T200;1,Tx4_T400;1,Tx4_T400;1,Tx6_D;1,Tx6_D_and_T200;1,Tx6_D_and_T400;1,Tx6_D_then_T200;1,Tx6_D_then_T400;1,Tx6_T200;1,Tx6_T400;1,Tx7_D;1,Tx7_D;1,Tx7_D_and_T200;1,Tx7_D_and_T200;1,Tx7_D_and_T400;1,Tx7_D_and_T400;1,Tx7_D_then_T200;1,Tx7_D_then_T200;1,Tx7_D_then_T400;1,Tx7_D_then_T400;1,Tx7_T200;1,Tx7_T200;1,Tx7_T400;1,Tx7_T400;1,Tx8_D;1,Tx8_D_and_T200;1,Tx8_D_and_T400;1,Tx8_D_then_T200;1,Tx8_D_then_T400;1,Tx8_T200;1,Tx8_T400;1,Tx9_D	Pearson	1	Ttest_pvalue	39	47	29	0.743589743589744	0.617021276595745	0.674418604651163	Full	RNCT_no2	29.1925465838509	NT1_D;NT1_D_and_T200;NT1_D_and_T400;NT1_D_then_T200;NT1_D_then_T400;NT1_T200;NT1_T400;NT2_D_and_T200;Tx12_D;Tx12_D_and_T200;Tx12_D_and_T400;Tx12_D_then_T200;Tx12_D_then_T400;Tx12_T200;Tx12_T400;Tx4_D;Tx4_D_and_T200;Tx4_D_and_T400;Tx4_D_then_T200;Tx4_D_then_T400;Tx4_T200;Tx4_T400;Tx7_D;Tx7_D_and_T200;Tx7_D_and_T400;Tx7_D_then_T200;Tx7_D_then_T400;Tx7_T200;Tx7_T400	FALSE	0.983720930232558	0.05	NT1_D_and_T200	0.674418604651163	161	Final selection for sample in full data	No	FALSE
SVD_pCMs_only2CTa	229	pearson	NoPrepr	SVD	Coefficient_of_eigenassay	1	Drug	RNCT_no2	161	1	1	7.42579391377272e-17	1	1,NT1_D;1,NT1_D;1,NT1_D_and_T200;1,NT1_D_and_T200;1,NT1_D_and_T400;1,NT1_D_and_T400;1,NT1_D_then_T200;1,NT1_D_then_T200;1,NT1_D_then_T400;1,NT1_D_then_T400;1,NT1_T200;1,NT1_T200;1,NT1_T400;1,NT1_T400;1,NT2_D_and_T200;1,NT2_D_and_T200;1,Tx12_D;1,Tx12_D;1,Tx12_D_and_T200;1,Tx12_D_and_T200;1,Tx12_D_and_T400;1,Tx12_D_and_T400;1,Tx12_D_then_T200;1,Tx12_D_then_T200;1,Tx12_D_then_T400;1,Tx12_D_then_T400;1,Tx12_T200;1,Tx12_T200;1,Tx12_T400;1,Tx12_T400;1,Tx13_D;1,Tx13_D_and_T200;1,Tx13_D_and_T400;1,Tx13_D_then_T200;1,Tx13_D_then_T400;1,Tx13_T200;1,Tx13_T400;1,Tx19_D;1,Tx19_D_then_T400;1,Tx19_T200;1,Tx20_D_and_T200;1,Tx20_D_then_T200;1,Tx20_T400;1,Tx4_D;1,Tx4_D;1,Tx4_D_and_T200;1,Tx4_D_and_T200;1,Tx4_D_and_T400;1,Tx4_D_and_T400;1,Tx4_D_then_T200;1,Tx4_D_then_T200;1,Tx4_D_then_T400;1,Tx4_D_then_T400;1,Tx4_T200;1,Tx4_T200;1,Tx4_T400;1,Tx4_T400;1,Tx6_D;1,Tx6_D_and_T200;1,Tx6_D_and_T400;1,Tx6_D_then_T200;1,Tx6_D_then_T400;1,Tx6_T200;1,Tx6_T400;1,Tx7_D;1,Tx7_D;1,Tx7_D_and_T200;1,Tx7_D_and_T200;1,Tx7_D_and_T400;1,Tx7_D_and_T400;1,Tx7_D_then_T200;1,Tx7_D_then_T200;1,Tx7_D_then_T400;1,Tx7_D_then_T400;1,Tx7_T200;1,Tx7_T200;1,Tx7_T400;1,Tx7_T400;1,Tx8_D;1,Tx8_D_and_T200;1,Tx8_D_and_T400;1,Tx8_D_then_T200;1,Tx8_D_then_T400;1,Tx8_T200;1,Tx8_T400;1,Tx9_D	Pearson	1	Ttest_pvalue	39	47	29	0.743589743589744	0.617021276595745	0.674418604651163	Full	RNCT_no2	29.1925465838509	NT1_D;NT1_D_and_T200;NT1_D_and_T400;NT1_D_then_T200;NT1_D_then_T400;NT1_T200;NT1_T400;NT2_D_and_T200;Tx12_D;Tx12_D_and_T200;Tx12_D_and_T400;Tx12_D_then_T200;Tx12_D_then_T400;Tx12_T200;Tx12_T400;Tx4_D;Tx4_D_and_T200;Tx4_D_and_T400;Tx4_D_then_T200;Tx4_D_then_T400;Tx4_T200;Tx4_T400;Tx7_D;Tx7_D_and_T200;Tx7_D_and_T400;Tx7_D_then_T200;Tx7_D_then_T400;Tx7_T200;Tx7_T400	FALSE	0.983720930232558	0.05	NT1_D_and_T200	0.674418604651163	161	Final merge cluster for sample in full data	No	FALSE
SVD_pCMs_only2CTa	229	pearson	NoPrepr	SVD	Coefficient_of_eigenassay	1	Drug	RNCT_no2	161	1	1	7.42579391377272e-17	1	1,NT1_D;1,NT1_D;1,NT1_D_and_T200;1,NT1_D_and_T200;1,NT1_D_and_T400;1,NT1_D_and_T400;1,NT1_D_then_T200;1,NT1_D_then_T200;1,NT1_D_then_T400;1,NT1_D_then_T400;1,NT1_T200;1,NT1_T200;1,NT1_T400;1,NT1_T400;1,NT2_D_and_T200;1,NT2_D_and_T200;1,Tx12_D;1,Tx12_D;1,Tx12_D_and_T200;1,Tx12_D_and_T200;1,Tx12_D_and_T400;1,Tx12_D_and_T400;1,Tx12_D_then_T200;1,Tx12_D_then_T200;1,Tx12_D_then_T400;1,Tx12_D_then_T400;1,Tx12_T200;1,Tx12_T200;1,Tx12_T400;1,Tx12_T400;1,Tx13_D;1,Tx13_D_and_T200;1,Tx13_D_and_T400;1,Tx13_D_then_T200;1,Tx13_D_then_T400;1,Tx13_T200;1,Tx13_T400;1,Tx19_D;1,Tx19_D_then_T400;1,Tx19_T200;1,Tx20_D_and_T200;1,Tx20_D_then_T200;1,Tx20_T400;1,Tx4_D;1,Tx4_D;1,Tx4_D_and_T200;1,Tx4_D_and_T200;1,Tx4_D_and_T400;1,Tx4_D_and_T400;1,Tx4_D_then_T200;1,Tx4_D_then_T200;1,Tx4_D_then_T400;1,Tx4_D_then_T400;1,Tx4_T200;1,Tx4_T200;1,Tx4_T400;1,Tx4_T400;1,Tx6_D;1,Tx6_D_and_T200;1,Tx6_D_and_T400;1,Tx6_D_then_T200;1,Tx6_D_then_T400;1,Tx6_T200;1,Tx6_T400;1,Tx7_D;1,Tx7_D;1,Tx7_D_and_T200;1,Tx7_D_and_T200;1,Tx7_D_and_T400;1,Tx7_D_and_T400;1,Tx7_D_then_T200;1,Tx7_D_then_T200;1,Tx7_D_then_T400;1,Tx7_D_then_T400;1,Tx7_T200;1,Tx7_T200;1,Tx7_T400;1,Tx7_T400;1,Tx8_D;1,Tx8_D_and_T200;1,Tx8_D_and_T400;1,Tx8_D_then_T200;1,Tx8_D_then_T400;1,Tx8_T200;1,Tx8_T400;1,Tx9_D	Pearson	1	Ttest_pvalue	39	47	29	0.743589743589744	0.617021276595745	0.674418604651163	Full	RNCT_no2	29.1925465838509	NT1_D;NT1_D_and_T200;NT1_D_and_T400;NT1_D_then_T200;NT1_D_then_T400;NT1_T200;NT1_T400;NT2_D_and_T200;Tx12_D;Tx12_D_and_T200;Tx12_D_and_T400;Tx12_D_then_T200;Tx12_D_then_T400;Tx12_T200;Tx12_T400;Tx4_D;Tx4_D_and_T200;Tx4_D_and_T400;Tx4_D_then_T200;Tx4_D_then_T400;Tx4_T200;Tx4_T400;Tx7_D;Tx7_D_and_T200;Tx7_D_and_T400;Tx7_D_then_T200;Tx7_D_then_T400;Tx7_T200;Tx7_T400	FALSE	0.983720930232558	0.05	NT1_D_and_T400	0.674418604651163	161	Final selection for sample in full data	No	FALSE
SVD_pCMs_only2CTa	229	pearson	NoPrepr	SVD	Coefficient_of_eigenassay	1	Drug	RNCT_no2	161	1	1	7.42579391377272e-17	1	1,NT1_D;1,NT1_D;1,NT1_D_and_T200;1,NT1_D_and_T200;1,NT1_D_and_T400;1,NT1_D_and_T400;1,NT1_D_then_T200;1,NT1_D_then_T200;1,NT1_D_then_T400;1,NT1_D_then_T400;1,NT1_T200;1,NT1_T200;1,NT1_T400;1,NT1_T400;1,NT2_D_and_T200;1,NT2_D_and_T200;1,Tx12_D;1,Tx12_D;1,Tx12_D_and_T200;1,Tx12_D_and_T200;1,Tx12_D_and_T400;1,Tx12_D_and_T400;1,Tx12_D_then_T200;1,Tx12_D_then_T200;1,Tx12_D_then_T400;1,Tx12_D_then_T400;1,Tx12_T200;1,Tx12_T200;1,Tx12_T400;1,Tx12_T400;1,Tx13_D;1,Tx13_D_and_T200;1,Tx13_D_and_T400;1,Tx13_D_then_T200;1,Tx13_D_then_T400;1,Tx13_T200;1,Tx13_T400;1,Tx19_D;1,Tx19_D_then_T400;1,Tx19_T200;1,Tx20_D_and_T200;1,Tx20_D_then_T200;1,Tx20_T400;1,Tx4_D;1,Tx4_D;1,Tx4_D_and_T200;1,Tx4_D_and_T200;1,Tx4_D_and_T400;1,Tx4_D_and_T400;1,Tx4_D_then_T200;1,Tx4_D_then_T200;1,Tx4_D_then_T400;1,Tx4_D_then_T400;1,Tx4_T200;1,Tx4_T200;1,Tx4_T400;1,Tx4_T400;1,Tx6_D;1,Tx6_D_and_T200;1,Tx6_D_and_T400;1,Tx6_D_then_T200;1,Tx6_D_then_T400;1,Tx6_T200;1,Tx6_T400;1,Tx7_D;1,Tx7_D;1,Tx7_D_and_T200;1,Tx7_D_and_T200;1,Tx7_D_and_T400;1,Tx7_D_and_T400;1,Tx7_D_then_T200;1,Tx7_D_then_T200;1,Tx7_D_then_T400;1,Tx7_D_then_T400;1,Tx7_T200;1,Tx7_T200;1,Tx7_T400;1,Tx7_T400;1,Tx8_D;1,Tx8_D_and_T200;1,Tx8_D_and_T400;1,Tx8_D_then_T200;1,Tx8_D_then_T400;1,Tx8_T200;1,Tx8_T400;1,Tx9_D	Pearson	1	Ttest_pvalue	39	47	29	0.743589743589744	0.617021276595745	0.674418604651163	Full	RNCT_no2	29.1925465838509	NT1_D;NT1_D_and_T200;NT1_D_and_T400;NT1_D_then_T200;NT1_D_then_T400;NT1_T200;NT1_T400;NT2_D_and_T200;Tx12_D;Tx12_D_and_T200;Tx12_D_and_T400;Tx12_D_then_T200;Tx12_D_then_T400;Tx12_T200;Tx12_T400;Tx4_D;Tx4_D_and_T200;Tx4_D_and_T400;Tx4_D_then_T200;Tx4_D_then_T400;Tx4_T200;Tx4_T400;Tx7_D;Tx7_D_and_T200;Tx7_D_and_T400;Tx7_D_then_T200;Tx7_D_then_T400;Tx7_T200;Tx7_T400	FALSE	0.983720930232558	0.05	NT1_D_and_T400	0.674418604651163	161	Final merge cluster for sample in full data	No	FALSE
SVD_pCMs_only2CTa	229	pearson	NoPrepr	SVD	Coefficient_of_eigenassay	1	Drug	RNCT_no2	161	1	1	7.42579391377272e-17	1	1,NT1_D;1,NT1_D;1,NT1_D_and_T200;1,NT1_D_and_T200;1,NT1_D_and_T400;1,NT1_D_and_T400;1,NT1_D_then_T200;1,NT1_D_then_T200;1,NT1_D_then_T400;1,NT1_D_then_T400;1,NT1_T200;1,NT1_T200;1,NT1_T400;1,NT1_T400;1,NT2_D_and_T200;1,NT2_D_and_T200;1,Tx12_D;1,Tx12_D;1,Tx12_D_and_T200;1,Tx12_D_and_T200;1,Tx12_D_and_T400;1,Tx12_D_and_T400;1,Tx12_D_then_T200;1,Tx12_D_then_T200;1,Tx12_D_then_T400;1,Tx12_D_then_T400;1,Tx12_T200;1,Tx12_T200;1,Tx12_T400;1,Tx12_T400;1,Tx13_D;1,Tx13_D_and_T200;1,Tx13_D_and_T400;1,Tx13_D_then_T200;1,Tx13_D_then_T400;1,Tx13_T200;1,Tx13_T400;1,Tx19_D;1,Tx19_D_then_T400;1,Tx19_T200;1,Tx20_D_and_T200;1,Tx20_D_then_T200;1,Tx20_T400;1,Tx4_D;1,Tx4_D;1,Tx4_D_and_T200;1,Tx4_D_and_T200;1,Tx4_D_and_T400;1,Tx4_D_and_T400;1,Tx4_D_then_T200;1,Tx4_D_then_T200;1,Tx4_D_then_T400;1,Tx4_D_then_T400;1,Tx4_T200;1,Tx4_T200;1,Tx4_T400;1,Tx4_T400;1,Tx6_D;1,Tx6_D_and_T200;1,Tx6_D_and_T400;1,Tx6_D_then_T200;1,Tx6_D_then_T400;1,Tx6_T200;1,Tx6_T400;1,Tx7_D;1,Tx7_D;1,Tx7_D_and_T200;1,Tx7_D_and_T200;1,Tx7_D_and_T400;1,Tx7_D_and_T400;1,Tx7_D_then_T200;1,Tx7_D_then_T200;1,Tx7_D_then_T400;1,Tx7_D_then_T400;1,Tx7_T200;1,Tx7_T200;1,Tx7_T400;1,Tx7_T400;1,Tx8_D;1,Tx8_D_and_T200;1,Tx8_D_and_T400;1,Tx8_D_then_T200;1,Tx8_D_then_T400;1,Tx8_T200;1,Tx8_T400;1,Tx9_D	Pearson	1	Ttest_pvalue	39	47	29	0.743589743589744	0.617021276595745	0.674418604651163	Full	RNCT_no2	29.1925465838509	NT1_D;NT1_D_and_T200;NT1_D_and_T400;NT1_D_then_T200;NT1_D_then_T400;NT1_T200;NT1_T400;NT2_D_and_T200;Tx12_D;Tx12_D_and_T200;Tx12_D_and_T400;Tx12_D_then_T200;Tx12_D_then_T400;Tx12_T200;Tx12_T400;Tx4_D;Tx4_D_and_T200;Tx4_D_and_T400;Tx4_D_then_T200;Tx4_D_then_T400;Tx4_T200;Tx4_T400;Tx7_D;Tx7_D_and_T200;Tx7_D_and_T400;Tx7_D_then_T200;Tx7_D_then_T400;Tx7_T200;Tx7_T400	FALSE	0.983720930232558	0.05	NT1_D_then_T200	0.674418604651163	161	Final selection for sample in full data	No	FALSE
SVD_pCMs_only2CTa	229	pearson	NoPrepr	SVD	Coefficient_of_eigenassay	1	Drug	RNCT_no2	161	1	1	7.42579391377272e-17	1	1,NT1_D;1,NT1_D;1,NT1_D_and_T200;1,NT1_D_and_T200;1,NT1_D_and_T400;1,NT1_D_and_T400;1,NT1_D_then_T200;1,NT1_D_then_T200;1,NT1_D_then_T400;1,NT1_D_then_T400;1,NT1_T200;1,NT1_T200;1,NT1_T400;1,NT1_T400;1,NT2_D_and_T200;1,NT2_D_and_T200;1,Tx12_D;1,Tx12_D;1,Tx12_D_and_T200;1,Tx12_D_and_T200;1,Tx12_D_and_T400;1,Tx12_D_and_T400;1,Tx12_D_then_T200;1,Tx12_D_then_T200;1,Tx12_D_then_T400;1,Tx12_D_then_T400;1,Tx12_T200;1,Tx12_T200;1,Tx12_T400;1,Tx12_T400;1,Tx13_D;1,Tx13_D_and_T200;1,Tx13_D_and_T400;1,Tx13_D_then_T200;1,Tx13_D_then_T400;1,Tx13_T200;1,Tx13_T400;1,Tx19_D;1,Tx19_D_then_T400;1,Tx19_T200;1,Tx20_D_and_T200;1,Tx20_D_then_T200;1,Tx20_T400;1,Tx4_D;1,Tx4_D;1,Tx4_D_and_T200;1,Tx4_D_and_T200;1,Tx4_D_and_T400;1,Tx4_D_and_T400;1,Tx4_D_then_T200;1,Tx4_D_then_T200;1,Tx4_D_then_T400;1,Tx4_D_then_T400;1,Tx4_T200;1,Tx4_T200;1,Tx4_T400;1,Tx4_T400;1,Tx6_D;1,Tx6_D_and_T200;1,Tx6_D_and_T400;1,Tx6_D_then_T200;1,Tx6_D_then_T400;1,Tx6_T200;1,Tx6_T400;1,Tx7_D;1,Tx7_D;1,Tx7_D_and_T200;1,Tx7_D_and_T200;1,Tx7_D_and_T400;1,Tx7_D_and_T400;1,Tx7_D_then_T200;1,Tx7_D_then_T200;1,Tx7_D_then_T400;1,Tx7_D_then_T400;1,Tx7_T200;1,Tx7_T200;1,Tx7_T400;1,Tx7_T400;1,Tx8_D;1,Tx8_D_and_T200;1,Tx8_D_and_T400;1,Tx8_D_then_T200;1,Tx8_D_then_T400;1,Tx8_T200;1,Tx8_T400;1,Tx9_D	Pearson	1	Ttest_pvalue	39	47	29	0.743589743589744	0.617021276595745	0.674418604651163	Full	RNCT_no2	29.1925465838509	NT1_D;NT1_D_and_T200;NT1_D_and_T400;NT1_D_then_T200;NT1_D_then_T400;NT1_T200;NT1_T400;NT2_D_and_T200;Tx12_D;Tx12_D_and_T200;Tx12_D_and_T400;Tx12_D_then_T200;Tx12_D_then_T400;Tx12_T200;Tx12_T400;Tx4_D;Tx4_D_and_T200;Tx4_D_and_T400;Tx4_D_then_T200;Tx4_D_then_T400;Tx4_T200;Tx4_T400;Tx7_D;Tx7_D_and_T200;Tx7_D_and_T400;Tx7_D_then_T200;Tx7_D_then_T400;Tx7_T200;Tx7_T400	FALSE	0.983720930232558	0.05	NT1_D_then_T200	0.674418604651163	161	Final merge cluster for sample in full data	No	FALSE
SVD_pCMs_only2CTa	229	pearson	NoPrepr	SVD	Coefficient_of_eigenassay	1	Drug	RNCT_no2	161	1	1	7.42579391377272e-17	1	1,NT1_D;1,NT1_D;1,NT1_D_and_T200;1,NT1_D_and_T200;1,NT1_D_and_T400;1,NT1_D_and_T400;1,NT1_D_then_T200;1,NT1_D_then_T200;1,NT1_D_then_T400;1,NT1_D_then_T400;1,NT1_T200;1,NT1_T200;1,NT1_T400;1,NT1_T400;1,NT2_D_and_T200;1,NT2_D_and_T200;1,Tx12_D;1,Tx12_D;1,Tx12_D_and_T200;1,Tx12_D_and_T200;1,Tx12_D_and_T400;1,Tx12_D_and_T400;1,Tx12_D_then_T200;1,Tx12_D_then_T200;1,Tx12_D_then_T400;1,Tx12_D_then_T400;1,Tx12_T200;1,Tx12_T200;1,Tx12_T400;1,Tx12_T400;1,Tx13_D;1,Tx13_D_and_T200;1,Tx13_D_and_T400;1,Tx13_D_then_T200;1,Tx13_D_then_T400;1,Tx13_T200;1,Tx13_T400;1,Tx19_D;1,Tx19_D_then_T400;1,Tx19_T200;1,Tx20_D_and_T200;1,Tx20_D_then_T200;1,Tx20_T400;1,Tx4_D;1,Tx4_D;1,Tx4_D_and_T200;1,Tx4_D_and_T200;1,Tx4_D_and_T400;1,Tx4_D_and_T400;1,Tx4_D_then_T200;1,Tx4_D_then_T200;1,Tx4_D_then_T400;1,Tx4_D_then_T400;1,Tx4_T200;1,Tx4_T200;1,Tx4_T400;1,Tx4_T400;1,Tx6_D;1,Tx6_D_and_T200;1,Tx6_D_and_T400;1,Tx6_D_then_T200;1,Tx6_D_then_T400;1,Tx6_T200;1,Tx6_T400;1,Tx7_D;1,Tx7_D;1,Tx7_D_and_T200;1,Tx7_D_and_T200;1,Tx7_D_and_T400;1,Tx7_D_and_T400;1,Tx7_D_then_T200;1,Tx7_D_then_T200;1,Tx7_D_then_T400;1,Tx7_D_then_T400;1,Tx7_T200;1,Tx7_T200;1,Tx7_T400;1,Tx7_T400;1,Tx8_D;1,Tx8_D_and_T200;1,Tx8_D_and_T400;1,Tx8_D_then_T200;1,Tx8_D_then_T400;1,Tx8_T200;1,Tx8_T400;1,Tx9_D	Pearson	1	Ttest_pvalue	39	47	29	0.743589743589744	0.617021276595745	0.674418604651163	Full	RNCT_no2	29.1925465838509	NT1_D;NT1_D_and_T200;NT1_D_and_T400;NT1_D_then_T200;NT1_D_then_T400;NT1_T200;NT1_T400;NT2_D_and_T200;Tx12_D;Tx12_D_and_T200;Tx12_D_and_T400;Tx12_D_then_T200;Tx12_D_then_T400;Tx12_T200;Tx12_T400;Tx4_D;Tx4_D_and_T200;Tx4_D_and_T400;Tx4_D_then_T200;Tx4_D_then_T400;Tx4_T200;Tx4_T400;Tx7_D;Tx7_D_and_T200;Tx7_D_and_T400;Tx7_D_then_T200;Tx7_D_then_T400;Tx7_T200;Tx7_T400	FALSE	0.983720930232558	0.05	NT1_D_then_T400	0.674418604651163	161	Final selection for sample in full data	No	FALSE
SVD_pCMs_only2CTa	229	pearson	NoPrepr	SVD	Coefficient_of_eigenassay	1	Drug	RNCT_no2	161	1	1	7.42579391377272e-17	1	1,NT1_D;1,NT1_D;1,NT1_D_and_T200;1,NT1_D_and_T200;1,NT1_D_and_T400;1,NT1_D_and_T400;1,NT1_D_then_T200;1,NT1_D_then_T200;1,NT1_D_then_T400;1,NT1_D_then_T400;1,NT1_T200;1,NT1_T200;1,NT1_T400;1,NT1_T400;1,NT2_D_and_T200;1,NT2_D_and_T200;1,Tx12_D;1,Tx12_D;1,Tx12_D_and_T200;1,Tx12_D_and_T200;1,Tx12_D_and_T400;1,Tx12_D_and_T400;1,Tx12_D_then_T200;1,Tx12_D_then_T200;1,Tx12_D_then_T400;1,Tx12_D_then_T400;1,Tx12_T200;1,Tx12_T200;1,Tx12_T400;1,Tx12_T400;1,Tx13_D;1,Tx13_D_and_T200;1,Tx13_D_and_T400;1,Tx13_D_then_T200;1,Tx13_D_then_T400;1,Tx13_T200;1,Tx13_T400;1,Tx19_D;1,Tx19_D_then_T400;1,Tx19_T200;1,Tx20_D_and_T200;1,Tx20_D_then_T200;1,Tx20_T400;1,Tx4_D;1,Tx4_D;1,Tx4_D_and_T200;1,Tx4_D_and_T200;1,Tx4_D_and_T400;1,Tx4_D_and_T400;1,Tx4_D_then_T200;1,Tx4_D_then_T200;1,Tx4_D_then_T400;1,Tx4_D_then_T400;1,Tx4_T200;1,Tx4_T200;1,Tx4_T400;1,Tx4_T400;1,Tx6_D;1,Tx6_D_and_T200;1,Tx6_D_and_T400;1,Tx6_D_then_T200;1,Tx6_D_then_T400;1,Tx6_T200;1,Tx6_T400;1,Tx7_D;1,Tx7_D;1,Tx7_D_and_T200;1,Tx7_D_and_T200;1,Tx7_D_and_T400;1,Tx7_D_and_T400;1,Tx7_D_then_T200;1,Tx7_D_then_T200;1,Tx7_D_then_T400;1,Tx7_D_then_T400;1,Tx7_T200;1,Tx7_T200;1,Tx7_T400;1,Tx7_T400;1,Tx8_D;1,Tx8_D_and_T200;1,Tx8_D_and_T400;1,Tx8_D_then_T200;1,Tx8_D_then_T400;1,Tx8_T200;1,Tx8_T400;1,Tx9_D	Pearson	1	Ttest_pvalue	39	47	29	0.743589743589744	0.617021276595745	0.674418604651163	Full	RNCT_no2	29.1925465838509	NT1_D;NT1_D_and_T200;NT1_D_and_T400;NT1_D_then_T200;NT1_D_then_T400;NT1_T200;NT1_T400;NT2_D_and_T200;Tx12_D;Tx12_D_and_T200;Tx12_D_and_T400;Tx12_D_then_T200;Tx12_D_then_T400;Tx12_T200;Tx12_T400;Tx4_D;Tx4_D_and_T200;Tx4_D_and_T400;Tx4_D_then_T200;Tx4_D_then_T400;Tx4_T200;Tx4_T400;Tx7_D;Tx7_D_and_T200;Tx7_D_and_T400;Tx7_D_then_T200;Tx7_D_then_T400;Tx7_T200;Tx7_T400	FALSE	0.983720930232558	0.05	NT1_D_then_T400	0.674418604651163	161	Final merge cluster for sample in full data	No	FALSE
SVD_pCMs_only2CTa	229	pearson	NoPrepr	SVD	Coefficient_of_eigenassay	1	Drug	RNCT_no2	161	1	1	7.42579391377272e-17	1	1,NT1_D;1,NT1_D;1,NT1_D_and_T200;1,NT1_D_and_T200;1,NT1_D_and_T400;1,NT1_D_and_T400;1,NT1_D_then_T200;1,NT1_D_then_T200;1,NT1_D_then_T400;1,NT1_D_then_T400;1,NT1_T200;1,NT1_T200;1,NT1_T400;1,NT1_T400;1,NT2_D_and_T200;1,NT2_D_and_T200;1,Tx12_D;1,Tx12_D;1,Tx12_D_and_T200;1,Tx12_D_and_T200;1,Tx12_D_and_T400;1,Tx12_D_and_T400;1,Tx12_D_then_T200;1,Tx12_D_then_T200;1,Tx12_D_then_T400;1,Tx12_D_then_T400;1,Tx12_T200;1,Tx12_T200;1,Tx12_T400;1,Tx12_T400;1,Tx13_D;1,Tx13_D_and_T200;1,Tx13_D_and_T400;1,Tx13_D_then_T200;1,Tx13_D_then_T400;1,Tx13_T200;1,Tx13_T400;1,Tx19_D;1,Tx19_D_then_T400;1,Tx19_T200;1,Tx20_D_and_T200;1,Tx20_D_then_T200;1,Tx20_T400;1,Tx4_D;1,Tx4_D;1,Tx4_D_and_T200;1,Tx4_D_and_T200;1,Tx4_D_and_T400;1,Tx4_D_and_T400;1,Tx4_D_then_T200;1,Tx4_D_then_T200;1,Tx4_D_then_T400;1,Tx4_D_then_T400;1,Tx4_T200;1,Tx4_T200;1,Tx4_T400;1,Tx4_T400;1,Tx6_D;1,Tx6_D_and_T200;1,Tx6_D_and_T400;1,Tx6_D_then_T200;1,Tx6_D_then_T400;1,Tx6_T200;1,Tx6_T400;1,Tx7_D;1,Tx7_D;1,Tx7_D_and_T200;1,Tx7_D_and_T200;1,Tx7_D_and_T400;1,Tx7_D_and_T400;1,Tx7_D_then_T200;1,Tx7_D_then_T200;1,Tx7_D_then_T400;1,Tx7_D_then_T400;1,Tx7_T200;1,Tx7_T200;1,Tx7_T400;1,Tx7_T400;1,Tx8_D;1,Tx8_D_and_T200;1,Tx8_D_and_T400;1,Tx8_D_then_T200;1,Tx8_D_then_T400;1,Tx8_T200;1,Tx8_T400;1,Tx9_D	Pearson	1	Ttest_pvalue	39	47	29	0.743589743589744	0.617021276595745	0.674418604651163	Full	RNCT_no2	29.1925465838509	NT1_D;NT1_D_and_T200;NT1_D_and_T400;NT1_D_then_T200;NT1_D_then_T400;NT1_T200;NT1_T400;NT2_D_and_T200;Tx12_D;Tx12_D_and_T200;Tx12_D_and_T400;Tx12_D_then_T200;Tx12_D_then_T400;Tx12_T200;Tx12_T400;Tx4_D;Tx4_D_and_T200;Tx4_D_and_T400;Tx4_D_then_T200;Tx4_D_then_T400;Tx4_T200;Tx4_T400;Tx7_D;Tx7_D_and_T200;Tx7_D_and_T400;Tx7_D_then_T200;Tx7_D_then_T400;Tx7_T200;Tx7_T400	FALSE	0.983720930232558	0.05	NT1_T200	0.674418604651163	161	Final selection for sample in full data	No	FALSE
SVD_pCMs_only2CTa	229	pearson	NoPrepr	SVD	Coefficient_of_eigenassay	1	Drug	RNCT_no2	161	1	1	7.42579391377272e-17	1	1,NT1_D;1,NT1_D;1,NT1_D_and_T200;1,NT1_D_and_T200;1,NT1_D_and_T400;1,NT1_D_and_T400;1,NT1_D_then_T200;1,NT1_D_then_T200;1,NT1_D_then_T400;1,NT1_D_then_T400;1,NT1_T200;1,NT1_T200;1,NT1_T400;1,NT1_T400;1,NT2_D_and_T200;1,NT2_D_and_T200;1,Tx12_D;1,Tx12_D;1,Tx12_D_and_T200;1,Tx12_D_and_T200;1,Tx12_D_and_T400;1,Tx12_D_and_T400;1,Tx12_D_then_T200;1,Tx12_D_then_T200;1,Tx12_D_then_T400;1,Tx12_D_then_T400;1,Tx12_T200;1,Tx12_T200;1,Tx12_T400;1,Tx12_T400;1,Tx13_D;1,Tx13_D_and_T200;1,Tx13_D_and_T400;1,Tx13_D_then_T200;1,Tx13_D_then_T400;1,Tx13_T200;1,Tx13_T400;1,Tx19_D;1,Tx19_D_then_T400;1,Tx19_T200;1,Tx20_D_and_T200;1,Tx20_D_then_T200;1,Tx20_T400;1,Tx4_D;1,Tx4_D;1,Tx4_D_and_T200;1,Tx4_D_and_T200;1,Tx4_D_and_T400;1,Tx4_D_and_T400;1,Tx4_D_then_T200;1,Tx4_D_then_T200;1,Tx4_D_then_T400;1,Tx4_D_then_T400;1,Tx4_T200;1,Tx4_T200;1,Tx4_T400;1,Tx4_T400;1,Tx6_D;1,Tx6_D_and_T200;1,Tx6_D_and_T400;1,Tx6_D_then_T200;1,Tx6_D_then_T400;1,Tx6_T200;1,Tx6_T400;1,Tx7_D;1,Tx7_D;1,Tx7_D_and_T200;1,Tx7_D_and_T200;1,Tx7_D_and_T400;1,Tx7_D_and_T400;1,Tx7_D_then_T200;1,Tx7_D_then_T200;1,Tx7_D_then_T400;1,Tx7_D_then_T400;1,Tx7_T200;1,Tx7_T200;1,Tx7_T400;1,Tx7_T400;1,Tx8_D;1,Tx8_D_and_T200;1,Tx8_D_and_T400;1,Tx8_D_then_T200;1,Tx8_D_then_T400;1,Tx8_T200;1,Tx8_T400;1,Tx9_D	Pearson	1	Ttest_pvalue	39	47	29	0.743589743589744	0.617021276595745	0.674418604651163	Full	RNCT_no2	29.1925465838509	NT1_D;NT1_D_and_T200;NT1_D_and_T400;NT1_D_then_T200;NT1_D_then_T400;NT1_T200;NT1_T400;NT2_D_and_T200;Tx12_D;Tx12_D_and_T200;Tx12_D_and_T400;Tx12_D_then_T200;Tx12_D_then_T400;Tx12_T200;Tx12_T400;Tx4_D;Tx4_D_and_T200;Tx4_D_and_T400;Tx4_D_then_T200;Tx4_D_then_T400;Tx4_T200;Tx4_T400;Tx7_D;Tx7_D_and_T200;Tx7_D_and_T400;Tx7_D_then_T200;Tx7_D_then_T400;Tx7_T200;Tx7_T400	FALSE	0.983720930232558	0.05	NT1_T200	0.674418604651163	161	Final merge cluster for sample in full data	No	FALSE
SVD_pCMs_only2CTa	229	pearson	NoPrepr	SVD	Coefficient_of_eigenassay	1	Drug	RNCT_no2	161	1	1	7.42579391377272e-17	1	1,NT1_D;1,NT1_D;1,NT1_D_and_T200;1,NT1_D_and_T200;1,NT1_D_and_T400;1,NT1_D_and_T400;1,NT1_D_then_T200;1,NT1_D_then_T200;1,NT1_D_then_T400;1,NT1_D_then_T400;1,NT1_T200;1,NT1_T200;1,NT1_T400;1,NT1_T400;1,NT2_D_and_T200;1,NT2_D_and_T200;1,Tx12_D;1,Tx12_D;1,Tx12_D_and_T200;1,Tx12_D_and_T200;1,Tx12_D_and_T400;1,Tx12_D_and_T400;1,Tx12_D_then_T200;1,Tx12_D_then_T200;1,Tx12_D_then_T400;1,Tx12_D_then_T400;1,Tx12_T200;1,Tx12_T200;1,Tx12_T400;1,Tx12_T400;1,Tx13_D;1,Tx13_D_and_T200;1,Tx13_D_and_T400;1,Tx13_D_then_T200;1,Tx13_D_then_T400;1,Tx13_T200;1,Tx13_T400;1,Tx19_D;1,Tx19_D_then_T400;1,Tx19_T200;1,Tx20_D_and_T200;1,Tx20_D_then_T200;1,Tx20_T400;1,Tx4_D;1,Tx4_D;1,Tx4_D_and_T200;1,Tx4_D_and_T200;1,Tx4_D_and_T400;1,Tx4_D_and_T400;1,Tx4_D_then_T200;1,Tx4_D_then_T200;1,Tx4_D_then_T400;1,Tx4_D_then_T400;1,Tx4_T200;1,Tx4_T200;1,Tx4_T400;1,Tx4_T400;1,Tx6_D;1,Tx6_D_and_T200;1,Tx6_D_and_T400;1,Tx6_D_then_T200;1,Tx6_D_then_T400;1,Tx6_T200;1,Tx6_T400;1,Tx7_D;1,Tx7_D;1,Tx7_D_and_T200;1,Tx7_D_and_T200;1,Tx7_D_and_T400;1,Tx7_D_and_T400;1,Tx7_D_then_T200;1,Tx7_D_then_T200;1,Tx7_D_then_T400;1,Tx7_D_then_T400;1,Tx7_T200;1,Tx7_T200;1,Tx7_T400;1,Tx7_T400;1,Tx8_D;1,Tx8_D_and_T200;1,Tx8_D_and_T400;1,Tx8_D_then_T200;1,Tx8_D_then_T400;1,Tx8_T200;1,Tx8_T400;1,Tx9_D	Pearson	1	Ttest_pvalue	39	47	29	0.743589743589744	0.617021276595745	0.674418604651163	Full	RNCT_no2	29.1925465838509	NT1_D;NT1_D_and_T200;NT1_D_and_T400;NT1_D_then_T200;NT1_D_then_T400;NT1_T200;NT1_T400;NT2_D_and_T200;Tx12_D;Tx12_D_and_T200;Tx12_D_and_T400;Tx12_D_then_T200;Tx12_D_then_T400;Tx12_T200;Tx12_T400;Tx4_D;Tx4_D_and_T200;Tx4_D_and_T400;Tx4_D_then_T200;Tx4_D_then_T400;Tx4_T200;Tx4_T400;Tx7_D;Tx7_D_and_T200;Tx7_D_and_T400;Tx7_D_then_T200;Tx7_D_then_T400;Tx7_T200;Tx7_T400	FALSE	0.983720930232558	0.05	NT1_T400	0.674418604651163	161	Final selection for sample in full data	No	FALSE
SVD_pCMs_only2CTa	229	pearson	NoPrepr	SVD	Coefficient_of_eigenassay	1	Drug	RNCT_no2	161	1	1	7.42579391377272e-17	1	1,NT1_D;1,NT1_D;1,NT1_D_and_T200;1,NT1_D_and_T200;1,NT1_D_and_T400;1,NT1_D_and_T400;1,NT1_D_then_T200;1,NT1_D_then_T200;1,NT1_D_then_T400;1,NT1_D_then_T400;1,NT1_T200;1,NT1_T200;1,NT1_T400;1,NT1_T400;1,NT2_D_and_T200;1,NT2_D_and_T200;1,Tx12_D;1,Tx12_D;1,Tx12_D_and_T200;1,Tx12_D_and_T200;1,Tx12_D_and_T400;1,Tx12_D_and_T400;1,Tx12_D_then_T200;1,Tx12_D_then_T200;1,Tx12_D_then_T400;1,Tx12_D_then_T400;1,Tx12_T200;1,Tx12_T200;1,Tx12_T400;1,Tx12_T400;1,Tx13_D;1,Tx13_D_and_T200;1,Tx13_D_and_T400;1,Tx13_D_then_T200;1,Tx13_D_then_T400;1,Tx13_T200;1,Tx13_T400;1,Tx19_D;1,Tx19_D_then_T400;1,Tx19_T200;1,Tx20_D_and_T200;1,Tx20_D_then_T200;1,Tx20_T400;1,Tx4_D;1,Tx4_D;1,Tx4_D_and_T200;1,Tx4_D_and_T200;1,Tx4_D_and_T400;1,Tx4_D_and_T400;1,Tx4_D_then_T200;1,Tx4_D_then_T200;1,Tx4_D_then_T400;1,Tx4_D_then_T400;1,Tx4_T200;1,Tx4_T200;1,Tx4_T400;1,Tx4_T400;1,Tx6_D;1,Tx6_D_and_T200;1,Tx6_D_and_T400;1,Tx6_D_then_T200;1,Tx6_D_then_T400;1,Tx6_T200;1,Tx6_T400;1,Tx7_D;1,Tx7_D;1,Tx7_D_and_T200;1,Tx7_D_and_T200;1,Tx7_D_and_T400;1,Tx7_D_and_T400;1,Tx7_D_then_T200;1,Tx7_D_then_T200;1,Tx7_D_then_T400;1,Tx7_D_then_T400;1,Tx7_T200;1,Tx7_T200;1,Tx7_T400;1,Tx7_T400;1,Tx8_D;1,Tx8_D_and_T200;1,Tx8_D_and_T400;1,Tx8_D_then_T200;1,Tx8_D_then_T400;1,Tx8_T200;1,Tx8_T400;1,Tx9_D	Pearson	1	Ttest_pvalue	39	47	29	0.743589743589744	0.617021276595745	0.674418604651163	Full	RNCT_no2	29.1925465838509	NT1_D;NT1_D_and_T200;NT1_D_and_T400;NT1_D_then_T200;NT1_D_then_T400;NT1_T200;NT1_T400;NT2_D_and_T200;Tx12_D;Tx12_D_and_T200;Tx12_D_and_T400;Tx12_D_then_T200;Tx12_D_then_T400;Tx12_T200;Tx12_T400;Tx4_D;Tx4_D_and_T200;Tx4_D_and_T400;Tx4_D_then_T200;Tx4_D_then_T400;Tx4_T200;Tx4_T400;Tx7_D;Tx7_D_and_T200;Tx7_D_and_T400;Tx7_D_then_T200;Tx7_D_then_T400;Tx7_T200;Tx7_T400	FALSE	0.983720930232558	0.05	NT1_T400	0.674418604651163	161	Final merge cluster for sample in full data	No	FALSE
SVD_pCMs_only2CTa	229	pearson	NoPrepr	SVD	Coefficient_of_eigenassay	1	Drug	RNCT_no2	161	1	1	7.42579391377272e-17	1	1,NT1_D;1,NT1_D;1,NT1_D_and_T200;1,NT1_D_and_T200;1,NT1_D_and_T400;1,NT1_D_and_T400;1,NT1_D_then_T200;1,NT1_D_then_T200;1,NT1_D_then_T400;1,NT1_D_then_T400;1,NT1_T200;1,NT1_T200;1,NT1_T400;1,NT1_T400;1,NT2_D_and_T200;1,NT2_D_and_T200;1,Tx12_D;1,Tx12_D;1,Tx12_D_and_T200;1,Tx12_D_and_T200;1,Tx12_D_and_T400;1,Tx12_D_and_T400;1,Tx12_D_then_T200;1,Tx12_D_then_T200;1,Tx12_D_then_T400;1,Tx12_D_then_T400;1,Tx12_T200;1,Tx12_T200;1,Tx12_T400;1,Tx12_T400;1,Tx13_D;1,Tx13_D_and_T200;1,Tx13_D_and_T400;1,Tx13_D_then_T200;1,Tx13_D_then_T400;1,Tx13_T200;1,Tx13_T400;1,Tx19_D;1,Tx19_D_then_T400;1,Tx19_T200;1,Tx20_D_and_T200;1,Tx20_D_then_T200;1,Tx20_T400;1,Tx4_D;1,Tx4_D;1,Tx4_D_and_T200;1,Tx4_D_and_T200;1,Tx4_D_and_T400;1,Tx4_D_and_T400;1,Tx4_D_then_T200;1,Tx4_D_then_T200;1,Tx4_D_then_T400;1,Tx4_D_then_T400;1,Tx4_T200;1,Tx4_T200;1,Tx4_T400;1,Tx4_T400;1,Tx6_D;1,Tx6_D_and_T200;1,Tx6_D_and_T400;1,Tx6_D_then_T200;1,Tx6_D_then_T400;1,Tx6_T200;1,Tx6_T400;1,Tx7_D;1,Tx7_D;1,Tx7_D_and_T200;1,Tx7_D_and_T200;1,Tx7_D_and_T400;1,Tx7_D_and_T400;1,Tx7_D_then_T200;1,Tx7_D_then_T200;1,Tx7_D_then_T400;1,Tx7_D_then_T400;1,Tx7_T200;1,Tx7_T200;1,Tx7_T400;1,Tx7_T400;1,Tx8_D;1,Tx8_D_and_T200;1,Tx8_D_and_T400;1,Tx8_D_then_T200;1,Tx8_D_then_T400;1,Tx8_T200;1,Tx8_T400;1,Tx9_D	Pearson	1	Ttest_pvalue	39	47	29	0.743589743589744	0.617021276595745	0.674418604651163	Full	RNCT_no2	29.1925465838509	NT1_D;NT1_D_and_T200;NT1_D_and_T400;NT1_D_then_T200;NT1_D_then_T400;NT1_T200;NT1_T400;NT2_D_and_T200;Tx12_D;Tx12_D_and_T200;Tx12_D_and_T400;Tx12_D_then_T200;Tx12_D_then_T400;Tx12_T200;Tx12_T400;Tx4_D;Tx4_D_and_T200;Tx4_D_and_T400;Tx4_D_then_T200;Tx4_D_then_T400;Tx4_T200;Tx4_T400;Tx7_D;Tx7_D_and_T200;Tx7_D_and_T400;Tx7_D_then_T200;Tx7_D_then_T400;Tx7_T200;Tx7_T400	FALSE	0.983720930232558	0.05	NT2_D_and_T200	0.674418604651163	161	Final selection for sample in full data	No	FALSE
SVD_pCMs_only2CTa	229	pearson	NoPrepr	SVD	Coefficient_of_eigenassay	1	Drug	RNCT_no2	161	1	1	7.42579391377272e-17	1	1,NT1_D;1,NT1_D;1,NT1_D_and_T200;1,NT1_D_and_T200;1,NT1_D_and_T400;1,NT1_D_and_T400;1,NT1_D_then_T200;1,NT1_D_then_T200;1,NT1_D_then_T400;1,NT1_D_then_T400;1,NT1_T200;1,NT1_T200;1,NT1_T400;1,NT1_T400;1,NT2_D_and_T200;1,NT2_D_and_T200;1,Tx12_D;1,Tx12_D;1,Tx12_D_and_T200;1,Tx12_D_and_T200;1,Tx12_D_and_T400;1,Tx12_D_and_T400;1,Tx12_D_then_T200;1,Tx12_D_then_T200;1,Tx12_D_then_T400;1,Tx12_D_then_T400;1,Tx12_T200;1,Tx12_T200;1,Tx12_T400;1,Tx12_T400;1,Tx13_D;1,Tx13_D_and_T200;1,Tx13_D_and_T400;1,Tx13_D_then_T200;1,Tx13_D_then_T400;1,Tx13_T200;1,Tx13_T400;1,Tx19_D;1,Tx19_D_then_T400;1,Tx19_T200;1,Tx20_D_and_T200;1,Tx20_D_then_T200;1,Tx20_T400;1,Tx4_D;1,Tx4_D;1,Tx4_D_and_T200;1,Tx4_D_and_T200;1,Tx4_D_and_T400;1,Tx4_D_and_T400;1,Tx4_D_then_T200;1,Tx4_D_then_T200;1,Tx4_D_then_T400;1,Tx4_D_then_T400;1,Tx4_T200;1,Tx4_T200;1,Tx4_T400;1,Tx4_T400;1,Tx6_D;1,Tx6_D_and_T200;1,Tx6_D_and_T400;1,Tx6_D_then_T200;1,Tx6_D_then_T400;1,Tx6_T200;1,Tx6_T400;1,Tx7_D;1,Tx7_D;1,Tx7_D_and_T200;1,Tx7_D_and_T200;1,Tx7_D_and_T400;1,Tx7_D_and_T400;1,Tx7_D_then_T200;1,Tx7_D_then_T200;1,Tx7_D_then_T400;1,Tx7_D_then_T400;1,Tx7_T200;1,Tx7_T200;1,Tx7_T400;1,Tx7_T400;1,Tx8_D;1,Tx8_D_and_T200;1,Tx8_D_and_T400;1,Tx8_D_then_T200;1,Tx8_D_then_T400;1,Tx8_T200;1,Tx8_T400;1,Tx9_D	Pearson	1	Ttest_pvalue	39	47	29	0.743589743589744	0.617021276595745	0.674418604651163	Full	RNCT_no2	29.1925465838509	NT1_D;NT1_D_and_T200;NT1_D_and_T400;NT1_D_then_T200;NT1_D_then_T400;NT1_T200;NT1_T400;NT2_D_and_T200;Tx12_D;Tx12_D_and_T200;Tx12_D_and_T400;Tx12_D_then_T200;Tx12_D_then_T400;Tx12_T200;Tx12_T400;Tx4_D;Tx4_D_and_T200;Tx4_D_and_T400;Tx4_D_then_T200;Tx4_D_then_T400;Tx4_T200;Tx4_T400;Tx7_D;Tx7_D_and_T200;Tx7_D_and_T400;Tx7_D_then_T200;Tx7_D_then_T400;Tx7_T200;Tx7_T400	FALSE	0.983720930232558	0.05	NT2_D_and_T200	0.674418604651163	161	Final merge cluster for sample in full data	No	FALSE
SVD_pCMs_only2CTa	229	pearson	NoPrepr	SVD	Coefficient_of_eigenassay	1	Drug	RNCT_no2	161	1	1	7.42579391377272e-17	1	1,NT1_D;1,NT1_D;1,NT1_D_and_T200;1,NT1_D_and_T200;1,NT1_D_and_T400;1,NT1_D_and_T400;1,NT1_D_then_T200;1,NT1_D_then_T200;1,NT1_D_then_T400;1,NT1_D_then_T400;1,NT1_T200;1,NT1_T200;1,NT1_T400;1,NT1_T400;1,NT2_D_and_T200;1,NT2_D_and_T200;1,Tx12_D;1,Tx12_D;1,Tx12_D_and_T200;1,Tx12_D_and_T200;1,Tx12_D_and_T400;1,Tx12_D_and_T400;1,Tx12_D_then_T200;1,Tx12_D_then_T200;1,Tx12_D_then_T400;1,Tx12_D_then_T400;1,Tx12_T200;1,Tx12_T200;1,Tx12_T400;1,Tx12_T400;1,Tx13_D;1,Tx13_D_and_T200;1,Tx13_D_and_T400;1,Tx13_D_then_T200;1,Tx13_D_then_T400;1,Tx13_T200;1,Tx13_T400;1,Tx19_D;1,Tx19_D_then_T400;1,Tx19_T200;1,Tx20_D_and_T200;1,Tx20_D_then_T200;1,Tx20_T400;1,Tx4_D;1,Tx4_D;1,Tx4_D_and_T200;1,Tx4_D_and_T200;1,Tx4_D_and_T400;1,Tx4_D_and_T400;1,Tx4_D_then_T200;1,Tx4_D_then_T200;1,Tx4_D_then_T400;1,Tx4_D_then_T400;1,Tx4_T200;1,Tx4_T200;1,Tx4_T400;1,Tx4_T400;1,Tx6_D;1,Tx6_D_and_T200;1,Tx6_D_and_T400;1,Tx6_D_then_T200;1,Tx6_D_then_T400;1,Tx6_T200;1,Tx6_T400;1,Tx7_D;1,Tx7_D;1,Tx7_D_and_T200;1,Tx7_D_and_T200;1,Tx7_D_and_T400;1,Tx7_D_and_T400;1,Tx7_D_then_T200;1,Tx7_D_then_T200;1,Tx7_D_then_T400;1,Tx7_D_then_T400;1,Tx7_T200;1,Tx7_T200;1,Tx7_T400;1,Tx7_T400;1,Tx8_D;1,Tx8_D_and_T200;1,Tx8_D_and_T400;1,Tx8_D_then_T200;1,Tx8_D_then_T400;1,Tx8_T200;1,Tx8_T400;1,Tx9_D	Pearson	1	Ttest_pvalue	39	47	29	0.743589743589744	0.617021276595745	0.674418604651163	Full	RNCT_no2	29.1925465838509	NT1_D;NT1_D_and_T200;NT1_D_and_T400;NT1_D_then_T200;NT1_D_then_T400;NT1_T200;NT1_T400;NT2_D_and_T200;Tx12_D;Tx12_D_and_T200;Tx12_D_and_T400;Tx12_D_then_T200;Tx12_D_then_T400;Tx12_T200;Tx12_T400;Tx4_D;Tx4_D_and_T200;Tx4_D_and_T400;Tx4_D_then_T200;Tx4_D_then_T400;Tx4_T200;Tx4_T400;Tx7_D;Tx7_D_and_T200;Tx7_D_and_T400;Tx7_D_then_T200;Tx7_D_then_T400;Tx7_T200;Tx7_T400	FALSE	0.983720930232558	0.05	Tx12_D	0.674418604651163	161	Final selection for sample in full data	No	FALSE
SVD_pCMs_only2CTa	229	pearson	NoPrepr	SVD	Coefficient_of_eigenassay	1	Drug	RNCT_no2	161	1	1	7.42579391377272e-17	1	1,NT1_D;1,NT1_D;1,NT1_D_and_T200;1,NT1_D_and_T200;1,NT1_D_and_T400;1,NT1_D_and_T400;1,NT1_D_then_T200;1,NT1_D_then_T200;1,NT1_D_then_T400;1,NT1_D_then_T400;1,NT1_T200;1,NT1_T200;1,NT1_T400;1,NT1_T400;1,NT2_D_and_T200;1,NT2_D_and_T200;1,Tx12_D;1,Tx12_D;1,Tx12_D_and_T200;1,Tx12_D_and_T200;1,Tx12_D_and_T400;1,Tx12_D_and_T400;1,Tx12_D_then_T200;1,Tx12_D_then_T200;1,Tx12_D_then_T400;1,Tx12_D_then_T400;1,Tx12_T200;1,Tx12_T200;1,Tx12_T400;1,Tx12_T400;1,Tx13_D;1,Tx13_D_and_T200;1,Tx13_D_and_T400;1,Tx13_D_then_T200;1,Tx13_D_then_T400;1,Tx13_T200;1,Tx13_T400;1,Tx19_D;1,Tx19_D_then_T400;1,Tx19_T200;1,Tx20_D_and_T200;1,Tx20_D_then_T200;1,Tx20_T400;1,Tx4_D;1,Tx4_D;1,Tx4_D_and_T200;1,Tx4_D_and_T200;1,Tx4_D_and_T400;1,Tx4_D_and_T400;1,Tx4_D_then_T200;1,Tx4_D_then_T200;1,Tx4_D_then_T400;1,Tx4_D_then_T400;1,Tx4_T200;1,Tx4_T200;1,Tx4_T400;1,Tx4_T400;1,Tx6_D;1,Tx6_D_and_T200;1,Tx6_D_and_T400;1,Tx6_D_then_T200;1,Tx6_D_then_T400;1,Tx6_T200;1,Tx6_T400;1,Tx7_D;1,Tx7_D;1,Tx7_D_and_T200;1,Tx7_D_and_T200;1,Tx7_D_and_T400;1,Tx7_D_and_T400;1,Tx7_D_then_T200;1,Tx7_D_then_T200;1,Tx7_D_then_T400;1,Tx7_D_then_T400;1,Tx7_T200;1,Tx7_T200;1,Tx7_T400;1,Tx7_T400;1,Tx8_D;1,Tx8_D_and_T200;1,Tx8_D_and_T400;1,Tx8_D_then_T200;1,Tx8_D_then_T400;1,Tx8_T200;1,Tx8_T400;1,Tx9_D	Pearson	1	Ttest_pvalue	39	47	29	0.743589743589744	0.617021276595745	0.674418604651163	Full	RNCT_no2	29.1925465838509	NT1_D;NT1_D_and_T200;NT1_D_and_T400;NT1_D_then_T200;NT1_D_then_T400;NT1_T200;NT1_T400;NT2_D_and_T200;Tx12_D;Tx12_D_and_T200;Tx12_D_and_T400;Tx12_D_then_T200;Tx12_D_then_T400;Tx12_T200;Tx12_T400;Tx4_D;Tx4_D_and_T200;Tx4_D_and_T400;Tx4_D_then_T200;Tx4_D_then_T400;Tx4_T200;Tx4_T400;Tx7_D;Tx7_D_and_T200;Tx7_D_and_T400;Tx7_D_then_T200;Tx7_D_then_T400;Tx7_T200;Tx7_T400	FALSE	0.983720930232558	0.05	Tx12_D	0.674418604651163	161	Final merge cluster for sample in full data	No	FALSE
SVD_pCMs_only2CTa	229	pearson	NoPrepr	SVD	Coefficient_of_eigenassay	1	Drug	RNCT_no2	161	1	1	7.42579391377272e-17	1	1,NT1_D;1,NT1_D;1,NT1_D_and_T200;1,NT1_D_and_T200;1,NT1_D_and_T400;1,NT1_D_and_T400;1,NT1_D_then_T200;1,NT1_D_then_T200;1,NT1_D_then_T400;1,NT1_D_then_T400;1,NT1_T200;1,NT1_T200;1,NT1_T400;1,NT1_T400;1,NT2_D_and_T200;1,NT2_D_and_T200;1,Tx12_D;1,Tx12_D;1,Tx12_D_and_T200;1,Tx12_D_and_T200;1,Tx12_D_and_T400;1,Tx12_D_and_T400;1,Tx12_D_then_T200;1,Tx12_D_then_T200;1,Tx12_D_then_T400;1,Tx12_D_then_T400;1,Tx12_T200;1,Tx12_T200;1,Tx12_T400;1,Tx12_T400;1,Tx13_D;1,Tx13_D_and_T200;1,Tx13_D_and_T400;1,Tx13_D_then_T200;1,Tx13_D_then_T400;1,Tx13_T200;1,Tx13_T400;1,Tx19_D;1,Tx19_D_then_T400;1,Tx19_T200;1,Tx20_D_and_T200;1,Tx20_D_then_T200;1,Tx20_T400;1,Tx4_D;1,Tx4_D;1,Tx4_D_and_T200;1,Tx4_D_and_T200;1,Tx4_D_and_T400;1,Tx4_D_and_T400;1,Tx4_D_then_T200;1,Tx4_D_then_T200;1,Tx4_D_then_T400;1,Tx4_D_then_T400;1,Tx4_T200;1,Tx4_T200;1,Tx4_T400;1,Tx4_T400;1,Tx6_D;1,Tx6_D_and_T200;1,Tx6_D_and_T400;1,Tx6_D_then_T200;1,Tx6_D_then_T400;1,Tx6_T200;1,Tx6_T400;1,Tx7_D;1,Tx7_D;1,Tx7_D_and_T200;1,Tx7_D_and_T200;1,Tx7_D_and_T400;1,Tx7_D_and_T400;1,Tx7_D_then_T200;1,Tx7_D_then_T200;1,Tx7_D_then_T400;1,Tx7_D_then_T400;1,Tx7_T200;1,Tx7_T200;1,Tx7_T400;1,Tx7_T400;1,Tx8_D;1,Tx8_D_and_T200;1,Tx8_D_and_T400;1,Tx8_D_then_T200;1,Tx8_D_then_T400;1,Tx8_T200;1,Tx8_T400;1,Tx9_D	Pearson	1	Ttest_pvalue	39	47	29	0.743589743589744	0.617021276595745	0.674418604651163	Full	RNCT_no2	29.1925465838509	NT1_D;NT1_D_and_T200;NT1_D_and_T400;NT1_D_then_T200;NT1_D_then_T400;NT1_T200;NT1_T400;NT2_D_and_T200;Tx12_D;Tx12_D_and_T200;Tx12_D_and_T400;Tx12_D_then_T200;Tx12_D_then_T400;Tx12_T200;Tx12_T400;Tx4_D;Tx4_D_and_T200;Tx4_D_and_T400;Tx4_D_then_T200;Tx4_D_then_T400;Tx4_T200;Tx4_T400;Tx7_D;Tx7_D_and_T200;Tx7_D_and_T400;Tx7_D_then_T200;Tx7_D_then_T400;Tx7_T200;Tx7_T400	FALSE	0.983720930232558	0.05	Tx12_D_and_T200	0.674418604651163	161	Final selection for sample in full data	No	FALSE
SVD_pCMs_only2CTa	229	pearson	NoPrepr	SVD	Coefficient_of_eigenassay	1	Drug	RNCT_no2	161	1	1	7.42579391377272e-17	1	1,NT1_D;1,NT1_D;1,NT1_D_and_T200;1,NT1_D_and_T200;1,NT1_D_and_T400;1,NT1_D_and_T400;1,NT1_D_then_T200;1,NT1_D_then_T200;1,NT1_D_then_T400;1,NT1_D_then_T400;1,NT1_T200;1,NT1_T200;1,NT1_T400;1,NT1_T400;1,NT2_D_and_T200;1,NT2_D_and_T200;1,Tx12_D;1,Tx12_D;1,Tx12_D_and_T200;1,Tx12_D_and_T200;1,Tx12_D_and_T400;1,Tx12_D_and_T400;1,Tx12_D_then_T200;1,Tx12_D_then_T200;1,Tx12_D_then_T400;1,Tx12_D_then_T400;1,Tx12_T200;1,Tx12_T200;1,Tx12_T400;1,Tx12_T400;1,Tx13_D;1,Tx13_D_and_T200;1,Tx13_D_and_T400;1,Tx13_D_then_T200;1,Tx13_D_then_T400;1,Tx13_T200;1,Tx13_T400;1,Tx19_D;1,Tx19_D_then_T400;1,Tx19_T200;1,Tx20_D_and_T200;1,Tx20_D_then_T200;1,Tx20_T400;1,Tx4_D;1,Tx4_D;1,Tx4_D_and_T200;1,Tx4_D_and_T200;1,Tx4_D_and_T400;1,Tx4_D_and_T400;1,Tx4_D_then_T200;1,Tx4_D_then_T200;1,Tx4_D_then_T400;1,Tx4_D_then_T400;1,Tx4_T200;1,Tx4_T200;1,Tx4_T400;1,Tx4_T400;1,Tx6_D;1,Tx6_D_and_T200;1,Tx6_D_and_T400;1,Tx6_D_then_T200;1,Tx6_D_then_T400;1,Tx6_T200;1,Tx6_T400;1,Tx7_D;1,Tx7_D;1,Tx7_D_and_T200;1,Tx7_D_and_T200;1,Tx7_D_and_T400;1,Tx7_D_and_T400;1,Tx7_D_then_T200;1,Tx7_D_then_T200;1,Tx7_D_then_T400;1,Tx7_D_then_T400;1,Tx7_T200;1,Tx7_T200;1,Tx7_T400;1,Tx7_T400;1,Tx8_D;1,Tx8_D_and_T200;1,Tx8_D_and_T400;1,Tx8_D_then_T200;1,Tx8_D_then_T400;1,Tx8_T200;1,Tx8_T400;1,Tx9_D	Pearson	1	Ttest_pvalue	39	47	29	0.743589743589744	0.617021276595745	0.674418604651163	Full	RNCT_no2	29.1925465838509	NT1_D;NT1_D_and_T200;NT1_D_and_T400;NT1_D_then_T200;NT1_D_then_T400;NT1_T200;NT1_T400;NT2_D_and_T200;Tx12_D;Tx12_D_and_T200;Tx12_D_and_T400;Tx12_D_then_T200;Tx12_D_then_T400;Tx12_T200;Tx12_T400;Tx4_D;Tx4_D_and_T200;Tx4_D_and_T400;Tx4_D_then_T200;Tx4_D_then_T400;Tx4_T200;Tx4_T400;Tx7_D;Tx7_D_and_T200;Tx7_D_and_T400;Tx7_D_then_T200;Tx7_D_then_T400;Tx7_T200;Tx7_T400	FALSE	0.983720930232558	0.05	Tx12_D_and_T200	0.674418604651163	161	Final merge cluster for sample in full data	No	FALSE
SVD_pCMs_only2CTa	229	pearson	NoPrepr	SVD	Coefficient_of_eigenassay	1	Drug	RNCT_no2	161	1	1	7.42579391377272e-17	1	1,NT1_D;1,NT1_D;1,NT1_D_and_T200;1,NT1_D_and_T200;1,NT1_D_and_T400;1,NT1_D_and_T400;1,NT1_D_then_T200;1,NT1_D_then_T200;1,NT1_D_then_T400;1,NT1_D_then_T400;1,NT1_T200;1,NT1_T200;1,NT1_T400;1,NT1_T400;1,NT2_D_and_T200;1,NT2_D_and_T200;1,Tx12_D;1,Tx12_D;1,Tx12_D_and_T200;1,Tx12_D_and_T200;1,Tx12_D_and_T400;1,Tx12_D_and_T400;1,Tx12_D_then_T200;1,Tx12_D_then_T200;1,Tx12_D_then_T400;1,Tx12_D_then_T400;1,Tx12_T200;1,Tx12_T200;1,Tx12_T400;1,Tx12_T400;1,Tx13_D;1,Tx13_D_and_T200;1,Tx13_D_and_T400;1,Tx13_D_then_T200;1,Tx13_D_then_T400;1,Tx13_T200;1,Tx13_T400;1,Tx19_D;1,Tx19_D_then_T400;1,Tx19_T200;1,Tx20_D_and_T200;1,Tx20_D_then_T200;1,Tx20_T400;1,Tx4_D;1,Tx4_D;1,Tx4_D_and_T200;1,Tx4_D_and_T200;1,Tx4_D_and_T400;1,Tx4_D_and_T400;1,Tx4_D_then_T200;1,Tx4_D_then_T200;1,Tx4_D_then_T400;1,Tx4_D_then_T400;1,Tx4_T200;1,Tx4_T200;1,Tx4_T400;1,Tx4_T400;1,Tx6_D;1,Tx6_D_and_T200;1,Tx6_D_and_T400;1,Tx6_D_then_T200;1,Tx6_D_then_T400;1,Tx6_T200;1,Tx6_T400;1,Tx7_D;1,Tx7_D;1,Tx7_D_and_T200;1,Tx7_D_and_T200;1,Tx7_D_and_T400;1,Tx7_D_and_T400;1,Tx7_D_then_T200;1,Tx7_D_then_T200;1,Tx7_D_then_T400;1,Tx7_D_then_T400;1,Tx7_T200;1,Tx7_T200;1,Tx7_T400;1,Tx7_T400;1,Tx8_D;1,Tx8_D_and_T200;1,Tx8_D_and_T400;1,Tx8_D_then_T200;1,Tx8_D_then_T400;1,Tx8_T200;1,Tx8_T400;1,Tx9_D	Pearson	1	Ttest_pvalue	39	47	29	0.743589743589744	0.617021276595745	0.674418604651163	Full	RNCT_no2	29.1925465838509	NT1_D;NT1_D_and_T200;NT1_D_and_T400;NT1_D_then_T200;NT1_D_then_T400;NT1_T200;NT1_T400;NT2_D_and_T200;Tx12_D;Tx12_D_and_T200;Tx12_D_and_T400;Tx12_D_then_T200;Tx12_D_then_T400;Tx12_T200;Tx12_T400;Tx4_D;Tx4_D_and_T200;Tx4_D_and_T400;Tx4_D_then_T200;Tx4_D_then_T400;Tx4_T200;Tx4_T400;Tx7_D;Tx7_D_and_T200;Tx7_D_and_T400;Tx7_D_then_T200;Tx7_D_then_T400;Tx7_T200;Tx7_T400	FALSE	0.983720930232558	0.05	Tx12_D_and_T400	0.674418604651163	161	Final selection for sample in full data	No	FALSE
SVD_pCMs_only2CTa	229	pearson	NoPrepr	SVD	Coefficient_of_eigenassay	1	Drug	RNCT_no2	161	1	1	7.42579391377272e-17	1	1,NT1_D;1,NT1_D;1,NT1_D_and_T200;1,NT1_D_and_T200;1,NT1_D_and_T400;1,NT1_D_and_T400;1,NT1_D_then_T200;1,NT1_D_then_T200;1,NT1_D_then_T400;1,NT1_D_then_T400;1,NT1_T200;1,NT1_T200;1,NT1_T400;1,NT1_T400;1,NT2_D_and_T200;1,NT2_D_and_T200;1,Tx12_D;1,Tx12_D;1,Tx12_D_and_T200;1,Tx12_D_and_T200;1,Tx12_D_and_T400;1,Tx12_D_and_T400;1,Tx12_D_then_T200;1,Tx12_D_then_T200;1,Tx12_D_then_T400;1,Tx12_D_then_T400;1,Tx12_T200;1,Tx12_T200;1,Tx12_T400;1,Tx12_T400;1,Tx13_D;1,Tx13_D_and_T200;1,Tx13_D_and_T400;1,Tx13_D_then_T200;1,Tx13_D_then_T400;1,Tx13_T200;1,Tx13_T400;1,Tx19_D;1,Tx19_D_then_T400;1,Tx19_T200;1,Tx20_D_and_T200;1,Tx20_D_then_T200;1,Tx20_T400;1,Tx4_D;1,Tx4_D;1,Tx4_D_and_T200;1,Tx4_D_and_T200;1,Tx4_D_and_T400;1,Tx4_D_and_T400;1,Tx4_D_then_T200;1,Tx4_D_then_T200;1,Tx4_D_then_T400;1,Tx4_D_then_T400;1,Tx4_T200;1,Tx4_T200;1,Tx4_T400;1,Tx4_T400;1,Tx6_D;1,Tx6_D_and_T200;1,Tx6_D_and_T400;1,Tx6_D_then_T200;1,Tx6_D_then_T400;1,Tx6_T200;1,Tx6_T400;1,Tx7_D;1,Tx7_D;1,Tx7_D_and_T200;1,Tx7_D_and_T200;1,Tx7_D_and_T400;1,Tx7_D_and_T400;1,Tx7_D_then_T200;1,Tx7_D_then_T200;1,Tx7_D_then_T400;1,Tx7_D_then_T400;1,Tx7_T200;1,Tx7_T200;1,Tx7_T400;1,Tx7_T400;1,Tx8_D;1,Tx8_D_and_T200;1,Tx8_D_and_T400;1,Tx8_D_then_T200;1,Tx8_D_then_T400;1,Tx8_T200;1,Tx8_T400;1,Tx9_D	Pearson	1	Ttest_pvalue	39	47	29	0.743589743589744	0.617021276595745	0.674418604651163	Full	RNCT_no2	29.1925465838509	NT1_D;NT1_D_and_T200;NT1_D_and_T400;NT1_D_then_T200;NT1_D_then_T400;NT1_T200;NT1_T400;NT2_D_and_T200;Tx12_D;Tx12_D_and_T200;Tx12_D_and_T400;Tx12_D_then_T200;Tx12_D_then_T400;Tx12_T200;Tx12_T400;Tx4_D;Tx4_D_and_T200;Tx4_D_and_T400;Tx4_D_then_T200;Tx4_D_then_T400;Tx4_T200;Tx4_T400;Tx7_D;Tx7_D_and_T200;Tx7_D_and_T400;Tx7_D_then_T200;Tx7_D_then_T400;Tx7_T200;Tx7_T400	FALSE	0.983720930232558	0.05	Tx12_D_and_T400	0.674418604651163	161	Final merge cluster for sample in full data	No	FALSE
SVD_pCMs_only2CTa	229	pearson	NoPrepr	SVD	Coefficient_of_eigenassay	1	Drug	RNCT_no2	161	1	1	7.42579391377272e-17	1	1,NT1_D;1,NT1_D;1,NT1_D_and_T200;1,NT1_D_and_T200;1,NT1_D_and_T400;1,NT1_D_and_T400;1,NT1_D_then_T200;1,NT1_D_then_T200;1,NT1_D_then_T400;1,NT1_D_then_T400;1,NT1_T200;1,NT1_T200;1,NT1_T400;1,NT1_T400;1,NT2_D_and_T200;1,NT2_D_and_T200;1,Tx12_D;1,Tx12_D;1,Tx12_D_and_T200;1,Tx12_D_and_T200;1,Tx12_D_and_T400;1,Tx12_D_and_T400;1,Tx12_D_then_T200;1,Tx12_D_then_T200;1,Tx12_D_then_T400;1,Tx12_D_then_T400;1,Tx12_T200;1,Tx12_T200;1,Tx12_T400;1,Tx12_T400;1,Tx13_D;1,Tx13_D_and_T200;1,Tx13_D_and_T400;1,Tx13_D_then_T200;1,Tx13_D_then_T400;1,Tx13_T200;1,Tx13_T400;1,Tx19_D;1,Tx19_D_then_T400;1,Tx19_T200;1,Tx20_D_and_T200;1,Tx20_D_then_T200;1,Tx20_T400;1,Tx4_D;1,Tx4_D;1,Tx4_D_and_T200;1,Tx4_D_and_T200;1,Tx4_D_and_T400;1,Tx4_D_and_T400;1,Tx4_D_then_T200;1,Tx4_D_then_T200;1,Tx4_D_then_T400;1,Tx4_D_then_T400;1,Tx4_T200;1,Tx4_T200;1,Tx4_T400;1,Tx4_T400;1,Tx6_D;1,Tx6_D_and_T200;1,Tx6_D_and_T400;1,Tx6_D_then_T200;1,Tx6_D_then_T400;1,Tx6_T200;1,Tx6_T400;1,Tx7_D;1,Tx7_D;1,Tx7_D_and_T200;1,Tx7_D_and_T200;1,Tx7_D_and_T400;1,Tx7_D_and_T400;1,Tx7_D_then_T200;1,Tx7_D_then_T200;1,Tx7_D_then_T400;1,Tx7_D_then_T400;1,Tx7_T200;1,Tx7_T200;1,Tx7_T400;1,Tx7_T400;1,Tx8_D;1,Tx8_D_and_T200;1,Tx8_D_and_T400;1,Tx8_D_then_T200;1,Tx8_D_then_T400;1,Tx8_T200;1,Tx8_T400;1,Tx9_D	Pearson	1	Ttest_pvalue	39	47	29	0.743589743589744	0.617021276595745	0.674418604651163	Full	RNCT_no2	29.1925465838509	NT1_D;NT1_D_and_T200;NT1_D_and_T400;NT1_D_then_T200;NT1_D_then_T400;NT1_T200;NT1_T400;NT2_D_and_T200;Tx12_D;Tx12_D_and_T200;Tx12_D_and_T400;Tx12_D_then_T200;Tx12_D_then_T400;Tx12_T200;Tx12_T400;Tx4_D;Tx4_D_and_T200;Tx4_D_and_T400;Tx4_D_then_T200;Tx4_D_then_T400;Tx4_T200;Tx4_T400;Tx7_D;Tx7_D_and_T200;Tx7_D_and_T400;Tx7_D_then_T200;Tx7_D_then_T400;Tx7_T200;Tx7_T400	FALSE	0.983720930232558	0.05	Tx12_D_then_T200	0.674418604651163	161	Final selection for sample in full data	No	FALSE
SVD_pCMs_only2CTa	229	pearson	NoPrepr	SVD	Coefficient_of_eigenassay	1	Drug	RNCT_no2	161	1	1	7.42579391377272e-17	1	1,NT1_D;1,NT1_D;1,NT1_D_and_T200;1,NT1_D_and_T200;1,NT1_D_and_T400;1,NT1_D_and_T400;1,NT1_D_then_T200;1,NT1_D_then_T200;1,NT1_D_then_T400;1,NT1_D_then_T400;1,NT1_T200;1,NT1_T200;1,NT1_T400;1,NT1_T400;1,NT2_D_and_T200;1,NT2_D_and_T200;1,Tx12_D;1,Tx12_D;1,Tx12_D_and_T200;1,Tx12_D_and_T200;1,Tx12_D_and_T400;1,Tx12_D_and_T400;1,Tx12_D_then_T200;1,Tx12_D_then_T200;1,Tx12_D_then_T400;1,Tx12_D_then_T400;1,Tx12_T200;1,Tx12_T200;1,Tx12_T400;1,Tx12_T400;1,Tx13_D;1,Tx13_D_and_T200;1,Tx13_D_and_T400;1,Tx13_D_then_T200;1,Tx13_D_then_T400;1,Tx13_T200;1,Tx13_T400;1,Tx19_D;1,Tx19_D_then_T400;1,Tx19_T200;1,Tx20_D_and_T200;1,Tx20_D_then_T200;1,Tx20_T400;1,Tx4_D;1,Tx4_D;1,Tx4_D_and_T200;1,Tx4_D_and_T200;1,Tx4_D_and_T400;1,Tx4_D_and_T400;1,Tx4_D_then_T200;1,Tx4_D_then_T200;1,Tx4_D_then_T400;1,Tx4_D_then_T400;1,Tx4_T200;1,Tx4_T200;1,Tx4_T400;1,Tx4_T400;1,Tx6_D;1,Tx6_D_and_T200;1,Tx6_D_and_T400;1,Tx6_D_then_T200;1,Tx6_D_then_T400;1,Tx6_T200;1,Tx6_T400;1,Tx7_D;1,Tx7_D;1,Tx7_D_and_T200;1,Tx7_D_and_T200;1,Tx7_D_and_T400;1,Tx7_D_and_T400;1,Tx7_D_then_T200;1,Tx7_D_then_T200;1,Tx7_D_then_T400;1,Tx7_D_then_T400;1,Tx7_T200;1,Tx7_T200;1,Tx7_T400;1,Tx7_T400;1,Tx8_D;1,Tx8_D_and_T200;1,Tx8_D_and_T400;1,Tx8_D_then_T200;1,Tx8_D_then_T400;1,Tx8_T200;1,Tx8_T400;1,Tx9_D	Pearson	1	Ttest_pvalue	39	47	29	0.743589743589744	0.617021276595745	0.674418604651163	Full	RNCT_no2	29.1925465838509	NT1_D;NT1_D_and_T200;NT1_D_and_T400;NT1_D_then_T200;NT1_D_then_T400;NT1_T200;NT1_T400;NT2_D_and_T200;Tx12_D;Tx12_D_and_T200;Tx12_D_and_T400;Tx12_D_then_T200;Tx12_D_then_T400;Tx12_T200;Tx12_T400;Tx4_D;Tx4_D_and_T200;Tx4_D_and_T400;Tx4_D_then_T200;Tx4_D_then_T400;Tx4_T200;Tx4_T400;Tx7_D;Tx7_D_and_T200;Tx7_D_and_T400;Tx7_D_then_T200;Tx7_D_then_T400;Tx7_T200;Tx7_T400	FALSE	0.983720930232558	0.05	Tx12_D_then_T200	0.674418604651163	161	Final merge cluster for sample in full data	No	FALSE
SVD_pCMs_only2CTa	229	pearson	NoPrepr	SVD	Coefficient_of_eigenassay	1	Drug	RNCT_no2	161	1	1	7.42579391377272e-17	1	1,NT1_D;1,NT1_D;1,NT1_D_and_T200;1,NT1_D_and_T200;1,NT1_D_and_T400;1,NT1_D_and_T400;1,NT1_D_then_T200;1,NT1_D_then_T200;1,NT1_D_then_T400;1,NT1_D_then_T400;1,NT1_T200;1,NT1_T200;1,NT1_T400;1,NT1_T400;1,NT2_D_and_T200;1,NT2_D_and_T200;1,Tx12_D;1,Tx12_D;1,Tx12_D_and_T200;1,Tx12_D_and_T200;1,Tx12_D_and_T400;1,Tx12_D_and_T400;1,Tx12_D_then_T200;1,Tx12_D_then_T200;1,Tx12_D_then_T400;1,Tx12_D_then_T400;1,Tx12_T200;1,Tx12_T200;1,Tx12_T400;1,Tx12_T400;1,Tx13_D;1,Tx13_D_and_T200;1,Tx13_D_and_T400;1,Tx13_D_then_T200;1,Tx13_D_then_T400;1,Tx13_T200;1,Tx13_T400;1,Tx19_D;1,Tx19_D_then_T400;1,Tx19_T200;1,Tx20_D_and_T200;1,Tx20_D_then_T200;1,Tx20_T400;1,Tx4_D;1,Tx4_D;1,Tx4_D_and_T200;1,Tx4_D_and_T200;1,Tx4_D_and_T400;1,Tx4_D_and_T400;1,Tx4_D_then_T200;1,Tx4_D_then_T200;1,Tx4_D_then_T400;1,Tx4_D_then_T400;1,Tx4_T200;1,Tx4_T200;1,Tx4_T400;1,Tx4_T400;1,Tx6_D;1,Tx6_D_and_T200;1,Tx6_D_and_T400;1,Tx6_D_then_T200;1,Tx6_D_then_T400;1,Tx6_T200;1,Tx6_T400;1,Tx7_D;1,Tx7_D;1,Tx7_D_and_T200;1,Tx7_D_and_T200;1,Tx7_D_and_T400;1,Tx7_D_and_T400;1,Tx7_D_then_T200;1,Tx7_D_then_T200;1,Tx7_D_then_T400;1,Tx7_D_then_T400;1,Tx7_T200;1,Tx7_T200;1,Tx7_T400;1,Tx7_T400;1,Tx8_D;1,Tx8_D_and_T200;1,Tx8_D_and_T400;1,Tx8_D_then_T200;1,Tx8_D_then_T400;1,Tx8_T200;1,Tx8_T400;1,Tx9_D	Pearson	1	Ttest_pvalue	39	47	29	0.743589743589744	0.617021276595745	0.674418604651163	Full	RNCT_no2	29.1925465838509	NT1_D;NT1_D_and_T200;NT1_D_and_T400;NT1_D_then_T200;NT1_D_then_T400;NT1_T200;NT1_T400;NT2_D_and_T200;Tx12_D;Tx12_D_and_T200;Tx12_D_and_T400;Tx12_D_then_T200;Tx12_D_then_T400;Tx12_T200;Tx12_T400;Tx4_D;Tx4_D_and_T200;Tx4_D_and_T400;Tx4_D_then_T200;Tx4_D_then_T400;Tx4_T200;Tx4_T400;Tx7_D;Tx7_D_and_T200;Tx7_D_and_T400;Tx7_D_then_T200;Tx7_D_then_T400;Tx7_T200;Tx7_T400	FALSE	0.983720930232558	0.05	Tx12_D_then_T400	0.674418604651163	161	Final selection for sample in full data	No	FALSE
SVD_pCMs_only2CTa	229	pearson	NoPrepr	SVD	Coefficient_of_eigenassay	1	Drug	RNCT_no2	161	1	1	7.42579391377272e-17	1	1,NT1_D;1,NT1_D;1,NT1_D_and_T200;1,NT1_D_and_T200;1,NT1_D_and_T400;1,NT1_D_and_T400;1,NT1_D_then_T200;1,NT1_D_then_T200;1,NT1_D_then_T400;1,NT1_D_then_T400;1,NT1_T200;1,NT1_T200;1,NT1_T400;1,NT1_T400;1,NT2_D_and_T200;1,NT2_D_and_T200;1,Tx12_D;1,Tx12_D;1,Tx12_D_and_T200;1,Tx12_D_and_T200;1,Tx12_D_and_T400;1,Tx12_D_and_T400;1,Tx12_D_then_T200;1,Tx12_D_then_T200;1,Tx12_D_then_T400;1,Tx12_D_then_T400;1,Tx12_T200;1,Tx12_T200;1,Tx12_T400;1,Tx12_T400;1,Tx13_D;1,Tx13_D_and_T200;1,Tx13_D_and_T400;1,Tx13_D_then_T200;1,Tx13_D_then_T400;1,Tx13_T200;1,Tx13_T400;1,Tx19_D;1,Tx19_D_then_T400;1,Tx19_T200;1,Tx20_D_and_T200;1,Tx20_D_then_T200;1,Tx20_T400;1,Tx4_D;1,Tx4_D;1,Tx4_D_and_T200;1,Tx4_D_and_T200;1,Tx4_D_and_T400;1,Tx4_D_and_T400;1,Tx4_D_then_T200;1,Tx4_D_then_T200;1,Tx4_D_then_T400;1,Tx4_D_then_T400;1,Tx4_T200;1,Tx4_T200;1,Tx4_T400;1,Tx4_T400;1,Tx6_D;1,Tx6_D_and_T200;1,Tx6_D_and_T400;1,Tx6_D_then_T200;1,Tx6_D_then_T400;1,Tx6_T200;1,Tx6_T400;1,Tx7_D;1,Tx7_D;1,Tx7_D_and_T200;1,Tx7_D_and_T200;1,Tx7_D_and_T400;1,Tx7_D_and_T400;1,Tx7_D_then_T200;1,Tx7_D_then_T200;1,Tx7_D_then_T400;1,Tx7_D_then_T400;1,Tx7_T200;1,Tx7_T200;1,Tx7_T400;1,Tx7_T400;1,Tx8_D;1,Tx8_D_and_T200;1,Tx8_D_and_T400;1,Tx8_D_then_T200;1,Tx8_D_then_T400;1,Tx8_T200;1,Tx8_T400;1,Tx9_D	Pearson	1	Ttest_pvalue	39	47	29	0.743589743589744	0.617021276595745	0.674418604651163	Full	RNCT_no2	29.1925465838509	NT1_D;NT1_D_and_T200;NT1_D_and_T400;NT1_D_then_T200;NT1_D_then_T400;NT1_T200;NT1_T400;NT2_D_and_T200;Tx12_D;Tx12_D_and_T200;Tx12_D_and_T400;Tx12_D_then_T200;Tx12_D_then_T400;Tx12_T200;Tx12_T400;Tx4_D;Tx4_D_and_T200;Tx4_D_and_T400;Tx4_D_then_T200;Tx4_D_then_T400;Tx4_T200;Tx4_T400;Tx7_D;Tx7_D_and_T200;Tx7_D_and_T400;Tx7_D_then_T200;Tx7_D_then_T400;Tx7_T200;Tx7_T400	FALSE	0.983720930232558	0.05	Tx12_D_then_T400	0.674418604651163	161	Final merge cluster for sample in full data	No	FALSE
SVD_pCMs_only2CTa	229	pearson	NoPrepr	SVD	Coefficient_of_eigenassay	1	Drug	RNCT_no2	161	1	1	7.42579391377272e-17	1	1,NT1_D;1,NT1_D;1,NT1_D_and_T200;1,NT1_D_and_T200;1,NT1_D_and_T400;1,NT1_D_and_T400;1,NT1_D_then_T200;1,NT1_D_then_T200;1,NT1_D_then_T400;1,NT1_D_then_T400;1,NT1_T200;1,NT1_T200;1,NT1_T400;1,NT1_T400;1,NT2_D_and_T200;1,NT2_D_and_T200;1,Tx12_D;1,Tx12_D;1,Tx12_D_and_T200;1,Tx12_D_and_T200;1,Tx12_D_and_T400;1,Tx12_D_and_T400;1,Tx12_D_then_T200;1,Tx12_D_then_T200;1,Tx12_D_then_T400;1,Tx12_D_then_T400;1,Tx12_T200;1,Tx12_T200;1,Tx12_T400;1,Tx12_T400;1,Tx13_D;1,Tx13_D_and_T200;1,Tx13_D_and_T400;1,Tx13_D_then_T200;1,Tx13_D_then_T400;1,Tx13_T200;1,Tx13_T400;1,Tx19_D;1,Tx19_D_then_T400;1,Tx19_T200;1,Tx20_D_and_T200;1,Tx20_D_then_T200;1,Tx20_T400;1,Tx4_D;1,Tx4_D;1,Tx4_D_and_T200;1,Tx4_D_and_T200;1,Tx4_D_and_T400;1,Tx4_D_and_T400;1,Tx4_D_then_T200;1,Tx4_D_then_T200;1,Tx4_D_then_T400;1,Tx4_D_then_T400;1,Tx4_T200;1,Tx4_T200;1,Tx4_T400;1,Tx4_T400;1,Tx6_D;1,Tx6_D_and_T200;1,Tx6_D_and_T400;1,Tx6_D_then_T200;1,Tx6_D_then_T400;1,Tx6_T200;1,Tx6_T400;1,Tx7_D;1,Tx7_D;1,Tx7_D_and_T200;1,Tx7_D_and_T200;1,Tx7_D_and_T400;1,Tx7_D_and_T400;1,Tx7_D_then_T200;1,Tx7_D_then_T200;1,Tx7_D_then_T400;1,Tx7_D_then_T400;1,Tx7_T200;1,Tx7_T200;1,Tx7_T400;1,Tx7_T400;1,Tx8_D;1,Tx8_D_and_T200;1,Tx8_D_and_T400;1,Tx8_D_then_T200;1,Tx8_D_then_T400;1,Tx8_T200;1,Tx8_T400;1,Tx9_D	Pearson	1	Ttest_pvalue	39	47	29	0.743589743589744	0.617021276595745	0.674418604651163	Full	RNCT_no2	29.1925465838509	NT1_D;NT1_D_and_T200;NT1_D_and_T400;NT1_D_then_T200;NT1_D_then_T400;NT1_T200;NT1_T400;NT2_D_and_T200;Tx12_D;Tx12_D_and_T200;Tx12_D_and_T400;Tx12_D_then_T200;Tx12_D_then_T400;Tx12_T200;Tx12_T400;Tx4_D;Tx4_D_and_T200;Tx4_D_and_T400;Tx4_D_then_T200;Tx4_D_then_T400;Tx4_T200;Tx4_T400;Tx7_D;Tx7_D_and_T200;Tx7_D_and_T400;Tx7_D_then_T200;Tx7_D_then_T400;Tx7_T200;Tx7_T400	FALSE	0.983720930232558	0.05	Tx12_T200	0.674418604651163	161	Final selection for sample in full data	No	FALSE
SVD_pCMs_only2CTa	229	pearson	NoPrepr	SVD	Coefficient_of_eigenassay	1	Drug	RNCT_no2	161	1	1	7.42579391377272e-17	1	1,NT1_D;1,NT1_D;1,NT1_D_and_T200;1,NT1_D_and_T200;1,NT1_D_and_T400;1,NT1_D_and_T400;1,NT1_D_then_T200;1,NT1_D_then_T200;1,NT1_D_then_T400;1,NT1_D_then_T400;1,NT1_T200;1,NT1_T200;1,NT1_T400;1,NT1_T400;1,NT2_D_and_T200;1,NT2_D_and_T200;1,Tx12_D;1,Tx12_D;1,Tx12_D_and_T200;1,Tx12_D_and_T200;1,Tx12_D_and_T400;1,Tx12_D_and_T400;1,Tx12_D_then_T200;1,Tx12_D_then_T200;1,Tx12_D_then_T400;1,Tx12_D_then_T400;1,Tx12_T200;1,Tx12_T200;1,Tx12_T400;1,Tx12_T400;1,Tx13_D;1,Tx13_D_and_T200;1,Tx13_D_and_T400;1,Tx13_D_then_T200;1,Tx13_D_then_T400;1,Tx13_T200;1,Tx13_T400;1,Tx19_D;1,Tx19_D_then_T400;1,Tx19_T200;1,Tx20_D_and_T200;1,Tx20_D_then_T200;1,Tx20_T400;1,Tx4_D;1,Tx4_D;1,Tx4_D_and_T200;1,Tx4_D_and_T200;1,Tx4_D_and_T400;1,Tx4_D_and_T400;1,Tx4_D_then_T200;1,Tx4_D_then_T200;1,Tx4_D_then_T400;1,Tx4_D_then_T400;1,Tx4_T200;1,Tx4_T200;1,Tx4_T400;1,Tx4_T400;1,Tx6_D;1,Tx6_D_and_T200;1,Tx6_D_and_T400;1,Tx6_D_then_T200;1,Tx6_D_then_T400;1,Tx6_T200;1,Tx6_T400;1,Tx7_D;1,Tx7_D;1,Tx7_D_and_T200;1,Tx7_D_and_T200;1,Tx7_D_and_T400;1,Tx7_D_and_T400;1,Tx7_D_then_T200;1,Tx7_D_then_T200;1,Tx7_D_then_T400;1,Tx7_D_then_T400;1,Tx7_T200;1,Tx7_T200;1,Tx7_T400;1,Tx7_T400;1,Tx8_D;1,Tx8_D_and_T200;1,Tx8_D_and_T400;1,Tx8_D_then_T200;1,Tx8_D_then_T400;1,Tx8_T200;1,Tx8_T400;1,Tx9_D	Pearson	1	Ttest_pvalue	39	47	29	0.743589743589744	0.617021276595745	0.674418604651163	Full	RNCT_no2	29.1925465838509	NT1_D;NT1_D_and_T200;NT1_D_and_T400;NT1_D_then_T200;NT1_D_then_T400;NT1_T200;NT1_T400;NT2_D_and_T200;Tx12_D;Tx12_D_and_T200;Tx12_D_and_T400;Tx12_D_then_T200;Tx12_D_then_T400;Tx12_T200;Tx12_T400;Tx4_D;Tx4_D_and_T200;Tx4_D_and_T400;Tx4_D_then_T200;Tx4_D_then_T400;Tx4_T200;Tx4_T400;Tx7_D;Tx7_D_and_T200;Tx7_D_and_T400;Tx7_D_then_T200;Tx7_D_then_T400;Tx7_T200;Tx7_T400	FALSE	0.983720930232558	0.05	Tx12_T200	0.674418604651163	161	Final merge cluster for sample in full data	No	FALSE
SVD_pCMs_only2CTa	229	pearson	NoPrepr	SVD	Coefficient_of_eigenassay	1	Drug	RNCT_no2	161	1	1	7.42579391377272e-17	1	1,NT1_D;1,NT1_D;1,NT1_D_and_T200;1,NT1_D_and_T200;1,NT1_D_and_T400;1,NT1_D_and_T400;1,NT1_D_then_T200;1,NT1_D_then_T200;1,NT1_D_then_T400;1,NT1_D_then_T400;1,NT1_T200;1,NT1_T200;1,NT1_T400;1,NT1_T400;1,NT2_D_and_T200;1,NT2_D_and_T200;1,Tx12_D;1,Tx12_D;1,Tx12_D_and_T200;1,Tx12_D_and_T200;1,Tx12_D_and_T400;1,Tx12_D_and_T400;1,Tx12_D_then_T200;1,Tx12_D_then_T200;1,Tx12_D_then_T400;1,Tx12_D_then_T400;1,Tx12_T200;1,Tx12_T200;1,Tx12_T400;1,Tx12_T400;1,Tx13_D;1,Tx13_D_and_T200;1,Tx13_D_and_T400;1,Tx13_D_then_T200;1,Tx13_D_then_T400;1,Tx13_T200;1,Tx13_T400;1,Tx19_D;1,Tx19_D_then_T400;1,Tx19_T200;1,Tx20_D_and_T200;1,Tx20_D_then_T200;1,Tx20_T400;1,Tx4_D;1,Tx4_D;1,Tx4_D_and_T200;1,Tx4_D_and_T200;1,Tx4_D_and_T400;1,Tx4_D_and_T400;1,Tx4_D_then_T200;1,Tx4_D_then_T200;1,Tx4_D_then_T400;1,Tx4_D_then_T400;1,Tx4_T200;1,Tx4_T200;1,Tx4_T400;1,Tx4_T400;1,Tx6_D;1,Tx6_D_and_T200;1,Tx6_D_and_T400;1,Tx6_D_then_T200;1,Tx6_D_then_T400;1,Tx6_T200;1,Tx6_T400;1,Tx7_D;1,Tx7_D;1,Tx7_D_and_T200;1,Tx7_D_and_T200;1,Tx7_D_and_T400;1,Tx7_D_and_T400;1,Tx7_D_then_T200;1,Tx7_D_then_T200;1,Tx7_D_then_T400;1,Tx7_D_then_T400;1,Tx7_T200;1,Tx7_T200;1,Tx7_T400;1,Tx7_T400;1,Tx8_D;1,Tx8_D_and_T200;1,Tx8_D_and_T400;1,Tx8_D_then_T200;1,Tx8_D_then_T400;1,Tx8_T200;1,Tx8_T400;1,Tx9_D	Pearson	1	Ttest_pvalue	39	47	29	0.743589743589744	0.617021276595745	0.674418604651163	Full	RNCT_no2	29.1925465838509	NT1_D;NT1_D_and_T200;NT1_D_and_T400;NT1_D_then_T200;NT1_D_then_T400;NT1_T200;NT1_T400;NT2_D_and_T200;Tx12_D;Tx12_D_and_T200;Tx12_D_and_T400;Tx12_D_then_T200;Tx12_D_then_T400;Tx12_T200;Tx12_T400;Tx4_D;Tx4_D_and_T200;Tx4_D_and_T400;Tx4_D_then_T200;Tx4_D_then_T400;Tx4_T200;Tx4_T400;Tx7_D;Tx7_D_and_T200;Tx7_D_and_T400;Tx7_D_then_T200;Tx7_D_then_T400;Tx7_T200;Tx7_T400	FALSE	0.983720930232558	0.05	Tx12_T400	0.674418604651163	161	Final selection for sample in full data	No	FALSE
SVD_pCMs_only2CTa	229	pearson	NoPrepr	SVD	Coefficient_of_eigenassay	1	Drug	RNCT_no2	161	1	1	7.42579391377272e-17	1	1,NT1_D;1,NT1_D;1,NT1_D_and_T200;1,NT1_D_and_T200;1,NT1_D_and_T400;1,NT1_D_and_T400;1,NT1_D_then_T200;1,NT1_D_then_T200;1,NT1_D_then_T400;1,NT1_D_then_T400;1,NT1_T200;1,NT1_T200;1,NT1_T400;1,NT1_T400;1,NT2_D_and_T200;1,NT2_D_and_T200;1,Tx12_D;1,Tx12_D;1,Tx12_D_and_T200;1,Tx12_D_and_T200;1,Tx12_D_and_T400;1,Tx12_D_and_T400;1,Tx12_D_then_T200;1,Tx12_D_then_T200;1,Tx12_D_then_T400;1,Tx12_D_then_T400;1,Tx12_T200;1,Tx12_T200;1,Tx12_T400;1,Tx12_T400;1,Tx13_D;1,Tx13_D_and_T200;1,Tx13_D_and_T400;1,Tx13_D_then_T200;1,Tx13_D_then_T400;1,Tx13_T200;1,Tx13_T400;1,Tx19_D;1,Tx19_D_then_T400;1,Tx19_T200;1,Tx20_D_and_T200;1,Tx20_D_then_T200;1,Tx20_T400;1,Tx4_D;1,Tx4_D;1,Tx4_D_and_T200;1,Tx4_D_and_T200;1,Tx4_D_and_T400;1,Tx4_D_and_T400;1,Tx4_D_then_T200;1,Tx4_D_then_T200;1,Tx4_D_then_T400;1,Tx4_D_then_T400;1,Tx4_T200;1,Tx4_T200;1,Tx4_T400;1,Tx4_T400;1,Tx6_D;1,Tx6_D_and_T200;1,Tx6_D_and_T400;1,Tx6_D_then_T200;1,Tx6_D_then_T400;1,Tx6_T200;1,Tx6_T400;1,Tx7_D;1,Tx7_D;1,Tx7_D_and_T200;1,Tx7_D_and_T200;1,Tx7_D_and_T400;1,Tx7_D_and_T400;1,Tx7_D_then_T200;1,Tx7_D_then_T200;1,Tx7_D_then_T400;1,Tx7_D_then_T400;1,Tx7_T200;1,Tx7_T200;1,Tx7_T400;1,Tx7_T400;1,Tx8_D;1,Tx8_D_and_T200;1,Tx8_D_and_T400;1,Tx8_D_then_T200;1,Tx8_D_then_T400;1,Tx8_T200;1,Tx8_T400;1,Tx9_D	Pearson	1	Ttest_pvalue	39	47	29	0.743589743589744	0.617021276595745	0.674418604651163	Full	RNCT_no2	29.1925465838509	NT1_D;NT1_D_and_T200;NT1_D_and_T400;NT1_D_then_T200;NT1_D_then_T400;NT1_T200;NT1_T400;NT2_D_and_T200;Tx12_D;Tx12_D_and_T200;Tx12_D_and_T400;Tx12_D_then_T200;Tx12_D_then_T400;Tx12_T200;Tx12_T400;Tx4_D;Tx4_D_and_T200;Tx4_D_and_T400;Tx4_D_then_T200;Tx4_D_then_T400;Tx4_T200;Tx4_T400;Tx7_D;Tx7_D_and_T200;Tx7_D_and_T400;Tx7_D_then_T200;Tx7_D_then_T400;Tx7_T200;Tx7_T400	FALSE	0.983720930232558	0.05	Tx12_T400	0.674418604651163	161	Final merge cluster for sample in full data	No	FALSE
SVD_pCMs_only2CTa	229	pearson	NoPrepr	SVD	Coefficient_of_eigenassay	1	Drug	RNCT_no2	161	1	1	7.42579391377272e-17	1	1,NT1_D;1,NT1_D;1,NT1_D_and_T200;1,NT1_D_and_T200;1,NT1_D_and_T400;1,NT1_D_and_T400;1,NT1_D_then_T200;1,NT1_D_then_T200;1,NT1_D_then_T400;1,NT1_D_then_T400;1,NT1_T200;1,NT1_T200;1,NT1_T400;1,NT1_T400;1,NT2_D_and_T200;1,NT2_D_and_T200;1,Tx12_D;1,Tx12_D;1,Tx12_D_and_T200;1,Tx12_D_and_T200;1,Tx12_D_and_T400;1,Tx12_D_and_T400;1,Tx12_D_then_T200;1,Tx12_D_then_T200;1,Tx12_D_then_T400;1,Tx12_D_then_T400;1,Tx12_T200;1,Tx12_T200;1,Tx12_T400;1,Tx12_T400;1,Tx13_D;1,Tx13_D_and_T200;1,Tx13_D_and_T400;1,Tx13_D_then_T200;1,Tx13_D_then_T400;1,Tx13_T200;1,Tx13_T400;1,Tx19_D;1,Tx19_D_then_T400;1,Tx19_T200;1,Tx20_D_and_T200;1,Tx20_D_then_T200;1,Tx20_T400;1,Tx4_D;1,Tx4_D;1,Tx4_D_and_T200;1,Tx4_D_and_T200;1,Tx4_D_and_T400;1,Tx4_D_and_T400;1,Tx4_D_then_T200;1,Tx4_D_then_T200;1,Tx4_D_then_T400;1,Tx4_D_then_T400;1,Tx4_T200;1,Tx4_T200;1,Tx4_T400;1,Tx4_T400;1,Tx6_D;1,Tx6_D_and_T200;1,Tx6_D_and_T400;1,Tx6_D_then_T200;1,Tx6_D_then_T400;1,Tx6_T200;1,Tx6_T400;1,Tx7_D;1,Tx7_D;1,Tx7_D_and_T200;1,Tx7_D_and_T200;1,Tx7_D_and_T400;1,Tx7_D_and_T400;1,Tx7_D_then_T200;1,Tx7_D_then_T200;1,Tx7_D_then_T400;1,Tx7_D_then_T400;1,Tx7_T200;1,Tx7_T200;1,Tx7_T400;1,Tx7_T400;1,Tx8_D;1,Tx8_D_and_T200;1,Tx8_D_and_T400;1,Tx8_D_then_T200;1,Tx8_D_then_T400;1,Tx8_T200;1,Tx8_T400;1,Tx9_D	Pearson	1	Ttest_pvalue	39	47	29	0.743589743589744	0.617021276595745	0.674418604651163	Full	RNCT_no2	29.1925465838509	NT1_D;NT1_D_and_T200;NT1_D_and_T400;NT1_D_then_T200;NT1_D_then_T400;NT1_T200;NT1_T400;NT2_D_and_T200;Tx12_D;Tx12_D_and_T200;Tx12_D_and_T400;Tx12_D_then_T200;Tx12_D_then_T400;Tx12_T200;Tx12_T400;Tx4_D;Tx4_D_and_T200;Tx4_D_and_T400;Tx4_D_then_T200;Tx4_D_then_T400;Tx4_T200;Tx4_T400;Tx7_D;Tx7_D_and_T200;Tx7_D_and_T400;Tx7_D_then_T200;Tx7_D_then_T400;Tx7_T200;Tx7_T400	FALSE	0.983720930232558	0.05	Tx4_D	0.674418604651163	161	Final selection for sample in full data	No	FALSE
SVD_pCMs_only2CTa	229	pearson	NoPrepr	SVD	Coefficient_of_eigenassay	1	Drug	RNCT_no2	161	1	1	7.42579391377272e-17	1	1,NT1_D;1,NT1_D;1,NT1_D_and_T200;1,NT1_D_and_T200;1,NT1_D_and_T400;1,NT1_D_and_T400;1,NT1_D_then_T200;1,NT1_D_then_T200;1,NT1_D_then_T400;1,NT1_D_then_T400;1,NT1_T200;1,NT1_T200;1,NT1_T400;1,NT1_T400;1,NT2_D_and_T200;1,NT2_D_and_T200;1,Tx12_D;1,Tx12_D;1,Tx12_D_and_T200;1,Tx12_D_and_T200;1,Tx12_D_and_T400;1,Tx12_D_and_T400;1,Tx12_D_then_T200;1,Tx12_D_then_T200;1,Tx12_D_then_T400;1,Tx12_D_then_T400;1,Tx12_T200;1,Tx12_T200;1,Tx12_T400;1,Tx12_T400;1,Tx13_D;1,Tx13_D_and_T200;1,Tx13_D_and_T400;1,Tx13_D_then_T200;1,Tx13_D_then_T400;1,Tx13_T200;1,Tx13_T400;1,Tx19_D;1,Tx19_D_then_T400;1,Tx19_T200;1,Tx20_D_and_T200;1,Tx20_D_then_T200;1,Tx20_T400;1,Tx4_D;1,Tx4_D;1,Tx4_D_and_T200;1,Tx4_D_and_T200;1,Tx4_D_and_T400;1,Tx4_D_and_T400;1,Tx4_D_then_T200;1,Tx4_D_then_T200;1,Tx4_D_then_T400;1,Tx4_D_then_T400;1,Tx4_T200;1,Tx4_T200;1,Tx4_T400;1,Tx4_T400;1,Tx6_D;1,Tx6_D_and_T200;1,Tx6_D_and_T400;1,Tx6_D_then_T200;1,Tx6_D_then_T400;1,Tx6_T200;1,Tx6_T400;1,Tx7_D;1,Tx7_D;1,Tx7_D_and_T200;1,Tx7_D_and_T200;1,Tx7_D_and_T400;1,Tx7_D_and_T400;1,Tx7_D_then_T200;1,Tx7_D_then_T200;1,Tx7_D_then_T400;1,Tx7_D_then_T400;1,Tx7_T200;1,Tx7_T200;1,Tx7_T400;1,Tx7_T400;1,Tx8_D;1,Tx8_D_and_T200;1,Tx8_D_and_T400;1,Tx8_D_then_T200;1,Tx8_D_then_T400;1,Tx8_T200;1,Tx8_T400;1,Tx9_D	Pearson	1	Ttest_pvalue	39	47	29	0.743589743589744	0.617021276595745	0.674418604651163	Full	RNCT_no2	29.1925465838509	NT1_D;NT1_D_and_T200;NT1_D_and_T400;NT1_D_then_T200;NT1_D_then_T400;NT1_T200;NT1_T400;NT2_D_and_T200;Tx12_D;Tx12_D_and_T200;Tx12_D_and_T400;Tx12_D_then_T200;Tx12_D_then_T400;Tx12_T200;Tx12_T400;Tx4_D;Tx4_D_and_T200;Tx4_D_and_T400;Tx4_D_then_T200;Tx4_D_then_T400;Tx4_T200;Tx4_T400;Tx7_D;Tx7_D_and_T200;Tx7_D_and_T400;Tx7_D_then_T200;Tx7_D_then_T400;Tx7_T200;Tx7_T400	FALSE	0.983720930232558	0.05	Tx4_D	0.674418604651163	161	Final merge cluster for sample in full data	No	FALSE
SVD_pCMs_only2CTa	229	pearson	NoPrepr	SVD	Coefficient_of_eigenassay	1	Drug	RNCT_no2	161	1	1	7.42579391377272e-17	1	1,NT1_D;1,NT1_D;1,NT1_D_and_T200;1,NT1_D_and_T200;1,NT1_D_and_T400;1,NT1_D_and_T400;1,NT1_D_then_T200;1,NT1_D_then_T200;1,NT1_D_then_T400;1,NT1_D_then_T400;1,NT1_T200;1,NT1_T200;1,NT1_T400;1,NT1_T400;1,NT2_D_and_T200;1,NT2_D_and_T200;1,Tx12_D;1,Tx12_D;1,Tx12_D_and_T200;1,Tx12_D_and_T200;1,Tx12_D_and_T400;1,Tx12_D_and_T400;1,Tx12_D_then_T200;1,Tx12_D_then_T200;1,Tx12_D_then_T400;1,Tx12_D_then_T400;1,Tx12_T200;1,Tx12_T200;1,Tx12_T400;1,Tx12_T400;1,Tx13_D;1,Tx13_D_and_T200;1,Tx13_D_and_T400;1,Tx13_D_then_T200;1,Tx13_D_then_T400;1,Tx13_T200;1,Tx13_T400;1,Tx19_D;1,Tx19_D_then_T400;1,Tx19_T200;1,Tx20_D_and_T200;1,Tx20_D_then_T200;1,Tx20_T400;1,Tx4_D;1,Tx4_D;1,Tx4_D_and_T200;1,Tx4_D_and_T200;1,Tx4_D_and_T400;1,Tx4_D_and_T400;1,Tx4_D_then_T200;1,Tx4_D_then_T200;1,Tx4_D_then_T400;1,Tx4_D_then_T400;1,Tx4_T200;1,Tx4_T200;1,Tx4_T400;1,Tx4_T400;1,Tx6_D;1,Tx6_D_and_T200;1,Tx6_D_and_T400;1,Tx6_D_then_T200;1,Tx6_D_then_T400;1,Tx6_T200;1,Tx6_T400;1,Tx7_D;1,Tx7_D;1,Tx7_D_and_T200;1,Tx7_D_and_T200;1,Tx7_D_and_T400;1,Tx7_D_and_T400;1,Tx7_D_then_T200;1,Tx7_D_then_T200;1,Tx7_D_then_T400;1,Tx7_D_then_T400;1,Tx7_T200;1,Tx7_T200;1,Tx7_T400;1,Tx7_T400;1,Tx8_D;1,Tx8_D_and_T200;1,Tx8_D_and_T400;1,Tx8_D_then_T200;1,Tx8_D_then_T400;1,Tx8_T200;1,Tx8_T400;1,Tx9_D	Pearson	1	Ttest_pvalue	39	47	29	0.743589743589744	0.617021276595745	0.674418604651163	Full	RNCT_no2	29.1925465838509	NT1_D;NT1_D_and_T200;NT1_D_and_T400;NT1_D_then_T200;NT1_D_then_T400;NT1_T200;NT1_T400;NT2_D_and_T200;Tx12_D;Tx12_D_and_T200;Tx12_D_and_T400;Tx12_D_then_T200;Tx12_D_then_T400;Tx12_T200;Tx12_T400;Tx4_D;Tx4_D_and_T200;Tx4_D_and_T400;Tx4_D_then_T200;Tx4_D_then_T400;Tx4_T200;Tx4_T400;Tx7_D;Tx7_D_and_T200;Tx7_D_and_T400;Tx7_D_then_T200;Tx7_D_then_T400;Tx7_T200;Tx7_T400	FALSE	0.983720930232558	0.05	Tx4_D_and_T200	0.674418604651163	161	Final selection for sample in full data	No	FALSE
SVD_pCMs_only2CTa	229	pearson	NoPrepr	SVD	Coefficient_of_eigenassay	1	Drug	RNCT_no2	161	1	1	7.42579391377272e-17	1	1,NT1_D;1,NT1_D;1,NT1_D_and_T200;1,NT1_D_and_T200;1,NT1_D_and_T400;1,NT1_D_and_T400;1,NT1_D_then_T200;1,NT1_D_then_T200;1,NT1_D_then_T400;1,NT1_D_then_T400;1,NT1_T200;1,NT1_T200;1,NT1_T400;1,NT1_T400;1,NT2_D_and_T200;1,NT2_D_and_T200;1,Tx12_D;1,Tx12_D;1,Tx12_D_and_T200;1,Tx12_D_and_T200;1,Tx12_D_and_T400;1,Tx12_D_and_T400;1,Tx12_D_then_T200;1,Tx12_D_then_T200;1,Tx12_D_then_T400;1,Tx12_D_then_T400;1,Tx12_T200;1,Tx12_T200;1,Tx12_T400;1,Tx12_T400;1,Tx13_D;1,Tx13_D_and_T200;1,Tx13_D_and_T400;1,Tx13_D_then_T200;1,Tx13_D_then_T400;1,Tx13_T200;1,Tx13_T400;1,Tx19_D;1,Tx19_D_then_T400;1,Tx19_T200;1,Tx20_D_and_T200;1,Tx20_D_then_T200;1,Tx20_T400;1,Tx4_D;1,Tx4_D;1,Tx4_D_and_T200;1,Tx4_D_and_T200;1,Tx4_D_and_T400;1,Tx4_D_and_T400;1,Tx4_D_then_T200;1,Tx4_D_then_T200;1,Tx4_D_then_T400;1,Tx4_D_then_T400;1,Tx4_T200;1,Tx4_T200;1,Tx4_T400;1,Tx4_T400;1,Tx6_D;1,Tx6_D_and_T200;1,Tx6_D_and_T400;1,Tx6_D_then_T200;1,Tx6_D_then_T400;1,Tx6_T200;1,Tx6_T400;1,Tx7_D;1,Tx7_D;1,Tx7_D_and_T200;1,Tx7_D_and_T200;1,Tx7_D_and_T400;1,Tx7_D_and_T400;1,Tx7_D_then_T200;1,Tx7_D_then_T200;1,Tx7_D_then_T400;1,Tx7_D_then_T400;1,Tx7_T200;1,Tx7_T200;1,Tx7_T400;1,Tx7_T400;1,Tx8_D;1,Tx8_D_and_T200;1,Tx8_D_and_T400;1,Tx8_D_then_T200;1,Tx8_D_then_T400;1,Tx8_T200;1,Tx8_T400;1,Tx9_D	Pearson	1	Ttest_pvalue	39	47	29	0.743589743589744	0.617021276595745	0.674418604651163	Full	RNCT_no2	29.1925465838509	NT1_D;NT1_D_and_T200;NT1_D_and_T400;NT1_D_then_T200;NT1_D_then_T400;NT1_T200;NT1_T400;NT2_D_and_T200;Tx12_D;Tx12_D_and_T200;Tx12_D_and_T400;Tx12_D_then_T200;Tx12_D_then_T400;Tx12_T200;Tx12_T400;Tx4_D;Tx4_D_and_T200;Tx4_D_and_T400;Tx4_D_then_T200;Tx4_D_then_T400;Tx4_T200;Tx4_T400;Tx7_D;Tx7_D_and_T200;Tx7_D_and_T400;Tx7_D_then_T200;Tx7_D_then_T400;Tx7_T200;Tx7_T400	FALSE	0.983720930232558	0.05	Tx4_D_and_T200	0.674418604651163	161	Final merge cluster for sample in full data	No	FALSE
SVD_pCMs_only2CTa	229	pearson	NoPrepr	SVD	Coefficient_of_eigenassay	1	Drug	RNCT_no2	161	1	1	7.42579391377272e-17	1	1,NT1_D;1,NT1_D;1,NT1_D_and_T200;1,NT1_D_and_T200;1,NT1_D_and_T400;1,NT1_D_and_T400;1,NT1_D_then_T200;1,NT1_D_then_T200;1,NT1_D_then_T400;1,NT1_D_then_T400;1,NT1_T200;1,NT1_T200;1,NT1_T400;1,NT1_T400;1,NT2_D_and_T200;1,NT2_D_and_T200;1,Tx12_D;1,Tx12_D;1,Tx12_D_and_T200;1,Tx12_D_and_T200;1,Tx12_D_and_T400;1,Tx12_D_and_T400;1,Tx12_D_then_T200;1,Tx12_D_then_T200;1,Tx12_D_then_T400;1,Tx12_D_then_T400;1,Tx12_T200;1,Tx12_T200;1,Tx12_T400;1,Tx12_T400;1,Tx13_D;1,Tx13_D_and_T200;1,Tx13_D_and_T400;1,Tx13_D_then_T200;1,Tx13_D_then_T400;1,Tx13_T200;1,Tx13_T400;1,Tx19_D;1,Tx19_D_then_T400;1,Tx19_T200;1,Tx20_D_and_T200;1,Tx20_D_then_T200;1,Tx20_T400;1,Tx4_D;1,Tx4_D;1,Tx4_D_and_T200;1,Tx4_D_and_T200;1,Tx4_D_and_T400;1,Tx4_D_and_T400;1,Tx4_D_then_T200;1,Tx4_D_then_T200;1,Tx4_D_then_T400;1,Tx4_D_then_T400;1,Tx4_T200;1,Tx4_T200;1,Tx4_T400;1,Tx4_T400;1,Tx6_D;1,Tx6_D_and_T200;1,Tx6_D_and_T400;1,Tx6_D_then_T200;1,Tx6_D_then_T400;1,Tx6_T200;1,Tx6_T400;1,Tx7_D;1,Tx7_D;1,Tx7_D_and_T200;1,Tx7_D_and_T200;1,Tx7_D_and_T400;1,Tx7_D_and_T400;1,Tx7_D_then_T200;1,Tx7_D_then_T200;1,Tx7_D_then_T400;1,Tx7_D_then_T400;1,Tx7_T200;1,Tx7_T200;1,Tx7_T400;1,Tx7_T400;1,Tx8_D;1,Tx8_D_and_T200;1,Tx8_D_and_T400;1,Tx8_D_then_T200;1,Tx8_D_then_T400;1,Tx8_T200;1,Tx8_T400;1,Tx9_D	Pearson	1	Ttest_pvalue	39	47	29	0.743589743589744	0.617021276595745	0.674418604651163	Full	RNCT_no2	29.1925465838509	NT1_D;NT1_D_and_T200;NT1_D_and_T400;NT1_D_then_T200;NT1_D_then_T400;NT1_T200;NT1_T400;NT2_D_and_T200;Tx12_D;Tx12_D_and_T200;Tx12_D_and_T400;Tx12_D_then_T200;Tx12_D_then_T400;Tx12_T200;Tx12_T400;Tx4_D;Tx4_D_and_T200;Tx4_D_and_T400;Tx4_D_then_T200;Tx4_D_then_T400;Tx4_T200;Tx4_T400;Tx7_D;Tx7_D_and_T200;Tx7_D_and_T400;Tx7_D_then_T200;Tx7_D_then_T400;Tx7_T200;Tx7_T400	FALSE	0.983720930232558	0.05	Tx4_D_and_T400	0.674418604651163	161	Final selection for sample in full data	No	FALSE
SVD_pCMs_only2CTa	229	pearson	NoPrepr	SVD	Coefficient_of_eigenassay	1	Drug	RNCT_no2	161	1	1	7.42579391377272e-17	1	1,NT1_D;1,NT1_D;1,NT1_D_and_T200;1,NT1_D_and_T200;1,NT1_D_and_T400;1,NT1_D_and_T400;1,NT1_D_then_T200;1,NT1_D_then_T200;1,NT1_D_then_T400;1,NT1_D_then_T400;1,NT1_T200;1,NT1_T200;1,NT1_T400;1,NT1_T400;1,NT2_D_and_T200;1,NT2_D_and_T200;1,Tx12_D;1,Tx12_D;1,Tx12_D_and_T200;1,Tx12_D_and_T200;1,Tx12_D_and_T400;1,Tx12_D_and_T400;1,Tx12_D_then_T200;1,Tx12_D_then_T200;1,Tx12_D_then_T400;1,Tx12_D_then_T400;1,Tx12_T200;1,Tx12_T200;1,Tx12_T400;1,Tx12_T400;1,Tx13_D;1,Tx13_D_and_T200;1,Tx13_D_and_T400;1,Tx13_D_then_T200;1,Tx13_D_then_T400;1,Tx13_T200;1,Tx13_T400;1,Tx19_D;1,Tx19_D_then_T400;1,Tx19_T200;1,Tx20_D_and_T200;1,Tx20_D_then_T200;1,Tx20_T400;1,Tx4_D;1,Tx4_D;1,Tx4_D_and_T200;1,Tx4_D_and_T200;1,Tx4_D_and_T400;1,Tx4_D_and_T400;1,Tx4_D_then_T200;1,Tx4_D_then_T200;1,Tx4_D_then_T400;1,Tx4_D_then_T400;1,Tx4_T200;1,Tx4_T200;1,Tx4_T400;1,Tx4_T400;1,Tx6_D;1,Tx6_D_and_T200;1,Tx6_D_and_T400;1,Tx6_D_then_T200;1,Tx6_D_then_T400;1,Tx6_T200;1,Tx6_T400;1,Tx7_D;1,Tx7_D;1,Tx7_D_and_T200;1,Tx7_D_and_T200;1,Tx7_D_and_T400;1,Tx7_D_and_T400;1,Tx7_D_then_T200;1,Tx7_D_then_T200;1,Tx7_D_then_T400;1,Tx7_D_then_T400;1,Tx7_T200;1,Tx7_T200;1,Tx7_T400;1,Tx7_T400;1,Tx8_D;1,Tx8_D_and_T200;1,Tx8_D_and_T400;1,Tx8_D_then_T200;1,Tx8_D_then_T400;1,Tx8_T200;1,Tx8_T400;1,Tx9_D	Pearson	1	Ttest_pvalue	39	47	29	0.743589743589744	0.617021276595745	0.674418604651163	Full	RNCT_no2	29.1925465838509	NT1_D;NT1_D_and_T200;NT1_D_and_T400;NT1_D_then_T200;NT1_D_then_T400;NT1_T200;NT1_T400;NT2_D_and_T200;Tx12_D;Tx12_D_and_T200;Tx12_D_and_T400;Tx12_D_then_T200;Tx12_D_then_T400;Tx12_T200;Tx12_T400;Tx4_D;Tx4_D_and_T200;Tx4_D_and_T400;Tx4_D_then_T200;Tx4_D_then_T400;Tx4_T200;Tx4_T400;Tx7_D;Tx7_D_and_T200;Tx7_D_and_T400;Tx7_D_then_T200;Tx7_D_then_T400;Tx7_T200;Tx7_T400	FALSE	0.983720930232558	0.05	Tx4_D_and_T400	0.674418604651163	161	Final merge cluster for sample in full data	No	FALSE
SVD_pCMs_only2CTa	229	pearson	NoPrepr	SVD	Coefficient_of_eigenassay	1	Drug	RNCT_no2	161	1	1	7.42579391377272e-17	1	1,NT1_D;1,NT1_D;1,NT1_D_and_T200;1,NT1_D_and_T200;1,NT1_D_and_T400;1,NT1_D_and_T400;1,NT1_D_then_T200;1,NT1_D_then_T200;1,NT1_D_then_T400;1,NT1_D_then_T400;1,NT1_T200;1,NT1_T200;1,NT1_T400;1,NT1_T400;1,NT2_D_and_T200;1,NT2_D_and_T200;1,Tx12_D;1,Tx12_D;1,Tx12_D_and_T200;1,Tx12_D_and_T200;1,Tx12_D_and_T400;1,Tx12_D_and_T400;1,Tx12_D_then_T200;1,Tx12_D_then_T200;1,Tx12_D_then_T400;1,Tx12_D_then_T400;1,Tx12_T200;1,Tx12_T200;1,Tx12_T400;1,Tx12_T400;1,Tx13_D;1,Tx13_D_and_T200;1,Tx13_D_and_T400;1,Tx13_D_then_T200;1,Tx13_D_then_T400;1,Tx13_T200;1,Tx13_T400;1,Tx19_D;1,Tx19_D_then_T400;1,Tx19_T200;1,Tx20_D_and_T200;1,Tx20_D_then_T200;1,Tx20_T400;1,Tx4_D;1,Tx4_D;1,Tx4_D_and_T200;1,Tx4_D_and_T200;1,Tx4_D_and_T400;1,Tx4_D_and_T400;1,Tx4_D_then_T200;1,Tx4_D_then_T200;1,Tx4_D_then_T400;1,Tx4_D_then_T400;1,Tx4_T200;1,Tx4_T200;1,Tx4_T400;1,Tx4_T400;1,Tx6_D;1,Tx6_D_and_T200;1,Tx6_D_and_T400;1,Tx6_D_then_T200;1,Tx6_D_then_T400;1,Tx6_T200;1,Tx6_T400;1,Tx7_D;1,Tx7_D;1,Tx7_D_and_T200;1,Tx7_D_and_T200;1,Tx7_D_and_T400;1,Tx7_D_and_T400;1,Tx7_D_then_T200;1,Tx7_D_then_T200;1,Tx7_D_then_T400;1,Tx7_D_then_T400;1,Tx7_T200;1,Tx7_T200;1,Tx7_T400;1,Tx7_T400;1,Tx8_D;1,Tx8_D_and_T200;1,Tx8_D_and_T400;1,Tx8_D_then_T200;1,Tx8_D_then_T400;1,Tx8_T200;1,Tx8_T400;1,Tx9_D	Pearson	1	Ttest_pvalue	39	47	29	0.743589743589744	0.617021276595745	0.674418604651163	Full	RNCT_no2	29.1925465838509	NT1_D;NT1_D_and_T200;NT1_D_and_T400;NT1_D_then_T200;NT1_D_then_T400;NT1_T200;NT1_T400;NT2_D_and_T200;Tx12_D;Tx12_D_and_T200;Tx12_D_and_T400;Tx12_D_then_T200;Tx12_D_then_T400;Tx12_T200;Tx12_T400;Tx4_D;Tx4_D_and_T200;Tx4_D_and_T400;Tx4_D_then_T200;Tx4_D_then_T400;Tx4_T200;Tx4_T400;Tx7_D;Tx7_D_and_T200;Tx7_D_and_T400;Tx7_D_then_T200;Tx7_D_then_T400;Tx7_T200;Tx7_T400	FALSE	0.983720930232558	0.05	Tx4_D_then_T200	0.674418604651163	161	Final selection for sample in full data	No	FALSE
SVD_pCMs_only2CTa	229	pearson	NoPrepr	SVD	Coefficient_of_eigenassay	1	Drug	RNCT_no2	161	1	1	7.42579391377272e-17	1	1,NT1_D;1,NT1_D;1,NT1_D_and_T200;1,NT1_D_and_T200;1,NT1_D_and_T400;1,NT1_D_and_T400;1,NT1_D_then_T200;1,NT1_D_then_T200;1,NT1_D_then_T400;1,NT1_D_then_T400;1,NT1_T200;1,NT1_T200;1,NT1_T400;1,NT1_T400;1,NT2_D_and_T200;1,NT2_D_and_T200;1,Tx12_D;1,Tx12_D;1,Tx12_D_and_T200;1,Tx12_D_and_T200;1,Tx12_D_and_T400;1,Tx12_D_and_T400;1,Tx12_D_then_T200;1,Tx12_D_then_T200;1,Tx12_D_then_T400;1,Tx12_D_then_T400;1,Tx12_T200;1,Tx12_T200;1,Tx12_T400;1,Tx12_T400;1,Tx13_D;1,Tx13_D_and_T200;1,Tx13_D_and_T400;1,Tx13_D_then_T200;1,Tx13_D_then_T400;1,Tx13_T200;1,Tx13_T400;1,Tx19_D;1,Tx19_D_then_T400;1,Tx19_T200;1,Tx20_D_and_T200;1,Tx20_D_then_T200;1,Tx20_T400;1,Tx4_D;1,Tx4_D;1,Tx4_D_and_T200;1,Tx4_D_and_T200;1,Tx4_D_and_T400;1,Tx4_D_and_T400;1,Tx4_D_then_T200;1,Tx4_D_then_T200;1,Tx4_D_then_T400;1,Tx4_D_then_T400;1,Tx4_T200;1,Tx4_T200;1,Tx4_T400;1,Tx4_T400;1,Tx6_D;1,Tx6_D_and_T200;1,Tx6_D_and_T400;1,Tx6_D_then_T200;1,Tx6_D_then_T400;1,Tx6_T200;1,Tx6_T400;1,Tx7_D;1,Tx7_D;1,Tx7_D_and_T200;1,Tx7_D_and_T200;1,Tx7_D_and_T400;1,Tx7_D_and_T400;1,Tx7_D_then_T200;1,Tx7_D_then_T200;1,Tx7_D_then_T400;1,Tx7_D_then_T400;1,Tx7_T200;1,Tx7_T200;1,Tx7_T400;1,Tx7_T400;1,Tx8_D;1,Tx8_D_and_T200;1,Tx8_D_and_T400;1,Tx8_D_then_T200;1,Tx8_D_then_T400;1,Tx8_T200;1,Tx8_T400;1,Tx9_D	Pearson	1	Ttest_pvalue	39	47	29	0.743589743589744	0.617021276595745	0.674418604651163	Full	RNCT_no2	29.1925465838509	NT1_D;NT1_D_and_T200;NT1_D_and_T400;NT1_D_then_T200;NT1_D_then_T400;NT1_T200;NT1_T400;NT2_D_and_T200;Tx12_D;Tx12_D_and_T200;Tx12_D_and_T400;Tx12_D_then_T200;Tx12_D_then_T400;Tx12_T200;Tx12_T400;Tx4_D;Tx4_D_and_T200;Tx4_D_and_T400;Tx4_D_then_T200;Tx4_D_then_T400;Tx4_T200;Tx4_T400;Tx7_D;Tx7_D_and_T200;Tx7_D_and_T400;Tx7_D_then_T200;Tx7_D_then_T400;Tx7_T200;Tx7_T400	FALSE	0.983720930232558	0.05	Tx4_D_then_T200	0.674418604651163	161	Final merge cluster for sample in full data	No	FALSE
SVD_pCMs_only2CTa	229	pearson	NoPrepr	SVD	Coefficient_of_eigenassay	1	Drug	RNCT_no2	161	1	1	7.42579391377272e-17	1	1,NT1_D;1,NT1_D;1,NT1_D_and_T200;1,NT1_D_and_T200;1,NT1_D_and_T400;1,NT1_D_and_T400;1,NT1_D_then_T200;1,NT1_D_then_T200;1,NT1_D_then_T400;1,NT1_D_then_T400;1,NT1_T200;1,NT1_T200;1,NT1_T400;1,NT1_T400;1,NT2_D_and_T200;1,NT2_D_and_T200;1,Tx12_D;1,Tx12_D;1,Tx12_D_and_T200;1,Tx12_D_and_T200;1,Tx12_D_and_T400;1,Tx12_D_and_T400;1,Tx12_D_then_T200;1,Tx12_D_then_T200;1,Tx12_D_then_T400;1,Tx12_D_then_T400;1,Tx12_T200;1,Tx12_T200;1,Tx12_T400;1,Tx12_T400;1,Tx13_D;1,Tx13_D_and_T200;1,Tx13_D_and_T400;1,Tx13_D_then_T200;1,Tx13_D_then_T400;1,Tx13_T200;1,Tx13_T400;1,Tx19_D;1,Tx19_D_then_T400;1,Tx19_T200;1,Tx20_D_and_T200;1,Tx20_D_then_T200;1,Tx20_T400;1,Tx4_D;1,Tx4_D;1,Tx4_D_and_T200;1,Tx4_D_and_T200;1,Tx4_D_and_T400;1,Tx4_D_and_T400;1,Tx4_D_then_T200;1,Tx4_D_then_T200;1,Tx4_D_then_T400;1,Tx4_D_then_T400;1,Tx4_T200;1,Tx4_T200;1,Tx4_T400;1,Tx4_T400;1,Tx6_D;1,Tx6_D_and_T200;1,Tx6_D_and_T400;1,Tx6_D_then_T200;1,Tx6_D_then_T400;1,Tx6_T200;1,Tx6_T400;1,Tx7_D;1,Tx7_D;1,Tx7_D_and_T200;1,Tx7_D_and_T200;1,Tx7_D_and_T400;1,Tx7_D_and_T400;1,Tx7_D_then_T200;1,Tx7_D_then_T200;1,Tx7_D_then_T400;1,Tx7_D_then_T400;1,Tx7_T200;1,Tx7_T200;1,Tx7_T400;1,Tx7_T400;1,Tx8_D;1,Tx8_D_and_T200;1,Tx8_D_and_T400;1,Tx8_D_then_T200;1,Tx8_D_then_T400;1,Tx8_T200;1,Tx8_T400;1,Tx9_D	Pearson	1	Ttest_pvalue	39	47	29	0.743589743589744	0.617021276595745	0.674418604651163	Full	RNCT_no2	29.1925465838509	NT1_D;NT1_D_and_T200;NT1_D_and_T400;NT1_D_then_T200;NT1_D_then_T400;NT1_T200;NT1_T400;NT2_D_and_T200;Tx12_D;Tx12_D_and_T200;Tx12_D_and_T400;Tx12_D_then_T200;Tx12_D_then_T400;Tx12_T200;Tx12_T400;Tx4_D;Tx4_D_and_T200;Tx4_D_and_T400;Tx4_D_then_T200;Tx4_D_then_T400;Tx4_T200;Tx4_T400;Tx7_D;Tx7_D_and_T200;Tx7_D_and_T400;Tx7_D_then_T200;Tx7_D_then_T400;Tx7_T200;Tx7_T400	FALSE	0.983720930232558	0.05	Tx4_D_then_T400	0.674418604651163	161	Final selection for sample in full data	No	FALSE
SVD_pCMs_only2CTa	229	pearson	NoPrepr	SVD	Coefficient_of_eigenassay	1	Drug	RNCT_no2	161	1	1	7.42579391377272e-17	1	1,NT1_D;1,NT1_D;1,NT1_D_and_T200;1,NT1_D_and_T200;1,NT1_D_and_T400;1,NT1_D_and_T400;1,NT1_D_then_T200;1,NT1_D_then_T200;1,NT1_D_then_T400;1,NT1_D_then_T400;1,NT1_T200;1,NT1_T200;1,NT1_T400;1,NT1_T400;1,NT2_D_and_T200;1,NT2_D_and_T200;1,Tx12_D;1,Tx12_D;1,Tx12_D_and_T200;1,Tx12_D_and_T200;1,Tx12_D_and_T400;1,Tx12_D_and_T400;1,Tx12_D_then_T200;1,Tx12_D_then_T200;1,Tx12_D_then_T400;1,Tx12_D_then_T400;1,Tx12_T200;1,Tx12_T200;1,Tx12_T400;1,Tx12_T400;1,Tx13_D;1,Tx13_D_and_T200;1,Tx13_D_and_T400;1,Tx13_D_then_T200;1,Tx13_D_then_T400;1,Tx13_T200;1,Tx13_T400;1,Tx19_D;1,Tx19_D_then_T400;1,Tx19_T200;1,Tx20_D_and_T200;1,Tx20_D_then_T200;1,Tx20_T400;1,Tx4_D;1,Tx4_D;1,Tx4_D_and_T200;1,Tx4_D_and_T200;1,Tx4_D_and_T400;1,Tx4_D_and_T400;1,Tx4_D_then_T200;1,Tx4_D_then_T200;1,Tx4_D_then_T400;1,Tx4_D_then_T400;1,Tx4_T200;1,Tx4_T200;1,Tx4_T400;1,Tx4_T400;1,Tx6_D;1,Tx6_D_and_T200;1,Tx6_D_and_T400;1,Tx6_D_then_T200;1,Tx6_D_then_T400;1,Tx6_T200;1,Tx6_T400;1,Tx7_D;1,Tx7_D;1,Tx7_D_and_T200;1,Tx7_D_and_T200;1,Tx7_D_and_T400;1,Tx7_D_and_T400;1,Tx7_D_then_T200;1,Tx7_D_then_T200;1,Tx7_D_then_T400;1,Tx7_D_then_T400;1,Tx7_T200;1,Tx7_T200;1,Tx7_T400;1,Tx7_T400;1,Tx8_D;1,Tx8_D_and_T200;1,Tx8_D_and_T400;1,Tx8_D_then_T200;1,Tx8_D_then_T400;1,Tx8_T200;1,Tx8_T400;1,Tx9_D	Pearson	1	Ttest_pvalue	39	47	29	0.743589743589744	0.617021276595745	0.674418604651163	Full	RNCT_no2	29.1925465838509	NT1_D;NT1_D_and_T200;NT1_D_and_T400;NT1_D_then_T200;NT1_D_then_T400;NT1_T200;NT1_T400;NT2_D_and_T200;Tx12_D;Tx12_D_and_T200;Tx12_D_and_T400;Tx12_D_then_T200;Tx12_D_then_T400;Tx12_T200;Tx12_T400;Tx4_D;Tx4_D_and_T200;Tx4_D_and_T400;Tx4_D_then_T200;Tx4_D_then_T400;Tx4_T200;Tx4_T400;Tx7_D;Tx7_D_and_T200;Tx7_D_and_T400;Tx7_D_then_T200;Tx7_D_then_T400;Tx7_T200;Tx7_T400	FALSE	0.983720930232558	0.05	Tx4_D_then_T400	0.674418604651163	161	Final merge cluster for sample in full data	No	FALSE
SVD_pCMs_only2CTa	229	pearson	NoPrepr	SVD	Coefficient_of_eigenassay	1	Drug	RNCT_no2	161	1	1	7.42579391377272e-17	1	1,NT1_D;1,NT1_D;1,NT1_D_and_T200;1,NT1_D_and_T200;1,NT1_D_and_T400;1,NT1_D_and_T400;1,NT1_D_then_T200;1,NT1_D_then_T200;1,NT1_D_then_T400;1,NT1_D_then_T400;1,NT1_T200;1,NT1_T200;1,NT1_T400;1,NT1_T400;1,NT2_D_and_T200;1,NT2_D_and_T200;1,Tx12_D;1,Tx12_D;1,Tx12_D_and_T200;1,Tx12_D_and_T200;1,Tx12_D_and_T400;1,Tx12_D_and_T400;1,Tx12_D_then_T200;1,Tx12_D_then_T200;1,Tx12_D_then_T400;1,Tx12_D_then_T400;1,Tx12_T200;1,Tx12_T200;1,Tx12_T400;1,Tx12_T400;1,Tx13_D;1,Tx13_D_and_T200;1,Tx13_D_and_T400;1,Tx13_D_then_T200;1,Tx13_D_then_T400;1,Tx13_T200;1,Tx13_T400;1,Tx19_D;1,Tx19_D_then_T400;1,Tx19_T200;1,Tx20_D_and_T200;1,Tx20_D_then_T200;1,Tx20_T400;1,Tx4_D;1,Tx4_D;1,Tx4_D_and_T200;1,Tx4_D_and_T200;1,Tx4_D_and_T400;1,Tx4_D_and_T400;1,Tx4_D_then_T200;1,Tx4_D_then_T200;1,Tx4_D_then_T400;1,Tx4_D_then_T400;1,Tx4_T200;1,Tx4_T200;1,Tx4_T400;1,Tx4_T400;1,Tx6_D;1,Tx6_D_and_T200;1,Tx6_D_and_T400;1,Tx6_D_then_T200;1,Tx6_D_then_T400;1,Tx6_T200;1,Tx6_T400;1,Tx7_D;1,Tx7_D;1,Tx7_D_and_T200;1,Tx7_D_and_T200;1,Tx7_D_and_T400;1,Tx7_D_and_T400;1,Tx7_D_then_T200;1,Tx7_D_then_T200;1,Tx7_D_then_T400;1,Tx7_D_then_T400;1,Tx7_T200;1,Tx7_T200;1,Tx7_T400;1,Tx7_T400;1,Tx8_D;1,Tx8_D_and_T200;1,Tx8_D_and_T400;1,Tx8_D_then_T200;1,Tx8_D_then_T400;1,Tx8_T200;1,Tx8_T400;1,Tx9_D	Pearson	1	Ttest_pvalue	39	47	29	0.743589743589744	0.617021276595745	0.674418604651163	Full	RNCT_no2	29.1925465838509	NT1_D;NT1_D_and_T200;NT1_D_and_T400;NT1_D_then_T200;NT1_D_then_T400;NT1_T200;NT1_T400;NT2_D_and_T200;Tx12_D;Tx12_D_and_T200;Tx12_D_and_T400;Tx12_D_then_T200;Tx12_D_then_T400;Tx12_T200;Tx12_T400;Tx4_D;Tx4_D_and_T200;Tx4_D_and_T400;Tx4_D_then_T200;Tx4_D_then_T400;Tx4_T200;Tx4_T400;Tx7_D;Tx7_D_and_T200;Tx7_D_and_T400;Tx7_D_then_T200;Tx7_D_then_T400;Tx7_T200;Tx7_T400	FALSE	0.983720930232558	0.05	Tx4_T200	0.674418604651163	161	Final selection for sample in full data	No	FALSE
SVD_pCMs_only2CTa	229	pearson	NoPrepr	SVD	Coefficient_of_eigenassay	1	Drug	RNCT_no2	161	1	1	7.42579391377272e-17	1	1,NT1_D;1,NT1_D;1,NT1_D_and_T200;1,NT1_D_and_T200;1,NT1_D_and_T400;1,NT1_D_and_T400;1,NT1_D_then_T200;1,NT1_D_then_T200;1,NT1_D_then_T400;1,NT1_D_then_T400;1,NT1_T200;1,NT1_T200;1,NT1_T400;1,NT1_T400;1,NT2_D_and_T200;1,NT2_D_and_T200;1,Tx12_D;1,Tx12_D;1,Tx12_D_and_T200;1,Tx12_D_and_T200;1,Tx12_D_and_T400;1,Tx12_D_and_T400;1,Tx12_D_then_T200;1,Tx12_D_then_T200;1,Tx12_D_then_T400;1,Tx12_D_then_T400;1,Tx12_T200;1,Tx12_T200;1,Tx12_T400;1,Tx12_T400;1,Tx13_D;1,Tx13_D_and_T200;1,Tx13_D_and_T400;1,Tx13_D_then_T200;1,Tx13_D_then_T400;1,Tx13_T200;1,Tx13_T400;1,Tx19_D;1,Tx19_D_then_T400;1,Tx19_T200;1,Tx20_D_and_T200;1,Tx20_D_then_T200;1,Tx20_T400;1,Tx4_D;1,Tx4_D;1,Tx4_D_and_T200;1,Tx4_D_and_T200;1,Tx4_D_and_T400;1,Tx4_D_and_T400;1,Tx4_D_then_T200;1,Tx4_D_then_T200;1,Tx4_D_then_T400;1,Tx4_D_then_T400;1,Tx4_T200;1,Tx4_T200;1,Tx4_T400;1,Tx4_T400;1,Tx6_D;1,Tx6_D_and_T200;1,Tx6_D_and_T400;1,Tx6_D_then_T200;1,Tx6_D_then_T400;1,Tx6_T200;1,Tx6_T400;1,Tx7_D;1,Tx7_D;1,Tx7_D_and_T200;1,Tx7_D_and_T200;1,Tx7_D_and_T400;1,Tx7_D_and_T400;1,Tx7_D_then_T200;1,Tx7_D_then_T200;1,Tx7_D_then_T400;1,Tx7_D_then_T400;1,Tx7_T200;1,Tx7_T200;1,Tx7_T400;1,Tx7_T400;1,Tx8_D;1,Tx8_D_and_T200;1,Tx8_D_and_T400;1,Tx8_D_then_T200;1,Tx8_D_then_T400;1,Tx8_T200;1,Tx8_T400;1,Tx9_D	Pearson	1	Ttest_pvalue	39	47	29	0.743589743589744	0.617021276595745	0.674418604651163	Full	RNCT_no2	29.1925465838509	NT1_D;NT1_D_and_T200;NT1_D_and_T400;NT1_D_then_T200;NT1_D_then_T400;NT1_T200;NT1_T400;NT2_D_and_T200;Tx12_D;Tx12_D_and_T200;Tx12_D_and_T400;Tx12_D_then_T200;Tx12_D_then_T400;Tx12_T200;Tx12_T400;Tx4_D;Tx4_D_and_T200;Tx4_D_and_T400;Tx4_D_then_T200;Tx4_D_then_T400;Tx4_T200;Tx4_T400;Tx7_D;Tx7_D_and_T200;Tx7_D_and_T400;Tx7_D_then_T200;Tx7_D_then_T400;Tx7_T200;Tx7_T400	FALSE	0.983720930232558	0.05	Tx4_T200	0.674418604651163	161	Final merge cluster for sample in full data	No	FALSE
SVD_pCMs_only2CTa	229	pearson	NoPrepr	SVD	Coefficient_of_eigenassay	1	Drug	RNCT_no2	161	1	1	7.42579391377272e-17	1	1,NT1_D;1,NT1_D;1,NT1_D_and_T200;1,NT1_D_and_T200;1,NT1_D_and_T400;1,NT1_D_and_T400;1,NT1_D_then_T200;1,NT1_D_then_T200;1,NT1_D_then_T400;1,NT1_D_then_T400;1,NT1_T200;1,NT1_T200;1,NT1_T400;1,NT1_T400;1,NT2_D_and_T200;1,NT2_D_and_T200;1,Tx12_D;1,Tx12_D;1,Tx12_D_and_T200;1,Tx12_D_and_T200;1,Tx12_D_and_T400;1,Tx12_D_and_T400;1,Tx12_D_then_T200;1,Tx12_D_then_T200;1,Tx12_D_then_T400;1,Tx12_D_then_T400;1,Tx12_T200;1,Tx12_T200;1,Tx12_T400;1,Tx12_T400;1,Tx13_D;1,Tx13_D_and_T200;1,Tx13_D_and_T400;1,Tx13_D_then_T200;1,Tx13_D_then_T400;1,Tx13_T200;1,Tx13_T400;1,Tx19_D;1,Tx19_D_then_T400;1,Tx19_T200;1,Tx20_D_and_T200;1,Tx20_D_then_T200;1,Tx20_T400;1,Tx4_D;1,Tx4_D;1,Tx4_D_and_T200;1,Tx4_D_and_T200;1,Tx4_D_and_T400;1,Tx4_D_and_T400;1,Tx4_D_then_T200;1,Tx4_D_then_T200;1,Tx4_D_then_T400;1,Tx4_D_then_T400;1,Tx4_T200;1,Tx4_T200;1,Tx4_T400;1,Tx4_T400;1,Tx6_D;1,Tx6_D_and_T200;1,Tx6_D_and_T400;1,Tx6_D_then_T200;1,Tx6_D_then_T400;1,Tx6_T200;1,Tx6_T400;1,Tx7_D;1,Tx7_D;1,Tx7_D_and_T200;1,Tx7_D_and_T200;1,Tx7_D_and_T400;1,Tx7_D_and_T400;1,Tx7_D_then_T200;1,Tx7_D_then_T200;1,Tx7_D_then_T400;1,Tx7_D_then_T400;1,Tx7_T200;1,Tx7_T200;1,Tx7_T400;1,Tx7_T400;1,Tx8_D;1,Tx8_D_and_T200;1,Tx8_D_and_T400;1,Tx8_D_then_T200;1,Tx8_D_then_T400;1,Tx8_T200;1,Tx8_T400;1,Tx9_D	Pearson	1	Ttest_pvalue	39	47	29	0.743589743589744	0.617021276595745	0.674418604651163	Full	RNCT_no2	29.1925465838509	NT1_D;NT1_D_and_T200;NT1_D_and_T400;NT1_D_then_T200;NT1_D_then_T400;NT1_T200;NT1_T400;NT2_D_and_T200;Tx12_D;Tx12_D_and_T200;Tx12_D_and_T400;Tx12_D_then_T200;Tx12_D_then_T400;Tx12_T200;Tx12_T400;Tx4_D;Tx4_D_and_T200;Tx4_D_and_T400;Tx4_D_then_T200;Tx4_D_then_T400;Tx4_T200;Tx4_T400;Tx7_D;Tx7_D_and_T200;Tx7_D_and_T400;Tx7_D_then_T200;Tx7_D_then_T400;Tx7_T200;Tx7_T400	FALSE	0.983720930232558	0.05	Tx4_T400	0.674418604651163	161	Final selection for sample in full data	No	FALSE
SVD_pCMs_only2CTa	229	pearson	NoPrepr	SVD	Coefficient_of_eigenassay	1	Drug	RNCT_no2	161	1	1	7.42579391377272e-17	1	1,NT1_D;1,NT1_D;1,NT1_D_and_T200;1,NT1_D_and_T200;1,NT1_D_and_T400;1,NT1_D_and_T400;1,NT1_D_then_T200;1,NT1_D_then_T200;1,NT1_D_then_T400;1,NT1_D_then_T400;1,NT1_T200;1,NT1_T200;1,NT1_T400;1,NT1_T400;1,NT2_D_and_T200;1,NT2_D_and_T200;1,Tx12_D;1,Tx12_D;1,Tx12_D_and_T200;1,Tx12_D_and_T200;1,Tx12_D_and_T400;1,Tx12_D_and_T400;1,Tx12_D_then_T200;1,Tx12_D_then_T200;1,Tx12_D_then_T400;1,Tx12_D_then_T400;1,Tx12_T200;1,Tx12_T200;1,Tx12_T400;1,Tx12_T400;1,Tx13_D;1,Tx13_D_and_T200;1,Tx13_D_and_T400;1,Tx13_D_then_T200;1,Tx13_D_then_T400;1,Tx13_T200;1,Tx13_T400;1,Tx19_D;1,Tx19_D_then_T400;1,Tx19_T200;1,Tx20_D_and_T200;1,Tx20_D_then_T200;1,Tx20_T400;1,Tx4_D;1,Tx4_D;1,Tx4_D_and_T200;1,Tx4_D_and_T200;1,Tx4_D_and_T400;1,Tx4_D_and_T400;1,Tx4_D_then_T200;1,Tx4_D_then_T200;1,Tx4_D_then_T400;1,Tx4_D_then_T400;1,Tx4_T200;1,Tx4_T200;1,Tx4_T400;1,Tx4_T400;1,Tx6_D;1,Tx6_D_and_T200;1,Tx6_D_and_T400;1,Tx6_D_then_T200;1,Tx6_D_then_T400;1,Tx6_T200;1,Tx6_T400;1,Tx7_D;1,Tx7_D;1,Tx7_D_and_T200;1,Tx7_D_and_T200;1,Tx7_D_and_T400;1,Tx7_D_and_T400;1,Tx7_D_then_T200;1,Tx7_D_then_T200;1,Tx7_D_then_T400;1,Tx7_D_then_T400;1,Tx7_T200;1,Tx7_T200;1,Tx7_T400;1,Tx7_T400;1,Tx8_D;1,Tx8_D_and_T200;1,Tx8_D_and_T400;1,Tx8_D_then_T200;1,Tx8_D_then_T400;1,Tx8_T200;1,Tx8_T400;1,Tx9_D	Pearson	1	Ttest_pvalue	39	47	29	0.743589743589744	0.617021276595745	0.674418604651163	Full	RNCT_no2	29.1925465838509	NT1_D;NT1_D_and_T200;NT1_D_and_T400;NT1_D_then_T200;NT1_D_then_T400;NT1_T200;NT1_T400;NT2_D_and_T200;Tx12_D;Tx12_D_and_T200;Tx12_D_and_T400;Tx12_D_then_T200;Tx12_D_then_T400;Tx12_T200;Tx12_T400;Tx4_D;Tx4_D_and_T200;Tx4_D_and_T400;Tx4_D_then_T200;Tx4_D_then_T400;Tx4_T200;Tx4_T400;Tx7_D;Tx7_D_and_T200;Tx7_D_and_T400;Tx7_D_then_T200;Tx7_D_then_T400;Tx7_T200;Tx7_T400	FALSE	0.983720930232558	0.05	Tx4_T400	0.674418604651163	161	Final merge cluster for sample in full data	No	FALSE
SVD_pCMs_only2CTa	229	pearson	NoPrepr	SVD	Coefficient_of_eigenassay	1	Drug	RNCT_no2	161	1	1	7.42579391377272e-17	1	1,NT1_D;1,NT1_D;1,NT1_D_and_T200;1,NT1_D_and_T200;1,NT1_D_and_T400;1,NT1_D_and_T400;1,NT1_D_then_T200;1,NT1_D_then_T200;1,NT1_D_then_T400;1,NT1_D_then_T400;1,NT1_T200;1,NT1_T200;1,NT1_T400;1,NT1_T400;1,NT2_D_and_T200;1,NT2_D_and_T200;1,Tx12_D;1,Tx12_D;1,Tx12_D_and_T200;1,Tx12_D_and_T200;1,Tx12_D_and_T400;1,Tx12_D_and_T400;1,Tx12_D_then_T200;1,Tx12_D_then_T200;1,Tx12_D_then_T400;1,Tx12_D_then_T400;1,Tx12_T200;1,Tx12_T200;1,Tx12_T400;1,Tx12_T400;1,Tx13_D;1,Tx13_D_and_T200;1,Tx13_D_and_T400;1,Tx13_D_then_T200;1,Tx13_D_then_T400;1,Tx13_T200;1,Tx13_T400;1,Tx19_D;1,Tx19_D_then_T400;1,Tx19_T200;1,Tx20_D_and_T200;1,Tx20_D_then_T200;1,Tx20_T400;1,Tx4_D;1,Tx4_D;1,Tx4_D_and_T200;1,Tx4_D_and_T200;1,Tx4_D_and_T400;1,Tx4_D_and_T400;1,Tx4_D_then_T200;1,Tx4_D_then_T200;1,Tx4_D_then_T400;1,Tx4_D_then_T400;1,Tx4_T200;1,Tx4_T200;1,Tx4_T400;1,Tx4_T400;1,Tx6_D;1,Tx6_D_and_T200;1,Tx6_D_and_T400;1,Tx6_D_then_T200;1,Tx6_D_then_T400;1,Tx6_T200;1,Tx6_T400;1,Tx7_D;1,Tx7_D;1,Tx7_D_and_T200;1,Tx7_D_and_T200;1,Tx7_D_and_T400;1,Tx7_D_and_T400;1,Tx7_D_then_T200;1,Tx7_D_then_T200;1,Tx7_D_then_T400;1,Tx7_D_then_T400;1,Tx7_T200;1,Tx7_T200;1,Tx7_T400;1,Tx7_T400;1,Tx8_D;1,Tx8_D_and_T200;1,Tx8_D_and_T400;1,Tx8_D_then_T200;1,Tx8_D_then_T400;1,Tx8_T200;1,Tx8_T400;1,Tx9_D	Pearson	1	Ttest_pvalue	39	47	29	0.743589743589744	0.617021276595745	0.674418604651163	Full	RNCT_no2	29.1925465838509	NT1_D;NT1_D_and_T200;NT1_D_and_T400;NT1_D_then_T200;NT1_D_then_T400;NT1_T200;NT1_T400;NT2_D_and_T200;Tx12_D;Tx12_D_and_T200;Tx12_D_and_T400;Tx12_D_then_T200;Tx12_D_then_T400;Tx12_T200;Tx12_T400;Tx4_D;Tx4_D_and_T200;Tx4_D_and_T400;Tx4_D_then_T200;Tx4_D_then_T400;Tx4_T200;Tx4_T400;Tx7_D;Tx7_D_and_T200;Tx7_D_and_T400;Tx7_D_then_T200;Tx7_D_then_T400;Tx7_T200;Tx7_T400	FALSE	0.983720930232558	0.05	Tx7_D	0.674418604651163	161	Final selection for sample in full data	No	FALSE
SVD_pCMs_only2CTa	229	pearson	NoPrepr	SVD	Coefficient_of_eigenassay	1	Drug	RNCT_no2	161	1	1	7.42579391377272e-17	1	1,NT1_D;1,NT1_D;1,NT1_D_and_T200;1,NT1_D_and_T200;1,NT1_D_and_T400;1,NT1_D_and_T400;1,NT1_D_then_T200;1,NT1_D_then_T200;1,NT1_D_then_T400;1,NT1_D_then_T400;1,NT1_T200;1,NT1_T200;1,NT1_T400;1,NT1_T400;1,NT2_D_and_T200;1,NT2_D_and_T200;1,Tx12_D;1,Tx12_D;1,Tx12_D_and_T200;1,Tx12_D_and_T200;1,Tx12_D_and_T400;1,Tx12_D_and_T400;1,Tx12_D_then_T200;1,Tx12_D_then_T200;1,Tx12_D_then_T400;1,Tx12_D_then_T400;1,Tx12_T200;1,Tx12_T200;1,Tx12_T400;1,Tx12_T400;1,Tx13_D;1,Tx13_D_and_T200;1,Tx13_D_and_T400;1,Tx13_D_then_T200;1,Tx13_D_then_T400;1,Tx13_T200;1,Tx13_T400;1,Tx19_D;1,Tx19_D_then_T400;1,Tx19_T200;1,Tx20_D_and_T200;1,Tx20_D_then_T200;1,Tx20_T400;1,Tx4_D;1,Tx4_D;1,Tx4_D_and_T200;1,Tx4_D_and_T200;1,Tx4_D_and_T400;1,Tx4_D_and_T400;1,Tx4_D_then_T200;1,Tx4_D_then_T200;1,Tx4_D_then_T400;1,Tx4_D_then_T400;1,Tx4_T200;1,Tx4_T200;1,Tx4_T400;1,Tx4_T400;1,Tx6_D;1,Tx6_D_and_T200;1,Tx6_D_and_T400;1,Tx6_D_then_T200;1,Tx6_D_then_T400;1,Tx6_T200;1,Tx6_T400;1,Tx7_D;1,Tx7_D;1,Tx7_D_and_T200;1,Tx7_D_and_T200;1,Tx7_D_and_T400;1,Tx7_D_and_T400;1,Tx7_D_then_T200;1,Tx7_D_then_T200;1,Tx7_D_then_T400;1,Tx7_D_then_T400;1,Tx7_T200;1,Tx7_T200;1,Tx7_T400;1,Tx7_T400;1,Tx8_D;1,Tx8_D_and_T200;1,Tx8_D_and_T400;1,Tx8_D_then_T200;1,Tx8_D_then_T400;1,Tx8_T200;1,Tx8_T400;1,Tx9_D	Pearson	1	Ttest_pvalue	39	47	29	0.743589743589744	0.617021276595745	0.674418604651163	Full	RNCT_no2	29.1925465838509	NT1_D;NT1_D_and_T200;NT1_D_and_T400;NT1_D_then_T200;NT1_D_then_T400;NT1_T200;NT1_T400;NT2_D_and_T200;Tx12_D;Tx12_D_and_T200;Tx12_D_and_T400;Tx12_D_then_T200;Tx12_D_then_T400;Tx12_T200;Tx12_T400;Tx4_D;Tx4_D_and_T200;Tx4_D_and_T400;Tx4_D_then_T200;Tx4_D_then_T400;Tx4_T200;Tx4_T400;Tx7_D;Tx7_D_and_T200;Tx7_D_and_T400;Tx7_D_then_T200;Tx7_D_then_T400;Tx7_T200;Tx7_T400	FALSE	0.983720930232558	0.05	Tx7_D	0.674418604651163	161	Final merge cluster for sample in full data	No	FALSE
SVD_pCMs_only2CTa	229	pearson	NoPrepr	SVD	Coefficient_of_eigenassay	1	Drug	RNCT_no2	161	1	1	7.42579391377272e-17	1	1,NT1_D;1,NT1_D;1,NT1_D_and_T200;1,NT1_D_and_T200;1,NT1_D_and_T400;1,NT1_D_and_T400;1,NT1_D_then_T200;1,NT1_D_then_T200;1,NT1_D_then_T400;1,NT1_D_then_T400;1,NT1_T200;1,NT1_T200;1,NT1_T400;1,NT1_T400;1,NT2_D_and_T200;1,NT2_D_and_T200;1,Tx12_D;1,Tx12_D;1,Tx12_D_and_T200;1,Tx12_D_and_T200;1,Tx12_D_and_T400;1,Tx12_D_and_T400;1,Tx12_D_then_T200;1,Tx12_D_then_T200;1,Tx12_D_then_T400;1,Tx12_D_then_T400;1,Tx12_T200;1,Tx12_T200;1,Tx12_T400;1,Tx12_T400;1,Tx13_D;1,Tx13_D_and_T200;1,Tx13_D_and_T400;1,Tx13_D_then_T200;1,Tx13_D_then_T400;1,Tx13_T200;1,Tx13_T400;1,Tx19_D;1,Tx19_D_then_T400;1,Tx19_T200;1,Tx20_D_and_T200;1,Tx20_D_then_T200;1,Tx20_T400;1,Tx4_D;1,Tx4_D;1,Tx4_D_and_T200;1,Tx4_D_and_T200;1,Tx4_D_and_T400;1,Tx4_D_and_T400;1,Tx4_D_then_T200;1,Tx4_D_then_T200;1,Tx4_D_then_T400;1,Tx4_D_then_T400;1,Tx4_T200;1,Tx4_T200;1,Tx4_T400;1,Tx4_T400;1,Tx6_D;1,Tx6_D_and_T200;1,Tx6_D_and_T400;1,Tx6_D_then_T200;1,Tx6_D_then_T400;1,Tx6_T200;1,Tx6_T400;1,Tx7_D;1,Tx7_D;1,Tx7_D_and_T200;1,Tx7_D_and_T200;1,Tx7_D_and_T400;1,Tx7_D_and_T400;1,Tx7_D_then_T200;1,Tx7_D_then_T200;1,Tx7_D_then_T400;1,Tx7_D_then_T400;1,Tx7_T200;1,Tx7_T200;1,Tx7_T400;1,Tx7_T400;1,Tx8_D;1,Tx8_D_and_T200;1,Tx8_D_and_T400;1,Tx8_D_then_T200;1,Tx8_D_then_T400;1,Tx8_T200;1,Tx8_T400;1,Tx9_D	Pearson	1	Ttest_pvalue	39	47	29	0.743589743589744	0.617021276595745	0.674418604651163	Full	RNCT_no2	29.1925465838509	NT1_D;NT1_D_and_T200;NT1_D_and_T400;NT1_D_then_T200;NT1_D_then_T400;NT1_T200;NT1_T400;NT2_D_and_T200;Tx12_D;Tx12_D_and_T200;Tx12_D_and_T400;Tx12_D_then_T200;Tx12_D_then_T400;Tx12_T200;Tx12_T400;Tx4_D;Tx4_D_and_T200;Tx4_D_and_T400;Tx4_D_then_T200;Tx4_D_then_T400;Tx4_T200;Tx4_T400;Tx7_D;Tx7_D_and_T200;Tx7_D_and_T400;Tx7_D_then_T200;Tx7_D_then_T400;Tx7_T200;Tx7_T400	FALSE	0.983720930232558	0.05	Tx7_D_and_T200	0.674418604651163	161	Final selection for sample in full data	No	FALSE
SVD_pCMs_only2CTa	229	pearson	NoPrepr	SVD	Coefficient_of_eigenassay	1	Drug	RNCT_no2	161	1	1	7.42579391377272e-17	1	1,NT1_D;1,NT1_D;1,NT1_D_and_T200;1,NT1_D_and_T200;1,NT1_D_and_T400;1,NT1_D_and_T400;1,NT1_D_then_T200;1,NT1_D_then_T200;1,NT1_D_then_T400;1,NT1_D_then_T400;1,NT1_T200;1,NT1_T200;1,NT1_T400;1,NT1_T400;1,NT2_D_and_T200;1,NT2_D_and_T200;1,Tx12_D;1,Tx12_D;1,Tx12_D_and_T200;1,Tx12_D_and_T200;1,Tx12_D_and_T400;1,Tx12_D_and_T400;1,Tx12_D_then_T200;1,Tx12_D_then_T200;1,Tx12_D_then_T400;1,Tx12_D_then_T400;1,Tx12_T200;1,Tx12_T200;1,Tx12_T400;1,Tx12_T400;1,Tx13_D;1,Tx13_D_and_T200;1,Tx13_D_and_T400;1,Tx13_D_then_T200;1,Tx13_D_then_T400;1,Tx13_T200;1,Tx13_T400;1,Tx19_D;1,Tx19_D_then_T400;1,Tx19_T200;1,Tx20_D_and_T200;1,Tx20_D_then_T200;1,Tx20_T400;1,Tx4_D;1,Tx4_D;1,Tx4_D_and_T200;1,Tx4_D_and_T200;1,Tx4_D_and_T400;1,Tx4_D_and_T400;1,Tx4_D_then_T200;1,Tx4_D_then_T200;1,Tx4_D_then_T400;1,Tx4_D_then_T400;1,Tx4_T200;1,Tx4_T200;1,Tx4_T400;1,Tx4_T400;1,Tx6_D;1,Tx6_D_and_T200;1,Tx6_D_and_T400;1,Tx6_D_then_T200;1,Tx6_D_then_T400;1,Tx6_T200;1,Tx6_T400;1,Tx7_D;1,Tx7_D;1,Tx7_D_and_T200;1,Tx7_D_and_T200;1,Tx7_D_and_T400;1,Tx7_D_and_T400;1,Tx7_D_then_T200;1,Tx7_D_then_T200;1,Tx7_D_then_T400;1,Tx7_D_then_T400;1,Tx7_T200;1,Tx7_T200;1,Tx7_T400;1,Tx7_T400;1,Tx8_D;1,Tx8_D_and_T200;1,Tx8_D_and_T400;1,Tx8_D_then_T200;1,Tx8_D_then_T400;1,Tx8_T200;1,Tx8_T400;1,Tx9_D	Pearson	1	Ttest_pvalue	39	47	29	0.743589743589744	0.617021276595745	0.674418604651163	Full	RNCT_no2	29.1925465838509	NT1_D;NT1_D_and_T200;NT1_D_and_T400;NT1_D_then_T200;NT1_D_then_T400;NT1_T200;NT1_T400;NT2_D_and_T200;Tx12_D;Tx12_D_and_T200;Tx12_D_and_T400;Tx12_D_then_T200;Tx12_D_then_T400;Tx12_T200;Tx12_T400;Tx4_D;Tx4_D_and_T200;Tx4_D_and_T400;Tx4_D_then_T200;Tx4_D_then_T400;Tx4_T200;Tx4_T400;Tx7_D;Tx7_D_and_T200;Tx7_D_and_T400;Tx7_D_then_T200;Tx7_D_then_T400;Tx7_T200;Tx7_T400	FALSE	0.983720930232558	0.05	Tx7_D_and_T200	0.674418604651163	161	Final merge cluster for sample in full data	No	FALSE
SVD_pCMs_only2CTa	229	pearson	NoPrepr	SVD	Coefficient_of_eigenassay	1	Drug	RNCT_no2	161	1	1	7.42579391377272e-17	1	1,NT1_D;1,NT1_D;1,NT1_D_and_T200;1,NT1_D_and_T200;1,NT1_D_and_T400;1,NT1_D_and_T400;1,NT1_D_then_T200;1,NT1_D_then_T200;1,NT1_D_then_T400;1,NT1_D_then_T400;1,NT1_T200;1,NT1_T200;1,NT1_T400;1,NT1_T400;1,NT2_D_and_T200;1,NT2_D_and_T200;1,Tx12_D;1,Tx12_D;1,Tx12_D_and_T200;1,Tx12_D_and_T200;1,Tx12_D_and_T400;1,Tx12_D_and_T400;1,Tx12_D_then_T200;1,Tx12_D_then_T200;1,Tx12_D_then_T400;1,Tx12_D_then_T400;1,Tx12_T200;1,Tx12_T200;1,Tx12_T400;1,Tx12_T400;1,Tx13_D;1,Tx13_D_and_T200;1,Tx13_D_and_T400;1,Tx13_D_then_T200;1,Tx13_D_then_T400;1,Tx13_T200;1,Tx13_T400;1,Tx19_D;1,Tx19_D_then_T400;1,Tx19_T200;1,Tx20_D_and_T200;1,Tx20_D_then_T200;1,Tx20_T400;1,Tx4_D;1,Tx4_D;1,Tx4_D_and_T200;1,Tx4_D_and_T200;1,Tx4_D_and_T400;1,Tx4_D_and_T400;1,Tx4_D_then_T200;1,Tx4_D_then_T200;1,Tx4_D_then_T400;1,Tx4_D_then_T400;1,Tx4_T200;1,Tx4_T200;1,Tx4_T400;1,Tx4_T400;1,Tx6_D;1,Tx6_D_and_T200;1,Tx6_D_and_T400;1,Tx6_D_then_T200;1,Tx6_D_then_T400;1,Tx6_T200;1,Tx6_T400;1,Tx7_D;1,Tx7_D;1,Tx7_D_and_T200;1,Tx7_D_and_T200;1,Tx7_D_and_T400;1,Tx7_D_and_T400;1,Tx7_D_then_T200;1,Tx7_D_then_T200;1,Tx7_D_then_T400;1,Tx7_D_then_T400;1,Tx7_T200;1,Tx7_T200;1,Tx7_T400;1,Tx7_T400;1,Tx8_D;1,Tx8_D_and_T200;1,Tx8_D_and_T400;1,Tx8_D_then_T200;1,Tx8_D_then_T400;1,Tx8_T200;1,Tx8_T400;1,Tx9_D	Pearson	1	Ttest_pvalue	39	47	29	0.743589743589744	0.617021276595745	0.674418604651163	Full	RNCT_no2	29.1925465838509	NT1_D;NT1_D_and_T200;NT1_D_and_T400;NT1_D_then_T200;NT1_D_then_T400;NT1_T200;NT1_T400;NT2_D_and_T200;Tx12_D;Tx12_D_and_T200;Tx12_D_and_T400;Tx12_D_then_T200;Tx12_D_then_T400;Tx12_T200;Tx12_T400;Tx4_D;Tx4_D_and_T200;Tx4_D_and_T400;Tx4_D_then_T200;Tx4_D_then_T400;Tx4_T200;Tx4_T400;Tx7_D;Tx7_D_and_T200;Tx7_D_and_T400;Tx7_D_then_T200;Tx7_D_then_T400;Tx7_T200;Tx7_T400	FALSE	0.983720930232558	0.05	Tx7_D_and_T400	0.674418604651163	161	Final selection for sample in full data	No	FALSE
SVD_pCMs_only2CTa	229	pearson	NoPrepr	SVD	Coefficient_of_eigenassay	1	Drug	RNCT_no2	161	1	1	7.42579391377272e-17	1	1,NT1_D;1,NT1_D;1,NT1_D_and_T200;1,NT1_D_and_T200;1,NT1_D_and_T400;1,NT1_D_and_T400;1,NT1_D_then_T200;1,NT1_D_then_T200;1,NT1_D_then_T400;1,NT1_D_then_T400;1,NT1_T200;1,NT1_T200;1,NT1_T400;1,NT1_T400;1,NT2_D_and_T200;1,NT2_D_and_T200;1,Tx12_D;1,Tx12_D;1,Tx12_D_and_T200;1,Tx12_D_and_T200;1,Tx12_D_and_T400;1,Tx12_D_and_T400;1,Tx12_D_then_T200;1,Tx12_D_then_T200;1,Tx12_D_then_T400;1,Tx12_D_then_T400;1,Tx12_T200;1,Tx12_T200;1,Tx12_T400;1,Tx12_T400;1,Tx13_D;1,Tx13_D_and_T200;1,Tx13_D_and_T400;1,Tx13_D_then_T200;1,Tx13_D_then_T400;1,Tx13_T200;1,Tx13_T400;1,Tx19_D;1,Tx19_D_then_T400;1,Tx19_T200;1,Tx20_D_and_T200;1,Tx20_D_then_T200;1,Tx20_T400;1,Tx4_D;1,Tx4_D;1,Tx4_D_and_T200;1,Tx4_D_and_T200;1,Tx4_D_and_T400;1,Tx4_D_and_T400;1,Tx4_D_then_T200;1,Tx4_D_then_T200;1,Tx4_D_then_T400;1,Tx4_D_then_T400;1,Tx4_T200;1,Tx4_T200;1,Tx4_T400;1,Tx4_T400;1,Tx6_D;1,Tx6_D_and_T200;1,Tx6_D_and_T400;1,Tx6_D_then_T200;1,Tx6_D_then_T400;1,Tx6_T200;1,Tx6_T400;1,Tx7_D;1,Tx7_D;1,Tx7_D_and_T200;1,Tx7_D_and_T200;1,Tx7_D_and_T400;1,Tx7_D_and_T400;1,Tx7_D_then_T200;1,Tx7_D_then_T200;1,Tx7_D_then_T400;1,Tx7_D_then_T400;1,Tx7_T200;1,Tx7_T200;1,Tx7_T400;1,Tx7_T400;1,Tx8_D;1,Tx8_D_and_T200;1,Tx8_D_and_T400;1,Tx8_D_then_T200;1,Tx8_D_then_T400;1,Tx8_T200;1,Tx8_T400;1,Tx9_D	Pearson	1	Ttest_pvalue	39	47	29	0.743589743589744	0.617021276595745	0.674418604651163	Full	RNCT_no2	29.1925465838509	NT1_D;NT1_D_and_T200;NT1_D_and_T400;NT1_D_then_T200;NT1_D_then_T400;NT1_T200;NT1_T400;NT2_D_and_T200;Tx12_D;Tx12_D_and_T200;Tx12_D_and_T400;Tx12_D_then_T200;Tx12_D_then_T400;Tx12_T200;Tx12_T400;Tx4_D;Tx4_D_and_T200;Tx4_D_and_T400;Tx4_D_then_T200;Tx4_D_then_T400;Tx4_T200;Tx4_T400;Tx7_D;Tx7_D_and_T200;Tx7_D_and_T400;Tx7_D_then_T200;Tx7_D_then_T400;Tx7_T200;Tx7_T400	FALSE	0.983720930232558	0.05	Tx7_D_and_T400	0.674418604651163	161	Final merge cluster for sample in full data	No	FALSE
SVD_pCMs_only2CTa	229	pearson	NoPrepr	SVD	Coefficient_of_eigenassay	1	Drug	RNCT_no2	161	1	1	7.42579391377272e-17	1	1,NT1_D;1,NT1_D;1,NT1_D_and_T200;1,NT1_D_and_T200;1,NT1_D_and_T400;1,NT1_D_and_T400;1,NT1_D_then_T200;1,NT1_D_then_T200;1,NT1_D_then_T400;1,NT1_D_then_T400;1,NT1_T200;1,NT1_T200;1,NT1_T400;1,NT1_T400;1,NT2_D_and_T200;1,NT2_D_and_T200;1,Tx12_D;1,Tx12_D;1,Tx12_D_and_T200;1,Tx12_D_and_T200;1,Tx12_D_and_T400;1,Tx12_D_and_T400;1,Tx12_D_then_T200;1,Tx12_D_then_T200;1,Tx12_D_then_T400;1,Tx12_D_then_T400;1,Tx12_T200;1,Tx12_T200;1,Tx12_T400;1,Tx12_T400;1,Tx13_D;1,Tx13_D_and_T200;1,Tx13_D_and_T400;1,Tx13_D_then_T200;1,Tx13_D_then_T400;1,Tx13_T200;1,Tx13_T400;1,Tx19_D;1,Tx19_D_then_T400;1,Tx19_T200;1,Tx20_D_and_T200;1,Tx20_D_then_T200;1,Tx20_T400;1,Tx4_D;1,Tx4_D;1,Tx4_D_and_T200;1,Tx4_D_and_T200;1,Tx4_D_and_T400;1,Tx4_D_and_T400;1,Tx4_D_then_T200;1,Tx4_D_then_T200;1,Tx4_D_then_T400;1,Tx4_D_then_T400;1,Tx4_T200;1,Tx4_T200;1,Tx4_T400;1,Tx4_T400;1,Tx6_D;1,Tx6_D_and_T200;1,Tx6_D_and_T400;1,Tx6_D_then_T200;1,Tx6_D_then_T400;1,Tx6_T200;1,Tx6_T400;1,Tx7_D;1,Tx7_D;1,Tx7_D_and_T200;1,Tx7_D_and_T200;1,Tx7_D_and_T400;1,Tx7_D_and_T400;1,Tx7_D_then_T200;1,Tx7_D_then_T200;1,Tx7_D_then_T400;1,Tx7_D_then_T400;1,Tx7_T200;1,Tx7_T200;1,Tx7_T400;1,Tx7_T400;1,Tx8_D;1,Tx8_D_and_T200;1,Tx8_D_and_T400;1,Tx8_D_then_T200;1,Tx8_D_then_T400;1,Tx8_T200;1,Tx8_T400;1,Tx9_D	Pearson	1	Ttest_pvalue	39	47	29	0.743589743589744	0.617021276595745	0.674418604651163	Full	RNCT_no2	29.1925465838509	NT1_D;NT1_D_and_T200;NT1_D_and_T400;NT1_D_then_T200;NT1_D_then_T400;NT1_T200;NT1_T400;NT2_D_and_T200;Tx12_D;Tx12_D_and_T200;Tx12_D_and_T400;Tx12_D_then_T200;Tx12_D_then_T400;Tx12_T200;Tx12_T400;Tx4_D;Tx4_D_and_T200;Tx4_D_and_T400;Tx4_D_then_T200;Tx4_D_then_T400;Tx4_T200;Tx4_T400;Tx7_D;Tx7_D_and_T200;Tx7_D_and_T400;Tx7_D_then_T200;Tx7_D_then_T400;Tx7_T200;Tx7_T400	FALSE	0.983720930232558	0.05	Tx7_D_then_T200	0.674418604651163	161	Final selection for sample in full data	No	FALSE
SVD_pCMs_only2CTa	229	pearson	NoPrepr	SVD	Coefficient_of_eigenassay	1	Drug	RNCT_no2	161	1	1	7.42579391377272e-17	1	1,NT1_D;1,NT1_D;1,NT1_D_and_T200;1,NT1_D_and_T200;1,NT1_D_and_T400;1,NT1_D_and_T400;1,NT1_D_then_T200;1,NT1_D_then_T200;1,NT1_D_then_T400;1,NT1_D_then_T400;1,NT1_T200;1,NT1_T200;1,NT1_T400;1,NT1_T400;1,NT2_D_and_T200;1,NT2_D_and_T200;1,Tx12_D;1,Tx12_D;1,Tx12_D_and_T200;1,Tx12_D_and_T200;1,Tx12_D_and_T400;1,Tx12_D_and_T400;1,Tx12_D_then_T200;1,Tx12_D_then_T200;1,Tx12_D_then_T400;1,Tx12_D_then_T400;1,Tx12_T200;1,Tx12_T200;1,Tx12_T400;1,Tx12_T400;1,Tx13_D;1,Tx13_D_and_T200;1,Tx13_D_and_T400;1,Tx13_D_then_T200;1,Tx13_D_then_T400;1,Tx13_T200;1,Tx13_T400;1,Tx19_D;1,Tx19_D_then_T400;1,Tx19_T200;1,Tx20_D_and_T200;1,Tx20_D_then_T200;1,Tx20_T400;1,Tx4_D;1,Tx4_D;1,Tx4_D_and_T200;1,Tx4_D_and_T200;1,Tx4_D_and_T400;1,Tx4_D_and_T400;1,Tx4_D_then_T200;1,Tx4_D_then_T200;1,Tx4_D_then_T400;1,Tx4_D_then_T400;1,Tx4_T200;1,Tx4_T200;1,Tx4_T400;1,Tx4_T400;1,Tx6_D;1,Tx6_D_and_T200;1,Tx6_D_and_T400;1,Tx6_D_then_T200;1,Tx6_D_then_T400;1,Tx6_T200;1,Tx6_T400;1,Tx7_D;1,Tx7_D;1,Tx7_D_and_T200;1,Tx7_D_and_T200;1,Tx7_D_and_T400;1,Tx7_D_and_T400;1,Tx7_D_then_T200;1,Tx7_D_then_T200;1,Tx7_D_then_T400;1,Tx7_D_then_T400;1,Tx7_T200;1,Tx7_T200;1,Tx7_T400;1,Tx7_T400;1,Tx8_D;1,Tx8_D_and_T200;1,Tx8_D_and_T400;1,Tx8_D_then_T200;1,Tx8_D_then_T400;1,Tx8_T200;1,Tx8_T400;1,Tx9_D	Pearson	1	Ttest_pvalue	39	47	29	0.743589743589744	0.617021276595745	0.674418604651163	Full	RNCT_no2	29.1925465838509	NT1_D;NT1_D_and_T200;NT1_D_and_T400;NT1_D_then_T200;NT1_D_then_T400;NT1_T200;NT1_T400;NT2_D_and_T200;Tx12_D;Tx12_D_and_T200;Tx12_D_and_T400;Tx12_D_then_T200;Tx12_D_then_T400;Tx12_T200;Tx12_T400;Tx4_D;Tx4_D_and_T200;Tx4_D_and_T400;Tx4_D_then_T200;Tx4_D_then_T400;Tx4_T200;Tx4_T400;Tx7_D;Tx7_D_and_T200;Tx7_D_and_T400;Tx7_D_then_T200;Tx7_D_then_T400;Tx7_T200;Tx7_T400	FALSE	0.983720930232558	0.05	Tx7_D_then_T200	0.674418604651163	161	Final merge cluster for sample in full data	No	FALSE
SVD_pCMs_only2CTa	229	pearson	NoPrepr	SVD	Coefficient_of_eigenassay	1	Drug	RNCT_no2	161	1	1	7.42579391377272e-17	1	1,NT1_D;1,NT1_D;1,NT1_D_and_T200;1,NT1_D_and_T200;1,NT1_D_and_T400;1,NT1_D_and_T400;1,NT1_D_then_T200;1,NT1_D_then_T200;1,NT1_D_then_T400;1,NT1_D_then_T400;1,NT1_T200;1,NT1_T200;1,NT1_T400;1,NT1_T400;1,NT2_D_and_T200;1,NT2_D_and_T200;1,Tx12_D;1,Tx12_D;1,Tx12_D_and_T200;1,Tx12_D_and_T200;1,Tx12_D_and_T400;1,Tx12_D_and_T400;1,Tx12_D_then_T200;1,Tx12_D_then_T200;1,Tx12_D_then_T400;1,Tx12_D_then_T400;1,Tx12_T200;1,Tx12_T200;1,Tx12_T400;1,Tx12_T400;1,Tx13_D;1,Tx13_D_and_T200;1,Tx13_D_and_T400;1,Tx13_D_then_T200;1,Tx13_D_then_T400;1,Tx13_T200;1,Tx13_T400;1,Tx19_D;1,Tx19_D_then_T400;1,Tx19_T200;1,Tx20_D_and_T200;1,Tx20_D_then_T200;1,Tx20_T400;1,Tx4_D;1,Tx4_D;1,Tx4_D_and_T200;1,Tx4_D_and_T200;1,Tx4_D_and_T400;1,Tx4_D_and_T400;1,Tx4_D_then_T200;1,Tx4_D_then_T200;1,Tx4_D_then_T400;1,Tx4_D_then_T400;1,Tx4_T200;1,Tx4_T200;1,Tx4_T400;1,Tx4_T400;1,Tx6_D;1,Tx6_D_and_T200;1,Tx6_D_and_T400;1,Tx6_D_then_T200;1,Tx6_D_then_T400;1,Tx6_T200;1,Tx6_T400;1,Tx7_D;1,Tx7_D;1,Tx7_D_and_T200;1,Tx7_D_and_T200;1,Tx7_D_and_T400;1,Tx7_D_and_T400;1,Tx7_D_then_T200;1,Tx7_D_then_T200;1,Tx7_D_then_T400;1,Tx7_D_then_T400;1,Tx7_T200;1,Tx7_T200;1,Tx7_T400;1,Tx7_T400;1,Tx8_D;1,Tx8_D_and_T200;1,Tx8_D_and_T400;1,Tx8_D_then_T200;1,Tx8_D_then_T400;1,Tx8_T200;1,Tx8_T400;1,Tx9_D	Pearson	1	Ttest_pvalue	39	47	29	0.743589743589744	0.617021276595745	0.674418604651163	Full	RNCT_no2	29.1925465838509	NT1_D;NT1_D_and_T200;NT1_D_and_T400;NT1_D_then_T200;NT1_D_then_T400;NT1_T200;NT1_T400;NT2_D_and_T200;Tx12_D;Tx12_D_and_T200;Tx12_D_and_T400;Tx12_D_then_T200;Tx12_D_then_T400;Tx12_T200;Tx12_T400;Tx4_D;Tx4_D_and_T200;Tx4_D_and_T400;Tx4_D_then_T200;Tx4_D_then_T400;Tx4_T200;Tx4_T400;Tx7_D;Tx7_D_and_T200;Tx7_D_and_T400;Tx7_D_then_T200;Tx7_D_then_T400;Tx7_T200;Tx7_T400	FALSE	0.983720930232558	0.05	Tx7_D_then_T400	0.674418604651163	161	Final selection for sample in full data	No	FALSE
SVD_pCMs_only2CTa	229	pearson	NoPrepr	SVD	Coefficient_of_eigenassay	1	Drug	RNCT_no2	161	1	1	7.42579391377272e-17	1	1,NT1_D;1,NT1_D;1,NT1_D_and_T200;1,NT1_D_and_T200;1,NT1_D_and_T400;1,NT1_D_and_T400;1,NT1_D_then_T200;1,NT1_D_then_T200;1,NT1_D_then_T400;1,NT1_D_then_T400;1,NT1_T200;1,NT1_T200;1,NT1_T400;1,NT1_T400;1,NT2_D_and_T200;1,NT2_D_and_T200;1,Tx12_D;1,Tx12_D;1,Tx12_D_and_T200;1,Tx12_D_and_T200;1,Tx12_D_and_T400;1,Tx12_D_and_T400;1,Tx12_D_then_T200;1,Tx12_D_then_T200;1,Tx12_D_then_T400;1,Tx12_D_then_T400;1,Tx12_T200;1,Tx12_T200;1,Tx12_T400;1,Tx12_T400;1,Tx13_D;1,Tx13_D_and_T200;1,Tx13_D_and_T400;1,Tx13_D_then_T200;1,Tx13_D_then_T400;1,Tx13_T200;1,Tx13_T400;1,Tx19_D;1,Tx19_D_then_T400;1,Tx19_T200;1,Tx20_D_and_T200;1,Tx20_D_then_T200;1,Tx20_T400;1,Tx4_D;1,Tx4_D;1,Tx4_D_and_T200;1,Tx4_D_and_T200;1,Tx4_D_and_T400;1,Tx4_D_and_T400;1,Tx4_D_then_T200;1,Tx4_D_then_T200;1,Tx4_D_then_T400;1,Tx4_D_then_T400;1,Tx4_T200;1,Tx4_T200;1,Tx4_T400;1,Tx4_T400;1,Tx6_D;1,Tx6_D_and_T200;1,Tx6_D_and_T400;1,Tx6_D_then_T200;1,Tx6_D_then_T400;1,Tx6_T200;1,Tx6_T400;1,Tx7_D;1,Tx7_D;1,Tx7_D_and_T200;1,Tx7_D_and_T200;1,Tx7_D_and_T400;1,Tx7_D_and_T400;1,Tx7_D_then_T200;1,Tx7_D_then_T200;1,Tx7_D_then_T400;1,Tx7_D_then_T400;1,Tx7_T200;1,Tx7_T200;1,Tx7_T400;1,Tx7_T400;1,Tx8_D;1,Tx8_D_and_T200;1,Tx8_D_and_T400;1,Tx8_D_then_T200;1,Tx8_D_then_T400;1,Tx8_T200;1,Tx8_T400;1,Tx9_D	Pearson	1	Ttest_pvalue	39	47	29	0.743589743589744	0.617021276595745	0.674418604651163	Full	RNCT_no2	29.1925465838509	NT1_D;NT1_D_and_T200;NT1_D_and_T400;NT1_D_then_T200;NT1_D_then_T400;NT1_T200;NT1_T400;NT2_D_and_T200;Tx12_D;Tx12_D_and_T200;Tx12_D_and_T400;Tx12_D_then_T200;Tx12_D_then_T400;Tx12_T200;Tx12_T400;Tx4_D;Tx4_D_and_T200;Tx4_D_and_T400;Tx4_D_then_T200;Tx4_D_then_T400;Tx4_T200;Tx4_T400;Tx7_D;Tx7_D_and_T200;Tx7_D_and_T400;Tx7_D_then_T200;Tx7_D_then_T400;Tx7_T200;Tx7_T400	FALSE	0.983720930232558	0.05	Tx7_D_then_T400	0.674418604651163	161	Final merge cluster for sample in full data	No	FALSE
SVD_pCMs_only2CTa	229	pearson	NoPrepr	SVD	Coefficient_of_eigenassay	1	Drug	RNCT_no2	161	1	1	7.42579391377272e-17	1	1,NT1_D;1,NT1_D;1,NT1_D_and_T200;1,NT1_D_and_T200;1,NT1_D_and_T400;1,NT1_D_and_T400;1,NT1_D_then_T200;1,NT1_D_then_T200;1,NT1_D_then_T400;1,NT1_D_then_T400;1,NT1_T200;1,NT1_T200;1,NT1_T400;1,NT1_T400;1,NT2_D_and_T200;1,NT2_D_and_T200;1,Tx12_D;1,Tx12_D;1,Tx12_D_and_T200;1,Tx12_D_and_T200;1,Tx12_D_and_T400;1,Tx12_D_and_T400;1,Tx12_D_then_T200;1,Tx12_D_then_T200;1,Tx12_D_then_T400;1,Tx12_D_then_T400;1,Tx12_T200;1,Tx12_T200;1,Tx12_T400;1,Tx12_T400;1,Tx13_D;1,Tx13_D_and_T200;1,Tx13_D_and_T400;1,Tx13_D_then_T200;1,Tx13_D_then_T400;1,Tx13_T200;1,Tx13_T400;1,Tx19_D;1,Tx19_D_then_T400;1,Tx19_T200;1,Tx20_D_and_T200;1,Tx20_D_then_T200;1,Tx20_T400;1,Tx4_D;1,Tx4_D;1,Tx4_D_and_T200;1,Tx4_D_and_T200;1,Tx4_D_and_T400;1,Tx4_D_and_T400;1,Tx4_D_then_T200;1,Tx4_D_then_T200;1,Tx4_D_then_T400;1,Tx4_D_then_T400;1,Tx4_T200;1,Tx4_T200;1,Tx4_T400;1,Tx4_T400;1,Tx6_D;1,Tx6_D_and_T200;1,Tx6_D_and_T400;1,Tx6_D_then_T200;1,Tx6_D_then_T400;1,Tx6_T200;1,Tx6_T400;1,Tx7_D;1,Tx7_D;1,Tx7_D_and_T200;1,Tx7_D_and_T200;1,Tx7_D_and_T400;1,Tx7_D_and_T400;1,Tx7_D_then_T200;1,Tx7_D_then_T200;1,Tx7_D_then_T400;1,Tx7_D_then_T400;1,Tx7_T200;1,Tx7_T200;1,Tx7_T400;1,Tx7_T400;1,Tx8_D;1,Tx8_D_and_T200;1,Tx8_D_and_T400;1,Tx8_D_then_T200;1,Tx8_D_then_T400;1,Tx8_T200;1,Tx8_T400;1,Tx9_D	Pearson	1	Ttest_pvalue	39	47	29	0.743589743589744	0.617021276595745	0.674418604651163	Full	RNCT_no2	29.1925465838509	NT1_D;NT1_D_and_T200;NT1_D_and_T400;NT1_D_then_T200;NT1_D_then_T400;NT1_T200;NT1_T400;NT2_D_and_T200;Tx12_D;Tx12_D_and_T200;Tx12_D_and_T400;Tx12_D_then_T200;Tx12_D_then_T400;Tx12_T200;Tx12_T400;Tx4_D;Tx4_D_and_T200;Tx4_D_and_T400;Tx4_D_then_T200;Tx4_D_then_T400;Tx4_T200;Tx4_T400;Tx7_D;Tx7_D_and_T200;Tx7_D_and_T400;Tx7_D_then_T200;Tx7_D_then_T400;Tx7_T200;Tx7_T400	FALSE	0.983720930232558	0.05	Tx7_T200	0.674418604651163	161	Final selection for sample in full data	No	FALSE
SVD_pCMs_only2CTa	229	pearson	NoPrepr	SVD	Coefficient_of_eigenassay	1	Drug	RNCT_no2	161	1	1	7.42579391377272e-17	1	1,NT1_D;1,NT1_D;1,NT1_D_and_T200;1,NT1_D_and_T200;1,NT1_D_and_T400;1,NT1_D_and_T400;1,NT1_D_then_T200;1,NT1_D_then_T200;1,NT1_D_then_T400;1,NT1_D_then_T400;1,NT1_T200;1,NT1_T200;1,NT1_T400;1,NT1_T400;1,NT2_D_and_T200;1,NT2_D_and_T200;1,Tx12_D;1,Tx12_D;1,Tx12_D_and_T200;1,Tx12_D_and_T200;1,Tx12_D_and_T400;1,Tx12_D_and_T400;1,Tx12_D_then_T200;1,Tx12_D_then_T200;1,Tx12_D_then_T400;1,Tx12_D_then_T400;1,Tx12_T200;1,Tx12_T200;1,Tx12_T400;1,Tx12_T400;1,Tx13_D;1,Tx13_D_and_T200;1,Tx13_D_and_T400;1,Tx13_D_then_T200;1,Tx13_D_then_T400;1,Tx13_T200;1,Tx13_T400;1,Tx19_D;1,Tx19_D_then_T400;1,Tx19_T200;1,Tx20_D_and_T200;1,Tx20_D_then_T200;1,Tx20_T400;1,Tx4_D;1,Tx4_D;1,Tx4_D_and_T200;1,Tx4_D_and_T200;1,Tx4_D_and_T400;1,Tx4_D_and_T400;1,Tx4_D_then_T200;1,Tx4_D_then_T200;1,Tx4_D_then_T400;1,Tx4_D_then_T400;1,Tx4_T200;1,Tx4_T200;1,Tx4_T400;1,Tx4_T400;1,Tx6_D;1,Tx6_D_and_T200;1,Tx6_D_and_T400;1,Tx6_D_then_T200;1,Tx6_D_then_T400;1,Tx6_T200;1,Tx6_T400;1,Tx7_D;1,Tx7_D;1,Tx7_D_and_T200;1,Tx7_D_and_T200;1,Tx7_D_and_T400;1,Tx7_D_and_T400;1,Tx7_D_then_T200;1,Tx7_D_then_T200;1,Tx7_D_then_T400;1,Tx7_D_then_T400;1,Tx7_T200;1,Tx7_T200;1,Tx7_T400;1,Tx7_T400;1,Tx8_D;1,Tx8_D_and_T200;1,Tx8_D_and_T400;1,Tx8_D_then_T200;1,Tx8_D_then_T400;1,Tx8_T200;1,Tx8_T400;1,Tx9_D	Pearson	1	Ttest_pvalue	39	47	29	0.743589743589744	0.617021276595745	0.674418604651163	Full	RNCT_no2	29.1925465838509	NT1_D;NT1_D_and_T200;NT1_D_and_T400;NT1_D_then_T200;NT1_D_then_T400;NT1_T200;NT1_T400;NT2_D_and_T200;Tx12_D;Tx12_D_and_T200;Tx12_D_and_T400;Tx12_D_then_T200;Tx12_D_then_T400;Tx12_T200;Tx12_T400;Tx4_D;Tx4_D_and_T200;Tx4_D_and_T400;Tx4_D_then_T200;Tx4_D_then_T400;Tx4_T200;Tx4_T400;Tx7_D;Tx7_D_and_T200;Tx7_D_and_T400;Tx7_D_then_T200;Tx7_D_then_T400;Tx7_T200;Tx7_T400	FALSE	0.983720930232558	0.05	Tx7_T200	0.674418604651163	161	Final merge cluster for sample in full data	No	FALSE
SVD_pCMs_only2CTa	229	pearson	NoPrepr	SVD	Coefficient_of_eigenassay	1	Drug	RNCT_no2	161	1	1	7.42579391377272e-17	1	1,NT1_D;1,NT1_D;1,NT1_D_and_T200;1,NT1_D_and_T200;1,NT1_D_and_T400;1,NT1_D_and_T400;1,NT1_D_then_T200;1,NT1_D_then_T200;1,NT1_D_then_T400;1,NT1_D_then_T400;1,NT1_T200;1,NT1_T200;1,NT1_T400;1,NT1_T400;1,NT2_D_and_T200;1,NT2_D_and_T200;1,Tx12_D;1,Tx12_D;1,Tx12_D_and_T200;1,Tx12_D_and_T200;1,Tx12_D_and_T400;1,Tx12_D_and_T400;1,Tx12_D_then_T200;1,Tx12_D_then_T200;1,Tx12_D_then_T400;1,Tx12_D_then_T400;1,Tx12_T200;1,Tx12_T200;1,Tx12_T400;1,Tx12_T400;1,Tx13_D;1,Tx13_D_and_T200;1,Tx13_D_and_T400;1,Tx13_D_then_T200;1,Tx13_D_then_T400;1,Tx13_T200;1,Tx13_T400;1,Tx19_D;1,Tx19_D_then_T400;1,Tx19_T200;1,Tx20_D_and_T200;1,Tx20_D_then_T200;1,Tx20_T400;1,Tx4_D;1,Tx4_D;1,Tx4_D_and_T200;1,Tx4_D_and_T200;1,Tx4_D_and_T400;1,Tx4_D_and_T400;1,Tx4_D_then_T200;1,Tx4_D_then_T200;1,Tx4_D_then_T400;1,Tx4_D_then_T400;1,Tx4_T200;1,Tx4_T200;1,Tx4_T400;1,Tx4_T400;1,Tx6_D;1,Tx6_D_and_T200;1,Tx6_D_and_T400;1,Tx6_D_then_T200;1,Tx6_D_then_T400;1,Tx6_T200;1,Tx6_T400;1,Tx7_D;1,Tx7_D;1,Tx7_D_and_T200;1,Tx7_D_and_T200;1,Tx7_D_and_T400;1,Tx7_D_and_T400;1,Tx7_D_then_T200;1,Tx7_D_then_T200;1,Tx7_D_then_T400;1,Tx7_D_then_T400;1,Tx7_T200;1,Tx7_T200;1,Tx7_T400;1,Tx7_T400;1,Tx8_D;1,Tx8_D_and_T200;1,Tx8_D_and_T400;1,Tx8_D_then_T200;1,Tx8_D_then_T400;1,Tx8_T200;1,Tx8_T400;1,Tx9_D	Pearson	1	Ttest_pvalue	39	47	29	0.743589743589744	0.617021276595745	0.674418604651163	Full	RNCT_no2	29.1925465838509	NT1_D;NT1_D_and_T200;NT1_D_and_T400;NT1_D_then_T200;NT1_D_then_T400;NT1_T200;NT1_T400;NT2_D_and_T200;Tx12_D;Tx12_D_and_T200;Tx12_D_and_T400;Tx12_D_then_T200;Tx12_D_then_T400;Tx12_T200;Tx12_T400;Tx4_D;Tx4_D_and_T200;Tx4_D_and_T400;Tx4_D_then_T200;Tx4_D_then_T400;Tx4_T200;Tx4_T400;Tx7_D;Tx7_D_and_T200;Tx7_D_and_T400;Tx7_D_then_T200;Tx7_D_then_T400;Tx7_T200;Tx7_T400	FALSE	0.983720930232558	0.05	Tx7_T400	0.674418604651163	161	Final selection for sample in full data	No	FALSE
SVD_pCMs_only2CTa	229	pearson	NoPrepr	SVD	Coefficient_of_eigenassay	1	Drug	RNCT_no2	161	1	1	7.42579391377272e-17	1	1,NT1_D;1,NT1_D;1,NT1_D_and_T200;1,NT1_D_and_T200;1,NT1_D_and_T400;1,NT1_D_and_T400;1,NT1_D_then_T200;1,NT1_D_then_T200;1,NT1_D_then_T400;1,NT1_D_then_T400;1,NT1_T200;1,NT1_T200;1,NT1_T400;1,NT1_T400;1,NT2_D_and_T200;1,NT2_D_and_T200;1,Tx12_D;1,Tx12_D;1,Tx12_D_and_T200;1,Tx12_D_and_T200;1,Tx12_D_and_T400;1,Tx12_D_and_T400;1,Tx12_D_then_T200;1,Tx12_D_then_T200;1,Tx12_D_then_T400;1,Tx12_D_then_T400;1,Tx12_T200;1,Tx12_T200;1,Tx12_T400;1,Tx12_T400;1,Tx13_D;1,Tx13_D_and_T200;1,Tx13_D_and_T400;1,Tx13_D_then_T200;1,Tx13_D_then_T400;1,Tx13_T200;1,Tx13_T400;1,Tx19_D;1,Tx19_D_then_T400;1,Tx19_T200;1,Tx20_D_and_T200;1,Tx20_D_then_T200;1,Tx20_T400;1,Tx4_D;1,Tx4_D;1,Tx4_D_and_T200;1,Tx4_D_and_T200;1,Tx4_D_and_T400;1,Tx4_D_and_T400;1,Tx4_D_then_T200;1,Tx4_D_then_T200;1,Tx4_D_then_T400;1,Tx4_D_then_T400;1,Tx4_T200;1,Tx4_T200;1,Tx4_T400;1,Tx4_T400;1,Tx6_D;1,Tx6_D_and_T200;1,Tx6_D_and_T400;1,Tx6_D_then_T200;1,Tx6_D_then_T400;1,Tx6_T200;1,Tx6_T400;1,Tx7_D;1,Tx7_D;1,Tx7_D_and_T200;1,Tx7_D_and_T200;1,Tx7_D_and_T400;1,Tx7_D_and_T400;1,Tx7_D_then_T200;1,Tx7_D_then_T200;1,Tx7_D_then_T400;1,Tx7_D_then_T400;1,Tx7_T200;1,Tx7_T200;1,Tx7_T400;1,Tx7_T400;1,Tx8_D;1,Tx8_D_and_T200;1,Tx8_D_and_T400;1,Tx8_D_then_T200;1,Tx8_D_then_T400;1,Tx8_T200;1,Tx8_T400;1,Tx9_D	Pearson	1	Ttest_pvalue	39	47	29	0.743589743589744	0.617021276595745	0.674418604651163	Full	RNCT_no2	29.1925465838509	NT1_D;NT1_D_and_T200;NT1_D_and_T400;NT1_D_then_T200;NT1_D_then_T400;NT1_T200;NT1_T400;NT2_D_and_T200;Tx12_D;Tx12_D_and_T200;Tx12_D_and_T400;Tx12_D_then_T200;Tx12_D_then_T400;Tx12_T200;Tx12_T400;Tx4_D;Tx4_D_and_T200;Tx4_D_and_T400;Tx4_D_then_T200;Tx4_D_then_T400;Tx4_T200;Tx4_T400;Tx7_D;Tx7_D_and_T200;Tx7_D_and_T400;Tx7_D_then_T200;Tx7_D_then_T400;Tx7_T200;Tx7_T400	FALSE	0.983720930232558	0.05	Tx7_T400	0.674418604651163	161	Final merge cluster for sample in full data	No	FALSE
SVD_pCMs_only2CTa	1	pearson	NoPrepr	SVD	Coefficient_of_eigenassay	1	Drug	RNCT_no2	161	1	1	7.42579391377272e-17	1	1,NT1_D;1,NT1_D;1,NT1_D_and_T200;1,NT1_D_and_T200;1,NT1_D_and_T400;1,NT1_D_and_T400;1,NT1_D_then_T200;1,NT1_D_then_T200;1,NT1_D_then_T400;1,NT1_D_then_T400;1,NT1_T200;1,NT1_T200;1,NT1_T400;1,NT1_T400;1,NT2_D;1,NT2_D_and_T200;1,NT2_D_and_T200;1,NT2_D_and_T400;1,NT2_D_then_T200;1,NT2_D_then_T400;1,NT2_T200;1,NT2_T400;1,NT3_D;1,NT3_D_and_T200;1,NT3_D_and_T400;1,NT3_D_then_T200;1,NT3_D_then_T400;1,NT3_T200;1,NT3_T400;1,NT4_D;1,NT4_D_and_T200;1,NT4_D_and_T400;1,NT4_D_then_T200;1,NT4_D_then_T400;1,NT4_T200;1,NT4_T400;1,NT5_D;1,NT5_D_and_T200;1,NT5_D_and_T400;1,NT5_D_then_T200;1,NT5_D_then_T400;1,NT5_T200;1,NT5_T400;1,Tx1_D;1,Tx1_D_and_T200;1,Tx1_D_and_T400;1,Tx1_D_then_T200;1,Tx1_D_then_T400;1,Tx1_T200;1,Tx1_T400;1,Tx10_D;1,Tx10_D_and_T200;1,Tx10_D_and_T400;1,Tx10_D_then_T200;1,Tx10_D_then_T400;1,Tx10_T200;1,Tx10_T400;1,Tx12_D;1,Tx12_D;1,Tx12_D_and_T200;1,Tx12_D_and_T200;1,Tx12_D_and_T400;1,Tx12_D_and_T400;1,Tx12_D_then_T200;1,Tx12_D_then_T200;1,Tx12_D_then_T400;1,Tx12_D_then_T400;1,Tx12_T200;1,Tx12_T200;1,Tx12_T400;1,Tx12_T400;1,Tx13_D;1,Tx13_D_and_T200;1,Tx13_D_and_T400;1,Tx13_D_then_T200;1,Tx13_D_then_T400;1,Tx13_T200;1,Tx13_T400;1,Tx14_D;1,Tx14_D_and_T200;1,Tx14_D_and_T400;1,Tx14_D_then_T200;1,Tx14_D_then_T400;1,Tx14_T200;1,Tx14_T400;1,Tx15_D;1,Tx15_D_and_T200;1,Tx15_D_and_T400;1,Tx15_D_then_T200;1,Tx15_D_then_T400;1,Tx15_T200;1,Tx15_T400;1,Tx16_D;1,Tx16_D_and_T200;1,Tx16_D_and_T400;1,Tx16_D_then_T200;1,Tx16_D_then_T400;1,Tx16_T200;1,Tx16_T400;1,Tx17_D;1,Tx17_D_and_T200;1,Tx17_D_and_T400;1,Tx17_D_then_T200;1,Tx17_D_then_T400;1,Tx17_T200;1,Tx17_T400;1,Tx18_D;1,Tx18_D_and_T200;1,Tx18_D_and_T400;1,Tx18_D_then_T200;1,Tx18_D_then_T400;1,Tx18_T200;1,Tx18_T400;1,Tx19_D;1,Tx19_D;1,Tx19_D_and_T200;1,Tx19_D_and_T400;1,Tx19_D_then_T200;1,Tx19_D_then_T400;1,Tx19_D_then_T400;1,Tx19_T200;1,Tx19_T200;1,Tx19_T400;1,Tx2_D;1,Tx2_D_and_T200;1,Tx2_D_and_T400;1,Tx2_D_then_T200;1,Tx2_D_then_T400;1,Tx2_T200;1,Tx2_T400;1,Tx20_D;1,Tx20_D_and_T200;1,Tx20_D_and_T400;1,Tx20_D_then_T200;1,Tx20_D_then_T400;1,Tx20_T200;1,Tx20_T400;1,Tx3_D;1,Tx3_D_and_T200;1,Tx3_D_and_T400;1,Tx3_D_then_T200;1,Tx3_D_then_T400;1,Tx3_T200;1,Tx3_T400;1,Tx4_D;1,Tx4_D;1,Tx4_D_and_T200;1,Tx4_D_and_T200;1,Tx4_D_and_T400;1,Tx4_D_and_T400;1,Tx4_D_then_T200;1,Tx4_D_then_T200;1,Tx4_D_then_T400;1,Tx4_D_then_T400;1,Tx4_T200;1,Tx4_T200;1,Tx4_T400;1,Tx4_T400;1,Tx6_D;1,Tx6_D_and_T200;1,Tx6_D_and_T400;1,Tx6_D_then_T200;1,Tx6_D_then_T400;1,Tx6_T200;1,Tx6_T400;1,Tx7_D;1,Tx7_D;1,Tx7_D_and_T200;1,Tx7_D_and_T200;1,Tx7_D_and_T400;1,Tx7_D_and_T400;1,Tx7_D_then_T200;1,Tx7_D_then_T200;1,Tx7_D_then_T400;1,Tx7_D_then_T400;1,Tx7_T200;1,Tx7_T200;1,Tx7_T400;1,Tx7_T400;1,Tx8_D;1,Tx8_D;1,Tx8_D_and_T200;1,Tx8_D_and_T200;1,Tx8_D_and_T400;1,Tx8_D_and_T400;1,Tx8_D_then_T200;1,Tx8_D_then_T200;1,Tx8_D_then_T400;1,Tx8_D_then_T400;1,Tx8_T200;1,Tx8_T200;1,Tx8_T400;1,Tx8_T400;1,Tx9_D;1,Tx9_D_and_T200;1,Tx9_D_and_T400;1,Tx9_D_then_T200;1,Tx9_D_then_T400;1,Tx9_T200;1,Tx9_T400	Pearson	1	Ttest_pvalue	39	161	39	1	0.242236024844721	0.39	Full	RNCT_no2	100	NT1_D;NT1_D_and_T200;NT1_D_and_T400;NT1_D_then_T200;NT1_D_then_T400;NT1_T200;NT1_T400;NT2_D_and_T200;Tx12_D;Tx12_D_and_T200;Tx12_D_and_T400;Tx12_D_then_T200;Tx12_D_then_T400;Tx12_T200;Tx12_T400;Tx19_D;Tx19_D_then_T400;Tx19_T200;Tx4_D;Tx4_D_and_T200;Tx4_D_and_T400;Tx4_D_then_T200;Tx4_D_then_T400;Tx4_T200;Tx4_T400;Tx7_D;Tx7_D_and_T200;Tx7_D_and_T400;Tx7_D_then_T200;Tx7_D_then_T400;Tx7_T200;Tx7_T400;Tx8_D;Tx8_D_and_T200;Tx8_D_and_T400;Tx8_D_then_T200;Tx8_D_then_T400;Tx8_T200;Tx8_T400	TRUE	0.9695	0.05	Tx8_D	0.674418604651163	161	Final selection for sample in full data	No	FALSE
SVD_pCMs_only2CTa	1	pearson	NoPrepr	SVD	Coefficient_of_eigenassay	1	Drug	RNCT_no2	161	1	1	7.42579391377272e-17	1	1,NT1_D;1,NT1_D;1,NT1_D_and_T200;1,NT1_D_and_T200;1,NT1_D_and_T400;1,NT1_D_and_T400;1,NT1_D_then_T200;1,NT1_D_then_T200;1,NT1_D_then_T400;1,NT1_D_then_T400;1,NT1_T200;1,NT1_T200;1,NT1_T400;1,NT1_T400;1,NT2_D;1,NT2_D_and_T200;1,NT2_D_and_T200;1,NT2_D_and_T400;1,NT2_D_then_T200;1,NT2_D_then_T400;1,NT2_T200;1,NT2_T400;1,NT3_D;1,NT3_D_and_T200;1,NT3_D_and_T400;1,NT3_D_then_T200;1,NT3_D_then_T400;1,NT3_T200;1,NT3_T400;1,NT4_D;1,NT4_D_and_T200;1,NT4_D_and_T400;1,NT4_D_then_T200;1,NT4_D_then_T400;1,NT4_T200;1,NT4_T400;1,NT5_D;1,NT5_D_and_T200;1,NT5_D_and_T400;1,NT5_D_then_T200;1,NT5_D_then_T400;1,NT5_T200;1,NT5_T400;1,Tx1_D;1,Tx1_D_and_T200;1,Tx1_D_and_T400;1,Tx1_D_then_T200;1,Tx1_D_then_T400;1,Tx1_T200;1,Tx1_T400;1,Tx10_D;1,Tx10_D_and_T200;1,Tx10_D_and_T400;1,Tx10_D_then_T200;1,Tx10_D_then_T400;1,Tx10_T200;1,Tx10_T400;1,Tx12_D;1,Tx12_D;1,Tx12_D_and_T200;1,Tx12_D_and_T200;1,Tx12_D_and_T400;1,Tx12_D_and_T400;1,Tx12_D_then_T200;1,Tx12_D_then_T200;1,Tx12_D_then_T400;1,Tx12_D_then_T400;1,Tx12_T200;1,Tx12_T200;1,Tx12_T400;1,Tx12_T400;1,Tx13_D;1,Tx13_D_and_T200;1,Tx13_D_and_T400;1,Tx13_D_then_T200;1,Tx13_D_then_T400;1,Tx13_T200;1,Tx13_T400;1,Tx14_D;1,Tx14_D_and_T200;1,Tx14_D_and_T400;1,Tx14_D_then_T200;1,Tx14_D_then_T400;1,Tx14_T200;1,Tx14_T400;1,Tx15_D;1,Tx15_D_and_T200;1,Tx15_D_and_T400;1,Tx15_D_then_T200;1,Tx15_D_then_T400;1,Tx15_T200;1,Tx15_T400;1,Tx16_D;1,Tx16_D_and_T200;1,Tx16_D_and_T400;1,Tx16_D_then_T200;1,Tx16_D_then_T400;1,Tx16_T200;1,Tx16_T400;1,Tx17_D;1,Tx17_D_and_T200;1,Tx17_D_and_T400;1,Tx17_D_then_T200;1,Tx17_D_then_T400;1,Tx17_T200;1,Tx17_T400;1,Tx18_D;1,Tx18_D_and_T200;1,Tx18_D_and_T400;1,Tx18_D_then_T200;1,Tx18_D_then_T400;1,Tx18_T200;1,Tx18_T400;1,Tx19_D;1,Tx19_D;1,Tx19_D_and_T200;1,Tx19_D_and_T400;1,Tx19_D_then_T200;1,Tx19_D_then_T400;1,Tx19_D_then_T400;1,Tx19_T200;1,Tx19_T200;1,Tx19_T400;1,Tx2_D;1,Tx2_D_and_T200;1,Tx2_D_and_T400;1,Tx2_D_then_T200;1,Tx2_D_then_T400;1,Tx2_T200;1,Tx2_T400;1,Tx20_D;1,Tx20_D_and_T200;1,Tx20_D_and_T400;1,Tx20_D_then_T200;1,Tx20_D_then_T400;1,Tx20_T200;1,Tx20_T400;1,Tx3_D;1,Tx3_D_and_T200;1,Tx3_D_and_T400;1,Tx3_D_then_T200;1,Tx3_D_then_T400;1,Tx3_T200;1,Tx3_T400;1,Tx4_D;1,Tx4_D;1,Tx4_D_and_T200;1,Tx4_D_and_T200;1,Tx4_D_and_T400;1,Tx4_D_and_T400;1,Tx4_D_then_T200;1,Tx4_D_then_T200;1,Tx4_D_then_T400;1,Tx4_D_then_T400;1,Tx4_T200;1,Tx4_T200;1,Tx4_T400;1,Tx4_T400;1,Tx6_D;1,Tx6_D_and_T200;1,Tx6_D_and_T400;1,Tx6_D_then_T200;1,Tx6_D_then_T400;1,Tx6_T200;1,Tx6_T400;1,Tx7_D;1,Tx7_D;1,Tx7_D_and_T200;1,Tx7_D_and_T200;1,Tx7_D_and_T400;1,Tx7_D_and_T400;1,Tx7_D_then_T200;1,Tx7_D_then_T200;1,Tx7_D_then_T400;1,Tx7_D_then_T400;1,Tx7_T200;1,Tx7_T200;1,Tx7_T400;1,Tx7_T400;1,Tx8_D;1,Tx8_D;1,Tx8_D_and_T200;1,Tx8_D_and_T200;1,Tx8_D_and_T400;1,Tx8_D_and_T400;1,Tx8_D_then_T200;1,Tx8_D_then_T200;1,Tx8_D_then_T400;1,Tx8_D_then_T400;1,Tx8_T200;1,Tx8_T200;1,Tx8_T400;1,Tx8_T400;1,Tx9_D;1,Tx9_D_and_T200;1,Tx9_D_and_T400;1,Tx9_D_then_T200;1,Tx9_D_then_T400;1,Tx9_T200;1,Tx9_T400	Pearson	1	Ttest_pvalue	39	161	39	1	0.242236024844721	0.39	Full	RNCT_no2	100	NT1_D;NT1_D_and_T200;NT1_D_and_T400;NT1_D_then_T200;NT1_D_then_T400;NT1_T200;NT1_T400;NT2_D_and_T200;Tx12_D;Tx12_D_and_T200;Tx12_D_and_T400;Tx12_D_then_T200;Tx12_D_then_T400;Tx12_T200;Tx12_T400;Tx19_D;Tx19_D_then_T400;Tx19_T200;Tx4_D;Tx4_D_and_T200;Tx4_D_and_T400;Tx4_D_then_T200;Tx4_D_then_T400;Tx4_T200;Tx4_T400;Tx7_D;Tx7_D_and_T200;Tx7_D_and_T400;Tx7_D_then_T200;Tx7_D_then_T400;Tx7_T200;Tx7_T400;Tx8_D;Tx8_D_and_T200;Tx8_D_and_T400;Tx8_D_then_T200;Tx8_D_then_T400;Tx8_T200;Tx8_T400	TRUE	0.9695	0.05	Tx8_D	0.674418604651163	161	Final merge cluster for sample in full data	No	FALSE
SVD_pCMs_only2CTa	1	pearson	NoPrepr	SVD	Coefficient_of_eigenassay	1	Drug	RNCT_no2	161	1	1	7.42579391377272e-17	1	1,NT1_D;1,NT1_D;1,NT1_D_and_T200;1,NT1_D_and_T200;1,NT1_D_and_T400;1,NT1_D_and_T400;1,NT1_D_then_T200;1,NT1_D_then_T200;1,NT1_D_then_T400;1,NT1_D_then_T400;1,NT1_T200;1,NT1_T200;1,NT1_T400;1,NT1_T400;1,NT2_D;1,NT2_D_and_T200;1,NT2_D_and_T200;1,NT2_D_and_T400;1,NT2_D_then_T200;1,NT2_D_then_T400;1,NT2_T200;1,NT2_T400;1,NT3_D;1,NT3_D_and_T200;1,NT3_D_and_T400;1,NT3_D_then_T200;1,NT3_D_then_T400;1,NT3_T200;1,NT3_T400;1,NT4_D;1,NT4_D_and_T200;1,NT4_D_and_T400;1,NT4_D_then_T200;1,NT4_D_then_T400;1,NT4_T200;1,NT4_T400;1,NT5_D;1,NT5_D_and_T200;1,NT5_D_and_T400;1,NT5_D_then_T200;1,NT5_D_then_T400;1,NT5_T200;1,NT5_T400;1,Tx1_D;1,Tx1_D_and_T200;1,Tx1_D_and_T400;1,Tx1_D_then_T200;1,Tx1_D_then_T400;1,Tx1_T200;1,Tx1_T400;1,Tx10_D;1,Tx10_D_and_T200;1,Tx10_D_and_T400;1,Tx10_D_then_T200;1,Tx10_D_then_T400;1,Tx10_T200;1,Tx10_T400;1,Tx12_D;1,Tx12_D;1,Tx12_D_and_T200;1,Tx12_D_and_T200;1,Tx12_D_and_T400;1,Tx12_D_and_T400;1,Tx12_D_then_T200;1,Tx12_D_then_T200;1,Tx12_D_then_T400;1,Tx12_D_then_T400;1,Tx12_T200;1,Tx12_T200;1,Tx12_T400;1,Tx12_T400;1,Tx13_D;1,Tx13_D_and_T200;1,Tx13_D_and_T400;1,Tx13_D_then_T200;1,Tx13_D_then_T400;1,Tx13_T200;1,Tx13_T400;1,Tx14_D;1,Tx14_D_and_T200;1,Tx14_D_and_T400;1,Tx14_D_then_T200;1,Tx14_D_then_T400;1,Tx14_T200;1,Tx14_T400;1,Tx15_D;1,Tx15_D_and_T200;1,Tx15_D_and_T400;1,Tx15_D_then_T200;1,Tx15_D_then_T400;1,Tx15_T200;1,Tx15_T400;1,Tx16_D;1,Tx16_D_and_T200;1,Tx16_D_and_T400;1,Tx16_D_then_T200;1,Tx16_D_then_T400;1,Tx16_T200;1,Tx16_T400;1,Tx17_D;1,Tx17_D_and_T200;1,Tx17_D_and_T400;1,Tx17_D_then_T200;1,Tx17_D_then_T400;1,Tx17_T200;1,Tx17_T400;1,Tx18_D;1,Tx18_D_and_T200;1,Tx18_D_and_T400;1,Tx18_D_then_T200;1,Tx18_D_then_T400;1,Tx18_T200;1,Tx18_T400;1,Tx19_D;1,Tx19_D;1,Tx19_D_and_T200;1,Tx19_D_and_T400;1,Tx19_D_then_T200;1,Tx19_D_then_T400;1,Tx19_D_then_T400;1,Tx19_T200;1,Tx19_T200;1,Tx19_T400;1,Tx2_D;1,Tx2_D_and_T200;1,Tx2_D_and_T400;1,Tx2_D_then_T200;1,Tx2_D_then_T400;1,Tx2_T200;1,Tx2_T400;1,Tx20_D;1,Tx20_D_and_T200;1,Tx20_D_and_T400;1,Tx20_D_then_T200;1,Tx20_D_then_T400;1,Tx20_T200;1,Tx20_T400;1,Tx3_D;1,Tx3_D_and_T200;1,Tx3_D_and_T400;1,Tx3_D_then_T200;1,Tx3_D_then_T400;1,Tx3_T200;1,Tx3_T400;1,Tx4_D;1,Tx4_D;1,Tx4_D_and_T200;1,Tx4_D_and_T200;1,Tx4_D_and_T400;1,Tx4_D_and_T400;1,Tx4_D_then_T200;1,Tx4_D_then_T200;1,Tx4_D_then_T400;1,Tx4_D_then_T400;1,Tx4_T200;1,Tx4_T200;1,Tx4_T400;1,Tx4_T400;1,Tx6_D;1,Tx6_D_and_T200;1,Tx6_D_and_T400;1,Tx6_D_then_T200;1,Tx6_D_then_T400;1,Tx6_T200;1,Tx6_T400;1,Tx7_D;1,Tx7_D;1,Tx7_D_and_T200;1,Tx7_D_and_T200;1,Tx7_D_and_T400;1,Tx7_D_and_T400;1,Tx7_D_then_T200;1,Tx7_D_then_T200;1,Tx7_D_then_T400;1,Tx7_D_then_T400;1,Tx7_T200;1,Tx7_T200;1,Tx7_T400;1,Tx7_T400;1,Tx8_D;1,Tx8_D;1,Tx8_D_and_T200;1,Tx8_D_and_T200;1,Tx8_D_and_T400;1,Tx8_D_and_T400;1,Tx8_D_then_T200;1,Tx8_D_then_T200;1,Tx8_D_then_T400;1,Tx8_D_then_T400;1,Tx8_T200;1,Tx8_T200;1,Tx8_T400;1,Tx8_T400;1,Tx9_D;1,Tx9_D_and_T200;1,Tx9_D_and_T400;1,Tx9_D_then_T200;1,Tx9_D_then_T400;1,Tx9_T200;1,Tx9_T400	Pearson	1	Ttest_pvalue	39	161	39	1	0.242236024844721	0.39	Full	RNCT_no2	100	NT1_D;NT1_D_and_T200;NT1_D_and_T400;NT1_D_then_T200;NT1_D_then_T400;NT1_T200;NT1_T400;NT2_D_and_T200;Tx12_D;Tx12_D_and_T200;Tx12_D_and_T400;Tx12_D_then_T200;Tx12_D_then_T400;Tx12_T200;Tx12_T400;Tx19_D;Tx19_D_then_T400;Tx19_T200;Tx4_D;Tx4_D_and_T200;Tx4_D_and_T400;Tx4_D_then_T200;Tx4_D_then_T400;Tx4_T200;Tx4_T400;Tx7_D;Tx7_D_and_T200;Tx7_D_and_T400;Tx7_D_then_T200;Tx7_D_then_T400;Tx7_T200;Tx7_T400;Tx8_D;Tx8_D_and_T200;Tx8_D_and_T400;Tx8_D_then_T200;Tx8_D_then_T400;Tx8_T200;Tx8_T400	TRUE	0.9695	0.05	Tx8_D_and_T200	0.674418604651163	161	Final selection for sample in full data	No	FALSE
SVD_pCMs_only2CTa	1	pearson	NoPrepr	SVD	Coefficient_of_eigenassay	1	Drug	RNCT_no2	161	1	1	7.42579391377272e-17	1	1,NT1_D;1,NT1_D;1,NT1_D_and_T200;1,NT1_D_and_T200;1,NT1_D_and_T400;1,NT1_D_and_T400;1,NT1_D_then_T200;1,NT1_D_then_T200;1,NT1_D_then_T400;1,NT1_D_then_T400;1,NT1_T200;1,NT1_T200;1,NT1_T400;1,NT1_T400;1,NT2_D;1,NT2_D_and_T200;1,NT2_D_and_T200;1,NT2_D_and_T400;1,NT2_D_then_T200;1,NT2_D_then_T400;1,NT2_T200;1,NT2_T400;1,NT3_D;1,NT3_D_and_T200;1,NT3_D_and_T400;1,NT3_D_then_T200;1,NT3_D_then_T400;1,NT3_T200;1,NT3_T400;1,NT4_D;1,NT4_D_and_T200;1,NT4_D_and_T400;1,NT4_D_then_T200;1,NT4_D_then_T400;1,NT4_T200;1,NT4_T400;1,NT5_D;1,NT5_D_and_T200;1,NT5_D_and_T400;1,NT5_D_then_T200;1,NT5_D_then_T400;1,NT5_T200;1,NT5_T400;1,Tx1_D;1,Tx1_D_and_T200;1,Tx1_D_and_T400;1,Tx1_D_then_T200;1,Tx1_D_then_T400;1,Tx1_T200;1,Tx1_T400;1,Tx10_D;1,Tx10_D_and_T200;1,Tx10_D_and_T400;1,Tx10_D_then_T200;1,Tx10_D_then_T400;1,Tx10_T200;1,Tx10_T400;1,Tx12_D;1,Tx12_D;1,Tx12_D_and_T200;1,Tx12_D_and_T200;1,Tx12_D_and_T400;1,Tx12_D_and_T400;1,Tx12_D_then_T200;1,Tx12_D_then_T200;1,Tx12_D_then_T400;1,Tx12_D_then_T400;1,Tx12_T200;1,Tx12_T200;1,Tx12_T400;1,Tx12_T400;1,Tx13_D;1,Tx13_D_and_T200;1,Tx13_D_and_T400;1,Tx13_D_then_T200;1,Tx13_D_then_T400;1,Tx13_T200;1,Tx13_T400;1,Tx14_D;1,Tx14_D_and_T200;1,Tx14_D_and_T400;1,Tx14_D_then_T200;1,Tx14_D_then_T400;1,Tx14_T200;1,Tx14_T400;1,Tx15_D;1,Tx15_D_and_T200;1,Tx15_D_and_T400;1,Tx15_D_then_T200;1,Tx15_D_then_T400;1,Tx15_T200;1,Tx15_T400;1,Tx16_D;1,Tx16_D_and_T200;1,Tx16_D_and_T400;1,Tx16_D_then_T200;1,Tx16_D_then_T400;1,Tx16_T200;1,Tx16_T400;1,Tx17_D;1,Tx17_D_and_T200;1,Tx17_D_and_T400;1,Tx17_D_then_T200;1,Tx17_D_then_T400;1,Tx17_T200;1,Tx17_T400;1,Tx18_D;1,Tx18_D_and_T200;1,Tx18_D_and_T400;1,Tx18_D_then_T200;1,Tx18_D_then_T400;1,Tx18_T200;1,Tx18_T400;1,Tx19_D;1,Tx19_D;1,Tx19_D_and_T200;1,Tx19_D_and_T400;1,Tx19_D_then_T200;1,Tx19_D_then_T400;1,Tx19_D_then_T400;1,Tx19_T200;1,Tx19_T200;1,Tx19_T400;1,Tx2_D;1,Tx2_D_and_T200;1,Tx2_D_and_T400;1,Tx2_D_then_T200;1,Tx2_D_then_T400;1,Tx2_T200;1,Tx2_T400;1,Tx20_D;1,Tx20_D_and_T200;1,Tx20_D_and_T400;1,Tx20_D_then_T200;1,Tx20_D_then_T400;1,Tx20_T200;1,Tx20_T400;1,Tx3_D;1,Tx3_D_and_T200;1,Tx3_D_and_T400;1,Tx3_D_then_T200;1,Tx3_D_then_T400;1,Tx3_T200;1,Tx3_T400;1,Tx4_D;1,Tx4_D;1,Tx4_D_and_T200;1,Tx4_D_and_T200;1,Tx4_D_and_T400;1,Tx4_D_and_T400;1,Tx4_D_then_T200;1,Tx4_D_then_T200;1,Tx4_D_then_T400;1,Tx4_D_then_T400;1,Tx4_T200;1,Tx4_T200;1,Tx4_T400;1,Tx4_T400;1,Tx6_D;1,Tx6_D_and_T200;1,Tx6_D_and_T400;1,Tx6_D_then_T200;1,Tx6_D_then_T400;1,Tx6_T200;1,Tx6_T400;1,Tx7_D;1,Tx7_D;1,Tx7_D_and_T200;1,Tx7_D_and_T200;1,Tx7_D_and_T400;1,Tx7_D_and_T400;1,Tx7_D_then_T200;1,Tx7_D_then_T200;1,Tx7_D_then_T400;1,Tx7_D_then_T400;1,Tx7_T200;1,Tx7_T200;1,Tx7_T400;1,Tx7_T400;1,Tx8_D;1,Tx8_D;1,Tx8_D_and_T200;1,Tx8_D_and_T200;1,Tx8_D_and_T400;1,Tx8_D_and_T400;1,Tx8_D_then_T200;1,Tx8_D_then_T200;1,Tx8_D_then_T400;1,Tx8_D_then_T400;1,Tx8_T200;1,Tx8_T200;1,Tx8_T400;1,Tx8_T400;1,Tx9_D;1,Tx9_D_and_T200;1,Tx9_D_and_T400;1,Tx9_D_then_T200;1,Tx9_D_then_T400;1,Tx9_T200;1,Tx9_T400	Pearson	1	Ttest_pvalue	39	161	39	1	0.242236024844721	0.39	Full	RNCT_no2	100	NT1_D;NT1_D_and_T200;NT1_D_and_T400;NT1_D_then_T200;NT1_D_then_T400;NT1_T200;NT1_T400;NT2_D_and_T200;Tx12_D;Tx12_D_and_T200;Tx12_D_and_T400;Tx12_D_then_T200;Tx12_D_then_T400;Tx12_T200;Tx12_T400;Tx19_D;Tx19_D_then_T400;Tx19_T200;Tx4_D;Tx4_D_and_T200;Tx4_D_and_T400;Tx4_D_then_T200;Tx4_D_then_T400;Tx4_T200;Tx4_T400;Tx7_D;Tx7_D_and_T200;Tx7_D_and_T400;Tx7_D_then_T200;Tx7_D_then_T400;Tx7_T200;Tx7_T400;Tx8_D;Tx8_D_and_T200;Tx8_D_and_T400;Tx8_D_then_T200;Tx8_D_then_T400;Tx8_T200;Tx8_T400	TRUE	0.9695	0.05	Tx8_D_and_T200	0.674418604651163	161	Final merge cluster for sample in full data	No	FALSE
SVD_pCMs_only2CTa	1	pearson	NoPrepr	SVD	Coefficient_of_eigenassay	1	Drug	RNCT_no2	161	1	1	7.42579391377272e-17	1	1,NT1_D;1,NT1_D;1,NT1_D_and_T200;1,NT1_D_and_T200;1,NT1_D_and_T400;1,NT1_D_and_T400;1,NT1_D_then_T200;1,NT1_D_then_T200;1,NT1_D_then_T400;1,NT1_D_then_T400;1,NT1_T200;1,NT1_T200;1,NT1_T400;1,NT1_T400;1,NT2_D;1,NT2_D_and_T200;1,NT2_D_and_T200;1,NT2_D_and_T400;1,NT2_D_then_T200;1,NT2_D_then_T400;1,NT2_T200;1,NT2_T400;1,NT3_D;1,NT3_D_and_T200;1,NT3_D_and_T400;1,NT3_D_then_T200;1,NT3_D_then_T400;1,NT3_T200;1,NT3_T400;1,NT4_D;1,NT4_D_and_T200;1,NT4_D_and_T400;1,NT4_D_then_T200;1,NT4_D_then_T400;1,NT4_T200;1,NT4_T400;1,NT5_D;1,NT5_D_and_T200;1,NT5_D_and_T400;1,NT5_D_then_T200;1,NT5_D_then_T400;1,NT5_T200;1,NT5_T400;1,Tx1_D;1,Tx1_D_and_T200;1,Tx1_D_and_T400;1,Tx1_D_then_T200;1,Tx1_D_then_T400;1,Tx1_T200;1,Tx1_T400;1,Tx10_D;1,Tx10_D_and_T200;1,Tx10_D_and_T400;1,Tx10_D_then_T200;1,Tx10_D_then_T400;1,Tx10_T200;1,Tx10_T400;1,Tx12_D;1,Tx12_D;1,Tx12_D_and_T200;1,Tx12_D_and_T200;1,Tx12_D_and_T400;1,Tx12_D_and_T400;1,Tx12_D_then_T200;1,Tx12_D_then_T200;1,Tx12_D_then_T400;1,Tx12_D_then_T400;1,Tx12_T200;1,Tx12_T200;1,Tx12_T400;1,Tx12_T400;1,Tx13_D;1,Tx13_D_and_T200;1,Tx13_D_and_T400;1,Tx13_D_then_T200;1,Tx13_D_then_T400;1,Tx13_T200;1,Tx13_T400;1,Tx14_D;1,Tx14_D_and_T200;1,Tx14_D_and_T400;1,Tx14_D_then_T200;1,Tx14_D_then_T400;1,Tx14_T200;1,Tx14_T400;1,Tx15_D;1,Tx15_D_and_T200;1,Tx15_D_and_T400;1,Tx15_D_then_T200;1,Tx15_D_then_T400;1,Tx15_T200;1,Tx15_T400;1,Tx16_D;1,Tx16_D_and_T200;1,Tx16_D_and_T400;1,Tx16_D_then_T200;1,Tx16_D_then_T400;1,Tx16_T200;1,Tx16_T400;1,Tx17_D;1,Tx17_D_and_T200;1,Tx17_D_and_T400;1,Tx17_D_then_T200;1,Tx17_D_then_T400;1,Tx17_T200;1,Tx17_T400;1,Tx18_D;1,Tx18_D_and_T200;1,Tx18_D_and_T400;1,Tx18_D_then_T200;1,Tx18_D_then_T400;1,Tx18_T200;1,Tx18_T400;1,Tx19_D;1,Tx19_D;1,Tx19_D_and_T200;1,Tx19_D_and_T400;1,Tx19_D_then_T200;1,Tx19_D_then_T400;1,Tx19_D_then_T400;1,Tx19_T200;1,Tx19_T200;1,Tx19_T400;1,Tx2_D;1,Tx2_D_and_T200;1,Tx2_D_and_T400;1,Tx2_D_then_T200;1,Tx2_D_then_T400;1,Tx2_T200;1,Tx2_T400;1,Tx20_D;1,Tx20_D_and_T200;1,Tx20_D_and_T400;1,Tx20_D_then_T200;1,Tx20_D_then_T400;1,Tx20_T200;1,Tx20_T400;1,Tx3_D;1,Tx3_D_and_T200;1,Tx3_D_and_T400;1,Tx3_D_then_T200;1,Tx3_D_then_T400;1,Tx3_T200;1,Tx3_T400;1,Tx4_D;1,Tx4_D;1,Tx4_D_and_T200;1,Tx4_D_and_T200;1,Tx4_D_and_T400;1,Tx4_D_and_T400;1,Tx4_D_then_T200;1,Tx4_D_then_T200;1,Tx4_D_then_T400;1,Tx4_D_then_T400;1,Tx4_T200;1,Tx4_T200;1,Tx4_T400;1,Tx4_T400;1,Tx6_D;1,Tx6_D_and_T200;1,Tx6_D_and_T400;1,Tx6_D_then_T200;1,Tx6_D_then_T400;1,Tx6_T200;1,Tx6_T400;1,Tx7_D;1,Tx7_D;1,Tx7_D_and_T200;1,Tx7_D_and_T200;1,Tx7_D_and_T400;1,Tx7_D_and_T400;1,Tx7_D_then_T200;1,Tx7_D_then_T200;1,Tx7_D_then_T400;1,Tx7_D_then_T400;1,Tx7_T200;1,Tx7_T200;1,Tx7_T400;1,Tx7_T400;1,Tx8_D;1,Tx8_D;1,Tx8_D_and_T200;1,Tx8_D_and_T200;1,Tx8_D_and_T400;1,Tx8_D_and_T400;1,Tx8_D_then_T200;1,Tx8_D_then_T200;1,Tx8_D_then_T400;1,Tx8_D_then_T400;1,Tx8_T200;1,Tx8_T200;1,Tx8_T400;1,Tx8_T400;1,Tx9_D;1,Tx9_D_and_T200;1,Tx9_D_and_T400;1,Tx9_D_then_T200;1,Tx9_D_then_T400;1,Tx9_T200;1,Tx9_T400	Pearson	1	Ttest_pvalue	39	161	39	1	0.242236024844721	0.39	Full	RNCT_no2	100	NT1_D;NT1_D_and_T200;NT1_D_and_T400;NT1_D_then_T200;NT1_D_then_T400;NT1_T200;NT1_T400;NT2_D_and_T200;Tx12_D;Tx12_D_and_T200;Tx12_D_and_T400;Tx12_D_then_T200;Tx12_D_then_T400;Tx12_T200;Tx12_T400;Tx19_D;Tx19_D_then_T400;Tx19_T200;Tx4_D;Tx4_D_and_T200;Tx4_D_and_T400;Tx4_D_then_T200;Tx4_D_then_T400;Tx4_T200;Tx4_T400;Tx7_D;Tx7_D_and_T200;Tx7_D_and_T400;Tx7_D_then_T200;Tx7_D_then_T400;Tx7_T200;Tx7_T400;Tx8_D;Tx8_D_and_T200;Tx8_D_and_T400;Tx8_D_then_T200;Tx8_D_then_T400;Tx8_T200;Tx8_T400	TRUE	0.9695	0.05	Tx8_D_and_T400	0.674418604651163	161	Final selection for sample in full data	No	FALSE
SVD_pCMs_only2CTa	1	pearson	NoPrepr	SVD	Coefficient_of_eigenassay	1	Drug	RNCT_no2	161	1	1	7.42579391377272e-17	1	1,NT1_D;1,NT1_D;1,NT1_D_and_T200;1,NT1_D_and_T200;1,NT1_D_and_T400;1,NT1_D_and_T400;1,NT1_D_then_T200;1,NT1_D_then_T200;1,NT1_D_then_T400;1,NT1_D_then_T400;1,NT1_T200;1,NT1_T200;1,NT1_T400;1,NT1_T400;1,NT2_D;1,NT2_D_and_T200;1,NT2_D_and_T200;1,NT2_D_and_T400;1,NT2_D_then_T200;1,NT2_D_then_T400;1,NT2_T200;1,NT2_T400;1,NT3_D;1,NT3_D_and_T200;1,NT3_D_and_T400;1,NT3_D_then_T200;1,NT3_D_then_T400;1,NT3_T200;1,NT3_T400;1,NT4_D;1,NT4_D_and_T200;1,NT4_D_and_T400;1,NT4_D_then_T200;1,NT4_D_then_T400;1,NT4_T200;1,NT4_T400;1,NT5_D;1,NT5_D_and_T200;1,NT5_D_and_T400;1,NT5_D_then_T200;1,NT5_D_then_T400;1,NT5_T200;1,NT5_T400;1,Tx1_D;1,Tx1_D_and_T200;1,Tx1_D_and_T400;1,Tx1_D_then_T200;1,Tx1_D_then_T400;1,Tx1_T200;1,Tx1_T400;1,Tx10_D;1,Tx10_D_and_T200;1,Tx10_D_and_T400;1,Tx10_D_then_T200;1,Tx10_D_then_T400;1,Tx10_T200;1,Tx10_T400;1,Tx12_D;1,Tx12_D;1,Tx12_D_and_T200;1,Tx12_D_and_T200;1,Tx12_D_and_T400;1,Tx12_D_and_T400;1,Tx12_D_then_T200;1,Tx12_D_then_T200;1,Tx12_D_then_T400;1,Tx12_D_then_T400;1,Tx12_T200;1,Tx12_T200;1,Tx12_T400;1,Tx12_T400;1,Tx13_D;1,Tx13_D_and_T200;1,Tx13_D_and_T400;1,Tx13_D_then_T200;1,Tx13_D_then_T400;1,Tx13_T200;1,Tx13_T400;1,Tx14_D;1,Tx14_D_and_T200;1,Tx14_D_and_T400;1,Tx14_D_then_T200;1,Tx14_D_then_T400;1,Tx14_T200;1,Tx14_T400;1,Tx15_D;1,Tx15_D_and_T200;1,Tx15_D_and_T400;1,Tx15_D_then_T200;1,Tx15_D_then_T400;1,Tx15_T200;1,Tx15_T400;1,Tx16_D;1,Tx16_D_and_T200;1,Tx16_D_and_T400;1,Tx16_D_then_T200;1,Tx16_D_then_T400;1,Tx16_T200;1,Tx16_T400;1,Tx17_D;1,Tx17_D_and_T200;1,Tx17_D_and_T400;1,Tx17_D_then_T200;1,Tx17_D_then_T400;1,Tx17_T200;1,Tx17_T400;1,Tx18_D;1,Tx18_D_and_T200;1,Tx18_D_and_T400;1,Tx18_D_then_T200;1,Tx18_D_then_T400;1,Tx18_T200;1,Tx18_T400;1,Tx19_D;1,Tx19_D;1,Tx19_D_and_T200;1,Tx19_D_and_T400;1,Tx19_D_then_T200;1,Tx19_D_then_T400;1,Tx19_D_then_T400;1,Tx19_T200;1,Tx19_T200;1,Tx19_T400;1,Tx2_D;1,Tx2_D_and_T200;1,Tx2_D_and_T400;1,Tx2_D_then_T200;1,Tx2_D_then_T400;1,Tx2_T200;1,Tx2_T400;1,Tx20_D;1,Tx20_D_and_T200;1,Tx20_D_and_T400;1,Tx20_D_then_T200;1,Tx20_D_then_T400;1,Tx20_T200;1,Tx20_T400;1,Tx3_D;1,Tx3_D_and_T200;1,Tx3_D_and_T400;1,Tx3_D_then_T200;1,Tx3_D_then_T400;1,Tx3_T200;1,Tx3_T400;1,Tx4_D;1,Tx4_D;1,Tx4_D_and_T200;1,Tx4_D_and_T200;1,Tx4_D_and_T400;1,Tx4_D_and_T400;1,Tx4_D_then_T200;1,Tx4_D_then_T200;1,Tx4_D_then_T400;1,Tx4_D_then_T400;1,Tx4_T200;1,Tx4_T200;1,Tx4_T400;1,Tx4_T400;1,Tx6_D;1,Tx6_D_and_T200;1,Tx6_D_and_T400;1,Tx6_D_then_T200;1,Tx6_D_then_T400;1,Tx6_T200;1,Tx6_T400;1,Tx7_D;1,Tx7_D;1,Tx7_D_and_T200;1,Tx7_D_and_T200;1,Tx7_D_and_T400;1,Tx7_D_and_T400;1,Tx7_D_then_T200;1,Tx7_D_then_T200;1,Tx7_D_then_T400;1,Tx7_D_then_T400;1,Tx7_T200;1,Tx7_T200;1,Tx7_T400;1,Tx7_T400;1,Tx8_D;1,Tx8_D;1,Tx8_D_and_T200;1,Tx8_D_and_T200;1,Tx8_D_and_T400;1,Tx8_D_and_T400;1,Tx8_D_then_T200;1,Tx8_D_then_T200;1,Tx8_D_then_T400;1,Tx8_D_then_T400;1,Tx8_T200;1,Tx8_T200;1,Tx8_T400;1,Tx8_T400;1,Tx9_D;1,Tx9_D_and_T200;1,Tx9_D_and_T400;1,Tx9_D_then_T200;1,Tx9_D_then_T400;1,Tx9_T200;1,Tx9_T400	Pearson	1	Ttest_pvalue	39	161	39	1	0.242236024844721	0.39	Full	RNCT_no2	100	NT1_D;NT1_D_and_T200;NT1_D_and_T400;NT1_D_then_T200;NT1_D_then_T400;NT1_T200;NT1_T400;NT2_D_and_T200;Tx12_D;Tx12_D_and_T200;Tx12_D_and_T400;Tx12_D_then_T200;Tx12_D_then_T400;Tx12_T200;Tx12_T400;Tx19_D;Tx19_D_then_T400;Tx19_T200;Tx4_D;Tx4_D_and_T200;Tx4_D_and_T400;Tx4_D_then_T200;Tx4_D_then_T400;Tx4_T200;Tx4_T400;Tx7_D;Tx7_D_and_T200;Tx7_D_and_T400;Tx7_D_then_T200;Tx7_D_then_T400;Tx7_T200;Tx7_T400;Tx8_D;Tx8_D_and_T200;Tx8_D_and_T400;Tx8_D_then_T200;Tx8_D_then_T400;Tx8_T200;Tx8_T400	TRUE	0.9695	0.05	Tx8_D_and_T400	0.674418604651163	161	Final merge cluster for sample in full data	No	FALSE
SVD_pCMs_only2CTa	1	pearson	NoPrepr	SVD	Coefficient_of_eigenassay	1	Drug	RNCT_no2	161	1	1	7.42579391377272e-17	1	1,NT1_D;1,NT1_D;1,NT1_D_and_T200;1,NT1_D_and_T200;1,NT1_D_and_T400;1,NT1_D_and_T400;1,NT1_D_then_T200;1,NT1_D_then_T200;1,NT1_D_then_T400;1,NT1_D_then_T400;1,NT1_T200;1,NT1_T200;1,NT1_T400;1,NT1_T400;1,NT2_D;1,NT2_D_and_T200;1,NT2_D_and_T200;1,NT2_D_and_T400;1,NT2_D_then_T200;1,NT2_D_then_T400;1,NT2_T200;1,NT2_T400;1,NT3_D;1,NT3_D_and_T200;1,NT3_D_and_T400;1,NT3_D_then_T200;1,NT3_D_then_T400;1,NT3_T200;1,NT3_T400;1,NT4_D;1,NT4_D_and_T200;1,NT4_D_and_T400;1,NT4_D_then_T200;1,NT4_D_then_T400;1,NT4_T200;1,NT4_T400;1,NT5_D;1,NT5_D_and_T200;1,NT5_D_and_T400;1,NT5_D_then_T200;1,NT5_D_then_T400;1,NT5_T200;1,NT5_T400;1,Tx1_D;1,Tx1_D_and_T200;1,Tx1_D_and_T400;1,Tx1_D_then_T200;1,Tx1_D_then_T400;1,Tx1_T200;1,Tx1_T400;1,Tx10_D;1,Tx10_D_and_T200;1,Tx10_D_and_T400;1,Tx10_D_then_T200;1,Tx10_D_then_T400;1,Tx10_T200;1,Tx10_T400;1,Tx12_D;1,Tx12_D;1,Tx12_D_and_T200;1,Tx12_D_and_T200;1,Tx12_D_and_T400;1,Tx12_D_and_T400;1,Tx12_D_then_T200;1,Tx12_D_then_T200;1,Tx12_D_then_T400;1,Tx12_D_then_T400;1,Tx12_T200;1,Tx12_T200;1,Tx12_T400;1,Tx12_T400;1,Tx13_D;1,Tx13_D_and_T200;1,Tx13_D_and_T400;1,Tx13_D_then_T200;1,Tx13_D_then_T400;1,Tx13_T200;1,Tx13_T400;1,Tx14_D;1,Tx14_D_and_T200;1,Tx14_D_and_T400;1,Tx14_D_then_T200;1,Tx14_D_then_T400;1,Tx14_T200;1,Tx14_T400;1,Tx15_D;1,Tx15_D_and_T200;1,Tx15_D_and_T400;1,Tx15_D_then_T200;1,Tx15_D_then_T400;1,Tx15_T200;1,Tx15_T400;1,Tx16_D;1,Tx16_D_and_T200;1,Tx16_D_and_T400;1,Tx16_D_then_T200;1,Tx16_D_then_T400;1,Tx16_T200;1,Tx16_T400;1,Tx17_D;1,Tx17_D_and_T200;1,Tx17_D_and_T400;1,Tx17_D_then_T200;1,Tx17_D_then_T400;1,Tx17_T200;1,Tx17_T400;1,Tx18_D;1,Tx18_D_and_T200;1,Tx18_D_and_T400;1,Tx18_D_then_T200;1,Tx18_D_then_T400;1,Tx18_T200;1,Tx18_T400;1,Tx19_D;1,Tx19_D;1,Tx19_D_and_T200;1,Tx19_D_and_T400;1,Tx19_D_then_T200;1,Tx19_D_then_T400;1,Tx19_D_then_T400;1,Tx19_T200;1,Tx19_T200;1,Tx19_T400;1,Tx2_D;1,Tx2_D_and_T200;1,Tx2_D_and_T400;1,Tx2_D_then_T200;1,Tx2_D_then_T400;1,Tx2_T200;1,Tx2_T400;1,Tx20_D;1,Tx20_D_and_T200;1,Tx20_D_and_T400;1,Tx20_D_then_T200;1,Tx20_D_then_T400;1,Tx20_T200;1,Tx20_T400;1,Tx3_D;1,Tx3_D_and_T200;1,Tx3_D_and_T400;1,Tx3_D_then_T200;1,Tx3_D_then_T400;1,Tx3_T200;1,Tx3_T400;1,Tx4_D;1,Tx4_D;1,Tx4_D_and_T200;1,Tx4_D_and_T200;1,Tx4_D_and_T400;1,Tx4_D_and_T400;1,Tx4_D_then_T200;1,Tx4_D_then_T200;1,Tx4_D_then_T400;1,Tx4_D_then_T400;1,Tx4_T200;1,Tx4_T200;1,Tx4_T400;1,Tx4_T400;1,Tx6_D;1,Tx6_D_and_T200;1,Tx6_D_and_T400;1,Tx6_D_then_T200;1,Tx6_D_then_T400;1,Tx6_T200;1,Tx6_T400;1,Tx7_D;1,Tx7_D;1,Tx7_D_and_T200;1,Tx7_D_and_T200;1,Tx7_D_and_T400;1,Tx7_D_and_T400;1,Tx7_D_then_T200;1,Tx7_D_then_T200;1,Tx7_D_then_T400;1,Tx7_D_then_T400;1,Tx7_T200;1,Tx7_T200;1,Tx7_T400;1,Tx7_T400;1,Tx8_D;1,Tx8_D;1,Tx8_D_and_T200;1,Tx8_D_and_T200;1,Tx8_D_and_T400;1,Tx8_D_and_T400;1,Tx8_D_then_T200;1,Tx8_D_then_T200;1,Tx8_D_then_T400;1,Tx8_D_then_T400;1,Tx8_T200;1,Tx8_T200;1,Tx8_T400;1,Tx8_T400;1,Tx9_D;1,Tx9_D_and_T200;1,Tx9_D_and_T400;1,Tx9_D_then_T200;1,Tx9_D_then_T400;1,Tx9_T200;1,Tx9_T400	Pearson	1	Ttest_pvalue	39	161	39	1	0.242236024844721	0.39	Full	RNCT_no2	100	NT1_D;NT1_D_and_T200;NT1_D_and_T400;NT1_D_then_T200;NT1_D_then_T400;NT1_T200;NT1_T400;NT2_D_and_T200;Tx12_D;Tx12_D_and_T200;Tx12_D_and_T400;Tx12_D_then_T200;Tx12_D_then_T400;Tx12_T200;Tx12_T400;Tx19_D;Tx19_D_then_T400;Tx19_T200;Tx4_D;Tx4_D_and_T200;Tx4_D_and_T400;Tx4_D_then_T200;Tx4_D_then_T400;Tx4_T200;Tx4_T400;Tx7_D;Tx7_D_and_T200;Tx7_D_and_T400;Tx7_D_then_T200;Tx7_D_then_T400;Tx7_T200;Tx7_T400;Tx8_D;Tx8_D_and_T200;Tx8_D_and_T400;Tx8_D_then_T200;Tx8_D_then_T400;Tx8_T200;Tx8_T400	TRUE	0.9695	0.05	Tx8_D_then_T200	0.674418604651163	161	Final selection for sample in full data	No	FALSE
SVD_pCMs_only2CTa	1	pearson	NoPrepr	SVD	Coefficient_of_eigenassay	1	Drug	RNCT_no2	161	1	1	7.42579391377272e-17	1	1,NT1_D;1,NT1_D;1,NT1_D_and_T200;1,NT1_D_and_T200;1,NT1_D_and_T400;1,NT1_D_and_T400;1,NT1_D_then_T200;1,NT1_D_then_T200;1,NT1_D_then_T400;1,NT1_D_then_T400;1,NT1_T200;1,NT1_T200;1,NT1_T400;1,NT1_T400;1,NT2_D;1,NT2_D_and_T200;1,NT2_D_and_T200;1,NT2_D_and_T400;1,NT2_D_then_T200;1,NT2_D_then_T400;1,NT2_T200;1,NT2_T400;1,NT3_D;1,NT3_D_and_T200;1,NT3_D_and_T400;1,NT3_D_then_T200;1,NT3_D_then_T400;1,NT3_T200;1,NT3_T400;1,NT4_D;1,NT4_D_and_T200;1,NT4_D_and_T400;1,NT4_D_then_T200;1,NT4_D_then_T400;1,NT4_T200;1,NT4_T400;1,NT5_D;1,NT5_D_and_T200;1,NT5_D_and_T400;1,NT5_D_then_T200;1,NT5_D_then_T400;1,NT5_T200;1,NT5_T400;1,Tx1_D;1,Tx1_D_and_T200;1,Tx1_D_and_T400;1,Tx1_D_then_T200;1,Tx1_D_then_T400;1,Tx1_T200;1,Tx1_T400;1,Tx10_D;1,Tx10_D_and_T200;1,Tx10_D_and_T400;1,Tx10_D_then_T200;1,Tx10_D_then_T400;1,Tx10_T200;1,Tx10_T400;1,Tx12_D;1,Tx12_D;1,Tx12_D_and_T200;1,Tx12_D_and_T200;1,Tx12_D_and_T400;1,Tx12_D_and_T400;1,Tx12_D_then_T200;1,Tx12_D_then_T200;1,Tx12_D_then_T400;1,Tx12_D_then_T400;1,Tx12_T200;1,Tx12_T200;1,Tx12_T400;1,Tx12_T400;1,Tx13_D;1,Tx13_D_and_T200;1,Tx13_D_and_T400;1,Tx13_D_then_T200;1,Tx13_D_then_T400;1,Tx13_T200;1,Tx13_T400;1,Tx14_D;1,Tx14_D_and_T200;1,Tx14_D_and_T400;1,Tx14_D_then_T200;1,Tx14_D_then_T400;1,Tx14_T200;1,Tx14_T400;1,Tx15_D;1,Tx15_D_and_T200;1,Tx15_D_and_T400;1,Tx15_D_then_T200;1,Tx15_D_then_T400;1,Tx15_T200;1,Tx15_T400;1,Tx16_D;1,Tx16_D_and_T200;1,Tx16_D_and_T400;1,Tx16_D_then_T200;1,Tx16_D_then_T400;1,Tx16_T200;1,Tx16_T400;1,Tx17_D;1,Tx17_D_and_T200;1,Tx17_D_and_T400;1,Tx17_D_then_T200;1,Tx17_D_then_T400;1,Tx17_T200;1,Tx17_T400;1,Tx18_D;1,Tx18_D_and_T200;1,Tx18_D_and_T400;1,Tx18_D_then_T200;1,Tx18_D_then_T400;1,Tx18_T200;1,Tx18_T400;1,Tx19_D;1,Tx19_D;1,Tx19_D_and_T200;1,Tx19_D_and_T400;1,Tx19_D_then_T200;1,Tx19_D_then_T400;1,Tx19_D_then_T400;1,Tx19_T200;1,Tx19_T200;1,Tx19_T400;1,Tx2_D;1,Tx2_D_and_T200;1,Tx2_D_and_T400;1,Tx2_D_then_T200;1,Tx2_D_then_T400;1,Tx2_T200;1,Tx2_T400;1,Tx20_D;1,Tx20_D_and_T200;1,Tx20_D_and_T400;1,Tx20_D_then_T200;1,Tx20_D_then_T400;1,Tx20_T200;1,Tx20_T400;1,Tx3_D;1,Tx3_D_and_T200;1,Tx3_D_and_T400;1,Tx3_D_then_T200;1,Tx3_D_then_T400;1,Tx3_T200;1,Tx3_T400;1,Tx4_D;1,Tx4_D;1,Tx4_D_and_T200;1,Tx4_D_and_T200;1,Tx4_D_and_T400;1,Tx4_D_and_T400;1,Tx4_D_then_T200;1,Tx4_D_then_T200;1,Tx4_D_then_T400;1,Tx4_D_then_T400;1,Tx4_T200;1,Tx4_T200;1,Tx4_T400;1,Tx4_T400;1,Tx6_D;1,Tx6_D_and_T200;1,Tx6_D_and_T400;1,Tx6_D_then_T200;1,Tx6_D_then_T400;1,Tx6_T200;1,Tx6_T400;1,Tx7_D;1,Tx7_D;1,Tx7_D_and_T200;1,Tx7_D_and_T200;1,Tx7_D_and_T400;1,Tx7_D_and_T400;1,Tx7_D_then_T200;1,Tx7_D_then_T200;1,Tx7_D_then_T400;1,Tx7_D_then_T400;1,Tx7_T200;1,Tx7_T200;1,Tx7_T400;1,Tx7_T400;1,Tx8_D;1,Tx8_D;1,Tx8_D_and_T200;1,Tx8_D_and_T200;1,Tx8_D_and_T400;1,Tx8_D_and_T400;1,Tx8_D_then_T200;1,Tx8_D_then_T200;1,Tx8_D_then_T400;1,Tx8_D_then_T400;1,Tx8_T200;1,Tx8_T200;1,Tx8_T400;1,Tx8_T400;1,Tx9_D;1,Tx9_D_and_T200;1,Tx9_D_and_T400;1,Tx9_D_then_T200;1,Tx9_D_then_T400;1,Tx9_T200;1,Tx9_T400	Pearson	1	Ttest_pvalue	39	161	39	1	0.242236024844721	0.39	Full	RNCT_no2	100	NT1_D;NT1_D_and_T200;NT1_D_and_T400;NT1_D_then_T200;NT1_D_then_T400;NT1_T200;NT1_T400;NT2_D_and_T200;Tx12_D;Tx12_D_and_T200;Tx12_D_and_T400;Tx12_D_then_T200;Tx12_D_then_T400;Tx12_T200;Tx12_T400;Tx19_D;Tx19_D_then_T400;Tx19_T200;Tx4_D;Tx4_D_and_T200;Tx4_D_and_T400;Tx4_D_then_T200;Tx4_D_then_T400;Tx4_T200;Tx4_T400;Tx7_D;Tx7_D_and_T200;Tx7_D_and_T400;Tx7_D_then_T200;Tx7_D_then_T400;Tx7_T200;Tx7_T400;Tx8_D;Tx8_D_and_T200;Tx8_D_and_T400;Tx8_D_then_T200;Tx8_D_then_T400;Tx8_T200;Tx8_T400	TRUE	0.9695	0.05	Tx8_D_then_T200	0.674418604651163	161	Final merge cluster for sample in full data	No	FALSE
SVD_pCMs_only2CTa	1	pearson	NoPrepr	SVD	Coefficient_of_eigenassay	1	Drug	RNCT_no2	161	1	1	7.42579391377272e-17	1	1,NT1_D;1,NT1_D;1,NT1_D_and_T200;1,NT1_D_and_T200;1,NT1_D_and_T400;1,NT1_D_and_T400;1,NT1_D_then_T200;1,NT1_D_then_T200;1,NT1_D_then_T400;1,NT1_D_then_T400;1,NT1_T200;1,NT1_T200;1,NT1_T400;1,NT1_T400;1,NT2_D;1,NT2_D_and_T200;1,NT2_D_and_T200;1,NT2_D_and_T400;1,NT2_D_then_T200;1,NT2_D_then_T400;1,NT2_T200;1,NT2_T400;1,NT3_D;1,NT3_D_and_T200;1,NT3_D_and_T400;1,NT3_D_then_T200;1,NT3_D_then_T400;1,NT3_T200;1,NT3_T400;1,NT4_D;1,NT4_D_and_T200;1,NT4_D_and_T400;1,NT4_D_then_T200;1,NT4_D_then_T400;1,NT4_T200;1,NT4_T400;1,NT5_D;1,NT5_D_and_T200;1,NT5_D_and_T400;1,NT5_D_then_T200;1,NT5_D_then_T400;1,NT5_T200;1,NT5_T400;1,Tx1_D;1,Tx1_D_and_T200;1,Tx1_D_and_T400;1,Tx1_D_then_T200;1,Tx1_D_then_T400;1,Tx1_T200;1,Tx1_T400;1,Tx10_D;1,Tx10_D_and_T200;1,Tx10_D_and_T400;1,Tx10_D_then_T200;1,Tx10_D_then_T400;1,Tx10_T200;1,Tx10_T400;1,Tx12_D;1,Tx12_D;1,Tx12_D_and_T200;1,Tx12_D_and_T200;1,Tx12_D_and_T400;1,Tx12_D_and_T400;1,Tx12_D_then_T200;1,Tx12_D_then_T200;1,Tx12_D_then_T400;1,Tx12_D_then_T400;1,Tx12_T200;1,Tx12_T200;1,Tx12_T400;1,Tx12_T400;1,Tx13_D;1,Tx13_D_and_T200;1,Tx13_D_and_T400;1,Tx13_D_then_T200;1,Tx13_D_then_T400;1,Tx13_T200;1,Tx13_T400;1,Tx14_D;1,Tx14_D_and_T200;1,Tx14_D_and_T400;1,Tx14_D_then_T200;1,Tx14_D_then_T400;1,Tx14_T200;1,Tx14_T400;1,Tx15_D;1,Tx15_D_and_T200;1,Tx15_D_and_T400;1,Tx15_D_then_T200;1,Tx15_D_then_T400;1,Tx15_T200;1,Tx15_T400;1,Tx16_D;1,Tx16_D_and_T200;1,Tx16_D_and_T400;1,Tx16_D_then_T200;1,Tx16_D_then_T400;1,Tx16_T200;1,Tx16_T400;1,Tx17_D;1,Tx17_D_and_T200;1,Tx17_D_and_T400;1,Tx17_D_then_T200;1,Tx17_D_then_T400;1,Tx17_T200;1,Tx17_T400;1,Tx18_D;1,Tx18_D_and_T200;1,Tx18_D_and_T400;1,Tx18_D_then_T200;1,Tx18_D_then_T400;1,Tx18_T200;1,Tx18_T400;1,Tx19_D;1,Tx19_D;1,Tx19_D_and_T200;1,Tx19_D_and_T400;1,Tx19_D_then_T200;1,Tx19_D_then_T400;1,Tx19_D_then_T400;1,Tx19_T200;1,Tx19_T200;1,Tx19_T400;1,Tx2_D;1,Tx2_D_and_T200;1,Tx2_D_and_T400;1,Tx2_D_then_T200;1,Tx2_D_then_T400;1,Tx2_T200;1,Tx2_T400;1,Tx20_D;1,Tx20_D_and_T200;1,Tx20_D_and_T400;1,Tx20_D_then_T200;1,Tx20_D_then_T400;1,Tx20_T200;1,Tx20_T400;1,Tx3_D;1,Tx3_D_and_T200;1,Tx3_D_and_T400;1,Tx3_D_then_T200;1,Tx3_D_then_T400;1,Tx3_T200;1,Tx3_T400;1,Tx4_D;1,Tx4_D;1,Tx4_D_and_T200;1,Tx4_D_and_T200;1,Tx4_D_and_T400;1,Tx4_D_and_T400;1,Tx4_D_then_T200;1,Tx4_D_then_T200;1,Tx4_D_then_T400;1,Tx4_D_then_T400;1,Tx4_T200;1,Tx4_T200;1,Tx4_T400;1,Tx4_T400;1,Tx6_D;1,Tx6_D_and_T200;1,Tx6_D_and_T400;1,Tx6_D_then_T200;1,Tx6_D_then_T400;1,Tx6_T200;1,Tx6_T400;1,Tx7_D;1,Tx7_D;1,Tx7_D_and_T200;1,Tx7_D_and_T200;1,Tx7_D_and_T400;1,Tx7_D_and_T400;1,Tx7_D_then_T200;1,Tx7_D_then_T200;1,Tx7_D_then_T400;1,Tx7_D_then_T400;1,Tx7_T200;1,Tx7_T200;1,Tx7_T400;1,Tx7_T400;1,Tx8_D;1,Tx8_D;1,Tx8_D_and_T200;1,Tx8_D_and_T200;1,Tx8_D_and_T400;1,Tx8_D_and_T400;1,Tx8_D_then_T200;1,Tx8_D_then_T200;1,Tx8_D_then_T400;1,Tx8_D_then_T400;1,Tx8_T200;1,Tx8_T200;1,Tx8_T400;1,Tx8_T400;1,Tx9_D;1,Tx9_D_and_T200;1,Tx9_D_and_T400;1,Tx9_D_then_T200;1,Tx9_D_then_T400;1,Tx9_T200;1,Tx9_T400	Pearson	1	Ttest_pvalue	39	161	39	1	0.242236024844721	0.39	Full	RNCT_no2	100	NT1_D;NT1_D_and_T200;NT1_D_and_T400;NT1_D_then_T200;NT1_D_then_T400;NT1_T200;NT1_T400;NT2_D_and_T200;Tx12_D;Tx12_D_and_T200;Tx12_D_and_T400;Tx12_D_then_T200;Tx12_D_then_T400;Tx12_T200;Tx12_T400;Tx19_D;Tx19_D_then_T400;Tx19_T200;Tx4_D;Tx4_D_and_T200;Tx4_D_and_T400;Tx4_D_then_T200;Tx4_D_then_T400;Tx4_T200;Tx4_T400;Tx7_D;Tx7_D_and_T200;Tx7_D_and_T400;Tx7_D_then_T200;Tx7_D_then_T400;Tx7_T200;Tx7_T400;Tx8_D;Tx8_D_and_T200;Tx8_D_and_T400;Tx8_D_then_T200;Tx8_D_then_T400;Tx8_T200;Tx8_T400	TRUE	0.9695	0.05	Tx8_D_then_T400	0.674418604651163	161	Final selection for sample in full data	No	FALSE
SVD_pCMs_only2CTa	1	pearson	NoPrepr	SVD	Coefficient_of_eigenassay	1	Drug	RNCT_no2	161	1	1	7.42579391377272e-17	1	1,NT1_D;1,NT1_D;1,NT1_D_and_T200;1,NT1_D_and_T200;1,NT1_D_and_T400;1,NT1_D_and_T400;1,NT1_D_then_T200;1,NT1_D_then_T200;1,NT1_D_then_T400;1,NT1_D_then_T400;1,NT1_T200;1,NT1_T200;1,NT1_T400;1,NT1_T400;1,NT2_D;1,NT2_D_and_T200;1,NT2_D_and_T200;1,NT2_D_and_T400;1,NT2_D_then_T200;1,NT2_D_then_T400;1,NT2_T200;1,NT2_T400;1,NT3_D;1,NT3_D_and_T200;1,NT3_D_and_T400;1,NT3_D_then_T200;1,NT3_D_then_T400;1,NT3_T200;1,NT3_T400;1,NT4_D;1,NT4_D_and_T200;1,NT4_D_and_T400;1,NT4_D_then_T200;1,NT4_D_then_T400;1,NT4_T200;1,NT4_T400;1,NT5_D;1,NT5_D_and_T200;1,NT5_D_and_T400;1,NT5_D_then_T200;1,NT5_D_then_T400;1,NT5_T200;1,NT5_T400;1,Tx1_D;1,Tx1_D_and_T200;1,Tx1_D_and_T400;1,Tx1_D_then_T200;1,Tx1_D_then_T400;1,Tx1_T200;1,Tx1_T400;1,Tx10_D;1,Tx10_D_and_T200;1,Tx10_D_and_T400;1,Tx10_D_then_T200;1,Tx10_D_then_T400;1,Tx10_T200;1,Tx10_T400;1,Tx12_D;1,Tx12_D;1,Tx12_D_and_T200;1,Tx12_D_and_T200;1,Tx12_D_and_T400;1,Tx12_D_and_T400;1,Tx12_D_then_T200;1,Tx12_D_then_T200;1,Tx12_D_then_T400;1,Tx12_D_then_T400;1,Tx12_T200;1,Tx12_T200;1,Tx12_T400;1,Tx12_T400;1,Tx13_D;1,Tx13_D_and_T200;1,Tx13_D_and_T400;1,Tx13_D_then_T200;1,Tx13_D_then_T400;1,Tx13_T200;1,Tx13_T400;1,Tx14_D;1,Tx14_D_and_T200;1,Tx14_D_and_T400;1,Tx14_D_then_T200;1,Tx14_D_then_T400;1,Tx14_T200;1,Tx14_T400;1,Tx15_D;1,Tx15_D_and_T200;1,Tx15_D_and_T400;1,Tx15_D_then_T200;1,Tx15_D_then_T400;1,Tx15_T200;1,Tx15_T400;1,Tx16_D;1,Tx16_D_and_T200;1,Tx16_D_and_T400;1,Tx16_D_then_T200;1,Tx16_D_then_T400;1,Tx16_T200;1,Tx16_T400;1,Tx17_D;1,Tx17_D_and_T200;1,Tx17_D_and_T400;1,Tx17_D_then_T200;1,Tx17_D_then_T400;1,Tx17_T200;1,Tx17_T400;1,Tx18_D;1,Tx18_D_and_T200;1,Tx18_D_and_T400;1,Tx18_D_then_T200;1,Tx18_D_then_T400;1,Tx18_T200;1,Tx18_T400;1,Tx19_D;1,Tx19_D;1,Tx19_D_and_T200;1,Tx19_D_and_T400;1,Tx19_D_then_T200;1,Tx19_D_then_T400;1,Tx19_D_then_T400;1,Tx19_T200;1,Tx19_T200;1,Tx19_T400;1,Tx2_D;1,Tx2_D_and_T200;1,Tx2_D_and_T400;1,Tx2_D_then_T200;1,Tx2_D_then_T400;1,Tx2_T200;1,Tx2_T400;1,Tx20_D;1,Tx20_D_and_T200;1,Tx20_D_and_T400;1,Tx20_D_then_T200;1,Tx20_D_then_T400;1,Tx20_T200;1,Tx20_T400;1,Tx3_D;1,Tx3_D_and_T200;1,Tx3_D_and_T400;1,Tx3_D_then_T200;1,Tx3_D_then_T400;1,Tx3_T200;1,Tx3_T400;1,Tx4_D;1,Tx4_D;1,Tx4_D_and_T200;1,Tx4_D_and_T200;1,Tx4_D_and_T400;1,Tx4_D_and_T400;1,Tx4_D_then_T200;1,Tx4_D_then_T200;1,Tx4_D_then_T400;1,Tx4_D_then_T400;1,Tx4_T200;1,Tx4_T200;1,Tx4_T400;1,Tx4_T400;1,Tx6_D;1,Tx6_D_and_T200;1,Tx6_D_and_T400;1,Tx6_D_then_T200;1,Tx6_D_then_T400;1,Tx6_T200;1,Tx6_T400;1,Tx7_D;1,Tx7_D;1,Tx7_D_and_T200;1,Tx7_D_and_T200;1,Tx7_D_and_T400;1,Tx7_D_and_T400;1,Tx7_D_then_T200;1,Tx7_D_then_T200;1,Tx7_D_then_T400;1,Tx7_D_then_T400;1,Tx7_T200;1,Tx7_T200;1,Tx7_T400;1,Tx7_T400;1,Tx8_D;1,Tx8_D;1,Tx8_D_and_T200;1,Tx8_D_and_T200;1,Tx8_D_and_T400;1,Tx8_D_and_T400;1,Tx8_D_then_T200;1,Tx8_D_then_T200;1,Tx8_D_then_T400;1,Tx8_D_then_T400;1,Tx8_T200;1,Tx8_T200;1,Tx8_T400;1,Tx8_T400;1,Tx9_D;1,Tx9_D_and_T200;1,Tx9_D_and_T400;1,Tx9_D_then_T200;1,Tx9_D_then_T400;1,Tx9_T200;1,Tx9_T400	Pearson	1	Ttest_pvalue	39	161	39	1	0.242236024844721	0.39	Full	RNCT_no2	100	NT1_D;NT1_D_and_T200;NT1_D_and_T400;NT1_D_then_T200;NT1_D_then_T400;NT1_T200;NT1_T400;NT2_D_and_T200;Tx12_D;Tx12_D_and_T200;Tx12_D_and_T400;Tx12_D_then_T200;Tx12_D_then_T400;Tx12_T200;Tx12_T400;Tx19_D;Tx19_D_then_T400;Tx19_T200;Tx4_D;Tx4_D_and_T200;Tx4_D_and_T400;Tx4_D_then_T200;Tx4_D_then_T400;Tx4_T200;Tx4_T400;Tx7_D;Tx7_D_and_T200;Tx7_D_and_T400;Tx7_D_then_T200;Tx7_D_then_T400;Tx7_T200;Tx7_T400;Tx8_D;Tx8_D_and_T200;Tx8_D_and_T400;Tx8_D_then_T200;Tx8_D_then_T400;Tx8_T200;Tx8_T400	TRUE	0.9695	0.05	Tx8_D_then_T400	0.674418604651163	161	Final merge cluster for sample in full data	No	FALSE
SVD_pCMs_only2CTa	1	pearson	NoPrepr	SVD	Coefficient_of_eigenassay	1	Drug	RNCT_no2	161	1	1	7.42579391377272e-17	1	1,NT1_D;1,NT1_D;1,NT1_D_and_T200;1,NT1_D_and_T200;1,NT1_D_and_T400;1,NT1_D_and_T400;1,NT1_D_then_T200;1,NT1_D_then_T200;1,NT1_D_then_T400;1,NT1_D_then_T400;1,NT1_T200;1,NT1_T200;1,NT1_T400;1,NT1_T400;1,NT2_D;1,NT2_D_and_T200;1,NT2_D_and_T200;1,NT2_D_and_T400;1,NT2_D_then_T200;1,NT2_D_then_T400;1,NT2_T200;1,NT2_T400;1,NT3_D;1,NT3_D_and_T200;1,NT3_D_and_T400;1,NT3_D_then_T200;1,NT3_D_then_T400;1,NT3_T200;1,NT3_T400;1,NT4_D;1,NT4_D_and_T200;1,NT4_D_and_T400;1,NT4_D_then_T200;1,NT4_D_then_T400;1,NT4_T200;1,NT4_T400;1,NT5_D;1,NT5_D_and_T200;1,NT5_D_and_T400;1,NT5_D_then_T200;1,NT5_D_then_T400;1,NT5_T200;1,NT5_T400;1,Tx1_D;1,Tx1_D_and_T200;1,Tx1_D_and_T400;1,Tx1_D_then_T200;1,Tx1_D_then_T400;1,Tx1_T200;1,Tx1_T400;1,Tx10_D;1,Tx10_D_and_T200;1,Tx10_D_and_T400;1,Tx10_D_then_T200;1,Tx10_D_then_T400;1,Tx10_T200;1,Tx10_T400;1,Tx12_D;1,Tx12_D;1,Tx12_D_and_T200;1,Tx12_D_and_T200;1,Tx12_D_and_T400;1,Tx12_D_and_T400;1,Tx12_D_then_T200;1,Tx12_D_then_T200;1,Tx12_D_then_T400;1,Tx12_D_then_T400;1,Tx12_T200;1,Tx12_T200;1,Tx12_T400;1,Tx12_T400;1,Tx13_D;1,Tx13_D_and_T200;1,Tx13_D_and_T400;1,Tx13_D_then_T200;1,Tx13_D_then_T400;1,Tx13_T200;1,Tx13_T400;1,Tx14_D;1,Tx14_D_and_T200;1,Tx14_D_and_T400;1,Tx14_D_then_T200;1,Tx14_D_then_T400;1,Tx14_T200;1,Tx14_T400;1,Tx15_D;1,Tx15_D_and_T200;1,Tx15_D_and_T400;1,Tx15_D_then_T200;1,Tx15_D_then_T400;1,Tx15_T200;1,Tx15_T400;1,Tx16_D;1,Tx16_D_and_T200;1,Tx16_D_and_T400;1,Tx16_D_then_T200;1,Tx16_D_then_T400;1,Tx16_T200;1,Tx16_T400;1,Tx17_D;1,Tx17_D_and_T200;1,Tx17_D_and_T400;1,Tx17_D_then_T200;1,Tx17_D_then_T400;1,Tx17_T200;1,Tx17_T400;1,Tx18_D;1,Tx18_D_and_T200;1,Tx18_D_and_T400;1,Tx18_D_then_T200;1,Tx18_D_then_T400;1,Tx18_T200;1,Tx18_T400;1,Tx19_D;1,Tx19_D;1,Tx19_D_and_T200;1,Tx19_D_and_T400;1,Tx19_D_then_T200;1,Tx19_D_then_T400;1,Tx19_D_then_T400;1,Tx19_T200;1,Tx19_T200;1,Tx19_T400;1,Tx2_D;1,Tx2_D_and_T200;1,Tx2_D_and_T400;1,Tx2_D_then_T200;1,Tx2_D_then_T400;1,Tx2_T200;1,Tx2_T400;1,Tx20_D;1,Tx20_D_and_T200;1,Tx20_D_and_T400;1,Tx20_D_then_T200;1,Tx20_D_then_T400;1,Tx20_T200;1,Tx20_T400;1,Tx3_D;1,Tx3_D_and_T200;1,Tx3_D_and_T400;1,Tx3_D_then_T200;1,Tx3_D_then_T400;1,Tx3_T200;1,Tx3_T400;1,Tx4_D;1,Tx4_D;1,Tx4_D_and_T200;1,Tx4_D_and_T200;1,Tx4_D_and_T400;1,Tx4_D_and_T400;1,Tx4_D_then_T200;1,Tx4_D_then_T200;1,Tx4_D_then_T400;1,Tx4_D_then_T400;1,Tx4_T200;1,Tx4_T200;1,Tx4_T400;1,Tx4_T400;1,Tx6_D;1,Tx6_D_and_T200;1,Tx6_D_and_T400;1,Tx6_D_then_T200;1,Tx6_D_then_T400;1,Tx6_T200;1,Tx6_T400;1,Tx7_D;1,Tx7_D;1,Tx7_D_and_T200;1,Tx7_D_and_T200;1,Tx7_D_and_T400;1,Tx7_D_and_T400;1,Tx7_D_then_T200;1,Tx7_D_then_T200;1,Tx7_D_then_T400;1,Tx7_D_then_T400;1,Tx7_T200;1,Tx7_T200;1,Tx7_T400;1,Tx7_T400;1,Tx8_D;1,Tx8_D;1,Tx8_D_and_T200;1,Tx8_D_and_T200;1,Tx8_D_and_T400;1,Tx8_D_and_T400;1,Tx8_D_then_T200;1,Tx8_D_then_T200;1,Tx8_D_then_T400;1,Tx8_D_then_T400;1,Tx8_T200;1,Tx8_T200;1,Tx8_T400;1,Tx8_T400;1,Tx9_D;1,Tx9_D_and_T200;1,Tx9_D_and_T400;1,Tx9_D_then_T200;1,Tx9_D_then_T400;1,Tx9_T200;1,Tx9_T400	Pearson	1	Ttest_pvalue	39	161	39	1	0.242236024844721	0.39	Full	RNCT_no2	100	NT1_D;NT1_D_and_T200;NT1_D_and_T400;NT1_D_then_T200;NT1_D_then_T400;NT1_T200;NT1_T400;NT2_D_and_T200;Tx12_D;Tx12_D_and_T200;Tx12_D_and_T400;Tx12_D_then_T200;Tx12_D_then_T400;Tx12_T200;Tx12_T400;Tx19_D;Tx19_D_then_T400;Tx19_T200;Tx4_D;Tx4_D_and_T200;Tx4_D_and_T400;Tx4_D_then_T200;Tx4_D_then_T400;Tx4_T200;Tx4_T400;Tx7_D;Tx7_D_and_T200;Tx7_D_and_T400;Tx7_D_then_T200;Tx7_D_then_T400;Tx7_T200;Tx7_T400;Tx8_D;Tx8_D_and_T200;Tx8_D_and_T400;Tx8_D_then_T200;Tx8_D_then_T400;Tx8_T200;Tx8_T400	TRUE	0.9695	0.05	Tx8_T200	0.674418604651163	161	Final selection for sample in full data	No	FALSE
SVD_pCMs_only2CTa	1	pearson	NoPrepr	SVD	Coefficient_of_eigenassay	1	Drug	RNCT_no2	161	1	1	7.42579391377272e-17	1	1,NT1_D;1,NT1_D;1,NT1_D_and_T200;1,NT1_D_and_T200;1,NT1_D_and_T400;1,NT1_D_and_T400;1,NT1_D_then_T200;1,NT1_D_then_T200;1,NT1_D_then_T400;1,NT1_D_then_T400;1,NT1_T200;1,NT1_T200;1,NT1_T400;1,NT1_T400;1,NT2_D;1,NT2_D_and_T200;1,NT2_D_and_T200;1,NT2_D_and_T400;1,NT2_D_then_T200;1,NT2_D_then_T400;1,NT2_T200;1,NT2_T400;1,NT3_D;1,NT3_D_and_T200;1,NT3_D_and_T400;1,NT3_D_then_T200;1,NT3_D_then_T400;1,NT3_T200;1,NT3_T400;1,NT4_D;1,NT4_D_and_T200;1,NT4_D_and_T400;1,NT4_D_then_T200;1,NT4_D_then_T400;1,NT4_T200;1,NT4_T400;1,NT5_D;1,NT5_D_and_T200;1,NT5_D_and_T400;1,NT5_D_then_T200;1,NT5_D_then_T400;1,NT5_T200;1,NT5_T400;1,Tx1_D;1,Tx1_D_and_T200;1,Tx1_D_and_T400;1,Tx1_D_then_T200;1,Tx1_D_then_T400;1,Tx1_T200;1,Tx1_T400;1,Tx10_D;1,Tx10_D_and_T200;1,Tx10_D_and_T400;1,Tx10_D_then_T200;1,Tx10_D_then_T400;1,Tx10_T200;1,Tx10_T400;1,Tx12_D;1,Tx12_D;1,Tx12_D_and_T200;1,Tx12_D_and_T200;1,Tx12_D_and_T400;1,Tx12_D_and_T400;1,Tx12_D_then_T200;1,Tx12_D_then_T200;1,Tx12_D_then_T400;1,Tx12_D_then_T400;1,Tx12_T200;1,Tx12_T200;1,Tx12_T400;1,Tx12_T400;1,Tx13_D;1,Tx13_D_and_T200;1,Tx13_D_and_T400;1,Tx13_D_then_T200;1,Tx13_D_then_T400;1,Tx13_T200;1,Tx13_T400;1,Tx14_D;1,Tx14_D_and_T200;1,Tx14_D_and_T400;1,Tx14_D_then_T200;1,Tx14_D_then_T400;1,Tx14_T200;1,Tx14_T400;1,Tx15_D;1,Tx15_D_and_T200;1,Tx15_D_and_T400;1,Tx15_D_then_T200;1,Tx15_D_then_T400;1,Tx15_T200;1,Tx15_T400;1,Tx16_D;1,Tx16_D_and_T200;1,Tx16_D_and_T400;1,Tx16_D_then_T200;1,Tx16_D_then_T400;1,Tx16_T200;1,Tx16_T400;1,Tx17_D;1,Tx17_D_and_T200;1,Tx17_D_and_T400;1,Tx17_D_then_T200;1,Tx17_D_then_T400;1,Tx17_T200;1,Tx17_T400;1,Tx18_D;1,Tx18_D_and_T200;1,Tx18_D_and_T400;1,Tx18_D_then_T200;1,Tx18_D_then_T400;1,Tx18_T200;1,Tx18_T400;1,Tx19_D;1,Tx19_D;1,Tx19_D_and_T200;1,Tx19_D_and_T400;1,Tx19_D_then_T200;1,Tx19_D_then_T400;1,Tx19_D_then_T400;1,Tx19_T200;1,Tx19_T200;1,Tx19_T400;1,Tx2_D;1,Tx2_D_and_T200;1,Tx2_D_and_T400;1,Tx2_D_then_T200;1,Tx2_D_then_T400;1,Tx2_T200;1,Tx2_T400;1,Tx20_D;1,Tx20_D_and_T200;1,Tx20_D_and_T400;1,Tx20_D_then_T200;1,Tx20_D_then_T400;1,Tx20_T200;1,Tx20_T400;1,Tx3_D;1,Tx3_D_and_T200;1,Tx3_D_and_T400;1,Tx3_D_then_T200;1,Tx3_D_then_T400;1,Tx3_T200;1,Tx3_T400;1,Tx4_D;1,Tx4_D;1,Tx4_D_and_T200;1,Tx4_D_and_T200;1,Tx4_D_and_T400;1,Tx4_D_and_T400;1,Tx4_D_then_T200;1,Tx4_D_then_T200;1,Tx4_D_then_T400;1,Tx4_D_then_T400;1,Tx4_T200;1,Tx4_T200;1,Tx4_T400;1,Tx4_T400;1,Tx6_D;1,Tx6_D_and_T200;1,Tx6_D_and_T400;1,Tx6_D_then_T200;1,Tx6_D_then_T400;1,Tx6_T200;1,Tx6_T400;1,Tx7_D;1,Tx7_D;1,Tx7_D_and_T200;1,Tx7_D_and_T200;1,Tx7_D_and_T400;1,Tx7_D_and_T400;1,Tx7_D_then_T200;1,Tx7_D_then_T200;1,Tx7_D_then_T400;1,Tx7_D_then_T400;1,Tx7_T200;1,Tx7_T200;1,Tx7_T400;1,Tx7_T400;1,Tx8_D;1,Tx8_D;1,Tx8_D_and_T200;1,Tx8_D_and_T200;1,Tx8_D_and_T400;1,Tx8_D_and_T400;1,Tx8_D_then_T200;1,Tx8_D_then_T200;1,Tx8_D_then_T400;1,Tx8_D_then_T400;1,Tx8_T200;1,Tx8_T200;1,Tx8_T400;1,Tx8_T400;1,Tx9_D;1,Tx9_D_and_T200;1,Tx9_D_and_T400;1,Tx9_D_then_T200;1,Tx9_D_then_T400;1,Tx9_T200;1,Tx9_T400	Pearson	1	Ttest_pvalue	39	161	39	1	0.242236024844721	0.39	Full	RNCT_no2	100	NT1_D;NT1_D_and_T200;NT1_D_and_T400;NT1_D_then_T200;NT1_D_then_T400;NT1_T200;NT1_T400;NT2_D_and_T200;Tx12_D;Tx12_D_and_T200;Tx12_D_and_T400;Tx12_D_then_T200;Tx12_D_then_T400;Tx12_T200;Tx12_T400;Tx19_D;Tx19_D_then_T400;Tx19_T200;Tx4_D;Tx4_D_and_T200;Tx4_D_and_T400;Tx4_D_then_T200;Tx4_D_then_T400;Tx4_T200;Tx4_T400;Tx7_D;Tx7_D_and_T200;Tx7_D_and_T400;Tx7_D_then_T200;Tx7_D_then_T400;Tx7_T200;Tx7_T400;Tx8_D;Tx8_D_and_T200;Tx8_D_and_T400;Tx8_D_then_T200;Tx8_D_then_T400;Tx8_T200;Tx8_T400	TRUE	0.9695	0.05	Tx8_T200	0.674418604651163	161	Final merge cluster for sample in full data	No	FALSE
SVD_pCMs_only2CTa	1	pearson	NoPrepr	SVD	Coefficient_of_eigenassay	1	Drug	RNCT_no2	161	1	1	7.42579391377272e-17	1	1,NT1_D;1,NT1_D;1,NT1_D_and_T200;1,NT1_D_and_T200;1,NT1_D_and_T400;1,NT1_D_and_T400;1,NT1_D_then_T200;1,NT1_D_then_T200;1,NT1_D_then_T400;1,NT1_D_then_T400;1,NT1_T200;1,NT1_T200;1,NT1_T400;1,NT1_T400;1,NT2_D;1,NT2_D_and_T200;1,NT2_D_and_T200;1,NT2_D_and_T400;1,NT2_D_then_T200;1,NT2_D_then_T400;1,NT2_T200;1,NT2_T400;1,NT3_D;1,NT3_D_and_T200;1,NT3_D_and_T400;1,NT3_D_then_T200;1,NT3_D_then_T400;1,NT3_T200;1,NT3_T400;1,NT4_D;1,NT4_D_and_T200;1,NT4_D_and_T400;1,NT4_D_then_T200;1,NT4_D_then_T400;1,NT4_T200;1,NT4_T400;1,NT5_D;1,NT5_D_and_T200;1,NT5_D_and_T400;1,NT5_D_then_T200;1,NT5_D_then_T400;1,NT5_T200;1,NT5_T400;1,Tx1_D;1,Tx1_D_and_T200;1,Tx1_D_and_T400;1,Tx1_D_then_T200;1,Tx1_D_then_T400;1,Tx1_T200;1,Tx1_T400;1,Tx10_D;1,Tx10_D_and_T200;1,Tx10_D_and_T400;1,Tx10_D_then_T200;1,Tx10_D_then_T400;1,Tx10_T200;1,Tx10_T400;1,Tx12_D;1,Tx12_D;1,Tx12_D_and_T200;1,Tx12_D_and_T200;1,Tx12_D_and_T400;1,Tx12_D_and_T400;1,Tx12_D_then_T200;1,Tx12_D_then_T200;1,Tx12_D_then_T400;1,Tx12_D_then_T400;1,Tx12_T200;1,Tx12_T200;1,Tx12_T400;1,Tx12_T400;1,Tx13_D;1,Tx13_D_and_T200;1,Tx13_D_and_T400;1,Tx13_D_then_T200;1,Tx13_D_then_T400;1,Tx13_T200;1,Tx13_T400;1,Tx14_D;1,Tx14_D_and_T200;1,Tx14_D_and_T400;1,Tx14_D_then_T200;1,Tx14_D_then_T400;1,Tx14_T200;1,Tx14_T400;1,Tx15_D;1,Tx15_D_and_T200;1,Tx15_D_and_T400;1,Tx15_D_then_T200;1,Tx15_D_then_T400;1,Tx15_T200;1,Tx15_T400;1,Tx16_D;1,Tx16_D_and_T200;1,Tx16_D_and_T400;1,Tx16_D_then_T200;1,Tx16_D_then_T400;1,Tx16_T200;1,Tx16_T400;1,Tx17_D;1,Tx17_D_and_T200;1,Tx17_D_and_T400;1,Tx17_D_then_T200;1,Tx17_D_then_T400;1,Tx17_T200;1,Tx17_T400;1,Tx18_D;1,Tx18_D_and_T200;1,Tx18_D_and_T400;1,Tx18_D_then_T200;1,Tx18_D_then_T400;1,Tx18_T200;1,Tx18_T400;1,Tx19_D;1,Tx19_D;1,Tx19_D_and_T200;1,Tx19_D_and_T400;1,Tx19_D_then_T200;1,Tx19_D_then_T400;1,Tx19_D_then_T400;1,Tx19_T200;1,Tx19_T200;1,Tx19_T400;1,Tx2_D;1,Tx2_D_and_T200;1,Tx2_D_and_T400;1,Tx2_D_then_T200;1,Tx2_D_then_T400;1,Tx2_T200;1,Tx2_T400;1,Tx20_D;1,Tx20_D_and_T200;1,Tx20_D_and_T400;1,Tx20_D_then_T200;1,Tx20_D_then_T400;1,Tx20_T200;1,Tx20_T400;1,Tx3_D;1,Tx3_D_and_T200;1,Tx3_D_and_T400;1,Tx3_D_then_T200;1,Tx3_D_then_T400;1,Tx3_T200;1,Tx3_T400;1,Tx4_D;1,Tx4_D;1,Tx4_D_and_T200;1,Tx4_D_and_T200;1,Tx4_D_and_T400;1,Tx4_D_and_T400;1,Tx4_D_then_T200;1,Tx4_D_then_T200;1,Tx4_D_then_T400;1,Tx4_D_then_T400;1,Tx4_T200;1,Tx4_T200;1,Tx4_T400;1,Tx4_T400;1,Tx6_D;1,Tx6_D_and_T200;1,Tx6_D_and_T400;1,Tx6_D_then_T200;1,Tx6_D_then_T400;1,Tx6_T200;1,Tx6_T400;1,Tx7_D;1,Tx7_D;1,Tx7_D_and_T200;1,Tx7_D_and_T200;1,Tx7_D_and_T400;1,Tx7_D_and_T400;1,Tx7_D_then_T200;1,Tx7_D_then_T200;1,Tx7_D_then_T400;1,Tx7_D_then_T400;1,Tx7_T200;1,Tx7_T200;1,Tx7_T400;1,Tx7_T400;1,Tx8_D;1,Tx8_D;1,Tx8_D_and_T200;1,Tx8_D_and_T200;1,Tx8_D_and_T400;1,Tx8_D_and_T400;1,Tx8_D_then_T200;1,Tx8_D_then_T200;1,Tx8_D_then_T400;1,Tx8_D_then_T400;1,Tx8_T200;1,Tx8_T200;1,Tx8_T400;1,Tx8_T400;1,Tx9_D;1,Tx9_D_and_T200;1,Tx9_D_and_T400;1,Tx9_D_then_T200;1,Tx9_D_then_T400;1,Tx9_T200;1,Tx9_T400	Pearson	1	Ttest_pvalue	39	161	39	1	0.242236024844721	0.39	Full	RNCT_no2	100	NT1_D;NT1_D_and_T200;NT1_D_and_T400;NT1_D_then_T200;NT1_D_then_T400;NT1_T200;NT1_T400;NT2_D_and_T200;Tx12_D;Tx12_D_and_T200;Tx12_D_and_T400;Tx12_D_then_T200;Tx12_D_then_T400;Tx12_T200;Tx12_T400;Tx19_D;Tx19_D_then_T400;Tx19_T200;Tx4_D;Tx4_D_and_T200;Tx4_D_and_T400;Tx4_D_then_T200;Tx4_D_then_T400;Tx4_T200;Tx4_T400;Tx7_D;Tx7_D_and_T200;Tx7_D_and_T400;Tx7_D_then_T200;Tx7_D_then_T400;Tx7_T200;Tx7_T400;Tx8_D;Tx8_D_and_T200;Tx8_D_and_T400;Tx8_D_then_T200;Tx8_D_then_T400;Tx8_T200;Tx8_T400	TRUE	0.9695	0.05	Tx8_T400	0.674418604651163	161	Final selection for sample in full data	No	FALSE
SVD_pCMs_only2CTa	1	pearson	NoPrepr	SVD	Coefficient_of_eigenassay	1	Drug	RNCT_no2	161	1	1	7.42579391377272e-17	1	1,NT1_D;1,NT1_D;1,NT1_D_and_T200;1,NT1_D_and_T200;1,NT1_D_and_T400;1,NT1_D_and_T400;1,NT1_D_then_T200;1,NT1_D_then_T200;1,NT1_D_then_T400;1,NT1_D_then_T400;1,NT1_T200;1,NT1_T200;1,NT1_T400;1,NT1_T400;1,NT2_D;1,NT2_D_and_T200;1,NT2_D_and_T200;1,NT2_D_and_T400;1,NT2_D_then_T200;1,NT2_D_then_T400;1,NT2_T200;1,NT2_T400;1,NT3_D;1,NT3_D_and_T200;1,NT3_D_and_T400;1,NT3_D_then_T200;1,NT3_D_then_T400;1,NT3_T200;1,NT3_T400;1,NT4_D;1,NT4_D_and_T200;1,NT4_D_and_T400;1,NT4_D_then_T200;1,NT4_D_then_T400;1,NT4_T200;1,NT4_T400;1,NT5_D;1,NT5_D_and_T200;1,NT5_D_and_T400;1,NT5_D_then_T200;1,NT5_D_then_T400;1,NT5_T200;1,NT5_T400;1,Tx1_D;1,Tx1_D_and_T200;1,Tx1_D_and_T400;1,Tx1_D_then_T200;1,Tx1_D_then_T400;1,Tx1_T200;1,Tx1_T400;1,Tx10_D;1,Tx10_D_and_T200;1,Tx10_D_and_T400;1,Tx10_D_then_T200;1,Tx10_D_then_T400;1,Tx10_T200;1,Tx10_T400;1,Tx12_D;1,Tx12_D;1,Tx12_D_and_T200;1,Tx12_D_and_T200;1,Tx12_D_and_T400;1,Tx12_D_and_T400;1,Tx12_D_then_T200;1,Tx12_D_then_T200;1,Tx12_D_then_T400;1,Tx12_D_then_T400;1,Tx12_T200;1,Tx12_T200;1,Tx12_T400;1,Tx12_T400;1,Tx13_D;1,Tx13_D_and_T200;1,Tx13_D_and_T400;1,Tx13_D_then_T200;1,Tx13_D_then_T400;1,Tx13_T200;1,Tx13_T400;1,Tx14_D;1,Tx14_D_and_T200;1,Tx14_D_and_T400;1,Tx14_D_then_T200;1,Tx14_D_then_T400;1,Tx14_T200;1,Tx14_T400;1,Tx15_D;1,Tx15_D_and_T200;1,Tx15_D_and_T400;1,Tx15_D_then_T200;1,Tx15_D_then_T400;1,Tx15_T200;1,Tx15_T400;1,Tx16_D;1,Tx16_D_and_T200;1,Tx16_D_and_T400;1,Tx16_D_then_T200;1,Tx16_D_then_T400;1,Tx16_T200;1,Tx16_T400;1,Tx17_D;1,Tx17_D_and_T200;1,Tx17_D_and_T400;1,Tx17_D_then_T200;1,Tx17_D_then_T400;1,Tx17_T200;1,Tx17_T400;1,Tx18_D;1,Tx18_D_and_T200;1,Tx18_D_and_T400;1,Tx18_D_then_T200;1,Tx18_D_then_T400;1,Tx18_T200;1,Tx18_T400;1,Tx19_D;1,Tx19_D;1,Tx19_D_and_T200;1,Tx19_D_and_T400;1,Tx19_D_then_T200;1,Tx19_D_then_T400;1,Tx19_D_then_T400;1,Tx19_T200;1,Tx19_T200;1,Tx19_T400;1,Tx2_D;1,Tx2_D_and_T200;1,Tx2_D_and_T400;1,Tx2_D_then_T200;1,Tx2_D_then_T400;1,Tx2_T200;1,Tx2_T400;1,Tx20_D;1,Tx20_D_and_T200;1,Tx20_D_and_T400;1,Tx20_D_then_T200;1,Tx20_D_then_T400;1,Tx20_T200;1,Tx20_T400;1,Tx3_D;1,Tx3_D_and_T200;1,Tx3_D_and_T400;1,Tx3_D_then_T200;1,Tx3_D_then_T400;1,Tx3_T200;1,Tx3_T400;1,Tx4_D;1,Tx4_D;1,Tx4_D_and_T200;1,Tx4_D_and_T200;1,Tx4_D_and_T400;1,Tx4_D_and_T400;1,Tx4_D_then_T200;1,Tx4_D_then_T200;1,Tx4_D_then_T400;1,Tx4_D_then_T400;1,Tx4_T200;1,Tx4_T200;1,Tx4_T400;1,Tx4_T400;1,Tx6_D;1,Tx6_D_and_T200;1,Tx6_D_and_T400;1,Tx6_D_then_T200;1,Tx6_D_then_T400;1,Tx6_T200;1,Tx6_T400;1,Tx7_D;1,Tx7_D;1,Tx7_D_and_T200;1,Tx7_D_and_T200;1,Tx7_D_and_T400;1,Tx7_D_and_T400;1,Tx7_D_then_T200;1,Tx7_D_then_T200;1,Tx7_D_then_T400;1,Tx7_D_then_T400;1,Tx7_T200;1,Tx7_T200;1,Tx7_T400;1,Tx7_T400;1,Tx8_D;1,Tx8_D;1,Tx8_D_and_T200;1,Tx8_D_and_T200;1,Tx8_D_and_T400;1,Tx8_D_and_T400;1,Tx8_D_then_T200;1,Tx8_D_then_T200;1,Tx8_D_then_T400;1,Tx8_D_then_T400;1,Tx8_T200;1,Tx8_T200;1,Tx8_T400;1,Tx8_T400;1,Tx9_D;1,Tx9_D_and_T200;1,Tx9_D_and_T400;1,Tx9_D_then_T200;1,Tx9_D_then_T400;1,Tx9_T200;1,Tx9_T400	Pearson	1	Ttest_pvalue	39	161	39	1	0.242236024844721	0.39	Full	RNCT_no2	100	NT1_D;NT1_D_and_T200;NT1_D_and_T400;NT1_D_then_T200;NT1_D_then_T400;NT1_T200;NT1_T400;NT2_D_and_T200;Tx12_D;Tx12_D_and_T200;Tx12_D_and_T400;Tx12_D_then_T200;Tx12_D_then_T400;Tx12_T200;Tx12_T400;Tx19_D;Tx19_D_then_T400;Tx19_T200;Tx4_D;Tx4_D_and_T200;Tx4_D_and_T400;Tx4_D_then_T200;Tx4_D_then_T400;Tx4_T200;Tx4_T400;Tx7_D;Tx7_D_and_T200;Tx7_D_and_T400;Tx7_D_then_T200;Tx7_D_then_T400;Tx7_T200;Tx7_T400;Tx8_D;Tx8_D_and_T200;Tx8_D_and_T400;Tx8_D_then_T200;Tx8_D_then_T400;Tx8_T200;Tx8_T400	TRUE	0.9695	0.05	Tx8_T400	0.674418604651163	161	Final merge cluster for sample in full data	No	FALSE
SVD_pCMs_only2CTa	1	pearson	NoPrepr	SVD	Coefficient_of_eigenassay	1	Drug	RNCT_no2	161	1	1	7.42579391377272e-17	1	1,NT1_D;1,NT1_D;1,NT1_D_and_T200;1,NT1_D_and_T200;1,NT1_D_and_T400;1,NT1_D_and_T400;1,NT1_D_then_T200;1,NT1_D_then_T200;1,NT1_D_then_T400;1,NT1_D_then_T400;1,NT1_T200;1,NT1_T200;1,NT1_T400;1,NT1_T400;1,NT2_D;1,NT2_D_and_T200;1,NT2_D_and_T200;1,NT2_D_and_T400;1,NT2_D_then_T200;1,NT2_D_then_T400;1,NT2_T200;1,NT2_T400;1,NT3_D;1,NT3_D_and_T200;1,NT3_D_and_T400;1,NT3_D_then_T200;1,NT3_D_then_T400;1,NT3_T200;1,NT3_T400;1,NT4_D;1,NT4_D_and_T200;1,NT4_D_and_T400;1,NT4_D_then_T200;1,NT4_D_then_T400;1,NT4_T200;1,NT4_T400;1,NT5_D;1,NT5_D_and_T200;1,NT5_D_and_T400;1,NT5_D_then_T200;1,NT5_D_then_T400;1,NT5_T200;1,NT5_T400;1,Tx1_D;1,Tx1_D_and_T200;1,Tx1_D_and_T400;1,Tx1_D_then_T200;1,Tx1_D_then_T400;1,Tx1_T200;1,Tx1_T400;1,Tx10_D;1,Tx10_D_and_T200;1,Tx10_D_and_T400;1,Tx10_D_then_T200;1,Tx10_D_then_T400;1,Tx10_T200;1,Tx10_T400;1,Tx12_D;1,Tx12_D;1,Tx12_D_and_T200;1,Tx12_D_and_T200;1,Tx12_D_and_T400;1,Tx12_D_and_T400;1,Tx12_D_then_T200;1,Tx12_D_then_T200;1,Tx12_D_then_T400;1,Tx12_D_then_T400;1,Tx12_T200;1,Tx12_T200;1,Tx12_T400;1,Tx12_T400;1,Tx13_D;1,Tx13_D_and_T200;1,Tx13_D_and_T400;1,Tx13_D_then_T200;1,Tx13_D_then_T400;1,Tx13_T200;1,Tx13_T400;1,Tx14_D;1,Tx14_D_and_T200;1,Tx14_D_and_T400;1,Tx14_D_then_T200;1,Tx14_D_then_T400;1,Tx14_T200;1,Tx14_T400;1,Tx15_D;1,Tx15_D_and_T200;1,Tx15_D_and_T400;1,Tx15_D_then_T200;1,Tx15_D_then_T400;1,Tx15_T200;1,Tx15_T400;1,Tx16_D;1,Tx16_D_and_T200;1,Tx16_D_and_T400;1,Tx16_D_then_T200;1,Tx16_D_then_T400;1,Tx16_T200;1,Tx16_T400;1,Tx17_D;1,Tx17_D_and_T200;1,Tx17_D_and_T400;1,Tx17_D_then_T200;1,Tx17_D_then_T400;1,Tx17_T200;1,Tx17_T400;1,Tx18_D;1,Tx18_D_and_T200;1,Tx18_D_and_T400;1,Tx18_D_then_T200;1,Tx18_D_then_T400;1,Tx18_T200;1,Tx18_T400;1,Tx19_D;1,Tx19_D;1,Tx19_D_and_T200;1,Tx19_D_and_T400;1,Tx19_D_then_T200;1,Tx19_D_then_T400;1,Tx19_D_then_T400;1,Tx19_T200;1,Tx19_T200;1,Tx19_T400;1,Tx2_D;1,Tx2_D_and_T200;1,Tx2_D_and_T400;1,Tx2_D_then_T200;1,Tx2_D_then_T400;1,Tx2_T200;1,Tx2_T400;1,Tx20_D;1,Tx20_D_and_T200;1,Tx20_D_and_T400;1,Tx20_D_then_T200;1,Tx20_D_then_T400;1,Tx20_T200;1,Tx20_T400;1,Tx3_D;1,Tx3_D_and_T200;1,Tx3_D_and_T400;1,Tx3_D_then_T200;1,Tx3_D_then_T400;1,Tx3_T200;1,Tx3_T400;1,Tx4_D;1,Tx4_D;1,Tx4_D_and_T200;1,Tx4_D_and_T200;1,Tx4_D_and_T400;1,Tx4_D_and_T400;1,Tx4_D_then_T200;1,Tx4_D_then_T200;1,Tx4_D_then_T400;1,Tx4_D_then_T400;1,Tx4_T200;1,Tx4_T200;1,Tx4_T400;1,Tx4_T400;1,Tx6_D;1,Tx6_D_and_T200;1,Tx6_D_and_T400;1,Tx6_D_then_T200;1,Tx6_D_then_T400;1,Tx6_T200;1,Tx6_T400;1,Tx7_D;1,Tx7_D;1,Tx7_D_and_T200;1,Tx7_D_and_T200;1,Tx7_D_and_T400;1,Tx7_D_and_T400;1,Tx7_D_then_T200;1,Tx7_D_then_T200;1,Tx7_D_then_T400;1,Tx7_D_then_T400;1,Tx7_T200;1,Tx7_T200;1,Tx7_T400;1,Tx7_T400;1,Tx8_D;1,Tx8_D;1,Tx8_D_and_T200;1,Tx8_D_and_T200;1,Tx8_D_and_T400;1,Tx8_D_and_T400;1,Tx8_D_then_T200;1,Tx8_D_then_T200;1,Tx8_D_then_T400;1,Tx8_D_then_T400;1,Tx8_T200;1,Tx8_T200;1,Tx8_T400;1,Tx8_T400;1,Tx9_D;1,Tx9_D_and_T200;1,Tx9_D_and_T400;1,Tx9_D_then_T200;1,Tx9_D_then_T400;1,Tx9_T200;1,Tx9_T400	Pearson	1	Ttest_pvalue	39	161	39	1	0.242236024844721	0.39	Full	RNCT_no2	100	NT1_D;NT1_D_and_T200;NT1_D_and_T400;NT1_D_then_T200;NT1_D_then_T400;NT1_T200;NT1_T400;NT2_D_and_T200;Tx12_D;Tx12_D_and_T200;Tx12_D_and_T400;Tx12_D_then_T200;Tx12_D_then_T400;Tx12_T200;Tx12_T400;Tx19_D;Tx19_D_then_T400;Tx19_T200;Tx4_D;Tx4_D_and_T200;Tx4_D_and_T400;Tx4_D_then_T200;Tx4_D_then_T400;Tx4_T200;Tx4_T400;Tx7_D;Tx7_D_and_T200;Tx7_D_and_T400;Tx7_D_then_T200;Tx7_D_then_T400;Tx7_T200;Tx7_T400;Tx8_D;Tx8_D_and_T200;Tx8_D_and_T400;Tx8_D_then_T200;Tx8_D_then_T400;Tx8_T200;Tx8_T400	TRUE	0.9695	0.05	Tx19_D	0.674418604651163	161	Final selection for sample in full data	No	FALSE
SVD_pCMs_only2CTa	1	pearson	NoPrepr	SVD	Coefficient_of_eigenassay	1	Drug	RNCT_no2	161	1	1	7.42579391377272e-17	1	1,NT1_D;1,NT1_D;1,NT1_D_and_T200;1,NT1_D_and_T200;1,NT1_D_and_T400;1,NT1_D_and_T400;1,NT1_D_then_T200;1,NT1_D_then_T200;1,NT1_D_then_T400;1,NT1_D_then_T400;1,NT1_T200;1,NT1_T200;1,NT1_T400;1,NT1_T400;1,NT2_D;1,NT2_D_and_T200;1,NT2_D_and_T200;1,NT2_D_and_T400;1,NT2_D_then_T200;1,NT2_D_then_T400;1,NT2_T200;1,NT2_T400;1,NT3_D;1,NT3_D_and_T200;1,NT3_D_and_T400;1,NT3_D_then_T200;1,NT3_D_then_T400;1,NT3_T200;1,NT3_T400;1,NT4_D;1,NT4_D_and_T200;1,NT4_D_and_T400;1,NT4_D_then_T200;1,NT4_D_then_T400;1,NT4_T200;1,NT4_T400;1,NT5_D;1,NT5_D_and_T200;1,NT5_D_and_T400;1,NT5_D_then_T200;1,NT5_D_then_T400;1,NT5_T200;1,NT5_T400;1,Tx1_D;1,Tx1_D_and_T200;1,Tx1_D_and_T400;1,Tx1_D_then_T200;1,Tx1_D_then_T400;1,Tx1_T200;1,Tx1_T400;1,Tx10_D;1,Tx10_D_and_T200;1,Tx10_D_and_T400;1,Tx10_D_then_T200;1,Tx10_D_then_T400;1,Tx10_T200;1,Tx10_T400;1,Tx12_D;1,Tx12_D;1,Tx12_D_and_T200;1,Tx12_D_and_T200;1,Tx12_D_and_T400;1,Tx12_D_and_T400;1,Tx12_D_then_T200;1,Tx12_D_then_T200;1,Tx12_D_then_T400;1,Tx12_D_then_T400;1,Tx12_T200;1,Tx12_T200;1,Tx12_T400;1,Tx12_T400;1,Tx13_D;1,Tx13_D_and_T200;1,Tx13_D_and_T400;1,Tx13_D_then_T200;1,Tx13_D_then_T400;1,Tx13_T200;1,Tx13_T400;1,Tx14_D;1,Tx14_D_and_T200;1,Tx14_D_and_T400;1,Tx14_D_then_T200;1,Tx14_D_then_T400;1,Tx14_T200;1,Tx14_T400;1,Tx15_D;1,Tx15_D_and_T200;1,Tx15_D_and_T400;1,Tx15_D_then_T200;1,Tx15_D_then_T400;1,Tx15_T200;1,Tx15_T400;1,Tx16_D;1,Tx16_D_and_T200;1,Tx16_D_and_T400;1,Tx16_D_then_T200;1,Tx16_D_then_T400;1,Tx16_T200;1,Tx16_T400;1,Tx17_D;1,Tx17_D_and_T200;1,Tx17_D_and_T400;1,Tx17_D_then_T200;1,Tx17_D_then_T400;1,Tx17_T200;1,Tx17_T400;1,Tx18_D;1,Tx18_D_and_T200;1,Tx18_D_and_T400;1,Tx18_D_then_T200;1,Tx18_D_then_T400;1,Tx18_T200;1,Tx18_T400;1,Tx19_D;1,Tx19_D;1,Tx19_D_and_T200;1,Tx19_D_and_T400;1,Tx19_D_then_T200;1,Tx19_D_then_T400;1,Tx19_D_then_T400;1,Tx19_T200;1,Tx19_T200;1,Tx19_T400;1,Tx2_D;1,Tx2_D_and_T200;1,Tx2_D_and_T400;1,Tx2_D_then_T200;1,Tx2_D_then_T400;1,Tx2_T200;1,Tx2_T400;1,Tx20_D;1,Tx20_D_and_T200;1,Tx20_D_and_T400;1,Tx20_D_then_T200;1,Tx20_D_then_T400;1,Tx20_T200;1,Tx20_T400;1,Tx3_D;1,Tx3_D_and_T200;1,Tx3_D_and_T400;1,Tx3_D_then_T200;1,Tx3_D_then_T400;1,Tx3_T200;1,Tx3_T400;1,Tx4_D;1,Tx4_D;1,Tx4_D_and_T200;1,Tx4_D_and_T200;1,Tx4_D_and_T400;1,Tx4_D_and_T400;1,Tx4_D_then_T200;1,Tx4_D_then_T200;1,Tx4_D_then_T400;1,Tx4_D_then_T400;1,Tx4_T200;1,Tx4_T200;1,Tx4_T400;1,Tx4_T400;1,Tx6_D;1,Tx6_D_and_T200;1,Tx6_D_and_T400;1,Tx6_D_then_T200;1,Tx6_D_then_T400;1,Tx6_T200;1,Tx6_T400;1,Tx7_D;1,Tx7_D;1,Tx7_D_and_T200;1,Tx7_D_and_T200;1,Tx7_D_and_T400;1,Tx7_D_and_T400;1,Tx7_D_then_T200;1,Tx7_D_then_T200;1,Tx7_D_then_T400;1,Tx7_D_then_T400;1,Tx7_T200;1,Tx7_T200;1,Tx7_T400;1,Tx7_T400;1,Tx8_D;1,Tx8_D;1,Tx8_D_and_T200;1,Tx8_D_and_T200;1,Tx8_D_and_T400;1,Tx8_D_and_T400;1,Tx8_D_then_T200;1,Tx8_D_then_T200;1,Tx8_D_then_T400;1,Tx8_D_then_T400;1,Tx8_T200;1,Tx8_T200;1,Tx8_T400;1,Tx8_T400;1,Tx9_D;1,Tx9_D_and_T200;1,Tx9_D_and_T400;1,Tx9_D_then_T200;1,Tx9_D_then_T400;1,Tx9_T200;1,Tx9_T400	Pearson	1	Ttest_pvalue	39	161	39	1	0.242236024844721	0.39	Full	RNCT_no2	100	NT1_D;NT1_D_and_T200;NT1_D_and_T400;NT1_D_then_T200;NT1_D_then_T400;NT1_T200;NT1_T400;NT2_D_and_T200;Tx12_D;Tx12_D_and_T200;Tx12_D_and_T400;Tx12_D_then_T200;Tx12_D_then_T400;Tx12_T200;Tx12_T400;Tx19_D;Tx19_D_then_T400;Tx19_T200;Tx4_D;Tx4_D_and_T200;Tx4_D_and_T400;Tx4_D_then_T200;Tx4_D_then_T400;Tx4_T200;Tx4_T400;Tx7_D;Tx7_D_and_T200;Tx7_D_and_T400;Tx7_D_then_T200;Tx7_D_then_T400;Tx7_T200;Tx7_T400;Tx8_D;Tx8_D_and_T200;Tx8_D_and_T400;Tx8_D_then_T200;Tx8_D_then_T400;Tx8_T200;Tx8_T400	TRUE	0.9695	0.05	Tx19_D	0.674418604651163	161	Final merge cluster for sample in full data	No	FALSE
SVD_pCMs_only2CTa	1	pearson	NoPrepr	SVD	Coefficient_of_eigenassay	1	Drug	RNCT_no2	161	1	1	7.42579391377272e-17	1	1,NT1_D;1,NT1_D;1,NT1_D_and_T200;1,NT1_D_and_T200;1,NT1_D_and_T400;1,NT1_D_and_T400;1,NT1_D_then_T200;1,NT1_D_then_T200;1,NT1_D_then_T400;1,NT1_D_then_T400;1,NT1_T200;1,NT1_T200;1,NT1_T400;1,NT1_T400;1,NT2_D;1,NT2_D_and_T200;1,NT2_D_and_T200;1,NT2_D_and_T400;1,NT2_D_then_T200;1,NT2_D_then_T400;1,NT2_T200;1,NT2_T400;1,NT3_D;1,NT3_D_and_T200;1,NT3_D_and_T400;1,NT3_D_then_T200;1,NT3_D_then_T400;1,NT3_T200;1,NT3_T400;1,NT4_D;1,NT4_D_and_T200;1,NT4_D_and_T400;1,NT4_D_then_T200;1,NT4_D_then_T400;1,NT4_T200;1,NT4_T400;1,NT5_D;1,NT5_D_and_T200;1,NT5_D_and_T400;1,NT5_D_then_T200;1,NT5_D_then_T400;1,NT5_T200;1,NT5_T400;1,Tx1_D;1,Tx1_D_and_T200;1,Tx1_D_and_T400;1,Tx1_D_then_T200;1,Tx1_D_then_T400;1,Tx1_T200;1,Tx1_T400;1,Tx10_D;1,Tx10_D_and_T200;1,Tx10_D_and_T400;1,Tx10_D_then_T200;1,Tx10_D_then_T400;1,Tx10_T200;1,Tx10_T400;1,Tx12_D;1,Tx12_D;1,Tx12_D_and_T200;1,Tx12_D_and_T200;1,Tx12_D_and_T400;1,Tx12_D_and_T400;1,Tx12_D_then_T200;1,Tx12_D_then_T200;1,Tx12_D_then_T400;1,Tx12_D_then_T400;1,Tx12_T200;1,Tx12_T200;1,Tx12_T400;1,Tx12_T400;1,Tx13_D;1,Tx13_D_and_T200;1,Tx13_D_and_T400;1,Tx13_D_then_T200;1,Tx13_D_then_T400;1,Tx13_T200;1,Tx13_T400;1,Tx14_D;1,Tx14_D_and_T200;1,Tx14_D_and_T400;1,Tx14_D_then_T200;1,Tx14_D_then_T400;1,Tx14_T200;1,Tx14_T400;1,Tx15_D;1,Tx15_D_and_T200;1,Tx15_D_and_T400;1,Tx15_D_then_T200;1,Tx15_D_then_T400;1,Tx15_T200;1,Tx15_T400;1,Tx16_D;1,Tx16_D_and_T200;1,Tx16_D_and_T400;1,Tx16_D_then_T200;1,Tx16_D_then_T400;1,Tx16_T200;1,Tx16_T400;1,Tx17_D;1,Tx17_D_and_T200;1,Tx17_D_and_T400;1,Tx17_D_then_T200;1,Tx17_D_then_T400;1,Tx17_T200;1,Tx17_T400;1,Tx18_D;1,Tx18_D_and_T200;1,Tx18_D_and_T400;1,Tx18_D_then_T200;1,Tx18_D_then_T400;1,Tx18_T200;1,Tx18_T400;1,Tx19_D;1,Tx19_D;1,Tx19_D_and_T200;1,Tx19_D_and_T400;1,Tx19_D_then_T200;1,Tx19_D_then_T400;1,Tx19_D_then_T400;1,Tx19_T200;1,Tx19_T200;1,Tx19_T400;1,Tx2_D;1,Tx2_D_and_T200;1,Tx2_D_and_T400;1,Tx2_D_then_T200;1,Tx2_D_then_T400;1,Tx2_T200;1,Tx2_T400;1,Tx20_D;1,Tx20_D_and_T200;1,Tx20_D_and_T400;1,Tx20_D_then_T200;1,Tx20_D_then_T400;1,Tx20_T200;1,Tx20_T400;1,Tx3_D;1,Tx3_D_and_T200;1,Tx3_D_and_T400;1,Tx3_D_then_T200;1,Tx3_D_then_T400;1,Tx3_T200;1,Tx3_T400;1,Tx4_D;1,Tx4_D;1,Tx4_D_and_T200;1,Tx4_D_and_T200;1,Tx4_D_and_T400;1,Tx4_D_and_T400;1,Tx4_D_then_T200;1,Tx4_D_then_T200;1,Tx4_D_then_T400;1,Tx4_D_then_T400;1,Tx4_T200;1,Tx4_T200;1,Tx4_T400;1,Tx4_T400;1,Tx6_D;1,Tx6_D_and_T200;1,Tx6_D_and_T400;1,Tx6_D_then_T200;1,Tx6_D_then_T400;1,Tx6_T200;1,Tx6_T400;1,Tx7_D;1,Tx7_D;1,Tx7_D_and_T200;1,Tx7_D_and_T200;1,Tx7_D_and_T400;1,Tx7_D_and_T400;1,Tx7_D_then_T200;1,Tx7_D_then_T200;1,Tx7_D_then_T400;1,Tx7_D_then_T400;1,Tx7_T200;1,Tx7_T200;1,Tx7_T400;1,Tx7_T400;1,Tx8_D;1,Tx8_D;1,Tx8_D_and_T200;1,Tx8_D_and_T200;1,Tx8_D_and_T400;1,Tx8_D_and_T400;1,Tx8_D_then_T200;1,Tx8_D_then_T200;1,Tx8_D_then_T400;1,Tx8_D_then_T400;1,Tx8_T200;1,Tx8_T200;1,Tx8_T400;1,Tx8_T400;1,Tx9_D;1,Tx9_D_and_T200;1,Tx9_D_and_T400;1,Tx9_D_then_T200;1,Tx9_D_then_T400;1,Tx9_T200;1,Tx9_T400	Pearson	1	Ttest_pvalue	39	161	39	1	0.242236024844721	0.39	Full	RNCT_no2	100	NT1_D;NT1_D_and_T200;NT1_D_and_T400;NT1_D_then_T200;NT1_D_then_T400;NT1_T200;NT1_T400;NT2_D_and_T200;Tx12_D;Tx12_D_and_T200;Tx12_D_and_T400;Tx12_D_then_T200;Tx12_D_then_T400;Tx12_T200;Tx12_T400;Tx19_D;Tx19_D_then_T400;Tx19_T200;Tx4_D;Tx4_D_and_T200;Tx4_D_and_T400;Tx4_D_then_T200;Tx4_D_then_T400;Tx4_T200;Tx4_T400;Tx7_D;Tx7_D_and_T200;Tx7_D_and_T400;Tx7_D_then_T200;Tx7_D_then_T400;Tx7_T200;Tx7_T400;Tx8_D;Tx8_D_and_T200;Tx8_D_and_T400;Tx8_D_then_T200;Tx8_D_then_T400;Tx8_T200;Tx8_T400	TRUE	0.9695	0.05	Tx19_D_then_T400	0.674418604651163	161	Final selection for sample in full data	No	FALSE
SVD_pCMs_only2CTa	1	pearson	NoPrepr	SVD	Coefficient_of_eigenassay	1	Drug	RNCT_no2	161	1	1	7.42579391377272e-17	1	1,NT1_D;1,NT1_D;1,NT1_D_and_T200;1,NT1_D_and_T200;1,NT1_D_and_T400;1,NT1_D_and_T400;1,NT1_D_then_T200;1,NT1_D_then_T200;1,NT1_D_then_T400;1,NT1_D_then_T400;1,NT1_T200;1,NT1_T200;1,NT1_T400;1,NT1_T400;1,NT2_D;1,NT2_D_and_T200;1,NT2_D_and_T200;1,NT2_D_and_T400;1,NT2_D_then_T200;1,NT2_D_then_T400;1,NT2_T200;1,NT2_T400;1,NT3_D;1,NT3_D_and_T200;1,NT3_D_and_T400;1,NT3_D_then_T200;1,NT3_D_then_T400;1,NT3_T200;1,NT3_T400;1,NT4_D;1,NT4_D_and_T200;1,NT4_D_and_T400;1,NT4_D_then_T200;1,NT4_D_then_T400;1,NT4_T200;1,NT4_T400;1,NT5_D;1,NT5_D_and_T200;1,NT5_D_and_T400;1,NT5_D_then_T200;1,NT5_D_then_T400;1,NT5_T200;1,NT5_T400;1,Tx1_D;1,Tx1_D_and_T200;1,Tx1_D_and_T400;1,Tx1_D_then_T200;1,Tx1_D_then_T400;1,Tx1_T200;1,Tx1_T400;1,Tx10_D;1,Tx10_D_and_T200;1,Tx10_D_and_T400;1,Tx10_D_then_T200;1,Tx10_D_then_T400;1,Tx10_T200;1,Tx10_T400;1,Tx12_D;1,Tx12_D;1,Tx12_D_and_T200;1,Tx12_D_and_T200;1,Tx12_D_and_T400;1,Tx12_D_and_T400;1,Tx12_D_then_T200;1,Tx12_D_then_T200;1,Tx12_D_then_T400;1,Tx12_D_then_T400;1,Tx12_T200;1,Tx12_T200;1,Tx12_T400;1,Tx12_T400;1,Tx13_D;1,Tx13_D_and_T200;1,Tx13_D_and_T400;1,Tx13_D_then_T200;1,Tx13_D_then_T400;1,Tx13_T200;1,Tx13_T400;1,Tx14_D;1,Tx14_D_and_T200;1,Tx14_D_and_T400;1,Tx14_D_then_T200;1,Tx14_D_then_T400;1,Tx14_T200;1,Tx14_T400;1,Tx15_D;1,Tx15_D_and_T200;1,Tx15_D_and_T400;1,Tx15_D_then_T200;1,Tx15_D_then_T400;1,Tx15_T200;1,Tx15_T400;1,Tx16_D;1,Tx16_D_and_T200;1,Tx16_D_and_T400;1,Tx16_D_then_T200;1,Tx16_D_then_T400;1,Tx16_T200;1,Tx16_T400;1,Tx17_D;1,Tx17_D_and_T200;1,Tx17_D_and_T400;1,Tx17_D_then_T200;1,Tx17_D_then_T400;1,Tx17_T200;1,Tx17_T400;1,Tx18_D;1,Tx18_D_and_T200;1,Tx18_D_and_T400;1,Tx18_D_then_T200;1,Tx18_D_then_T400;1,Tx18_T200;1,Tx18_T400;1,Tx19_D;1,Tx19_D;1,Tx19_D_and_T200;1,Tx19_D_and_T400;1,Tx19_D_then_T200;1,Tx19_D_then_T400;1,Tx19_D_then_T400;1,Tx19_T200;1,Tx19_T200;1,Tx19_T400;1,Tx2_D;1,Tx2_D_and_T200;1,Tx2_D_and_T400;1,Tx2_D_then_T200;1,Tx2_D_then_T400;1,Tx2_T200;1,Tx2_T400;1,Tx20_D;1,Tx20_D_and_T200;1,Tx20_D_and_T400;1,Tx20_D_then_T200;1,Tx20_D_then_T400;1,Tx20_T200;1,Tx20_T400;1,Tx3_D;1,Tx3_D_and_T200;1,Tx3_D_and_T400;1,Tx3_D_then_T200;1,Tx3_D_then_T400;1,Tx3_T200;1,Tx3_T400;1,Tx4_D;1,Tx4_D;1,Tx4_D_and_T200;1,Tx4_D_and_T200;1,Tx4_D_and_T400;1,Tx4_D_and_T400;1,Tx4_D_then_T200;1,Tx4_D_then_T200;1,Tx4_D_then_T400;1,Tx4_D_then_T400;1,Tx4_T200;1,Tx4_T200;1,Tx4_T400;1,Tx4_T400;1,Tx6_D;1,Tx6_D_and_T200;1,Tx6_D_and_T400;1,Tx6_D_then_T200;1,Tx6_D_then_T400;1,Tx6_T200;1,Tx6_T400;1,Tx7_D;1,Tx7_D;1,Tx7_D_and_T200;1,Tx7_D_and_T200;1,Tx7_D_and_T400;1,Tx7_D_and_T400;1,Tx7_D_then_T200;1,Tx7_D_then_T200;1,Tx7_D_then_T400;1,Tx7_D_then_T400;1,Tx7_T200;1,Tx7_T200;1,Tx7_T400;1,Tx7_T400;1,Tx8_D;1,Tx8_D;1,Tx8_D_and_T200;1,Tx8_D_and_T200;1,Tx8_D_and_T400;1,Tx8_D_and_T400;1,Tx8_D_then_T200;1,Tx8_D_then_T200;1,Tx8_D_then_T400;1,Tx8_D_then_T400;1,Tx8_T200;1,Tx8_T200;1,Tx8_T400;1,Tx8_T400;1,Tx9_D;1,Tx9_D_and_T200;1,Tx9_D_and_T400;1,Tx9_D_then_T200;1,Tx9_D_then_T400;1,Tx9_T200;1,Tx9_T400	Pearson	1	Ttest_pvalue	39	161	39	1	0.242236024844721	0.39	Full	RNCT_no2	100	NT1_D;NT1_D_and_T200;NT1_D_and_T400;NT1_D_then_T200;NT1_D_then_T400;NT1_T200;NT1_T400;NT2_D_and_T200;Tx12_D;Tx12_D_and_T200;Tx12_D_and_T400;Tx12_D_then_T200;Tx12_D_then_T400;Tx12_T200;Tx12_T400;Tx19_D;Tx19_D_then_T400;Tx19_T200;Tx4_D;Tx4_D_and_T200;Tx4_D_and_T400;Tx4_D_then_T200;Tx4_D_then_T400;Tx4_T200;Tx4_T400;Tx7_D;Tx7_D_and_T200;Tx7_D_and_T400;Tx7_D_then_T200;Tx7_D_then_T400;Tx7_T200;Tx7_T400;Tx8_D;Tx8_D_and_T200;Tx8_D_and_T400;Tx8_D_then_T200;Tx8_D_then_T400;Tx8_T200;Tx8_T400	TRUE	0.9695	0.05	Tx19_D_then_T400	0.674418604651163	161	Final merge cluster for sample in full data	No	FALSE
SVD_pCMs_only2CTa	1	pearson	NoPrepr	SVD	Coefficient_of_eigenassay	1	Drug	RNCT_no2	161	1	1	7.42579391377272e-17	1	1,NT1_D;1,NT1_D;1,NT1_D_and_T200;1,NT1_D_and_T200;1,NT1_D_and_T400;1,NT1_D_and_T400;1,NT1_D_then_T200;1,NT1_D_then_T200;1,NT1_D_then_T400;1,NT1_D_then_T400;1,NT1_T200;1,NT1_T200;1,NT1_T400;1,NT1_T400;1,NT2_D;1,NT2_D_and_T200;1,NT2_D_and_T200;1,NT2_D_and_T400;1,NT2_D_then_T200;1,NT2_D_then_T400;1,NT2_T200;1,NT2_T400;1,NT3_D;1,NT3_D_and_T200;1,NT3_D_and_T400;1,NT3_D_then_T200;1,NT3_D_then_T400;1,NT3_T200;1,NT3_T400;1,NT4_D;1,NT4_D_and_T200;1,NT4_D_and_T400;1,NT4_D_then_T200;1,NT4_D_then_T400;1,NT4_T200;1,NT4_T400;1,NT5_D;1,NT5_D_and_T200;1,NT5_D_and_T400;1,NT5_D_then_T200;1,NT5_D_then_T400;1,NT5_T200;1,NT5_T400;1,Tx1_D;1,Tx1_D_and_T200;1,Tx1_D_and_T400;1,Tx1_D_then_T200;1,Tx1_D_then_T400;1,Tx1_T200;1,Tx1_T400;1,Tx10_D;1,Tx10_D_and_T200;1,Tx10_D_and_T400;1,Tx10_D_then_T200;1,Tx10_D_then_T400;1,Tx10_T200;1,Tx10_T400;1,Tx12_D;1,Tx12_D;1,Tx12_D_and_T200;1,Tx12_D_and_T200;1,Tx12_D_and_T400;1,Tx12_D_and_T400;1,Tx12_D_then_T200;1,Tx12_D_then_T200;1,Tx12_D_then_T400;1,Tx12_D_then_T400;1,Tx12_T200;1,Tx12_T200;1,Tx12_T400;1,Tx12_T400;1,Tx13_D;1,Tx13_D_and_T200;1,Tx13_D_and_T400;1,Tx13_D_then_T200;1,Tx13_D_then_T400;1,Tx13_T200;1,Tx13_T400;1,Tx14_D;1,Tx14_D_and_T200;1,Tx14_D_and_T400;1,Tx14_D_then_T200;1,Tx14_D_then_T400;1,Tx14_T200;1,Tx14_T400;1,Tx15_D;1,Tx15_D_and_T200;1,Tx15_D_and_T400;1,Tx15_D_then_T200;1,Tx15_D_then_T400;1,Tx15_T200;1,Tx15_T400;1,Tx16_D;1,Tx16_D_and_T200;1,Tx16_D_and_T400;1,Tx16_D_then_T200;1,Tx16_D_then_T400;1,Tx16_T200;1,Tx16_T400;1,Tx17_D;1,Tx17_D_and_T200;1,Tx17_D_and_T400;1,Tx17_D_then_T200;1,Tx17_D_then_T400;1,Tx17_T200;1,Tx17_T400;1,Tx18_D;1,Tx18_D_and_T200;1,Tx18_D_and_T400;1,Tx18_D_then_T200;1,Tx18_D_then_T400;1,Tx18_T200;1,Tx18_T400;1,Tx19_D;1,Tx19_D;1,Tx19_D_and_T200;1,Tx19_D_and_T400;1,Tx19_D_then_T200;1,Tx19_D_then_T400;1,Tx19_D_then_T400;1,Tx19_T200;1,Tx19_T200;1,Tx19_T400;1,Tx2_D;1,Tx2_D_and_T200;1,Tx2_D_and_T400;1,Tx2_D_then_T200;1,Tx2_D_then_T400;1,Tx2_T200;1,Tx2_T400;1,Tx20_D;1,Tx20_D_and_T200;1,Tx20_D_and_T400;1,Tx20_D_then_T200;1,Tx20_D_then_T400;1,Tx20_T200;1,Tx20_T400;1,Tx3_D;1,Tx3_D_and_T200;1,Tx3_D_and_T400;1,Tx3_D_then_T200;1,Tx3_D_then_T400;1,Tx3_T200;1,Tx3_T400;1,Tx4_D;1,Tx4_D;1,Tx4_D_and_T200;1,Tx4_D_and_T200;1,Tx4_D_and_T400;1,Tx4_D_and_T400;1,Tx4_D_then_T200;1,Tx4_D_then_T200;1,Tx4_D_then_T400;1,Tx4_D_then_T400;1,Tx4_T200;1,Tx4_T200;1,Tx4_T400;1,Tx4_T400;1,Tx6_D;1,Tx6_D_and_T200;1,Tx6_D_and_T400;1,Tx6_D_then_T200;1,Tx6_D_then_T400;1,Tx6_T200;1,Tx6_T400;1,Tx7_D;1,Tx7_D;1,Tx7_D_and_T200;1,Tx7_D_and_T200;1,Tx7_D_and_T400;1,Tx7_D_and_T400;1,Tx7_D_then_T200;1,Tx7_D_then_T200;1,Tx7_D_then_T400;1,Tx7_D_then_T400;1,Tx7_T200;1,Tx7_T200;1,Tx7_T400;1,Tx7_T400;1,Tx8_D;1,Tx8_D;1,Tx8_D_and_T200;1,Tx8_D_and_T200;1,Tx8_D_and_T400;1,Tx8_D_and_T400;1,Tx8_D_then_T200;1,Tx8_D_then_T200;1,Tx8_D_then_T400;1,Tx8_D_then_T400;1,Tx8_T200;1,Tx8_T200;1,Tx8_T400;1,Tx8_T400;1,Tx9_D;1,Tx9_D_and_T200;1,Tx9_D_and_T400;1,Tx9_D_then_T200;1,Tx9_D_then_T400;1,Tx9_T200;1,Tx9_T400	Pearson	1	Ttest_pvalue	39	161	39	1	0.242236024844721	0.39	Full	RNCT_no2	100	NT1_D;NT1_D_and_T200;NT1_D_and_T400;NT1_D_then_T200;NT1_D_then_T400;NT1_T200;NT1_T400;NT2_D_and_T200;Tx12_D;Tx12_D_and_T200;Tx12_D_and_T400;Tx12_D_then_T200;Tx12_D_then_T400;Tx12_T200;Tx12_T400;Tx19_D;Tx19_D_then_T400;Tx19_T200;Tx4_D;Tx4_D_and_T200;Tx4_D_and_T400;Tx4_D_then_T200;Tx4_D_then_T400;Tx4_T200;Tx4_T400;Tx7_D;Tx7_D_and_T200;Tx7_D_and_T400;Tx7_D_then_T200;Tx7_D_then_T400;Tx7_T200;Tx7_T400;Tx8_D;Tx8_D_and_T200;Tx8_D_and_T400;Tx8_D_then_T200;Tx8_D_then_T400;Tx8_T200;Tx8_T400	TRUE	0.9695	0.05	Tx19_T200	0.674418604651163	161	Final selection for sample in full data	No	FALSE
SVD_pCMs_only2CTa	1	pearson	NoPrepr	SVD	Coefficient_of_eigenassay	1	Drug	RNCT_no2	161	1	1	7.42579391377272e-17	1	1,NT1_D;1,NT1_D;1,NT1_D_and_T200;1,NT1_D_and_T200;1,NT1_D_and_T400;1,NT1_D_and_T400;1,NT1_D_then_T200;1,NT1_D_then_T200;1,NT1_D_then_T400;1,NT1_D_then_T400;1,NT1_T200;1,NT1_T200;1,NT1_T400;1,NT1_T400;1,NT2_D;1,NT2_D_and_T200;1,NT2_D_and_T200;1,NT2_D_and_T400;1,NT2_D_then_T200;1,NT2_D_then_T400;1,NT2_T200;1,NT2_T400;1,NT3_D;1,NT3_D_and_T200;1,NT3_D_and_T400;1,NT3_D_then_T200;1,NT3_D_then_T400;1,NT3_T200;1,NT3_T400;1,NT4_D;1,NT4_D_and_T200;1,NT4_D_and_T400;1,NT4_D_then_T200;1,NT4_D_then_T400;1,NT4_T200;1,NT4_T400;1,NT5_D;1,NT5_D_and_T200;1,NT5_D_and_T400;1,NT5_D_then_T200;1,NT5_D_then_T400;1,NT5_T200;1,NT5_T400;1,Tx1_D;1,Tx1_D_and_T200;1,Tx1_D_and_T400;1,Tx1_D_then_T200;1,Tx1_D_then_T400;1,Tx1_T200;1,Tx1_T400;1,Tx10_D;1,Tx10_D_and_T200;1,Tx10_D_and_T400;1,Tx10_D_then_T200;1,Tx10_D_then_T400;1,Tx10_T200;1,Tx10_T400;1,Tx12_D;1,Tx12_D;1,Tx12_D_and_T200;1,Tx12_D_and_T200;1,Tx12_D_and_T400;1,Tx12_D_and_T400;1,Tx12_D_then_T200;1,Tx12_D_then_T200;1,Tx12_D_then_T400;1,Tx12_D_then_T400;1,Tx12_T200;1,Tx12_T200;1,Tx12_T400;1,Tx12_T400;1,Tx13_D;1,Tx13_D_and_T200;1,Tx13_D_and_T400;1,Tx13_D_then_T200;1,Tx13_D_then_T400;1,Tx13_T200;1,Tx13_T400;1,Tx14_D;1,Tx14_D_and_T200;1,Tx14_D_and_T400;1,Tx14_D_then_T200;1,Tx14_D_then_T400;1,Tx14_T200;1,Tx14_T400;1,Tx15_D;1,Tx15_D_and_T200;1,Tx15_D_and_T400;1,Tx15_D_then_T200;1,Tx15_D_then_T400;1,Tx15_T200;1,Tx15_T400;1,Tx16_D;1,Tx16_D_and_T200;1,Tx16_D_and_T400;1,Tx16_D_then_T200;1,Tx16_D_then_T400;1,Tx16_T200;1,Tx16_T400;1,Tx17_D;1,Tx17_D_and_T200;1,Tx17_D_and_T400;1,Tx17_D_then_T200;1,Tx17_D_then_T400;1,Tx17_T200;1,Tx17_T400;1,Tx18_D;1,Tx18_D_and_T200;1,Tx18_D_and_T400;1,Tx18_D_then_T200;1,Tx18_D_then_T400;1,Tx18_T200;1,Tx18_T400;1,Tx19_D;1,Tx19_D;1,Tx19_D_and_T200;1,Tx19_D_and_T400;1,Tx19_D_then_T200;1,Tx19_D_then_T400;1,Tx19_D_then_T400;1,Tx19_T200;1,Tx19_T200;1,Tx19_T400;1,Tx2_D;1,Tx2_D_and_T200;1,Tx2_D_and_T400;1,Tx2_D_then_T200;1,Tx2_D_then_T400;1,Tx2_T200;1,Tx2_T400;1,Tx20_D;1,Tx20_D_and_T200;1,Tx20_D_and_T400;1,Tx20_D_then_T200;1,Tx20_D_then_T400;1,Tx20_T200;1,Tx20_T400;1,Tx3_D;1,Tx3_D_and_T200;1,Tx3_D_and_T400;1,Tx3_D_then_T200;1,Tx3_D_then_T400;1,Tx3_T200;1,Tx3_T400;1,Tx4_D;1,Tx4_D;1,Tx4_D_and_T200;1,Tx4_D_and_T200;1,Tx4_D_and_T400;1,Tx4_D_and_T400;1,Tx4_D_then_T200;1,Tx4_D_then_T200;1,Tx4_D_then_T400;1,Tx4_D_then_T400;1,Tx4_T200;1,Tx4_T200;1,Tx4_T400;1,Tx4_T400;1,Tx6_D;1,Tx6_D_and_T200;1,Tx6_D_and_T400;1,Tx6_D_then_T200;1,Tx6_D_then_T400;1,Tx6_T200;1,Tx6_T400;1,Tx7_D;1,Tx7_D;1,Tx7_D_and_T200;1,Tx7_D_and_T200;1,Tx7_D_and_T400;1,Tx7_D_and_T400;1,Tx7_D_then_T200;1,Tx7_D_then_T200;1,Tx7_D_then_T400;1,Tx7_D_then_T400;1,Tx7_T200;1,Tx7_T200;1,Tx7_T400;1,Tx7_T400;1,Tx8_D;1,Tx8_D;1,Tx8_D_and_T200;1,Tx8_D_and_T200;1,Tx8_D_and_T400;1,Tx8_D_and_T400;1,Tx8_D_then_T200;1,Tx8_D_then_T200;1,Tx8_D_then_T400;1,Tx8_D_then_T400;1,Tx8_T200;1,Tx8_T200;1,Tx8_T400;1,Tx8_T400;1,Tx9_D;1,Tx9_D_and_T200;1,Tx9_D_and_T400;1,Tx9_D_then_T200;1,Tx9_D_then_T400;1,Tx9_T200;1,Tx9_T400	Pearson	1	Ttest_pvalue	39	161	39	1	0.242236024844721	0.39	Full	RNCT_no2	100	NT1_D;NT1_D_and_T200;NT1_D_and_T400;NT1_D_then_T200;NT1_D_then_T400;NT1_T200;NT1_T400;NT2_D_and_T200;Tx12_D;Tx12_D_and_T200;Tx12_D_and_T400;Tx12_D_then_T200;Tx12_D_then_T400;Tx12_T200;Tx12_T400;Tx19_D;Tx19_D_then_T400;Tx19_T200;Tx4_D;Tx4_D_and_T200;Tx4_D_and_T400;Tx4_D_then_T200;Tx4_D_then_T400;Tx4_T200;Tx4_T400;Tx7_D;Tx7_D_and_T200;Tx7_D_and_T400;Tx7_D_then_T200;Tx7_D_then_T400;Tx7_T200;Tx7_T400;Tx8_D;Tx8_D_and_T200;Tx8_D_and_T400;Tx8_D_then_T200;Tx8_D_then_T400;Tx8_T200;Tx8_T400	TRUE	0.9695	0.05	Tx19_T200	0.674418604651163	161	Final merge cluster for sample in full data	No	FALSE
SVD_pCMs_only2CTa	40	pearson	NoPrepr	SVD	Coefficient_of_eigenassay	1	Drug	RNCT	158	0.979018461987164	0.991467273810396	0.0202916626975092	0.997777304460093	0.856348896050716,NT3_D_then_T200;0.856348896050716,Tx15_D_then_T400;0.913857609407816,NT2_T400;0.913857609407816,Tx15_D_and_T200;0.913857609407816,Tx19_D_and_T400;0.954816444653136,NT3_D_then_T400;0.954816444653136,Tx16_D_then_T200;0.973644393783135,NT4_T200;0.973644393783135,Tx3_T200;0.974416010566609,NT3_D_and_T200;0.974416010566609,NT4_D;0.974416010566609,Tx1_D_and_T400;0.977197833834016,Tx1_D_then_T400;0.977197833834016,Tx18_T400;0.978738935176625,NT4_D_and_T200;0.978738935176625,Tx18_D_then_T400;0.97924266844659,NT3_T400;0.97924266844659,Tx20_T200;0.980124688361796,NT2_D_then_T400;0.980124688361796,Tx15_D_then_T200;0.98287197303658,NT3_T200;0.98287197303658,Tx15_D_and_T400;0.98287197303658,Tx2_D_and_T200;0.983247234933181,Tx14_D;0.983247234933181,Tx15_T400;0.98358492121061,NT3_D_and_T400;0.98358492121061,Tx18_D_then_T200;0.98672190167048,NT5_D_and_T200;0.98672190167048,Tx3_D_then_T200;0.990166728658576,NT4_D_then_T400;0.990166728658576,Tx14_T400;0.990283356464207,Tx1_D_then_T400;0.990283356464207,Tx20_D_then_T400;0.991979181072471,Tx1_T200;0.991979181072471,Tx3_D_and_T400;0.991979181072471,Tx9_D_and_T400;0.99349929079252,NT3_T200;0.99349929079252,Tx2_T400;0.993580253778854,NT2_T400;0.993580253778854,Tx2_T200;0.993988487159929,NT4_D_and_T400;0.993988487159929,Tx10_D;0.993988487159929,Tx14_D_and_T200;0.994620358769526,NT5_T400;0.994620358769526,Tx3_D_and_T200;0.994620358769526,Tx9_D_and_T200;0.995267416845054,NT5_T400;0.995267416845054,Tx9_T400;0.995306195638261,Tx1_D_and_T200;0.995306195638261,Tx15_D_and_T400;0.995306195638261,Tx16_D;0.995359285500949,Tx10_D_then_T200;0.995359285500949,Tx19_T400;0.995572053319881,NT3_D_then_T400;0.995572053319881,Tx10_T400;0.995686750860993,NT2_T200;0.995686750860993,Tx14_D_and_T400;0.995686750860993,Tx19_D_and_T200;0.995840698831986,NT4_D;0.995840698831986,Tx10_T400;0.99601600994187,NT5_D_and_T200;0.99601600994187,Tx14_D;0.99601600994187,Tx14_D_and_T400;0.996036733242597,Tx14_D_and_T200;0.996036733242597,Tx18_D_and_T400;0.996036733242597,Tx3_D;0.99617333059693,NT2_D_and_T400;0.99617333059693,Tx15_D_then_T200;0.996496324336866,Tx10_D_then_T400;0.996496324336866,Tx3_D_then_T400;0.996534854928394,Tx10_D_and_T200;0.996534854928394,Tx16_D_and_T400;0.996534854928394,Tx2_D;0.996748801740643,Tx1_D_then_T200;0.996748801740643,Tx2_D_then_T400;0.99677721086202,Tx14_D_then_T400;0.99677721086202,Tx9_D_then_T400;0.996786382219225,NT5_D_and_T400;0.996786382219225,Tx15_D;0.996786382219225,Tx15_D_and_T200;0.996981271672841,NT4_D_and_T400;0.996981271672841,Tx19_D_then_T200;0.997102719688198,Tx10_D_and_T400;0.997102719688198,Tx18_D_and_T200;0.997102719688198,Tx20_D;0.997777304460093,NT2_D;0.997777304460093,Tx1_T400;0.997819672761479,NT3_D_and_T200;0.997819672761479,Tx15_D_then_T400;0.99787023966647,Tx18_D;0.99787023966647,Tx18_T200;0.997935485542126,Tx10_D_then_T400;0.997935485542126,Tx3_T200;0.997946853234627,NT3_D;0.997946853234627,Tx10_T200;0.997982901815371,Tx18_T400;0.997982901815371,Tx3_D;0.99809639050955,NT3_D_and_T400;0.99809639050955,NT5_D;0.99809639050955,Tx10_D_and_T200;0.998128820798026,NT4_D_then_T400;0.998128820798026,Tx18_D_then_T400;0.998474963273968,NT3_D_then_T200;0.998474963273968,Tx10_T200;0.998506200294446,NT4_D_then_T200;0.998506200294446,Tx18_D_then_T200;0.998532908773217,Tx14_D_then_T200;0.998532908773217,Tx9_D_then_T200;0.998534945321086,NT2_D_then_T400;0.998534945321086,Tx1_T400;0.998591255539212,NT3_T400;0.998591255539212,Tx18_D_and_T200;0.998591255539212,Tx2_D_and_T400;0.998809389089789,Tx10_D;0.998809389089789,Tx15_T200;0.999030644024008,NT5_D_then_T400;0.999030644024008,Tx15_T400;0.999158560896899,NT5_T200;0.999158560896899,Tx9_T200;0.999200169667915,Tx15_D;0.999200169667915,Tx16_T200;0.999253208344376,NT4_D_then_T200;0.999253208344376,Tx14_T200;0.999257033108339,NT5_D;0.999257033108339,Tx14_T200;0.999322163721561,NT2_D;0.999322163721561,NT5_D_and_T400;0.999322163721561,Tx3_D_then_T400;0.999328890512277,NT4_T400;0.999328890512277,Tx3_T400;0.999527339869773,NT5_D_then_T200;0.999527339869773,Tx15_T200;0.999567255877799,Tx14_D_then_T200;0.999567255877799,Tx3_T400;0.999579738547134,NT2_D_then_T200;0.999579738547134,Tx14_D_then_T400;0.999587803033681,NT2_D_then_T200;0.999587803033681,Tx1_T200;0.999639213976776,NT4_T200;0.999639213976776,Tx18_D_and_T400;0.999639213976776,Tx20_D_and_T400;0.999732361512157,NT5_D_then_T200;0.999732361512157,Tx19_D_then_T200;0.999744560422322,NT4_T400;0.999744560422322,Tx19_D_and_T200;0.999744560422322,Tx3_D_and_T200;0.999750245943149,Tx1_D_then_T200;0.999750245943149,Tx18_T200;0.999754026400122,Tx10_D_then_T200;0.999754026400122,Tx3_D_then_T200;0.999799991561637,Tx1_D;0.999799991561637,Tx14_T400;0.999803722482476,NT5_T200;0.999803722482476,Tx19_D_and_T400;0.999803722482476,Tx3_D_and_T400;0.999803723212336,NT2_T200;0.999803723212336,Tx19_T400;0.999843632421111,NT2_D_and_T400;0.999843632421111,NT3_D;0.999843632421111,Tx1_D_and_T200;0.999872603877059,Tx1_D_and_T400;0.999872603877059,Tx16_D_and_T200;0.999872603877059,Tx18_D;0.999962269890424,NT4_D_and_T200;0.999962269890424,Tx1_D;0.999962269890424,Tx10_D_and_T400;0.99996728972201,NT5_D_then_T400;0.99996728972201,Tx2_D_then_T200	Pearson	1	Ttest_pvalue	73	95	73	1	0.768421052631579	0.869047619047619	Full	RNCT	59.0062111801242	NT2_D;NT2_D_and_T400;NT2_D_then_T200;NT2_D_then_T400;NT2_T200;NT2_T400;NT3_D;NT3_D_and_T200;NT3_D_and_T400;NT3_D_then_T200;NT3_D_then_T400;NT3_T200;NT3_T400;NT4_D;NT4_D_and_T200;NT4_D_and_T400;NT4_D_then_T200;NT4_D_then_T400;NT4_T200;NT4_T400;NT5_D;NT5_D_and_T200;NT5_D_and_T400;NT5_D_then_T200;NT5_D_then_T400;NT5_T200;NT5_T400;Tx1_D;Tx1_D_and_T200;Tx1_D_and_T400;Tx1_D_then_T200;Tx1_D_then_T400;Tx1_T200;Tx1_T400;Tx10_D;Tx10_D_and_T200;Tx10_D_and_T400;Tx10_D_then_T200;Tx10_D_then_T400;Tx10_T200;Tx10_T400;Tx14_D;Tx14_D_and_T200;Tx14_D_and_T400;Tx14_D_then_T200;Tx14_D_then_T400;Tx14_T200;Tx14_T400;Tx15_D;Tx15_D_and_T200;Tx15_D_and_T400;Tx15_D_then_T200;Tx15_D_then_T400;Tx15_T200;Tx15_T400;Tx18_D;Tx18_D_and_T200;Tx18_D_and_T400;Tx18_D_then_T200;Tx18_D_then_T400;Tx18_T200;Tx18_T400;Tx19_D_and_T200;Tx19_D_and_T400;Tx19_D_then_T200;Tx19_T400;Tx3_D;Tx3_D_and_T200;Tx3_D_and_T400;Tx3_D_then_T200;Tx3_D_then_T400;Tx3_T200;Tx3_T400	FALSE	0.991340820189469	0.05		0.753246753246753	161	Final selection in full data	Yes	FALSE
SVD_pCMs_only2CTa	40	pearson	NoPrepr	SVD	Coefficient_of_eigenassay	1	Drug	RNCT	158	0.979018461987164	0.991467273810396	0.0202916626975092	0.997777304460093	0.856348896050716,NT3_D_then_T200;0.856348896050716,Tx15_D_then_T400;0.913857609407816,NT2_T400;0.913857609407816,Tx15_D_and_T200;0.913857609407816,Tx19_D_and_T400;0.954816444653136,NT3_D_then_T400;0.954816444653136,Tx16_D_then_T200;0.973644393783135,NT4_T200;0.973644393783135,Tx3_T200;0.974416010566609,NT3_D_and_T200;0.974416010566609,NT4_D;0.974416010566609,Tx1_D_and_T400;0.977197833834016,Tx1_D_then_T400;0.977197833834016,Tx18_T400;0.978738935176625,NT4_D_and_T200;0.978738935176625,Tx18_D_then_T400;0.97924266844659,NT3_T400;0.97924266844659,Tx20_T200;0.980124688361796,NT2_D_then_T400;0.980124688361796,Tx15_D_then_T200;0.98287197303658,NT3_T200;0.98287197303658,Tx15_D_and_T400;0.98287197303658,Tx2_D_and_T200;0.983247234933181,Tx14_D;0.983247234933181,Tx15_T400;0.98358492121061,NT3_D_and_T400;0.98358492121061,Tx18_D_then_T200;0.98672190167048,NT5_D_and_T200;0.98672190167048,Tx3_D_then_T200;0.990166728658576,NT4_D_then_T400;0.990166728658576,Tx14_T400;0.990283356464207,Tx1_D_then_T400;0.990283356464207,Tx20_D_then_T400;0.991979181072471,Tx1_T200;0.991979181072471,Tx3_D_and_T400;0.991979181072471,Tx9_D_and_T400;0.99349929079252,NT3_T200;0.99349929079252,Tx2_T400;0.993580253778854,NT2_T400;0.993580253778854,Tx2_T200;0.993988487159929,NT4_D_and_T400;0.993988487159929,Tx10_D;0.993988487159929,Tx14_D_and_T200;0.994620358769526,NT5_T400;0.994620358769526,Tx3_D_and_T200;0.994620358769526,Tx9_D_and_T200;0.995267416845054,NT5_T400;0.995267416845054,Tx9_T400;0.995306195638261,Tx1_D_and_T200;0.995306195638261,Tx15_D_and_T400;0.995306195638261,Tx16_D;0.995359285500949,Tx10_D_then_T200;0.995359285500949,Tx19_T400;0.995572053319881,NT3_D_then_T400;0.995572053319881,Tx10_T400;0.995686750860993,NT2_T200;0.995686750860993,Tx14_D_and_T400;0.995686750860993,Tx19_D_and_T200;0.995840698831986,NT4_D;0.995840698831986,Tx10_T400;0.99601600994187,NT5_D_and_T200;0.99601600994187,Tx14_D;0.99601600994187,Tx14_D_and_T400;0.996036733242597,Tx14_D_and_T200;0.996036733242597,Tx18_D_and_T400;0.996036733242597,Tx3_D;0.99617333059693,NT2_D_and_T400;0.99617333059693,Tx15_D_then_T200;0.996496324336866,Tx10_D_then_T400;0.996496324336866,Tx3_D_then_T400;0.996534854928394,Tx10_D_and_T200;0.996534854928394,Tx16_D_and_T400;0.996534854928394,Tx2_D;0.996748801740643,Tx1_D_then_T200;0.996748801740643,Tx2_D_then_T400;0.99677721086202,Tx14_D_then_T400;0.99677721086202,Tx9_D_then_T400;0.996786382219225,NT5_D_and_T400;0.996786382219225,Tx15_D;0.996786382219225,Tx15_D_and_T200;0.996981271672841,NT4_D_and_T400;0.996981271672841,Tx19_D_then_T200;0.997102719688198,Tx10_D_and_T400;0.997102719688198,Tx18_D_and_T200;0.997102719688198,Tx20_D;0.997777304460093,NT2_D;0.997777304460093,Tx1_T400;0.997819672761479,NT3_D_and_T200;0.997819672761479,Tx15_D_then_T400;0.99787023966647,Tx18_D;0.99787023966647,Tx18_T200;0.997935485542126,Tx10_D_then_T400;0.997935485542126,Tx3_T200;0.997946853234627,NT3_D;0.997946853234627,Tx10_T200;0.997982901815371,Tx18_T400;0.997982901815371,Tx3_D;0.99809639050955,NT3_D_and_T400;0.99809639050955,NT5_D;0.99809639050955,Tx10_D_and_T200;0.998128820798026,NT4_D_then_T400;0.998128820798026,Tx18_D_then_T400;0.998474963273968,NT3_D_then_T200;0.998474963273968,Tx10_T200;0.998506200294446,NT4_D_then_T200;0.998506200294446,Tx18_D_then_T200;0.998532908773217,Tx14_D_then_T200;0.998532908773217,Tx9_D_then_T200;0.998534945321086,NT2_D_then_T400;0.998534945321086,Tx1_T400;0.998591255539212,NT3_T400;0.998591255539212,Tx18_D_and_T200;0.998591255539212,Tx2_D_and_T400;0.998809389089789,Tx10_D;0.998809389089789,Tx15_T200;0.999030644024008,NT5_D_then_T400;0.999030644024008,Tx15_T400;0.999158560896899,NT5_T200;0.999158560896899,Tx9_T200;0.999200169667915,Tx15_D;0.999200169667915,Tx16_T200;0.999253208344376,NT4_D_then_T200;0.999253208344376,Tx14_T200;0.999257033108339,NT5_D;0.999257033108339,Tx14_T200;0.999322163721561,NT2_D;0.999322163721561,NT5_D_and_T400;0.999322163721561,Tx3_D_then_T400;0.999328890512277,NT4_T400;0.999328890512277,Tx3_T400;0.999527339869773,NT5_D_then_T200;0.999527339869773,Tx15_T200;0.999567255877799,Tx14_D_then_T200;0.999567255877799,Tx3_T400;0.999579738547134,NT2_D_then_T200;0.999579738547134,Tx14_D_then_T400;0.999587803033681,NT2_D_then_T200;0.999587803033681,Tx1_T200;0.999639213976776,NT4_T200;0.999639213976776,Tx18_D_and_T400;0.999639213976776,Tx20_D_and_T400;0.999732361512157,NT5_D_then_T200;0.999732361512157,Tx19_D_then_T200;0.999744560422322,NT4_T400;0.999744560422322,Tx19_D_and_T200;0.999744560422322,Tx3_D_and_T200;0.999750245943149,Tx1_D_then_T200;0.999750245943149,Tx18_T200;0.999754026400122,Tx10_D_then_T200;0.999754026400122,Tx3_D_then_T200;0.999799991561637,Tx1_D;0.999799991561637,Tx14_T400;0.999803722482476,NT5_T200;0.999803722482476,Tx19_D_and_T400;0.999803722482476,Tx3_D_and_T400;0.999803723212336,NT2_T200;0.999803723212336,Tx19_T400;0.999843632421111,NT2_D_and_T400;0.999843632421111,NT3_D;0.999843632421111,Tx1_D_and_T200;0.999872603877059,Tx1_D_and_T400;0.999872603877059,Tx16_D_and_T200;0.999872603877059,Tx18_D;0.999962269890424,NT4_D_and_T200;0.999962269890424,Tx1_D;0.999962269890424,Tx10_D_and_T400;0.99996728972201,NT5_D_then_T400;0.99996728972201,Tx2_D_then_T200	Pearson	1	Ttest_pvalue	73	95	73	1	0.768421052631579	0.869047619047619	Full	RNCT	59.0062111801242	NT2_D;NT2_D_and_T400;NT2_D_then_T200;NT2_D_then_T400;NT2_T200;NT2_T400;NT3_D;NT3_D_and_T200;NT3_D_and_T400;NT3_D_then_T200;NT3_D_then_T400;NT3_T200;NT3_T400;NT4_D;NT4_D_and_T200;NT4_D_and_T400;NT4_D_then_T200;NT4_D_then_T400;NT4_T200;NT4_T400;NT5_D;NT5_D_and_T200;NT5_D_and_T400;NT5_D_then_T200;NT5_D_then_T400;NT5_T200;NT5_T400;Tx1_D;Tx1_D_and_T200;Tx1_D_and_T400;Tx1_D_then_T200;Tx1_D_then_T400;Tx1_T200;Tx1_T400;Tx10_D;Tx10_D_and_T200;Tx10_D_and_T400;Tx10_D_then_T200;Tx10_D_then_T400;Tx10_T200;Tx10_T400;Tx14_D;Tx14_D_and_T200;Tx14_D_and_T400;Tx14_D_then_T200;Tx14_D_then_T400;Tx14_T200;Tx14_T400;Tx15_D;Tx15_D_and_T200;Tx15_D_and_T400;Tx15_D_then_T200;Tx15_D_then_T400;Tx15_T200;Tx15_T400;Tx18_D;Tx18_D_and_T200;Tx18_D_and_T400;Tx18_D_then_T200;Tx18_D_then_T400;Tx18_T200;Tx18_T400;Tx19_D_and_T200;Tx19_D_and_T400;Tx19_D_then_T200;Tx19_T400;Tx3_D;Tx3_D_and_T200;Tx3_D_and_T400;Tx3_D_then_T200;Tx3_D_then_T400;Tx3_T200;Tx3_T400	FALSE	0.991340820189469	0.05	NT2_D	0.753246753246753	161	Final selection for sample in full data	Yes	FALSE
SVD_pCMs_only2CTa	40	pearson	NoPrepr	SVD	Coefficient_of_eigenassay	1	Drug	RNCT	158	0.979018461987164	0.991467273810396	0.0202916626975092	0.997777304460093	0.856348896050716,NT3_D_then_T200;0.856348896050716,Tx15_D_then_T400;0.913857609407816,NT2_T400;0.913857609407816,Tx15_D_and_T200;0.913857609407816,Tx19_D_and_T400;0.954816444653136,NT3_D_then_T400;0.954816444653136,Tx16_D_then_T200;0.973644393783135,NT4_T200;0.973644393783135,Tx3_T200;0.974416010566609,NT3_D_and_T200;0.974416010566609,NT4_D;0.974416010566609,Tx1_D_and_T400;0.977197833834016,Tx1_D_then_T400;0.977197833834016,Tx18_T400;0.978738935176625,NT4_D_and_T200;0.978738935176625,Tx18_D_then_T400;0.97924266844659,NT3_T400;0.97924266844659,Tx20_T200;0.980124688361796,NT2_D_then_T400;0.980124688361796,Tx15_D_then_T200;0.98287197303658,NT3_T200;0.98287197303658,Tx15_D_and_T400;0.98287197303658,Tx2_D_and_T200;0.983247234933181,Tx14_D;0.983247234933181,Tx15_T400;0.98358492121061,NT3_D_and_T400;0.98358492121061,Tx18_D_then_T200;0.98672190167048,NT5_D_and_T200;0.98672190167048,Tx3_D_then_T200;0.990166728658576,NT4_D_then_T400;0.990166728658576,Tx14_T400;0.990283356464207,Tx1_D_then_T400;0.990283356464207,Tx20_D_then_T400;0.991979181072471,Tx1_T200;0.991979181072471,Tx3_D_and_T400;0.991979181072471,Tx9_D_and_T400;0.99349929079252,NT3_T200;0.99349929079252,Tx2_T400;0.993580253778854,NT2_T400;0.993580253778854,Tx2_T200;0.993988487159929,NT4_D_and_T400;0.993988487159929,Tx10_D;0.993988487159929,Tx14_D_and_T200;0.994620358769526,NT5_T400;0.994620358769526,Tx3_D_and_T200;0.994620358769526,Tx9_D_and_T200;0.995267416845054,NT5_T400;0.995267416845054,Tx9_T400;0.995306195638261,Tx1_D_and_T200;0.995306195638261,Tx15_D_and_T400;0.995306195638261,Tx16_D;0.995359285500949,Tx10_D_then_T200;0.995359285500949,Tx19_T400;0.995572053319881,NT3_D_then_T400;0.995572053319881,Tx10_T400;0.995686750860993,NT2_T200;0.995686750860993,Tx14_D_and_T400;0.995686750860993,Tx19_D_and_T200;0.995840698831986,NT4_D;0.995840698831986,Tx10_T400;0.99601600994187,NT5_D_and_T200;0.99601600994187,Tx14_D;0.99601600994187,Tx14_D_and_T400;0.996036733242597,Tx14_D_and_T200;0.996036733242597,Tx18_D_and_T400;0.996036733242597,Tx3_D;0.99617333059693,NT2_D_and_T400;0.99617333059693,Tx15_D_then_T200;0.996496324336866,Tx10_D_then_T400;0.996496324336866,Tx3_D_then_T400;0.996534854928394,Tx10_D_and_T200;0.996534854928394,Tx16_D_and_T400;0.996534854928394,Tx2_D;0.996748801740643,Tx1_D_then_T200;0.996748801740643,Tx2_D_then_T400;0.99677721086202,Tx14_D_then_T400;0.99677721086202,Tx9_D_then_T400;0.996786382219225,NT5_D_and_T400;0.996786382219225,Tx15_D;0.996786382219225,Tx15_D_and_T200;0.996981271672841,NT4_D_and_T400;0.996981271672841,Tx19_D_then_T200;0.997102719688198,Tx10_D_and_T400;0.997102719688198,Tx18_D_and_T200;0.997102719688198,Tx20_D;0.997777304460093,NT2_D;0.997777304460093,Tx1_T400;0.997819672761479,NT3_D_and_T200;0.997819672761479,Tx15_D_then_T400;0.99787023966647,Tx18_D;0.99787023966647,Tx18_T200;0.997935485542126,Tx10_D_then_T400;0.997935485542126,Tx3_T200;0.997946853234627,NT3_D;0.997946853234627,Tx10_T200;0.997982901815371,Tx18_T400;0.997982901815371,Tx3_D;0.99809639050955,NT3_D_and_T400;0.99809639050955,NT5_D;0.99809639050955,Tx10_D_and_T200;0.998128820798026,NT4_D_then_T400;0.998128820798026,Tx18_D_then_T400;0.998474963273968,NT3_D_then_T200;0.998474963273968,Tx10_T200;0.998506200294446,NT4_D_then_T200;0.998506200294446,Tx18_D_then_T200;0.998532908773217,Tx14_D_then_T200;0.998532908773217,Tx9_D_then_T200;0.998534945321086,NT2_D_then_T400;0.998534945321086,Tx1_T400;0.998591255539212,NT3_T400;0.998591255539212,Tx18_D_and_T200;0.998591255539212,Tx2_D_and_T400;0.998809389089789,Tx10_D;0.998809389089789,Tx15_T200;0.999030644024008,NT5_D_then_T400;0.999030644024008,Tx15_T400;0.999158560896899,NT5_T200;0.999158560896899,Tx9_T200;0.999200169667915,Tx15_D;0.999200169667915,Tx16_T200;0.999253208344376,NT4_D_then_T200;0.999253208344376,Tx14_T200;0.999257033108339,NT5_D;0.999257033108339,Tx14_T200;0.999322163721561,NT2_D;0.999322163721561,NT5_D_and_T400;0.999322163721561,Tx3_D_then_T400;0.999328890512277,NT4_T400;0.999328890512277,Tx3_T400;0.999527339869773,NT5_D_then_T200;0.999527339869773,Tx15_T200;0.999567255877799,Tx14_D_then_T200;0.999567255877799,Tx3_T400;0.999579738547134,NT2_D_then_T200;0.999579738547134,Tx14_D_then_T400;0.999587803033681,NT2_D_then_T200;0.999587803033681,Tx1_T200;0.999639213976776,NT4_T200;0.999639213976776,Tx18_D_and_T400;0.999639213976776,Tx20_D_and_T400;0.999732361512157,NT5_D_then_T200;0.999732361512157,Tx19_D_then_T200;0.999744560422322,NT4_T400;0.999744560422322,Tx19_D_and_T200;0.999744560422322,Tx3_D_and_T200;0.999750245943149,Tx1_D_then_T200;0.999750245943149,Tx18_T200;0.999754026400122,Tx10_D_then_T200;0.999754026400122,Tx3_D_then_T200;0.999799991561637,Tx1_D;0.999799991561637,Tx14_T400;0.999803722482476,NT5_T200;0.999803722482476,Tx19_D_and_T400;0.999803722482476,Tx3_D_and_T400;0.999803723212336,NT2_T200;0.999803723212336,Tx19_T400;0.999843632421111,NT2_D_and_T400;0.999843632421111,NT3_D;0.999843632421111,Tx1_D_and_T200;0.999872603877059,Tx1_D_and_T400;0.999872603877059,Tx16_D_and_T200;0.999872603877059,Tx18_D;0.999962269890424,NT4_D_and_T200;0.999962269890424,Tx1_D;0.999962269890424,Tx10_D_and_T400;0.99996728972201,NT5_D_then_T400;0.99996728972201,Tx2_D_then_T200	Pearson	1	Ttest_pvalue	73	95	73	1	0.768421052631579	0.869047619047619	Full	RNCT	59.0062111801242	NT2_D;NT2_D_and_T400;NT2_D_then_T200;NT2_D_then_T400;NT2_T200;NT2_T400;NT3_D;NT3_D_and_T200;NT3_D_and_T400;NT3_D_then_T200;NT3_D_then_T400;NT3_T200;NT3_T400;NT4_D;NT4_D_and_T200;NT4_D_and_T400;NT4_D_then_T200;NT4_D_then_T400;NT4_T200;NT4_T400;NT5_D;NT5_D_and_T200;NT5_D_and_T400;NT5_D_then_T200;NT5_D_then_T400;NT5_T200;NT5_T400;Tx1_D;Tx1_D_and_T200;Tx1_D_and_T400;Tx1_D_then_T200;Tx1_D_then_T400;Tx1_T200;Tx1_T400;Tx10_D;Tx10_D_and_T200;Tx10_D_and_T400;Tx10_D_then_T200;Tx10_D_then_T400;Tx10_T200;Tx10_T400;Tx14_D;Tx14_D_and_T200;Tx14_D_and_T400;Tx14_D_then_T200;Tx14_D_then_T400;Tx14_T200;Tx14_T400;Tx15_D;Tx15_D_and_T200;Tx15_D_and_T400;Tx15_D_then_T200;Tx15_D_then_T400;Tx15_T200;Tx15_T400;Tx18_D;Tx18_D_and_T200;Tx18_D_and_T400;Tx18_D_then_T200;Tx18_D_then_T400;Tx18_T200;Tx18_T400;Tx19_D_and_T200;Tx19_D_and_T400;Tx19_D_then_T200;Tx19_T400;Tx3_D;Tx3_D_and_T200;Tx3_D_and_T400;Tx3_D_then_T200;Tx3_D_then_T400;Tx3_T200;Tx3_T400	FALSE	0.991340820189469	0.05	NT2_D	0.753246753246753	161	Final merge cluster for sample in full data	Yes	FALSE
SVD_pCMs_only2CTa	40	pearson	NoPrepr	SVD	Coefficient_of_eigenassay	1	Drug	RNCT	158	0.979018461987164	0.991467273810396	0.0202916626975092	0.997777304460093	0.856348896050716,NT3_D_then_T200;0.856348896050716,Tx15_D_then_T400;0.913857609407816,NT2_T400;0.913857609407816,Tx15_D_and_T200;0.913857609407816,Tx19_D_and_T400;0.954816444653136,NT3_D_then_T400;0.954816444653136,Tx16_D_then_T200;0.973644393783135,NT4_T200;0.973644393783135,Tx3_T200;0.974416010566609,NT3_D_and_T200;0.974416010566609,NT4_D;0.974416010566609,Tx1_D_and_T400;0.977197833834016,Tx1_D_then_T400;0.977197833834016,Tx18_T400;0.978738935176625,NT4_D_and_T200;0.978738935176625,Tx18_D_then_T400;0.97924266844659,NT3_T400;0.97924266844659,Tx20_T200;0.980124688361796,NT2_D_then_T400;0.980124688361796,Tx15_D_then_T200;0.98287197303658,NT3_T200;0.98287197303658,Tx15_D_and_T400;0.98287197303658,Tx2_D_and_T200;0.983247234933181,Tx14_D;0.983247234933181,Tx15_T400;0.98358492121061,NT3_D_and_T400;0.98358492121061,Tx18_D_then_T200;0.98672190167048,NT5_D_and_T200;0.98672190167048,Tx3_D_then_T200;0.990166728658576,NT4_D_then_T400;0.990166728658576,Tx14_T400;0.990283356464207,Tx1_D_then_T400;0.990283356464207,Tx20_D_then_T400;0.991979181072471,Tx1_T200;0.991979181072471,Tx3_D_and_T400;0.991979181072471,Tx9_D_and_T400;0.99349929079252,NT3_T200;0.99349929079252,Tx2_T400;0.993580253778854,NT2_T400;0.993580253778854,Tx2_T200;0.993988487159929,NT4_D_and_T400;0.993988487159929,Tx10_D;0.993988487159929,Tx14_D_and_T200;0.994620358769526,NT5_T400;0.994620358769526,Tx3_D_and_T200;0.994620358769526,Tx9_D_and_T200;0.995267416845054,NT5_T400;0.995267416845054,Tx9_T400;0.995306195638261,Tx1_D_and_T200;0.995306195638261,Tx15_D_and_T400;0.995306195638261,Tx16_D;0.995359285500949,Tx10_D_then_T200;0.995359285500949,Tx19_T400;0.995572053319881,NT3_D_then_T400;0.995572053319881,Tx10_T400;0.995686750860993,NT2_T200;0.995686750860993,Tx14_D_and_T400;0.995686750860993,Tx19_D_and_T200;0.995840698831986,NT4_D;0.995840698831986,Tx10_T400;0.99601600994187,NT5_D_and_T200;0.99601600994187,Tx14_D;0.99601600994187,Tx14_D_and_T400;0.996036733242597,Tx14_D_and_T200;0.996036733242597,Tx18_D_and_T400;0.996036733242597,Tx3_D;0.99617333059693,NT2_D_and_T400;0.99617333059693,Tx15_D_then_T200;0.996496324336866,Tx10_D_then_T400;0.996496324336866,Tx3_D_then_T400;0.996534854928394,Tx10_D_and_T200;0.996534854928394,Tx16_D_and_T400;0.996534854928394,Tx2_D;0.996748801740643,Tx1_D_then_T200;0.996748801740643,Tx2_D_then_T400;0.99677721086202,Tx14_D_then_T400;0.99677721086202,Tx9_D_then_T400;0.996786382219225,NT5_D_and_T400;0.996786382219225,Tx15_D;0.996786382219225,Tx15_D_and_T200;0.996981271672841,NT4_D_and_T400;0.996981271672841,Tx19_D_then_T200;0.997102719688198,Tx10_D_and_T400;0.997102719688198,Tx18_D_and_T200;0.997102719688198,Tx20_D;0.997777304460093,NT2_D;0.997777304460093,Tx1_T400;0.997819672761479,NT3_D_and_T200;0.997819672761479,Tx15_D_then_T400;0.99787023966647,Tx18_D;0.99787023966647,Tx18_T200;0.997935485542126,Tx10_D_then_T400;0.997935485542126,Tx3_T200;0.997946853234627,NT3_D;0.997946853234627,Tx10_T200;0.997982901815371,Tx18_T400;0.997982901815371,Tx3_D;0.99809639050955,NT3_D_and_T400;0.99809639050955,NT5_D;0.99809639050955,Tx10_D_and_T200;0.998128820798026,NT4_D_then_T400;0.998128820798026,Tx18_D_then_T400;0.998474963273968,NT3_D_then_T200;0.998474963273968,Tx10_T200;0.998506200294446,NT4_D_then_T200;0.998506200294446,Tx18_D_then_T200;0.998532908773217,Tx14_D_then_T200;0.998532908773217,Tx9_D_then_T200;0.998534945321086,NT2_D_then_T400;0.998534945321086,Tx1_T400;0.998591255539212,NT3_T400;0.998591255539212,Tx18_D_and_T200;0.998591255539212,Tx2_D_and_T400;0.998809389089789,Tx10_D;0.998809389089789,Tx15_T200;0.999030644024008,NT5_D_then_T400;0.999030644024008,Tx15_T400;0.999158560896899,NT5_T200;0.999158560896899,Tx9_T200;0.999200169667915,Tx15_D;0.999200169667915,Tx16_T200;0.999253208344376,NT4_D_then_T200;0.999253208344376,Tx14_T200;0.999257033108339,NT5_D;0.999257033108339,Tx14_T200;0.999322163721561,NT2_D;0.999322163721561,NT5_D_and_T400;0.999322163721561,Tx3_D_then_T400;0.999328890512277,NT4_T400;0.999328890512277,Tx3_T400;0.999527339869773,NT5_D_then_T200;0.999527339869773,Tx15_T200;0.999567255877799,Tx14_D_then_T200;0.999567255877799,Tx3_T400;0.999579738547134,NT2_D_then_T200;0.999579738547134,Tx14_D_then_T400;0.999587803033681,NT2_D_then_T200;0.999587803033681,Tx1_T200;0.999639213976776,NT4_T200;0.999639213976776,Tx18_D_and_T400;0.999639213976776,Tx20_D_and_T400;0.999732361512157,NT5_D_then_T200;0.999732361512157,Tx19_D_then_T200;0.999744560422322,NT4_T400;0.999744560422322,Tx19_D_and_T200;0.999744560422322,Tx3_D_and_T200;0.999750245943149,Tx1_D_then_T200;0.999750245943149,Tx18_T200;0.999754026400122,Tx10_D_then_T200;0.999754026400122,Tx3_D_then_T200;0.999799991561637,Tx1_D;0.999799991561637,Tx14_T400;0.999803722482476,NT5_T200;0.999803722482476,Tx19_D_and_T400;0.999803722482476,Tx3_D_and_T400;0.999803723212336,NT2_T200;0.999803723212336,Tx19_T400;0.999843632421111,NT2_D_and_T400;0.999843632421111,NT3_D;0.999843632421111,Tx1_D_and_T200;0.999872603877059,Tx1_D_and_T400;0.999872603877059,Tx16_D_and_T200;0.999872603877059,Tx18_D;0.999962269890424,NT4_D_and_T200;0.999962269890424,Tx1_D;0.999962269890424,Tx10_D_and_T400;0.99996728972201,NT5_D_then_T400;0.99996728972201,Tx2_D_then_T200	Pearson	1	Ttest_pvalue	73	95	73	1	0.768421052631579	0.869047619047619	Full	RNCT	59.0062111801242	NT2_D;NT2_D_and_T400;NT2_D_then_T200;NT2_D_then_T400;NT2_T200;NT2_T400;NT3_D;NT3_D_and_T200;NT3_D_and_T400;NT3_D_then_T200;NT3_D_then_T400;NT3_T200;NT3_T400;NT4_D;NT4_D_and_T200;NT4_D_and_T400;NT4_D_then_T200;NT4_D_then_T400;NT4_T200;NT4_T400;NT5_D;NT5_D_and_T200;NT5_D_and_T400;NT5_D_then_T200;NT5_D_then_T400;NT5_T200;NT5_T400;Tx1_D;Tx1_D_and_T200;Tx1_D_and_T400;Tx1_D_then_T200;Tx1_D_then_T400;Tx1_T200;Tx1_T400;Tx10_D;Tx10_D_and_T200;Tx10_D_and_T400;Tx10_D_then_T200;Tx10_D_then_T400;Tx10_T200;Tx10_T400;Tx14_D;Tx14_D_and_T200;Tx14_D_and_T400;Tx14_D_then_T200;Tx14_D_then_T400;Tx14_T200;Tx14_T400;Tx15_D;Tx15_D_and_T200;Tx15_D_and_T400;Tx15_D_then_T200;Tx15_D_then_T400;Tx15_T200;Tx15_T400;Tx18_D;Tx18_D_and_T200;Tx18_D_and_T400;Tx18_D_then_T200;Tx18_D_then_T400;Tx18_T200;Tx18_T400;Tx19_D_and_T200;Tx19_D_and_T400;Tx19_D_then_T200;Tx19_T400;Tx3_D;Tx3_D_and_T200;Tx3_D_and_T400;Tx3_D_then_T200;Tx3_D_then_T400;Tx3_T200;Tx3_T400	FALSE	0.991340820189469	0.05	NT2_D_and_T400	0.753246753246753	161	Final selection for sample in full data	Yes	FALSE
SVD_pCMs_only2CTa	40	pearson	NoPrepr	SVD	Coefficient_of_eigenassay	1	Drug	RNCT	158	0.979018461987164	0.991467273810396	0.0202916626975092	0.997777304460093	0.856348896050716,NT3_D_then_T200;0.856348896050716,Tx15_D_then_T400;0.913857609407816,NT2_T400;0.913857609407816,Tx15_D_and_T200;0.913857609407816,Tx19_D_and_T400;0.954816444653136,NT3_D_then_T400;0.954816444653136,Tx16_D_then_T200;0.973644393783135,NT4_T200;0.973644393783135,Tx3_T200;0.974416010566609,NT3_D_and_T200;0.974416010566609,NT4_D;0.974416010566609,Tx1_D_and_T400;0.977197833834016,Tx1_D_then_T400;0.977197833834016,Tx18_T400;0.978738935176625,NT4_D_and_T200;0.978738935176625,Tx18_D_then_T400;0.97924266844659,NT3_T400;0.97924266844659,Tx20_T200;0.980124688361796,NT2_D_then_T400;0.980124688361796,Tx15_D_then_T200;0.98287197303658,NT3_T200;0.98287197303658,Tx15_D_and_T400;0.98287197303658,Tx2_D_and_T200;0.983247234933181,Tx14_D;0.983247234933181,Tx15_T400;0.98358492121061,NT3_D_and_T400;0.98358492121061,Tx18_D_then_T200;0.98672190167048,NT5_D_and_T200;0.98672190167048,Tx3_D_then_T200;0.990166728658576,NT4_D_then_T400;0.990166728658576,Tx14_T400;0.990283356464207,Tx1_D_then_T400;0.990283356464207,Tx20_D_then_T400;0.991979181072471,Tx1_T200;0.991979181072471,Tx3_D_and_T400;0.991979181072471,Tx9_D_and_T400;0.99349929079252,NT3_T200;0.99349929079252,Tx2_T400;0.993580253778854,NT2_T400;0.993580253778854,Tx2_T200;0.993988487159929,NT4_D_and_T400;0.993988487159929,Tx10_D;0.993988487159929,Tx14_D_and_T200;0.994620358769526,NT5_T400;0.994620358769526,Tx3_D_and_T200;0.994620358769526,Tx9_D_and_T200;0.995267416845054,NT5_T400;0.995267416845054,Tx9_T400;0.995306195638261,Tx1_D_and_T200;0.995306195638261,Tx15_D_and_T400;0.995306195638261,Tx16_D;0.995359285500949,Tx10_D_then_T200;0.995359285500949,Tx19_T400;0.995572053319881,NT3_D_then_T400;0.995572053319881,Tx10_T400;0.995686750860993,NT2_T200;0.995686750860993,Tx14_D_and_T400;0.995686750860993,Tx19_D_and_T200;0.995840698831986,NT4_D;0.995840698831986,Tx10_T400;0.99601600994187,NT5_D_and_T200;0.99601600994187,Tx14_D;0.99601600994187,Tx14_D_and_T400;0.996036733242597,Tx14_D_and_T200;0.996036733242597,Tx18_D_and_T400;0.996036733242597,Tx3_D;0.99617333059693,NT2_D_and_T400;0.99617333059693,Tx15_D_then_T200;0.996496324336866,Tx10_D_then_T400;0.996496324336866,Tx3_D_then_T400;0.996534854928394,Tx10_D_and_T200;0.996534854928394,Tx16_D_and_T400;0.996534854928394,Tx2_D;0.996748801740643,Tx1_D_then_T200;0.996748801740643,Tx2_D_then_T400;0.99677721086202,Tx14_D_then_T400;0.99677721086202,Tx9_D_then_T400;0.996786382219225,NT5_D_and_T400;0.996786382219225,Tx15_D;0.996786382219225,Tx15_D_and_T200;0.996981271672841,NT4_D_and_T400;0.996981271672841,Tx19_D_then_T200;0.997102719688198,Tx10_D_and_T400;0.997102719688198,Tx18_D_and_T200;0.997102719688198,Tx20_D;0.997777304460093,NT2_D;0.997777304460093,Tx1_T400;0.997819672761479,NT3_D_and_T200;0.997819672761479,Tx15_D_then_T400;0.99787023966647,Tx18_D;0.99787023966647,Tx18_T200;0.997935485542126,Tx10_D_then_T400;0.997935485542126,Tx3_T200;0.997946853234627,NT3_D;0.997946853234627,Tx10_T200;0.997982901815371,Tx18_T400;0.997982901815371,Tx3_D;0.99809639050955,NT3_D_and_T400;0.99809639050955,NT5_D;0.99809639050955,Tx10_D_and_T200;0.998128820798026,NT4_D_then_T400;0.998128820798026,Tx18_D_then_T400;0.998474963273968,NT3_D_then_T200;0.998474963273968,Tx10_T200;0.998506200294446,NT4_D_then_T200;0.998506200294446,Tx18_D_then_T200;0.998532908773217,Tx14_D_then_T200;0.998532908773217,Tx9_D_then_T200;0.998534945321086,NT2_D_then_T400;0.998534945321086,Tx1_T400;0.998591255539212,NT3_T400;0.998591255539212,Tx18_D_and_T200;0.998591255539212,Tx2_D_and_T400;0.998809389089789,Tx10_D;0.998809389089789,Tx15_T200;0.999030644024008,NT5_D_then_T400;0.999030644024008,Tx15_T400;0.999158560896899,NT5_T200;0.999158560896899,Tx9_T200;0.999200169667915,Tx15_D;0.999200169667915,Tx16_T200;0.999253208344376,NT4_D_then_T200;0.999253208344376,Tx14_T200;0.999257033108339,NT5_D;0.999257033108339,Tx14_T200;0.999322163721561,NT2_D;0.999322163721561,NT5_D_and_T400;0.999322163721561,Tx3_D_then_T400;0.999328890512277,NT4_T400;0.999328890512277,Tx3_T400;0.999527339869773,NT5_D_then_T200;0.999527339869773,Tx15_T200;0.999567255877799,Tx14_D_then_T200;0.999567255877799,Tx3_T400;0.999579738547134,NT2_D_then_T200;0.999579738547134,Tx14_D_then_T400;0.999587803033681,NT2_D_then_T200;0.999587803033681,Tx1_T200;0.999639213976776,NT4_T200;0.999639213976776,Tx18_D_and_T400;0.999639213976776,Tx20_D_and_T400;0.999732361512157,NT5_D_then_T200;0.999732361512157,Tx19_D_then_T200;0.999744560422322,NT4_T400;0.999744560422322,Tx19_D_and_T200;0.999744560422322,Tx3_D_and_T200;0.999750245943149,Tx1_D_then_T200;0.999750245943149,Tx18_T200;0.999754026400122,Tx10_D_then_T200;0.999754026400122,Tx3_D_then_T200;0.999799991561637,Tx1_D;0.999799991561637,Tx14_T400;0.999803722482476,NT5_T200;0.999803722482476,Tx19_D_and_T400;0.999803722482476,Tx3_D_and_T400;0.999803723212336,NT2_T200;0.999803723212336,Tx19_T400;0.999843632421111,NT2_D_and_T400;0.999843632421111,NT3_D;0.999843632421111,Tx1_D_and_T200;0.999872603877059,Tx1_D_and_T400;0.999872603877059,Tx16_D_and_T200;0.999872603877059,Tx18_D;0.999962269890424,NT4_D_and_T200;0.999962269890424,Tx1_D;0.999962269890424,Tx10_D_and_T400;0.99996728972201,NT5_D_then_T400;0.99996728972201,Tx2_D_then_T200	Pearson	1	Ttest_pvalue	73	95	73	1	0.768421052631579	0.869047619047619	Full	RNCT	59.0062111801242	NT2_D;NT2_D_and_T400;NT2_D_then_T200;NT2_D_then_T400;NT2_T200;NT2_T400;NT3_D;NT3_D_and_T200;NT3_D_and_T400;NT3_D_then_T200;NT3_D_then_T400;NT3_T200;NT3_T400;NT4_D;NT4_D_and_T200;NT4_D_and_T400;NT4_D_then_T200;NT4_D_then_T400;NT4_T200;NT4_T400;NT5_D;NT5_D_and_T200;NT5_D_and_T400;NT5_D_then_T200;NT5_D_then_T400;NT5_T200;NT5_T400;Tx1_D;Tx1_D_and_T200;Tx1_D_and_T400;Tx1_D_then_T200;Tx1_D_then_T400;Tx1_T200;Tx1_T400;Tx10_D;Tx10_D_and_T200;Tx10_D_and_T400;Tx10_D_then_T200;Tx10_D_then_T400;Tx10_T200;Tx10_T400;Tx14_D;Tx14_D_and_T200;Tx14_D_and_T400;Tx14_D_then_T200;Tx14_D_then_T400;Tx14_T200;Tx14_T400;Tx15_D;Tx15_D_and_T200;Tx15_D_and_T400;Tx15_D_then_T200;Tx15_D_then_T400;Tx15_T200;Tx15_T400;Tx18_D;Tx18_D_and_T200;Tx18_D_and_T400;Tx18_D_then_T200;Tx18_D_then_T400;Tx18_T200;Tx18_T400;Tx19_D_and_T200;Tx19_D_and_T400;Tx19_D_then_T200;Tx19_T400;Tx3_D;Tx3_D_and_T200;Tx3_D_and_T400;Tx3_D_then_T200;Tx3_D_then_T400;Tx3_T200;Tx3_T400	FALSE	0.991340820189469	0.05	NT2_D_and_T400	0.753246753246753	161	Final merge cluster for sample in full data	Yes	FALSE
SVD_pCMs_only2CTa	40	pearson	NoPrepr	SVD	Coefficient_of_eigenassay	1	Drug	RNCT	158	0.979018461987164	0.991467273810396	0.0202916626975092	0.997777304460093	0.856348896050716,NT3_D_then_T200;0.856348896050716,Tx15_D_then_T400;0.913857609407816,NT2_T400;0.913857609407816,Tx15_D_and_T200;0.913857609407816,Tx19_D_and_T400;0.954816444653136,NT3_D_then_T400;0.954816444653136,Tx16_D_then_T200;0.973644393783135,NT4_T200;0.973644393783135,Tx3_T200;0.974416010566609,NT3_D_and_T200;0.974416010566609,NT4_D;0.974416010566609,Tx1_D_and_T400;0.977197833834016,Tx1_D_then_T400;0.977197833834016,Tx18_T400;0.978738935176625,NT4_D_and_T200;0.978738935176625,Tx18_D_then_T400;0.97924266844659,NT3_T400;0.97924266844659,Tx20_T200;0.980124688361796,NT2_D_then_T400;0.980124688361796,Tx15_D_then_T200;0.98287197303658,NT3_T200;0.98287197303658,Tx15_D_and_T400;0.98287197303658,Tx2_D_and_T200;0.983247234933181,Tx14_D;0.983247234933181,Tx15_T400;0.98358492121061,NT3_D_and_T400;0.98358492121061,Tx18_D_then_T200;0.98672190167048,NT5_D_and_T200;0.98672190167048,Tx3_D_then_T200;0.990166728658576,NT4_D_then_T400;0.990166728658576,Tx14_T400;0.990283356464207,Tx1_D_then_T400;0.990283356464207,Tx20_D_then_T400;0.991979181072471,Tx1_T200;0.991979181072471,Tx3_D_and_T400;0.991979181072471,Tx9_D_and_T400;0.99349929079252,NT3_T200;0.99349929079252,Tx2_T400;0.993580253778854,NT2_T400;0.993580253778854,Tx2_T200;0.993988487159929,NT4_D_and_T400;0.993988487159929,Tx10_D;0.993988487159929,Tx14_D_and_T200;0.994620358769526,NT5_T400;0.994620358769526,Tx3_D_and_T200;0.994620358769526,Tx9_D_and_T200;0.995267416845054,NT5_T400;0.995267416845054,Tx9_T400;0.995306195638261,Tx1_D_and_T200;0.995306195638261,Tx15_D_and_T400;0.995306195638261,Tx16_D;0.995359285500949,Tx10_D_then_T200;0.995359285500949,Tx19_T400;0.995572053319881,NT3_D_then_T400;0.995572053319881,Tx10_T400;0.995686750860993,NT2_T200;0.995686750860993,Tx14_D_and_T400;0.995686750860993,Tx19_D_and_T200;0.995840698831986,NT4_D;0.995840698831986,Tx10_T400;0.99601600994187,NT5_D_and_T200;0.99601600994187,Tx14_D;0.99601600994187,Tx14_D_and_T400;0.996036733242597,Tx14_D_and_T200;0.996036733242597,Tx18_D_and_T400;0.996036733242597,Tx3_D;0.99617333059693,NT2_D_and_T400;0.99617333059693,Tx15_D_then_T200;0.996496324336866,Tx10_D_then_T400;0.996496324336866,Tx3_D_then_T400;0.996534854928394,Tx10_D_and_T200;0.996534854928394,Tx16_D_and_T400;0.996534854928394,Tx2_D;0.996748801740643,Tx1_D_then_T200;0.996748801740643,Tx2_D_then_T400;0.99677721086202,Tx14_D_then_T400;0.99677721086202,Tx9_D_then_T400;0.996786382219225,NT5_D_and_T400;0.996786382219225,Tx15_D;0.996786382219225,Tx15_D_and_T200;0.996981271672841,NT4_D_and_T400;0.996981271672841,Tx19_D_then_T200;0.997102719688198,Tx10_D_and_T400;0.997102719688198,Tx18_D_and_T200;0.997102719688198,Tx20_D;0.997777304460093,NT2_D;0.997777304460093,Tx1_T400;0.997819672761479,NT3_D_and_T200;0.997819672761479,Tx15_D_then_T400;0.99787023966647,Tx18_D;0.99787023966647,Tx18_T200;0.997935485542126,Tx10_D_then_T400;0.997935485542126,Tx3_T200;0.997946853234627,NT3_D;0.997946853234627,Tx10_T200;0.997982901815371,Tx18_T400;0.997982901815371,Tx3_D;0.99809639050955,NT3_D_and_T400;0.99809639050955,NT5_D;0.99809639050955,Tx10_D_and_T200;0.998128820798026,NT4_D_then_T400;0.998128820798026,Tx18_D_then_T400;0.998474963273968,NT3_D_then_T200;0.998474963273968,Tx10_T200;0.998506200294446,NT4_D_then_T200;0.998506200294446,Tx18_D_then_T200;0.998532908773217,Tx14_D_then_T200;0.998532908773217,Tx9_D_then_T200;0.998534945321086,NT2_D_then_T400;0.998534945321086,Tx1_T400;0.998591255539212,NT3_T400;0.998591255539212,Tx18_D_and_T200;0.998591255539212,Tx2_D_and_T400;0.998809389089789,Tx10_D;0.998809389089789,Tx15_T200;0.999030644024008,NT5_D_then_T400;0.999030644024008,Tx15_T400;0.999158560896899,NT5_T200;0.999158560896899,Tx9_T200;0.999200169667915,Tx15_D;0.999200169667915,Tx16_T200;0.999253208344376,NT4_D_then_T200;0.999253208344376,Tx14_T200;0.999257033108339,NT5_D;0.999257033108339,Tx14_T200;0.999322163721561,NT2_D;0.999322163721561,NT5_D_and_T400;0.999322163721561,Tx3_D_then_T400;0.999328890512277,NT4_T400;0.999328890512277,Tx3_T400;0.999527339869773,NT5_D_then_T200;0.999527339869773,Tx15_T200;0.999567255877799,Tx14_D_then_T200;0.999567255877799,Tx3_T400;0.999579738547134,NT2_D_then_T200;0.999579738547134,Tx14_D_then_T400;0.999587803033681,NT2_D_then_T200;0.999587803033681,Tx1_T200;0.999639213976776,NT4_T200;0.999639213976776,Tx18_D_and_T400;0.999639213976776,Tx20_D_and_T400;0.999732361512157,NT5_D_then_T200;0.999732361512157,Tx19_D_then_T200;0.999744560422322,NT4_T400;0.999744560422322,Tx19_D_and_T200;0.999744560422322,Tx3_D_and_T200;0.999750245943149,Tx1_D_then_T200;0.999750245943149,Tx18_T200;0.999754026400122,Tx10_D_then_T200;0.999754026400122,Tx3_D_then_T200;0.999799991561637,Tx1_D;0.999799991561637,Tx14_T400;0.999803722482476,NT5_T200;0.999803722482476,Tx19_D_and_T400;0.999803722482476,Tx3_D_and_T400;0.999803723212336,NT2_T200;0.999803723212336,Tx19_T400;0.999843632421111,NT2_D_and_T400;0.999843632421111,NT3_D;0.999843632421111,Tx1_D_and_T200;0.999872603877059,Tx1_D_and_T400;0.999872603877059,Tx16_D_and_T200;0.999872603877059,Tx18_D;0.999962269890424,NT4_D_and_T200;0.999962269890424,Tx1_D;0.999962269890424,Tx10_D_and_T400;0.99996728972201,NT5_D_then_T400;0.99996728972201,Tx2_D_then_T200	Pearson	1	Ttest_pvalue	73	95	73	1	0.768421052631579	0.869047619047619	Full	RNCT	59.0062111801242	NT2_D;NT2_D_and_T400;NT2_D_then_T200;NT2_D_then_T400;NT2_T200;NT2_T400;NT3_D;NT3_D_and_T200;NT3_D_and_T400;NT3_D_then_T200;NT3_D_then_T400;NT3_T200;NT3_T400;NT4_D;NT4_D_and_T200;NT4_D_and_T400;NT4_D_then_T200;NT4_D_then_T400;NT4_T200;NT4_T400;NT5_D;NT5_D_and_T200;NT5_D_and_T400;NT5_D_then_T200;NT5_D_then_T400;NT5_T200;NT5_T400;Tx1_D;Tx1_D_and_T200;Tx1_D_and_T400;Tx1_D_then_T200;Tx1_D_then_T400;Tx1_T200;Tx1_T400;Tx10_D;Tx10_D_and_T200;Tx10_D_and_T400;Tx10_D_then_T200;Tx10_D_then_T400;Tx10_T200;Tx10_T400;Tx14_D;Tx14_D_and_T200;Tx14_D_and_T400;Tx14_D_then_T200;Tx14_D_then_T400;Tx14_T200;Tx14_T400;Tx15_D;Tx15_D_and_T200;Tx15_D_and_T400;Tx15_D_then_T200;Tx15_D_then_T400;Tx15_T200;Tx15_T400;Tx18_D;Tx18_D_and_T200;Tx18_D_and_T400;Tx18_D_then_T200;Tx18_D_then_T400;Tx18_T200;Tx18_T400;Tx19_D_and_T200;Tx19_D_and_T400;Tx19_D_then_T200;Tx19_T400;Tx3_D;Tx3_D_and_T200;Tx3_D_and_T400;Tx3_D_then_T200;Tx3_D_then_T400;Tx3_T200;Tx3_T400	FALSE	0.991340820189469	0.05	NT2_D_then_T200	0.753246753246753	161	Final selection for sample in full data	Yes	FALSE
SVD_pCMs_only2CTa	40	pearson	NoPrepr	SVD	Coefficient_of_eigenassay	1	Drug	RNCT	158	0.979018461987164	0.991467273810396	0.0202916626975092	0.997777304460093	0.856348896050716,NT3_D_then_T200;0.856348896050716,Tx15_D_then_T400;0.913857609407816,NT2_T400;0.913857609407816,Tx15_D_and_T200;0.913857609407816,Tx19_D_and_T400;0.954816444653136,NT3_D_then_T400;0.954816444653136,Tx16_D_then_T200;0.973644393783135,NT4_T200;0.973644393783135,Tx3_T200;0.974416010566609,NT3_D_and_T200;0.974416010566609,NT4_D;0.974416010566609,Tx1_D_and_T400;0.977197833834016,Tx1_D_then_T400;0.977197833834016,Tx18_T400;0.978738935176625,NT4_D_and_T200;0.978738935176625,Tx18_D_then_T400;0.97924266844659,NT3_T400;0.97924266844659,Tx20_T200;0.980124688361796,NT2_D_then_T400;0.980124688361796,Tx15_D_then_T200;0.98287197303658,NT3_T200;0.98287197303658,Tx15_D_and_T400;0.98287197303658,Tx2_D_and_T200;0.983247234933181,Tx14_D;0.983247234933181,Tx15_T400;0.98358492121061,NT3_D_and_T400;0.98358492121061,Tx18_D_then_T200;0.98672190167048,NT5_D_and_T200;0.98672190167048,Tx3_D_then_T200;0.990166728658576,NT4_D_then_T400;0.990166728658576,Tx14_T400;0.990283356464207,Tx1_D_then_T400;0.990283356464207,Tx20_D_then_T400;0.991979181072471,Tx1_T200;0.991979181072471,Tx3_D_and_T400;0.991979181072471,Tx9_D_and_T400;0.99349929079252,NT3_T200;0.99349929079252,Tx2_T400;0.993580253778854,NT2_T400;0.993580253778854,Tx2_T200;0.993988487159929,NT4_D_and_T400;0.993988487159929,Tx10_D;0.993988487159929,Tx14_D_and_T200;0.994620358769526,NT5_T400;0.994620358769526,Tx3_D_and_T200;0.994620358769526,Tx9_D_and_T200;0.995267416845054,NT5_T400;0.995267416845054,Tx9_T400;0.995306195638261,Tx1_D_and_T200;0.995306195638261,Tx15_D_and_T400;0.995306195638261,Tx16_D;0.995359285500949,Tx10_D_then_T200;0.995359285500949,Tx19_T400;0.995572053319881,NT3_D_then_T400;0.995572053319881,Tx10_T400;0.995686750860993,NT2_T200;0.995686750860993,Tx14_D_and_T400;0.995686750860993,Tx19_D_and_T200;0.995840698831986,NT4_D;0.995840698831986,Tx10_T400;0.99601600994187,NT5_D_and_T200;0.99601600994187,Tx14_D;0.99601600994187,Tx14_D_and_T400;0.996036733242597,Tx14_D_and_T200;0.996036733242597,Tx18_D_and_T400;0.996036733242597,Tx3_D;0.99617333059693,NT2_D_and_T400;0.99617333059693,Tx15_D_then_T200;0.996496324336866,Tx10_D_then_T400;0.996496324336866,Tx3_D_then_T400;0.996534854928394,Tx10_D_and_T200;0.996534854928394,Tx16_D_and_T400;0.996534854928394,Tx2_D;0.996748801740643,Tx1_D_then_T200;0.996748801740643,Tx2_D_then_T400;0.99677721086202,Tx14_D_then_T400;0.99677721086202,Tx9_D_then_T400;0.996786382219225,NT5_D_and_T400;0.996786382219225,Tx15_D;0.996786382219225,Tx15_D_and_T200;0.996981271672841,NT4_D_and_T400;0.996981271672841,Tx19_D_then_T200;0.997102719688198,Tx10_D_and_T400;0.997102719688198,Tx18_D_and_T200;0.997102719688198,Tx20_D;0.997777304460093,NT2_D;0.997777304460093,Tx1_T400;0.997819672761479,NT3_D_and_T200;0.997819672761479,Tx15_D_then_T400;0.99787023966647,Tx18_D;0.99787023966647,Tx18_T200;0.997935485542126,Tx10_D_then_T400;0.997935485542126,Tx3_T200;0.997946853234627,NT3_D;0.997946853234627,Tx10_T200;0.997982901815371,Tx18_T400;0.997982901815371,Tx3_D;0.99809639050955,NT3_D_and_T400;0.99809639050955,NT5_D;0.99809639050955,Tx10_D_and_T200;0.998128820798026,NT4_D_then_T400;0.998128820798026,Tx18_D_then_T400;0.998474963273968,NT3_D_then_T200;0.998474963273968,Tx10_T200;0.998506200294446,NT4_D_then_T200;0.998506200294446,Tx18_D_then_T200;0.998532908773217,Tx14_D_then_T200;0.998532908773217,Tx9_D_then_T200;0.998534945321086,NT2_D_then_T400;0.998534945321086,Tx1_T400;0.998591255539212,NT3_T400;0.998591255539212,Tx18_D_and_T200;0.998591255539212,Tx2_D_and_T400;0.998809389089789,Tx10_D;0.998809389089789,Tx15_T200;0.999030644024008,NT5_D_then_T400;0.999030644024008,Tx15_T400;0.999158560896899,NT5_T200;0.999158560896899,Tx9_T200;0.999200169667915,Tx15_D;0.999200169667915,Tx16_T200;0.999253208344376,NT4_D_then_T200;0.999253208344376,Tx14_T200;0.999257033108339,NT5_D;0.999257033108339,Tx14_T200;0.999322163721561,NT2_D;0.999322163721561,NT5_D_and_T400;0.999322163721561,Tx3_D_then_T400;0.999328890512277,NT4_T400;0.999328890512277,Tx3_T400;0.999527339869773,NT5_D_then_T200;0.999527339869773,Tx15_T200;0.999567255877799,Tx14_D_then_T200;0.999567255877799,Tx3_T400;0.999579738547134,NT2_D_then_T200;0.999579738547134,Tx14_D_then_T400;0.999587803033681,NT2_D_then_T200;0.999587803033681,Tx1_T200;0.999639213976776,NT4_T200;0.999639213976776,Tx18_D_and_T400;0.999639213976776,Tx20_D_and_T400;0.999732361512157,NT5_D_then_T200;0.999732361512157,Tx19_D_then_T200;0.999744560422322,NT4_T400;0.999744560422322,Tx19_D_and_T200;0.999744560422322,Tx3_D_and_T200;0.999750245943149,Tx1_D_then_T200;0.999750245943149,Tx18_T200;0.999754026400122,Tx10_D_then_T200;0.999754026400122,Tx3_D_then_T200;0.999799991561637,Tx1_D;0.999799991561637,Tx14_T400;0.999803722482476,NT5_T200;0.999803722482476,Tx19_D_and_T400;0.999803722482476,Tx3_D_and_T400;0.999803723212336,NT2_T200;0.999803723212336,Tx19_T400;0.999843632421111,NT2_D_and_T400;0.999843632421111,NT3_D;0.999843632421111,Tx1_D_and_T200;0.999872603877059,Tx1_D_and_T400;0.999872603877059,Tx16_D_and_T200;0.999872603877059,Tx18_D;0.999962269890424,NT4_D_and_T200;0.999962269890424,Tx1_D;0.999962269890424,Tx10_D_and_T400;0.99996728972201,NT5_D_then_T400;0.99996728972201,Tx2_D_then_T200	Pearson	1	Ttest_pvalue	73	95	73	1	0.768421052631579	0.869047619047619	Full	RNCT	59.0062111801242	NT2_D;NT2_D_and_T400;NT2_D_then_T200;NT2_D_then_T400;NT2_T200;NT2_T400;NT3_D;NT3_D_and_T200;NT3_D_and_T400;NT3_D_then_T200;NT3_D_then_T400;NT3_T200;NT3_T400;NT4_D;NT4_D_and_T200;NT4_D_and_T400;NT4_D_then_T200;NT4_D_then_T400;NT4_T200;NT4_T400;NT5_D;NT5_D_and_T200;NT5_D_and_T400;NT5_D_then_T200;NT5_D_then_T400;NT5_T200;NT5_T400;Tx1_D;Tx1_D_and_T200;Tx1_D_and_T400;Tx1_D_then_T200;Tx1_D_then_T400;Tx1_T200;Tx1_T400;Tx10_D;Tx10_D_and_T200;Tx10_D_and_T400;Tx10_D_then_T200;Tx10_D_then_T400;Tx10_T200;Tx10_T400;Tx14_D;Tx14_D_and_T200;Tx14_D_and_T400;Tx14_D_then_T200;Tx14_D_then_T400;Tx14_T200;Tx14_T400;Tx15_D;Tx15_D_and_T200;Tx15_D_and_T400;Tx15_D_then_T200;Tx15_D_then_T400;Tx15_T200;Tx15_T400;Tx18_D;Tx18_D_and_T200;Tx18_D_and_T400;Tx18_D_then_T200;Tx18_D_then_T400;Tx18_T200;Tx18_T400;Tx19_D_and_T200;Tx19_D_and_T400;Tx19_D_then_T200;Tx19_T400;Tx3_D;Tx3_D_and_T200;Tx3_D_and_T400;Tx3_D_then_T200;Tx3_D_then_T400;Tx3_T200;Tx3_T400	FALSE	0.991340820189469	0.05	NT2_D_then_T200	0.753246753246753	161	Final merge cluster for sample in full data	Yes	FALSE
SVD_pCMs_only2CTa	40	pearson	NoPrepr	SVD	Coefficient_of_eigenassay	1	Drug	RNCT	158	0.979018461987164	0.991467273810396	0.0202916626975092	0.997777304460093	0.856348896050716,NT3_D_then_T200;0.856348896050716,Tx15_D_then_T400;0.913857609407816,NT2_T400;0.913857609407816,Tx15_D_and_T200;0.913857609407816,Tx19_D_and_T400;0.954816444653136,NT3_D_then_T400;0.954816444653136,Tx16_D_then_T200;0.973644393783135,NT4_T200;0.973644393783135,Tx3_T200;0.974416010566609,NT3_D_and_T200;0.974416010566609,NT4_D;0.974416010566609,Tx1_D_and_T400;0.977197833834016,Tx1_D_then_T400;0.977197833834016,Tx18_T400;0.978738935176625,NT4_D_and_T200;0.978738935176625,Tx18_D_then_T400;0.97924266844659,NT3_T400;0.97924266844659,Tx20_T200;0.980124688361796,NT2_D_then_T400;0.980124688361796,Tx15_D_then_T200;0.98287197303658,NT3_T200;0.98287197303658,Tx15_D_and_T400;0.98287197303658,Tx2_D_and_T200;0.983247234933181,Tx14_D;0.983247234933181,Tx15_T400;0.98358492121061,NT3_D_and_T400;0.98358492121061,Tx18_D_then_T200;0.98672190167048,NT5_D_and_T200;0.98672190167048,Tx3_D_then_T200;0.990166728658576,NT4_D_then_T400;0.990166728658576,Tx14_T400;0.990283356464207,Tx1_D_then_T400;0.990283356464207,Tx20_D_then_T400;0.991979181072471,Tx1_T200;0.991979181072471,Tx3_D_and_T400;0.991979181072471,Tx9_D_and_T400;0.99349929079252,NT3_T200;0.99349929079252,Tx2_T400;0.993580253778854,NT2_T400;0.993580253778854,Tx2_T200;0.993988487159929,NT4_D_and_T400;0.993988487159929,Tx10_D;0.993988487159929,Tx14_D_and_T200;0.994620358769526,NT5_T400;0.994620358769526,Tx3_D_and_T200;0.994620358769526,Tx9_D_and_T200;0.995267416845054,NT5_T400;0.995267416845054,Tx9_T400;0.995306195638261,Tx1_D_and_T200;0.995306195638261,Tx15_D_and_T400;0.995306195638261,Tx16_D;0.995359285500949,Tx10_D_then_T200;0.995359285500949,Tx19_T400;0.995572053319881,NT3_D_then_T400;0.995572053319881,Tx10_T400;0.995686750860993,NT2_T200;0.995686750860993,Tx14_D_and_T400;0.995686750860993,Tx19_D_and_T200;0.995840698831986,NT4_D;0.995840698831986,Tx10_T400;0.99601600994187,NT5_D_and_T200;0.99601600994187,Tx14_D;0.99601600994187,Tx14_D_and_T400;0.996036733242597,Tx14_D_and_T200;0.996036733242597,Tx18_D_and_T400;0.996036733242597,Tx3_D;0.99617333059693,NT2_D_and_T400;0.99617333059693,Tx15_D_then_T200;0.996496324336866,Tx10_D_then_T400;0.996496324336866,Tx3_D_then_T400;0.996534854928394,Tx10_D_and_T200;0.996534854928394,Tx16_D_and_T400;0.996534854928394,Tx2_D;0.996748801740643,Tx1_D_then_T200;0.996748801740643,Tx2_D_then_T400;0.99677721086202,Tx14_D_then_T400;0.99677721086202,Tx9_D_then_T400;0.996786382219225,NT5_D_and_T400;0.996786382219225,Tx15_D;0.996786382219225,Tx15_D_and_T200;0.996981271672841,NT4_D_and_T400;0.996981271672841,Tx19_D_then_T200;0.997102719688198,Tx10_D_and_T400;0.997102719688198,Tx18_D_and_T200;0.997102719688198,Tx20_D;0.997777304460093,NT2_D;0.997777304460093,Tx1_T400;0.997819672761479,NT3_D_and_T200;0.997819672761479,Tx15_D_then_T400;0.99787023966647,Tx18_D;0.99787023966647,Tx18_T200;0.997935485542126,Tx10_D_then_T400;0.997935485542126,Tx3_T200;0.997946853234627,NT3_D;0.997946853234627,Tx10_T200;0.997982901815371,Tx18_T400;0.997982901815371,Tx3_D;0.99809639050955,NT3_D_and_T400;0.99809639050955,NT5_D;0.99809639050955,Tx10_D_and_T200;0.998128820798026,NT4_D_then_T400;0.998128820798026,Tx18_D_then_T400;0.998474963273968,NT3_D_then_T200;0.998474963273968,Tx10_T200;0.998506200294446,NT4_D_then_T200;0.998506200294446,Tx18_D_then_T200;0.998532908773217,Tx14_D_then_T200;0.998532908773217,Tx9_D_then_T200;0.998534945321086,NT2_D_then_T400;0.998534945321086,Tx1_T400;0.998591255539212,NT3_T400;0.998591255539212,Tx18_D_and_T200;0.998591255539212,Tx2_D_and_T400;0.998809389089789,Tx10_D;0.998809389089789,Tx15_T200;0.999030644024008,NT5_D_then_T400;0.999030644024008,Tx15_T400;0.999158560896899,NT5_T200;0.999158560896899,Tx9_T200;0.999200169667915,Tx15_D;0.999200169667915,Tx16_T200;0.999253208344376,NT4_D_then_T200;0.999253208344376,Tx14_T200;0.999257033108339,NT5_D;0.999257033108339,Tx14_T200;0.999322163721561,NT2_D;0.999322163721561,NT5_D_and_T400;0.999322163721561,Tx3_D_then_T400;0.999328890512277,NT4_T400;0.999328890512277,Tx3_T400;0.999527339869773,NT5_D_then_T200;0.999527339869773,Tx15_T200;0.999567255877799,Tx14_D_then_T200;0.999567255877799,Tx3_T400;0.999579738547134,NT2_D_then_T200;0.999579738547134,Tx14_D_then_T400;0.999587803033681,NT2_D_then_T200;0.999587803033681,Tx1_T200;0.999639213976776,NT4_T200;0.999639213976776,Tx18_D_and_T400;0.999639213976776,Tx20_D_and_T400;0.999732361512157,NT5_D_then_T200;0.999732361512157,Tx19_D_then_T200;0.999744560422322,NT4_T400;0.999744560422322,Tx19_D_and_T200;0.999744560422322,Tx3_D_and_T200;0.999750245943149,Tx1_D_then_T200;0.999750245943149,Tx18_T200;0.999754026400122,Tx10_D_then_T200;0.999754026400122,Tx3_D_then_T200;0.999799991561637,Tx1_D;0.999799991561637,Tx14_T400;0.999803722482476,NT5_T200;0.999803722482476,Tx19_D_and_T400;0.999803722482476,Tx3_D_and_T400;0.999803723212336,NT2_T200;0.999803723212336,Tx19_T400;0.999843632421111,NT2_D_and_T400;0.999843632421111,NT3_D;0.999843632421111,Tx1_D_and_T200;0.999872603877059,Tx1_D_and_T400;0.999872603877059,Tx16_D_and_T200;0.999872603877059,Tx18_D;0.999962269890424,NT4_D_and_T200;0.999962269890424,Tx1_D;0.999962269890424,Tx10_D_and_T400;0.99996728972201,NT5_D_then_T400;0.99996728972201,Tx2_D_then_T200	Pearson	1	Ttest_pvalue	73	95	73	1	0.768421052631579	0.869047619047619	Full	RNCT	59.0062111801242	NT2_D;NT2_D_and_T400;NT2_D_then_T200;NT2_D_then_T400;NT2_T200;NT2_T400;NT3_D;NT3_D_and_T200;NT3_D_and_T400;NT3_D_then_T200;NT3_D_then_T400;NT3_T200;NT3_T400;NT4_D;NT4_D_and_T200;NT4_D_and_T400;NT4_D_then_T200;NT4_D_then_T400;NT4_T200;NT4_T400;NT5_D;NT5_D_and_T200;NT5_D_and_T400;NT5_D_then_T200;NT5_D_then_T400;NT5_T200;NT5_T400;Tx1_D;Tx1_D_and_T200;Tx1_D_and_T400;Tx1_D_then_T200;Tx1_D_then_T400;Tx1_T200;Tx1_T400;Tx10_D;Tx10_D_and_T200;Tx10_D_and_T400;Tx10_D_then_T200;Tx10_D_then_T400;Tx10_T200;Tx10_T400;Tx14_D;Tx14_D_and_T200;Tx14_D_and_T400;Tx14_D_then_T200;Tx14_D_then_T400;Tx14_T200;Tx14_T400;Tx15_D;Tx15_D_and_T200;Tx15_D_and_T400;Tx15_D_then_T200;Tx15_D_then_T400;Tx15_T200;Tx15_T400;Tx18_D;Tx18_D_and_T200;Tx18_D_and_T400;Tx18_D_then_T200;Tx18_D_then_T400;Tx18_T200;Tx18_T400;Tx19_D_and_T200;Tx19_D_and_T400;Tx19_D_then_T200;Tx19_T400;Tx3_D;Tx3_D_and_T200;Tx3_D_and_T400;Tx3_D_then_T200;Tx3_D_then_T400;Tx3_T200;Tx3_T400	FALSE	0.991340820189469	0.05	NT2_D_then_T400	0.753246753246753	161	Final selection for sample in full data	Yes	FALSE
SVD_pCMs_only2CTa	40	pearson	NoPrepr	SVD	Coefficient_of_eigenassay	1	Drug	RNCT	158	0.979018461987164	0.991467273810396	0.0202916626975092	0.997777304460093	0.856348896050716,NT3_D_then_T200;0.856348896050716,Tx15_D_then_T400;0.913857609407816,NT2_T400;0.913857609407816,Tx15_D_and_T200;0.913857609407816,Tx19_D_and_T400;0.954816444653136,NT3_D_then_T400;0.954816444653136,Tx16_D_then_T200;0.973644393783135,NT4_T200;0.973644393783135,Tx3_T200;0.974416010566609,NT3_D_and_T200;0.974416010566609,NT4_D;0.974416010566609,Tx1_D_and_T400;0.977197833834016,Tx1_D_then_T400;0.977197833834016,Tx18_T400;0.978738935176625,NT4_D_and_T200;0.978738935176625,Tx18_D_then_T400;0.97924266844659,NT3_T400;0.97924266844659,Tx20_T200;0.980124688361796,NT2_D_then_T400;0.980124688361796,Tx15_D_then_T200;0.98287197303658,NT3_T200;0.98287197303658,Tx15_D_and_T400;0.98287197303658,Tx2_D_and_T200;0.983247234933181,Tx14_D;0.983247234933181,Tx15_T400;0.98358492121061,NT3_D_and_T400;0.98358492121061,Tx18_D_then_T200;0.98672190167048,NT5_D_and_T200;0.98672190167048,Tx3_D_then_T200;0.990166728658576,NT4_D_then_T400;0.990166728658576,Tx14_T400;0.990283356464207,Tx1_D_then_T400;0.990283356464207,Tx20_D_then_T400;0.991979181072471,Tx1_T200;0.991979181072471,Tx3_D_and_T400;0.991979181072471,Tx9_D_and_T400;0.99349929079252,NT3_T200;0.99349929079252,Tx2_T400;0.993580253778854,NT2_T400;0.993580253778854,Tx2_T200;0.993988487159929,NT4_D_and_T400;0.993988487159929,Tx10_D;0.993988487159929,Tx14_D_and_T200;0.994620358769526,NT5_T400;0.994620358769526,Tx3_D_and_T200;0.994620358769526,Tx9_D_and_T200;0.995267416845054,NT5_T400;0.995267416845054,Tx9_T400;0.995306195638261,Tx1_D_and_T200;0.995306195638261,Tx15_D_and_T400;0.995306195638261,Tx16_D;0.995359285500949,Tx10_D_then_T200;0.995359285500949,Tx19_T400;0.995572053319881,NT3_D_then_T400;0.995572053319881,Tx10_T400;0.995686750860993,NT2_T200;0.995686750860993,Tx14_D_and_T400;0.995686750860993,Tx19_D_and_T200;0.995840698831986,NT4_D;0.995840698831986,Tx10_T400;0.99601600994187,NT5_D_and_T200;0.99601600994187,Tx14_D;0.99601600994187,Tx14_D_and_T400;0.996036733242597,Tx14_D_and_T200;0.996036733242597,Tx18_D_and_T400;0.996036733242597,Tx3_D;0.99617333059693,NT2_D_and_T400;0.99617333059693,Tx15_D_then_T200;0.996496324336866,Tx10_D_then_T400;0.996496324336866,Tx3_D_then_T400;0.996534854928394,Tx10_D_and_T200;0.996534854928394,Tx16_D_and_T400;0.996534854928394,Tx2_D;0.996748801740643,Tx1_D_then_T200;0.996748801740643,Tx2_D_then_T400;0.99677721086202,Tx14_D_then_T400;0.99677721086202,Tx9_D_then_T400;0.996786382219225,NT5_D_and_T400;0.996786382219225,Tx15_D;0.996786382219225,Tx15_D_and_T200;0.996981271672841,NT4_D_and_T400;0.996981271672841,Tx19_D_then_T200;0.997102719688198,Tx10_D_and_T400;0.997102719688198,Tx18_D_and_T200;0.997102719688198,Tx20_D;0.997777304460093,NT2_D;0.997777304460093,Tx1_T400;0.997819672761479,NT3_D_and_T200;0.997819672761479,Tx15_D_then_T400;0.99787023966647,Tx18_D;0.99787023966647,Tx18_T200;0.997935485542126,Tx10_D_then_T400;0.997935485542126,Tx3_T200;0.997946853234627,NT3_D;0.997946853234627,Tx10_T200;0.997982901815371,Tx18_T400;0.997982901815371,Tx3_D;0.99809639050955,NT3_D_and_T400;0.99809639050955,NT5_D;0.99809639050955,Tx10_D_and_T200;0.998128820798026,NT4_D_then_T400;0.998128820798026,Tx18_D_then_T400;0.998474963273968,NT3_D_then_T200;0.998474963273968,Tx10_T200;0.998506200294446,NT4_D_then_T200;0.998506200294446,Tx18_D_then_T200;0.998532908773217,Tx14_D_then_T200;0.998532908773217,Tx9_D_then_T200;0.998534945321086,NT2_D_then_T400;0.998534945321086,Tx1_T400;0.998591255539212,NT3_T400;0.998591255539212,Tx18_D_and_T200;0.998591255539212,Tx2_D_and_T400;0.998809389089789,Tx10_D;0.998809389089789,Tx15_T200;0.999030644024008,NT5_D_then_T400;0.999030644024008,Tx15_T400;0.999158560896899,NT5_T200;0.999158560896899,Tx9_T200;0.999200169667915,Tx15_D;0.999200169667915,Tx16_T200;0.999253208344376,NT4_D_then_T200;0.999253208344376,Tx14_T200;0.999257033108339,NT5_D;0.999257033108339,Tx14_T200;0.999322163721561,NT2_D;0.999322163721561,NT5_D_and_T400;0.999322163721561,Tx3_D_then_T400;0.999328890512277,NT4_T400;0.999328890512277,Tx3_T400;0.999527339869773,NT5_D_then_T200;0.999527339869773,Tx15_T200;0.999567255877799,Tx14_D_then_T200;0.999567255877799,Tx3_T400;0.999579738547134,NT2_D_then_T200;0.999579738547134,Tx14_D_then_T400;0.999587803033681,NT2_D_then_T200;0.999587803033681,Tx1_T200;0.999639213976776,NT4_T200;0.999639213976776,Tx18_D_and_T400;0.999639213976776,Tx20_D_and_T400;0.999732361512157,NT5_D_then_T200;0.999732361512157,Tx19_D_then_T200;0.999744560422322,NT4_T400;0.999744560422322,Tx19_D_and_T200;0.999744560422322,Tx3_D_and_T200;0.999750245943149,Tx1_D_then_T200;0.999750245943149,Tx18_T200;0.999754026400122,Tx10_D_then_T200;0.999754026400122,Tx3_D_then_T200;0.999799991561637,Tx1_D;0.999799991561637,Tx14_T400;0.999803722482476,NT5_T200;0.999803722482476,Tx19_D_and_T400;0.999803722482476,Tx3_D_and_T400;0.999803723212336,NT2_T200;0.999803723212336,Tx19_T400;0.999843632421111,NT2_D_and_T400;0.999843632421111,NT3_D;0.999843632421111,Tx1_D_and_T200;0.999872603877059,Tx1_D_and_T400;0.999872603877059,Tx16_D_and_T200;0.999872603877059,Tx18_D;0.999962269890424,NT4_D_and_T200;0.999962269890424,Tx1_D;0.999962269890424,Tx10_D_and_T400;0.99996728972201,NT5_D_then_T400;0.99996728972201,Tx2_D_then_T200	Pearson	1	Ttest_pvalue	73	95	73	1	0.768421052631579	0.869047619047619	Full	RNCT	59.0062111801242	NT2_D;NT2_D_and_T400;NT2_D_then_T200;NT2_D_then_T400;NT2_T200;NT2_T400;NT3_D;NT3_D_and_T200;NT3_D_and_T400;NT3_D_then_T200;NT3_D_then_T400;NT3_T200;NT3_T400;NT4_D;NT4_D_and_T200;NT4_D_and_T400;NT4_D_then_T200;NT4_D_then_T400;NT4_T200;NT4_T400;NT5_D;NT5_D_and_T200;NT5_D_and_T400;NT5_D_then_T200;NT5_D_then_T400;NT5_T200;NT5_T400;Tx1_D;Tx1_D_and_T200;Tx1_D_and_T400;Tx1_D_then_T200;Tx1_D_then_T400;Tx1_T200;Tx1_T400;Tx10_D;Tx10_D_and_T200;Tx10_D_and_T400;Tx10_D_then_T200;Tx10_D_then_T400;Tx10_T200;Tx10_T400;Tx14_D;Tx14_D_and_T200;Tx14_D_and_T400;Tx14_D_then_T200;Tx14_D_then_T400;Tx14_T200;Tx14_T400;Tx15_D;Tx15_D_and_T200;Tx15_D_and_T400;Tx15_D_then_T200;Tx15_D_then_T400;Tx15_T200;Tx15_T400;Tx18_D;Tx18_D_and_T200;Tx18_D_and_T400;Tx18_D_then_T200;Tx18_D_then_T400;Tx18_T200;Tx18_T400;Tx19_D_and_T200;Tx19_D_and_T400;Tx19_D_then_T200;Tx19_T400;Tx3_D;Tx3_D_and_T200;Tx3_D_and_T400;Tx3_D_then_T200;Tx3_D_then_T400;Tx3_T200;Tx3_T400	FALSE	0.991340820189469	0.05	NT2_D_then_T400	0.753246753246753	161	Final merge cluster for sample in full data	Yes	FALSE
SVD_pCMs_only2CTa	40	pearson	NoPrepr	SVD	Coefficient_of_eigenassay	1	Drug	RNCT	158	0.979018461987164	0.991467273810396	0.0202916626975092	0.997777304460093	0.856348896050716,NT3_D_then_T200;0.856348896050716,Tx15_D_then_T400;0.913857609407816,NT2_T400;0.913857609407816,Tx15_D_and_T200;0.913857609407816,Tx19_D_and_T400;0.954816444653136,NT3_D_then_T400;0.954816444653136,Tx16_D_then_T200;0.973644393783135,NT4_T200;0.973644393783135,Tx3_T200;0.974416010566609,NT3_D_and_T200;0.974416010566609,NT4_D;0.974416010566609,Tx1_D_and_T400;0.977197833834016,Tx1_D_then_T400;0.977197833834016,Tx18_T400;0.978738935176625,NT4_D_and_T200;0.978738935176625,Tx18_D_then_T400;0.97924266844659,NT3_T400;0.97924266844659,Tx20_T200;0.980124688361796,NT2_D_then_T400;0.980124688361796,Tx15_D_then_T200;0.98287197303658,NT3_T200;0.98287197303658,Tx15_D_and_T400;0.98287197303658,Tx2_D_and_T200;0.983247234933181,Tx14_D;0.983247234933181,Tx15_T400;0.98358492121061,NT3_D_and_T400;0.98358492121061,Tx18_D_then_T200;0.98672190167048,NT5_D_and_T200;0.98672190167048,Tx3_D_then_T200;0.990166728658576,NT4_D_then_T400;0.990166728658576,Tx14_T400;0.990283356464207,Tx1_D_then_T400;0.990283356464207,Tx20_D_then_T400;0.991979181072471,Tx1_T200;0.991979181072471,Tx3_D_and_T400;0.991979181072471,Tx9_D_and_T400;0.99349929079252,NT3_T200;0.99349929079252,Tx2_T400;0.993580253778854,NT2_T400;0.993580253778854,Tx2_T200;0.993988487159929,NT4_D_and_T400;0.993988487159929,Tx10_D;0.993988487159929,Tx14_D_and_T200;0.994620358769526,NT5_T400;0.994620358769526,Tx3_D_and_T200;0.994620358769526,Tx9_D_and_T200;0.995267416845054,NT5_T400;0.995267416845054,Tx9_T400;0.995306195638261,Tx1_D_and_T200;0.995306195638261,Tx15_D_and_T400;0.995306195638261,Tx16_D;0.995359285500949,Tx10_D_then_T200;0.995359285500949,Tx19_T400;0.995572053319881,NT3_D_then_T400;0.995572053319881,Tx10_T400;0.995686750860993,NT2_T200;0.995686750860993,Tx14_D_and_T400;0.995686750860993,Tx19_D_and_T200;0.995840698831986,NT4_D;0.995840698831986,Tx10_T400;0.99601600994187,NT5_D_and_T200;0.99601600994187,Tx14_D;0.99601600994187,Tx14_D_and_T400;0.996036733242597,Tx14_D_and_T200;0.996036733242597,Tx18_D_and_T400;0.996036733242597,Tx3_D;0.99617333059693,NT2_D_and_T400;0.99617333059693,Tx15_D_then_T200;0.996496324336866,Tx10_D_then_T400;0.996496324336866,Tx3_D_then_T400;0.996534854928394,Tx10_D_and_T200;0.996534854928394,Tx16_D_and_T400;0.996534854928394,Tx2_D;0.996748801740643,Tx1_D_then_T200;0.996748801740643,Tx2_D_then_T400;0.99677721086202,Tx14_D_then_T400;0.99677721086202,Tx9_D_then_T400;0.996786382219225,NT5_D_and_T400;0.996786382219225,Tx15_D;0.996786382219225,Tx15_D_and_T200;0.996981271672841,NT4_D_and_T400;0.996981271672841,Tx19_D_then_T200;0.997102719688198,Tx10_D_and_T400;0.997102719688198,Tx18_D_and_T200;0.997102719688198,Tx20_D;0.997777304460093,NT2_D;0.997777304460093,Tx1_T400;0.997819672761479,NT3_D_and_T200;0.997819672761479,Tx15_D_then_T400;0.99787023966647,Tx18_D;0.99787023966647,Tx18_T200;0.997935485542126,Tx10_D_then_T400;0.997935485542126,Tx3_T200;0.997946853234627,NT3_D;0.997946853234627,Tx10_T200;0.997982901815371,Tx18_T400;0.997982901815371,Tx3_D;0.99809639050955,NT3_D_and_T400;0.99809639050955,NT5_D;0.99809639050955,Tx10_D_and_T200;0.998128820798026,NT4_D_then_T400;0.998128820798026,Tx18_D_then_T400;0.998474963273968,NT3_D_then_T200;0.998474963273968,Tx10_T200;0.998506200294446,NT4_D_then_T200;0.998506200294446,Tx18_D_then_T200;0.998532908773217,Tx14_D_then_T200;0.998532908773217,Tx9_D_then_T200;0.998534945321086,NT2_D_then_T400;0.998534945321086,Tx1_T400;0.998591255539212,NT3_T400;0.998591255539212,Tx18_D_and_T200;0.998591255539212,Tx2_D_and_T400;0.998809389089789,Tx10_D;0.998809389089789,Tx15_T200;0.999030644024008,NT5_D_then_T400;0.999030644024008,Tx15_T400;0.999158560896899,NT5_T200;0.999158560896899,Tx9_T200;0.999200169667915,Tx15_D;0.999200169667915,Tx16_T200;0.999253208344376,NT4_D_then_T200;0.999253208344376,Tx14_T200;0.999257033108339,NT5_D;0.999257033108339,Tx14_T200;0.999322163721561,NT2_D;0.999322163721561,NT5_D_and_T400;0.999322163721561,Tx3_D_then_T400;0.999328890512277,NT4_T400;0.999328890512277,Tx3_T400;0.999527339869773,NT5_D_then_T200;0.999527339869773,Tx15_T200;0.999567255877799,Tx14_D_then_T200;0.999567255877799,Tx3_T400;0.999579738547134,NT2_D_then_T200;0.999579738547134,Tx14_D_then_T400;0.999587803033681,NT2_D_then_T200;0.999587803033681,Tx1_T200;0.999639213976776,NT4_T200;0.999639213976776,Tx18_D_and_T400;0.999639213976776,Tx20_D_and_T400;0.999732361512157,NT5_D_then_T200;0.999732361512157,Tx19_D_then_T200;0.999744560422322,NT4_T400;0.999744560422322,Tx19_D_and_T200;0.999744560422322,Tx3_D_and_T200;0.999750245943149,Tx1_D_then_T200;0.999750245943149,Tx18_T200;0.999754026400122,Tx10_D_then_T200;0.999754026400122,Tx3_D_then_T200;0.999799991561637,Tx1_D;0.999799991561637,Tx14_T400;0.999803722482476,NT5_T200;0.999803722482476,Tx19_D_and_T400;0.999803722482476,Tx3_D_and_T400;0.999803723212336,NT2_T200;0.999803723212336,Tx19_T400;0.999843632421111,NT2_D_and_T400;0.999843632421111,NT3_D;0.999843632421111,Tx1_D_and_T200;0.999872603877059,Tx1_D_and_T400;0.999872603877059,Tx16_D_and_T200;0.999872603877059,Tx18_D;0.999962269890424,NT4_D_and_T200;0.999962269890424,Tx1_D;0.999962269890424,Tx10_D_and_T400;0.99996728972201,NT5_D_then_T400;0.99996728972201,Tx2_D_then_T200	Pearson	1	Ttest_pvalue	73	95	73	1	0.768421052631579	0.869047619047619	Full	RNCT	59.0062111801242	NT2_D;NT2_D_and_T400;NT2_D_then_T200;NT2_D_then_T400;NT2_T200;NT2_T400;NT3_D;NT3_D_and_T200;NT3_D_and_T400;NT3_D_then_T200;NT3_D_then_T400;NT3_T200;NT3_T400;NT4_D;NT4_D_and_T200;NT4_D_and_T400;NT4_D_then_T200;NT4_D_then_T400;NT4_T200;NT4_T400;NT5_D;NT5_D_and_T200;NT5_D_and_T400;NT5_D_then_T200;NT5_D_then_T400;NT5_T200;NT5_T400;Tx1_D;Tx1_D_and_T200;Tx1_D_and_T400;Tx1_D_then_T200;Tx1_D_then_T400;Tx1_T200;Tx1_T400;Tx10_D;Tx10_D_and_T200;Tx10_D_and_T400;Tx10_D_then_T200;Tx10_D_then_T400;Tx10_T200;Tx10_T400;Tx14_D;Tx14_D_and_T200;Tx14_D_and_T400;Tx14_D_then_T200;Tx14_D_then_T400;Tx14_T200;Tx14_T400;Tx15_D;Tx15_D_and_T200;Tx15_D_and_T400;Tx15_D_then_T200;Tx15_D_then_T400;Tx15_T200;Tx15_T400;Tx18_D;Tx18_D_and_T200;Tx18_D_and_T400;Tx18_D_then_T200;Tx18_D_then_T400;Tx18_T200;Tx18_T400;Tx19_D_and_T200;Tx19_D_and_T400;Tx19_D_then_T200;Tx19_T400;Tx3_D;Tx3_D_and_T200;Tx3_D_and_T400;Tx3_D_then_T200;Tx3_D_then_T400;Tx3_T200;Tx3_T400	FALSE	0.991340820189469	0.05	NT2_T200	0.753246753246753	161	Final selection for sample in full data	Yes	FALSE
SVD_pCMs_only2CTa	40	pearson	NoPrepr	SVD	Coefficient_of_eigenassay	1	Drug	RNCT	158	0.979018461987164	0.991467273810396	0.0202916626975092	0.997777304460093	0.856348896050716,NT3_D_then_T200;0.856348896050716,Tx15_D_then_T400;0.913857609407816,NT2_T400;0.913857609407816,Tx15_D_and_T200;0.913857609407816,Tx19_D_and_T400;0.954816444653136,NT3_D_then_T400;0.954816444653136,Tx16_D_then_T200;0.973644393783135,NT4_T200;0.973644393783135,Tx3_T200;0.974416010566609,NT3_D_and_T200;0.974416010566609,NT4_D;0.974416010566609,Tx1_D_and_T400;0.977197833834016,Tx1_D_then_T400;0.977197833834016,Tx18_T400;0.978738935176625,NT4_D_and_T200;0.978738935176625,Tx18_D_then_T400;0.97924266844659,NT3_T400;0.97924266844659,Tx20_T200;0.980124688361796,NT2_D_then_T400;0.980124688361796,Tx15_D_then_T200;0.98287197303658,NT3_T200;0.98287197303658,Tx15_D_and_T400;0.98287197303658,Tx2_D_and_T200;0.983247234933181,Tx14_D;0.983247234933181,Tx15_T400;0.98358492121061,NT3_D_and_T400;0.98358492121061,Tx18_D_then_T200;0.98672190167048,NT5_D_and_T200;0.98672190167048,Tx3_D_then_T200;0.990166728658576,NT4_D_then_T400;0.990166728658576,Tx14_T400;0.990283356464207,Tx1_D_then_T400;0.990283356464207,Tx20_D_then_T400;0.991979181072471,Tx1_T200;0.991979181072471,Tx3_D_and_T400;0.991979181072471,Tx9_D_and_T400;0.99349929079252,NT3_T200;0.99349929079252,Tx2_T400;0.993580253778854,NT2_T400;0.993580253778854,Tx2_T200;0.993988487159929,NT4_D_and_T400;0.993988487159929,Tx10_D;0.993988487159929,Tx14_D_and_T200;0.994620358769526,NT5_T400;0.994620358769526,Tx3_D_and_T200;0.994620358769526,Tx9_D_and_T200;0.995267416845054,NT5_T400;0.995267416845054,Tx9_T400;0.995306195638261,Tx1_D_and_T200;0.995306195638261,Tx15_D_and_T400;0.995306195638261,Tx16_D;0.995359285500949,Tx10_D_then_T200;0.995359285500949,Tx19_T400;0.995572053319881,NT3_D_then_T400;0.995572053319881,Tx10_T400;0.995686750860993,NT2_T200;0.995686750860993,Tx14_D_and_T400;0.995686750860993,Tx19_D_and_T200;0.995840698831986,NT4_D;0.995840698831986,Tx10_T400;0.99601600994187,NT5_D_and_T200;0.99601600994187,Tx14_D;0.99601600994187,Tx14_D_and_T400;0.996036733242597,Tx14_D_and_T200;0.996036733242597,Tx18_D_and_T400;0.996036733242597,Tx3_D;0.99617333059693,NT2_D_and_T400;0.99617333059693,Tx15_D_then_T200;0.996496324336866,Tx10_D_then_T400;0.996496324336866,Tx3_D_then_T400;0.996534854928394,Tx10_D_and_T200;0.996534854928394,Tx16_D_and_T400;0.996534854928394,Tx2_D;0.996748801740643,Tx1_D_then_T200;0.996748801740643,Tx2_D_then_T400;0.99677721086202,Tx14_D_then_T400;0.99677721086202,Tx9_D_then_T400;0.996786382219225,NT5_D_and_T400;0.996786382219225,Tx15_D;0.996786382219225,Tx15_D_and_T200;0.996981271672841,NT4_D_and_T400;0.996981271672841,Tx19_D_then_T200;0.997102719688198,Tx10_D_and_T400;0.997102719688198,Tx18_D_and_T200;0.997102719688198,Tx20_D;0.997777304460093,NT2_D;0.997777304460093,Tx1_T400;0.997819672761479,NT3_D_and_T200;0.997819672761479,Tx15_D_then_T400;0.99787023966647,Tx18_D;0.99787023966647,Tx18_T200;0.997935485542126,Tx10_D_then_T400;0.997935485542126,Tx3_T200;0.997946853234627,NT3_D;0.997946853234627,Tx10_T200;0.997982901815371,Tx18_T400;0.997982901815371,Tx3_D;0.99809639050955,NT3_D_and_T400;0.99809639050955,NT5_D;0.99809639050955,Tx10_D_and_T200;0.998128820798026,NT4_D_then_T400;0.998128820798026,Tx18_D_then_T400;0.998474963273968,NT3_D_then_T200;0.998474963273968,Tx10_T200;0.998506200294446,NT4_D_then_T200;0.998506200294446,Tx18_D_then_T200;0.998532908773217,Tx14_D_then_T200;0.998532908773217,Tx9_D_then_T200;0.998534945321086,NT2_D_then_T400;0.998534945321086,Tx1_T400;0.998591255539212,NT3_T400;0.998591255539212,Tx18_D_and_T200;0.998591255539212,Tx2_D_and_T400;0.998809389089789,Tx10_D;0.998809389089789,Tx15_T200;0.999030644024008,NT5_D_then_T400;0.999030644024008,Tx15_T400;0.999158560896899,NT5_T200;0.999158560896899,Tx9_T200;0.999200169667915,Tx15_D;0.999200169667915,Tx16_T200;0.999253208344376,NT4_D_then_T200;0.999253208344376,Tx14_T200;0.999257033108339,NT5_D;0.999257033108339,Tx14_T200;0.999322163721561,NT2_D;0.999322163721561,NT5_D_and_T400;0.999322163721561,Tx3_D_then_T400;0.999328890512277,NT4_T400;0.999328890512277,Tx3_T400;0.999527339869773,NT5_D_then_T200;0.999527339869773,Tx15_T200;0.999567255877799,Tx14_D_then_T200;0.999567255877799,Tx3_T400;0.999579738547134,NT2_D_then_T200;0.999579738547134,Tx14_D_then_T400;0.999587803033681,NT2_D_then_T200;0.999587803033681,Tx1_T200;0.999639213976776,NT4_T200;0.999639213976776,Tx18_D_and_T400;0.999639213976776,Tx20_D_and_T400;0.999732361512157,NT5_D_then_T200;0.999732361512157,Tx19_D_then_T200;0.999744560422322,NT4_T400;0.999744560422322,Tx19_D_and_T200;0.999744560422322,Tx3_D_and_T200;0.999750245943149,Tx1_D_then_T200;0.999750245943149,Tx18_T200;0.999754026400122,Tx10_D_then_T200;0.999754026400122,Tx3_D_then_T200;0.999799991561637,Tx1_D;0.999799991561637,Tx14_T400;0.999803722482476,NT5_T200;0.999803722482476,Tx19_D_and_T400;0.999803722482476,Tx3_D_and_T400;0.999803723212336,NT2_T200;0.999803723212336,Tx19_T400;0.999843632421111,NT2_D_and_T400;0.999843632421111,NT3_D;0.999843632421111,Tx1_D_and_T200;0.999872603877059,Tx1_D_and_T400;0.999872603877059,Tx16_D_and_T200;0.999872603877059,Tx18_D;0.999962269890424,NT4_D_and_T200;0.999962269890424,Tx1_D;0.999962269890424,Tx10_D_and_T400;0.99996728972201,NT5_D_then_T400;0.99996728972201,Tx2_D_then_T200	Pearson	1	Ttest_pvalue	73	95	73	1	0.768421052631579	0.869047619047619	Full	RNCT	59.0062111801242	NT2_D;NT2_D_and_T400;NT2_D_then_T200;NT2_D_then_T400;NT2_T200;NT2_T400;NT3_D;NT3_D_and_T200;NT3_D_and_T400;NT3_D_then_T200;NT3_D_then_T400;NT3_T200;NT3_T400;NT4_D;NT4_D_and_T200;NT4_D_and_T400;NT4_D_then_T200;NT4_D_then_T400;NT4_T200;NT4_T400;NT5_D;NT5_D_and_T200;NT5_D_and_T400;NT5_D_then_T200;NT5_D_then_T400;NT5_T200;NT5_T400;Tx1_D;Tx1_D_and_T200;Tx1_D_and_T400;Tx1_D_then_T200;Tx1_D_then_T400;Tx1_T200;Tx1_T400;Tx10_D;Tx10_D_and_T200;Tx10_D_and_T400;Tx10_D_then_T200;Tx10_D_then_T400;Tx10_T200;Tx10_T400;Tx14_D;Tx14_D_and_T200;Tx14_D_and_T400;Tx14_D_then_T200;Tx14_D_then_T400;Tx14_T200;Tx14_T400;Tx15_D;Tx15_D_and_T200;Tx15_D_and_T400;Tx15_D_then_T200;Tx15_D_then_T400;Tx15_T200;Tx15_T400;Tx18_D;Tx18_D_and_T200;Tx18_D_and_T400;Tx18_D_then_T200;Tx18_D_then_T400;Tx18_T200;Tx18_T400;Tx19_D_and_T200;Tx19_D_and_T400;Tx19_D_then_T200;Tx19_T400;Tx3_D;Tx3_D_and_T200;Tx3_D_and_T400;Tx3_D_then_T200;Tx3_D_then_T400;Tx3_T200;Tx3_T400	FALSE	0.991340820189469	0.05	NT2_T200	0.753246753246753	161	Final merge cluster for sample in full data	Yes	FALSE
SVD_pCMs_only2CTa	40	pearson	NoPrepr	SVD	Coefficient_of_eigenassay	1	Drug	RNCT	158	0.979018461987164	0.991467273810396	0.0202916626975092	0.997777304460093	0.856348896050716,NT3_D_then_T200;0.856348896050716,Tx15_D_then_T400;0.913857609407816,NT2_T400;0.913857609407816,Tx15_D_and_T200;0.913857609407816,Tx19_D_and_T400;0.954816444653136,NT3_D_then_T400;0.954816444653136,Tx16_D_then_T200;0.973644393783135,NT4_T200;0.973644393783135,Tx3_T200;0.974416010566609,NT3_D_and_T200;0.974416010566609,NT4_D;0.974416010566609,Tx1_D_and_T400;0.977197833834016,Tx1_D_then_T400;0.977197833834016,Tx18_T400;0.978738935176625,NT4_D_and_T200;0.978738935176625,Tx18_D_then_T400;0.97924266844659,NT3_T400;0.97924266844659,Tx20_T200;0.980124688361796,NT2_D_then_T400;0.980124688361796,Tx15_D_then_T200;0.98287197303658,NT3_T200;0.98287197303658,Tx15_D_and_T400;0.98287197303658,Tx2_D_and_T200;0.983247234933181,Tx14_D;0.983247234933181,Tx15_T400;0.98358492121061,NT3_D_and_T400;0.98358492121061,Tx18_D_then_T200;0.98672190167048,NT5_D_and_T200;0.98672190167048,Tx3_D_then_T200;0.990166728658576,NT4_D_then_T400;0.990166728658576,Tx14_T400;0.990283356464207,Tx1_D_then_T400;0.990283356464207,Tx20_D_then_T400;0.991979181072471,Tx1_T200;0.991979181072471,Tx3_D_and_T400;0.991979181072471,Tx9_D_and_T400;0.99349929079252,NT3_T200;0.99349929079252,Tx2_T400;0.993580253778854,NT2_T400;0.993580253778854,Tx2_T200;0.993988487159929,NT4_D_and_T400;0.993988487159929,Tx10_D;0.993988487159929,Tx14_D_and_T200;0.994620358769526,NT5_T400;0.994620358769526,Tx3_D_and_T200;0.994620358769526,Tx9_D_and_T200;0.995267416845054,NT5_T400;0.995267416845054,Tx9_T400;0.995306195638261,Tx1_D_and_T200;0.995306195638261,Tx15_D_and_T400;0.995306195638261,Tx16_D;0.995359285500949,Tx10_D_then_T200;0.995359285500949,Tx19_T400;0.995572053319881,NT3_D_then_T400;0.995572053319881,Tx10_T400;0.995686750860993,NT2_T200;0.995686750860993,Tx14_D_and_T400;0.995686750860993,Tx19_D_and_T200;0.995840698831986,NT4_D;0.995840698831986,Tx10_T400;0.99601600994187,NT5_D_and_T200;0.99601600994187,Tx14_D;0.99601600994187,Tx14_D_and_T400;0.996036733242597,Tx14_D_and_T200;0.996036733242597,Tx18_D_and_T400;0.996036733242597,Tx3_D;0.99617333059693,NT2_D_and_T400;0.99617333059693,Tx15_D_then_T200;0.996496324336866,Tx10_D_then_T400;0.996496324336866,Tx3_D_then_T400;0.996534854928394,Tx10_D_and_T200;0.996534854928394,Tx16_D_and_T400;0.996534854928394,Tx2_D;0.996748801740643,Tx1_D_then_T200;0.996748801740643,Tx2_D_then_T400;0.99677721086202,Tx14_D_then_T400;0.99677721086202,Tx9_D_then_T400;0.996786382219225,NT5_D_and_T400;0.996786382219225,Tx15_D;0.996786382219225,Tx15_D_and_T200;0.996981271672841,NT4_D_and_T400;0.996981271672841,Tx19_D_then_T200;0.997102719688198,Tx10_D_and_T400;0.997102719688198,Tx18_D_and_T200;0.997102719688198,Tx20_D;0.997777304460093,NT2_D;0.997777304460093,Tx1_T400;0.997819672761479,NT3_D_and_T200;0.997819672761479,Tx15_D_then_T400;0.99787023966647,Tx18_D;0.99787023966647,Tx18_T200;0.997935485542126,Tx10_D_then_T400;0.997935485542126,Tx3_T200;0.997946853234627,NT3_D;0.997946853234627,Tx10_T200;0.997982901815371,Tx18_T400;0.997982901815371,Tx3_D;0.99809639050955,NT3_D_and_T400;0.99809639050955,NT5_D;0.99809639050955,Tx10_D_and_T200;0.998128820798026,NT4_D_then_T400;0.998128820798026,Tx18_D_then_T400;0.998474963273968,NT3_D_then_T200;0.998474963273968,Tx10_T200;0.998506200294446,NT4_D_then_T200;0.998506200294446,Tx18_D_then_T200;0.998532908773217,Tx14_D_then_T200;0.998532908773217,Tx9_D_then_T200;0.998534945321086,NT2_D_then_T400;0.998534945321086,Tx1_T400;0.998591255539212,NT3_T400;0.998591255539212,Tx18_D_and_T200;0.998591255539212,Tx2_D_and_T400;0.998809389089789,Tx10_D;0.998809389089789,Tx15_T200;0.999030644024008,NT5_D_then_T400;0.999030644024008,Tx15_T400;0.999158560896899,NT5_T200;0.999158560896899,Tx9_T200;0.999200169667915,Tx15_D;0.999200169667915,Tx16_T200;0.999253208344376,NT4_D_then_T200;0.999253208344376,Tx14_T200;0.999257033108339,NT5_D;0.999257033108339,Tx14_T200;0.999322163721561,NT2_D;0.999322163721561,NT5_D_and_T400;0.999322163721561,Tx3_D_then_T400;0.999328890512277,NT4_T400;0.999328890512277,Tx3_T400;0.999527339869773,NT5_D_then_T200;0.999527339869773,Tx15_T200;0.999567255877799,Tx14_D_then_T200;0.999567255877799,Tx3_T400;0.999579738547134,NT2_D_then_T200;0.999579738547134,Tx14_D_then_T400;0.999587803033681,NT2_D_then_T200;0.999587803033681,Tx1_T200;0.999639213976776,NT4_T200;0.999639213976776,Tx18_D_and_T400;0.999639213976776,Tx20_D_and_T400;0.999732361512157,NT5_D_then_T200;0.999732361512157,Tx19_D_then_T200;0.999744560422322,NT4_T400;0.999744560422322,Tx19_D_and_T200;0.999744560422322,Tx3_D_and_T200;0.999750245943149,Tx1_D_then_T200;0.999750245943149,Tx18_T200;0.999754026400122,Tx10_D_then_T200;0.999754026400122,Tx3_D_then_T200;0.999799991561637,Tx1_D;0.999799991561637,Tx14_T400;0.999803722482476,NT5_T200;0.999803722482476,Tx19_D_and_T400;0.999803722482476,Tx3_D_and_T400;0.999803723212336,NT2_T200;0.999803723212336,Tx19_T400;0.999843632421111,NT2_D_and_T400;0.999843632421111,NT3_D;0.999843632421111,Tx1_D_and_T200;0.999872603877059,Tx1_D_and_T400;0.999872603877059,Tx16_D_and_T200;0.999872603877059,Tx18_D;0.999962269890424,NT4_D_and_T200;0.999962269890424,Tx1_D;0.999962269890424,Tx10_D_and_T400;0.99996728972201,NT5_D_then_T400;0.99996728972201,Tx2_D_then_T200	Pearson	1	Ttest_pvalue	73	95	73	1	0.768421052631579	0.869047619047619	Full	RNCT	59.0062111801242	NT2_D;NT2_D_and_T400;NT2_D_then_T200;NT2_D_then_T400;NT2_T200;NT2_T400;NT3_D;NT3_D_and_T200;NT3_D_and_T400;NT3_D_then_T200;NT3_D_then_T400;NT3_T200;NT3_T400;NT4_D;NT4_D_and_T200;NT4_D_and_T400;NT4_D_then_T200;NT4_D_then_T400;NT4_T200;NT4_T400;NT5_D;NT5_D_and_T200;NT5_D_and_T400;NT5_D_then_T200;NT5_D_then_T400;NT5_T200;NT5_T400;Tx1_D;Tx1_D_and_T200;Tx1_D_and_T400;Tx1_D_then_T200;Tx1_D_then_T400;Tx1_T200;Tx1_T400;Tx10_D;Tx10_D_and_T200;Tx10_D_and_T400;Tx10_D_then_T200;Tx10_D_then_T400;Tx10_T200;Tx10_T400;Tx14_D;Tx14_D_and_T200;Tx14_D_and_T400;Tx14_D_then_T200;Tx14_D_then_T400;Tx14_T200;Tx14_T400;Tx15_D;Tx15_D_and_T200;Tx15_D_and_T400;Tx15_D_then_T200;Tx15_D_then_T400;Tx15_T200;Tx15_T400;Tx18_D;Tx18_D_and_T200;Tx18_D_and_T400;Tx18_D_then_T200;Tx18_D_then_T400;Tx18_T200;Tx18_T400;Tx19_D_and_T200;Tx19_D_and_T400;Tx19_D_then_T200;Tx19_T400;Tx3_D;Tx3_D_and_T200;Tx3_D_and_T400;Tx3_D_then_T200;Tx3_D_then_T400;Tx3_T200;Tx3_T400	FALSE	0.991340820189469	0.05	NT2_T400	0.753246753246753	161	Final selection for sample in full data	Yes	FALSE
SVD_pCMs_only2CTa	40	pearson	NoPrepr	SVD	Coefficient_of_eigenassay	1	Drug	RNCT	158	0.979018461987164	0.991467273810396	0.0202916626975092	0.997777304460093	0.856348896050716,NT3_D_then_T200;0.856348896050716,Tx15_D_then_T400;0.913857609407816,NT2_T400;0.913857609407816,Tx15_D_and_T200;0.913857609407816,Tx19_D_and_T400;0.954816444653136,NT3_D_then_T400;0.954816444653136,Tx16_D_then_T200;0.973644393783135,NT4_T200;0.973644393783135,Tx3_T200;0.974416010566609,NT3_D_and_T200;0.974416010566609,NT4_D;0.974416010566609,Tx1_D_and_T400;0.977197833834016,Tx1_D_then_T400;0.977197833834016,Tx18_T400;0.978738935176625,NT4_D_and_T200;0.978738935176625,Tx18_D_then_T400;0.97924266844659,NT3_T400;0.97924266844659,Tx20_T200;0.980124688361796,NT2_D_then_T400;0.980124688361796,Tx15_D_then_T200;0.98287197303658,NT3_T200;0.98287197303658,Tx15_D_and_T400;0.98287197303658,Tx2_D_and_T200;0.983247234933181,Tx14_D;0.983247234933181,Tx15_T400;0.98358492121061,NT3_D_and_T400;0.98358492121061,Tx18_D_then_T200;0.98672190167048,NT5_D_and_T200;0.98672190167048,Tx3_D_then_T200;0.990166728658576,NT4_D_then_T400;0.990166728658576,Tx14_T400;0.990283356464207,Tx1_D_then_T400;0.990283356464207,Tx20_D_then_T400;0.991979181072471,Tx1_T200;0.991979181072471,Tx3_D_and_T400;0.991979181072471,Tx9_D_and_T400;0.99349929079252,NT3_T200;0.99349929079252,Tx2_T400;0.993580253778854,NT2_T400;0.993580253778854,Tx2_T200;0.993988487159929,NT4_D_and_T400;0.993988487159929,Tx10_D;0.993988487159929,Tx14_D_and_T200;0.994620358769526,NT5_T400;0.994620358769526,Tx3_D_and_T200;0.994620358769526,Tx9_D_and_T200;0.995267416845054,NT5_T400;0.995267416845054,Tx9_T400;0.995306195638261,Tx1_D_and_T200;0.995306195638261,Tx15_D_and_T400;0.995306195638261,Tx16_D;0.995359285500949,Tx10_D_then_T200;0.995359285500949,Tx19_T400;0.995572053319881,NT3_D_then_T400;0.995572053319881,Tx10_T400;0.995686750860993,NT2_T200;0.995686750860993,Tx14_D_and_T400;0.995686750860993,Tx19_D_and_T200;0.995840698831986,NT4_D;0.995840698831986,Tx10_T400;0.99601600994187,NT5_D_and_T200;0.99601600994187,Tx14_D;0.99601600994187,Tx14_D_and_T400;0.996036733242597,Tx14_D_and_T200;0.996036733242597,Tx18_D_and_T400;0.996036733242597,Tx3_D;0.99617333059693,NT2_D_and_T400;0.99617333059693,Tx15_D_then_T200;0.996496324336866,Tx10_D_then_T400;0.996496324336866,Tx3_D_then_T400;0.996534854928394,Tx10_D_and_T200;0.996534854928394,Tx16_D_and_T400;0.996534854928394,Tx2_D;0.996748801740643,Tx1_D_then_T200;0.996748801740643,Tx2_D_then_T400;0.99677721086202,Tx14_D_then_T400;0.99677721086202,Tx9_D_then_T400;0.996786382219225,NT5_D_and_T400;0.996786382219225,Tx15_D;0.996786382219225,Tx15_D_and_T200;0.996981271672841,NT4_D_and_T400;0.996981271672841,Tx19_D_then_T200;0.997102719688198,Tx10_D_and_T400;0.997102719688198,Tx18_D_and_T200;0.997102719688198,Tx20_D;0.997777304460093,NT2_D;0.997777304460093,Tx1_T400;0.997819672761479,NT3_D_and_T200;0.997819672761479,Tx15_D_then_T400;0.99787023966647,Tx18_D;0.99787023966647,Tx18_T200;0.997935485542126,Tx10_D_then_T400;0.997935485542126,Tx3_T200;0.997946853234627,NT3_D;0.997946853234627,Tx10_T200;0.997982901815371,Tx18_T400;0.997982901815371,Tx3_D;0.99809639050955,NT3_D_and_T400;0.99809639050955,NT5_D;0.99809639050955,Tx10_D_and_T200;0.998128820798026,NT4_D_then_T400;0.998128820798026,Tx18_D_then_T400;0.998474963273968,NT3_D_then_T200;0.998474963273968,Tx10_T200;0.998506200294446,NT4_D_then_T200;0.998506200294446,Tx18_D_then_T200;0.998532908773217,Tx14_D_then_T200;0.998532908773217,Tx9_D_then_T200;0.998534945321086,NT2_D_then_T400;0.998534945321086,Tx1_T400;0.998591255539212,NT3_T400;0.998591255539212,Tx18_D_and_T200;0.998591255539212,Tx2_D_and_T400;0.998809389089789,Tx10_D;0.998809389089789,Tx15_T200;0.999030644024008,NT5_D_then_T400;0.999030644024008,Tx15_T400;0.999158560896899,NT5_T200;0.999158560896899,Tx9_T200;0.999200169667915,Tx15_D;0.999200169667915,Tx16_T200;0.999253208344376,NT4_D_then_T200;0.999253208344376,Tx14_T200;0.999257033108339,NT5_D;0.999257033108339,Tx14_T200;0.999322163721561,NT2_D;0.999322163721561,NT5_D_and_T400;0.999322163721561,Tx3_D_then_T400;0.999328890512277,NT4_T400;0.999328890512277,Tx3_T400;0.999527339869773,NT5_D_then_T200;0.999527339869773,Tx15_T200;0.999567255877799,Tx14_D_then_T200;0.999567255877799,Tx3_T400;0.999579738547134,NT2_D_then_T200;0.999579738547134,Tx14_D_then_T400;0.999587803033681,NT2_D_then_T200;0.999587803033681,Tx1_T200;0.999639213976776,NT4_T200;0.999639213976776,Tx18_D_and_T400;0.999639213976776,Tx20_D_and_T400;0.999732361512157,NT5_D_then_T200;0.999732361512157,Tx19_D_then_T200;0.999744560422322,NT4_T400;0.999744560422322,Tx19_D_and_T200;0.999744560422322,Tx3_D_and_T200;0.999750245943149,Tx1_D_then_T200;0.999750245943149,Tx18_T200;0.999754026400122,Tx10_D_then_T200;0.999754026400122,Tx3_D_then_T200;0.999799991561637,Tx1_D;0.999799991561637,Tx14_T400;0.999803722482476,NT5_T200;0.999803722482476,Tx19_D_and_T400;0.999803722482476,Tx3_D_and_T400;0.999803723212336,NT2_T200;0.999803723212336,Tx19_T400;0.999843632421111,NT2_D_and_T400;0.999843632421111,NT3_D;0.999843632421111,Tx1_D_and_T200;0.999872603877059,Tx1_D_and_T400;0.999872603877059,Tx16_D_and_T200;0.999872603877059,Tx18_D;0.999962269890424,NT4_D_and_T200;0.999962269890424,Tx1_D;0.999962269890424,Tx10_D_and_T400;0.99996728972201,NT5_D_then_T400;0.99996728972201,Tx2_D_then_T200	Pearson	1	Ttest_pvalue	73	95	73	1	0.768421052631579	0.869047619047619	Full	RNCT	59.0062111801242	NT2_D;NT2_D_and_T400;NT2_D_then_T200;NT2_D_then_T400;NT2_T200;NT2_T400;NT3_D;NT3_D_and_T200;NT3_D_and_T400;NT3_D_then_T200;NT3_D_then_T400;NT3_T200;NT3_T400;NT4_D;NT4_D_and_T200;NT4_D_and_T400;NT4_D_then_T200;NT4_D_then_T400;NT4_T200;NT4_T400;NT5_D;NT5_D_and_T200;NT5_D_and_T400;NT5_D_then_T200;NT5_D_then_T400;NT5_T200;NT5_T400;Tx1_D;Tx1_D_and_T200;Tx1_D_and_T400;Tx1_D_then_T200;Tx1_D_then_T400;Tx1_T200;Tx1_T400;Tx10_D;Tx10_D_and_T200;Tx10_D_and_T400;Tx10_D_then_T200;Tx10_D_then_T400;Tx10_T200;Tx10_T400;Tx14_D;Tx14_D_and_T200;Tx14_D_and_T400;Tx14_D_then_T200;Tx14_D_then_T400;Tx14_T200;Tx14_T400;Tx15_D;Tx15_D_and_T200;Tx15_D_and_T400;Tx15_D_then_T200;Tx15_D_then_T400;Tx15_T200;Tx15_T400;Tx18_D;Tx18_D_and_T200;Tx18_D_and_T400;Tx18_D_then_T200;Tx18_D_then_T400;Tx18_T200;Tx18_T400;Tx19_D_and_T200;Tx19_D_and_T400;Tx19_D_then_T200;Tx19_T400;Tx3_D;Tx3_D_and_T200;Tx3_D_and_T400;Tx3_D_then_T200;Tx3_D_then_T400;Tx3_T200;Tx3_T400	FALSE	0.991340820189469	0.05	NT2_T400	0.753246753246753	161	Final merge cluster for sample in full data	Yes	FALSE
SVD_pCMs_only2CTa	40	pearson	NoPrepr	SVD	Coefficient_of_eigenassay	1	Drug	RNCT	158	0.979018461987164	0.991467273810396	0.0202916626975092	0.997777304460093	0.856348896050716,NT3_D_then_T200;0.856348896050716,Tx15_D_then_T400;0.913857609407816,NT2_T400;0.913857609407816,Tx15_D_and_T200;0.913857609407816,Tx19_D_and_T400;0.954816444653136,NT3_D_then_T400;0.954816444653136,Tx16_D_then_T200;0.973644393783135,NT4_T200;0.973644393783135,Tx3_T200;0.974416010566609,NT3_D_and_T200;0.974416010566609,NT4_D;0.974416010566609,Tx1_D_and_T400;0.977197833834016,Tx1_D_then_T400;0.977197833834016,Tx18_T400;0.978738935176625,NT4_D_and_T200;0.978738935176625,Tx18_D_then_T400;0.97924266844659,NT3_T400;0.97924266844659,Tx20_T200;0.980124688361796,NT2_D_then_T400;0.980124688361796,Tx15_D_then_T200;0.98287197303658,NT3_T200;0.98287197303658,Tx15_D_and_T400;0.98287197303658,Tx2_D_and_T200;0.983247234933181,Tx14_D;0.983247234933181,Tx15_T400;0.98358492121061,NT3_D_and_T400;0.98358492121061,Tx18_D_then_T200;0.98672190167048,NT5_D_and_T200;0.98672190167048,Tx3_D_then_T200;0.990166728658576,NT4_D_then_T400;0.990166728658576,Tx14_T400;0.990283356464207,Tx1_D_then_T400;0.990283356464207,Tx20_D_then_T400;0.991979181072471,Tx1_T200;0.991979181072471,Tx3_D_and_T400;0.991979181072471,Tx9_D_and_T400;0.99349929079252,NT3_T200;0.99349929079252,Tx2_T400;0.993580253778854,NT2_T400;0.993580253778854,Tx2_T200;0.993988487159929,NT4_D_and_T400;0.993988487159929,Tx10_D;0.993988487159929,Tx14_D_and_T200;0.994620358769526,NT5_T400;0.994620358769526,Tx3_D_and_T200;0.994620358769526,Tx9_D_and_T200;0.995267416845054,NT5_T400;0.995267416845054,Tx9_T400;0.995306195638261,Tx1_D_and_T200;0.995306195638261,Tx15_D_and_T400;0.995306195638261,Tx16_D;0.995359285500949,Tx10_D_then_T200;0.995359285500949,Tx19_T400;0.995572053319881,NT3_D_then_T400;0.995572053319881,Tx10_T400;0.995686750860993,NT2_T200;0.995686750860993,Tx14_D_and_T400;0.995686750860993,Tx19_D_and_T200;0.995840698831986,NT4_D;0.995840698831986,Tx10_T400;0.99601600994187,NT5_D_and_T200;0.99601600994187,Tx14_D;0.99601600994187,Tx14_D_and_T400;0.996036733242597,Tx14_D_and_T200;0.996036733242597,Tx18_D_and_T400;0.996036733242597,Tx3_D;0.99617333059693,NT2_D_and_T400;0.99617333059693,Tx15_D_then_T200;0.996496324336866,Tx10_D_then_T400;0.996496324336866,Tx3_D_then_T400;0.996534854928394,Tx10_D_and_T200;0.996534854928394,Tx16_D_and_T400;0.996534854928394,Tx2_D;0.996748801740643,Tx1_D_then_T200;0.996748801740643,Tx2_D_then_T400;0.99677721086202,Tx14_D_then_T400;0.99677721086202,Tx9_D_then_T400;0.996786382219225,NT5_D_and_T400;0.996786382219225,Tx15_D;0.996786382219225,Tx15_D_and_T200;0.996981271672841,NT4_D_and_T400;0.996981271672841,Tx19_D_then_T200;0.997102719688198,Tx10_D_and_T400;0.997102719688198,Tx18_D_and_T200;0.997102719688198,Tx20_D;0.997777304460093,NT2_D;0.997777304460093,Tx1_T400;0.997819672761479,NT3_D_and_T200;0.997819672761479,Tx15_D_then_T400;0.99787023966647,Tx18_D;0.99787023966647,Tx18_T200;0.997935485542126,Tx10_D_then_T400;0.997935485542126,Tx3_T200;0.997946853234627,NT3_D;0.997946853234627,Tx10_T200;0.997982901815371,Tx18_T400;0.997982901815371,Tx3_D;0.99809639050955,NT3_D_and_T400;0.99809639050955,NT5_D;0.99809639050955,Tx10_D_and_T200;0.998128820798026,NT4_D_then_T400;0.998128820798026,Tx18_D_then_T400;0.998474963273968,NT3_D_then_T200;0.998474963273968,Tx10_T200;0.998506200294446,NT4_D_then_T200;0.998506200294446,Tx18_D_then_T200;0.998532908773217,Tx14_D_then_T200;0.998532908773217,Tx9_D_then_T200;0.998534945321086,NT2_D_then_T400;0.998534945321086,Tx1_T400;0.998591255539212,NT3_T400;0.998591255539212,Tx18_D_and_T200;0.998591255539212,Tx2_D_and_T400;0.998809389089789,Tx10_D;0.998809389089789,Tx15_T200;0.999030644024008,NT5_D_then_T400;0.999030644024008,Tx15_T400;0.999158560896899,NT5_T200;0.999158560896899,Tx9_T200;0.999200169667915,Tx15_D;0.999200169667915,Tx16_T200;0.999253208344376,NT4_D_then_T200;0.999253208344376,Tx14_T200;0.999257033108339,NT5_D;0.999257033108339,Tx14_T200;0.999322163721561,NT2_D;0.999322163721561,NT5_D_and_T400;0.999322163721561,Tx3_D_then_T400;0.999328890512277,NT4_T400;0.999328890512277,Tx3_T400;0.999527339869773,NT5_D_then_T200;0.999527339869773,Tx15_T200;0.999567255877799,Tx14_D_then_T200;0.999567255877799,Tx3_T400;0.999579738547134,NT2_D_then_T200;0.999579738547134,Tx14_D_then_T400;0.999587803033681,NT2_D_then_T200;0.999587803033681,Tx1_T200;0.999639213976776,NT4_T200;0.999639213976776,Tx18_D_and_T400;0.999639213976776,Tx20_D_and_T400;0.999732361512157,NT5_D_then_T200;0.999732361512157,Tx19_D_then_T200;0.999744560422322,NT4_T400;0.999744560422322,Tx19_D_and_T200;0.999744560422322,Tx3_D_and_T200;0.999750245943149,Tx1_D_then_T200;0.999750245943149,Tx18_T200;0.999754026400122,Tx10_D_then_T200;0.999754026400122,Tx3_D_then_T200;0.999799991561637,Tx1_D;0.999799991561637,Tx14_T400;0.999803722482476,NT5_T200;0.999803722482476,Tx19_D_and_T400;0.999803722482476,Tx3_D_and_T400;0.999803723212336,NT2_T200;0.999803723212336,Tx19_T400;0.999843632421111,NT2_D_and_T400;0.999843632421111,NT3_D;0.999843632421111,Tx1_D_and_T200;0.999872603877059,Tx1_D_and_T400;0.999872603877059,Tx16_D_and_T200;0.999872603877059,Tx18_D;0.999962269890424,NT4_D_and_T200;0.999962269890424,Tx1_D;0.999962269890424,Tx10_D_and_T400;0.99996728972201,NT5_D_then_T400;0.99996728972201,Tx2_D_then_T200	Pearson	1	Ttest_pvalue	73	95	73	1	0.768421052631579	0.869047619047619	Full	RNCT	59.0062111801242	NT2_D;NT2_D_and_T400;NT2_D_then_T200;NT2_D_then_T400;NT2_T200;NT2_T400;NT3_D;NT3_D_and_T200;NT3_D_and_T400;NT3_D_then_T200;NT3_D_then_T400;NT3_T200;NT3_T400;NT4_D;NT4_D_and_T200;NT4_D_and_T400;NT4_D_then_T200;NT4_D_then_T400;NT4_T200;NT4_T400;NT5_D;NT5_D_and_T200;NT5_D_and_T400;NT5_D_then_T200;NT5_D_then_T400;NT5_T200;NT5_T400;Tx1_D;Tx1_D_and_T200;Tx1_D_and_T400;Tx1_D_then_T200;Tx1_D_then_T400;Tx1_T200;Tx1_T400;Tx10_D;Tx10_D_and_T200;Tx10_D_and_T400;Tx10_D_then_T200;Tx10_D_then_T400;Tx10_T200;Tx10_T400;Tx14_D;Tx14_D_and_T200;Tx14_D_and_T400;Tx14_D_then_T200;Tx14_D_then_T400;Tx14_T200;Tx14_T400;Tx15_D;Tx15_D_and_T200;Tx15_D_and_T400;Tx15_D_then_T200;Tx15_D_then_T400;Tx15_T200;Tx15_T400;Tx18_D;Tx18_D_and_T200;Tx18_D_and_T400;Tx18_D_then_T200;Tx18_D_then_T400;Tx18_T200;Tx18_T400;Tx19_D_and_T200;Tx19_D_and_T400;Tx19_D_then_T200;Tx19_T400;Tx3_D;Tx3_D_and_T200;Tx3_D_and_T400;Tx3_D_then_T200;Tx3_D_then_T400;Tx3_T200;Tx3_T400	FALSE	0.991340820189469	0.05	NT3_D	0.753246753246753	161	Final selection for sample in full data	Yes	FALSE
SVD_pCMs_only2CTa	40	pearson	NoPrepr	SVD	Coefficient_of_eigenassay	1	Drug	RNCT	158	0.979018461987164	0.991467273810396	0.0202916626975092	0.997777304460093	0.856348896050716,NT3_D_then_T200;0.856348896050716,Tx15_D_then_T400;0.913857609407816,NT2_T400;0.913857609407816,Tx15_D_and_T200;0.913857609407816,Tx19_D_and_T400;0.954816444653136,NT3_D_then_T400;0.954816444653136,Tx16_D_then_T200;0.973644393783135,NT4_T200;0.973644393783135,Tx3_T200;0.974416010566609,NT3_D_and_T200;0.974416010566609,NT4_D;0.974416010566609,Tx1_D_and_T400;0.977197833834016,Tx1_D_then_T400;0.977197833834016,Tx18_T400;0.978738935176625,NT4_D_and_T200;0.978738935176625,Tx18_D_then_T400;0.97924266844659,NT3_T400;0.97924266844659,Tx20_T200;0.980124688361796,NT2_D_then_T400;0.980124688361796,Tx15_D_then_T200;0.98287197303658,NT3_T200;0.98287197303658,Tx15_D_and_T400;0.98287197303658,Tx2_D_and_T200;0.983247234933181,Tx14_D;0.983247234933181,Tx15_T400;0.98358492121061,NT3_D_and_T400;0.98358492121061,Tx18_D_then_T200;0.98672190167048,NT5_D_and_T200;0.98672190167048,Tx3_D_then_T200;0.990166728658576,NT4_D_then_T400;0.990166728658576,Tx14_T400;0.990283356464207,Tx1_D_then_T400;0.990283356464207,Tx20_D_then_T400;0.991979181072471,Tx1_T200;0.991979181072471,Tx3_D_and_T400;0.991979181072471,Tx9_D_and_T400;0.99349929079252,NT3_T200;0.99349929079252,Tx2_T400;0.993580253778854,NT2_T400;0.993580253778854,Tx2_T200;0.993988487159929,NT4_D_and_T400;0.993988487159929,Tx10_D;0.993988487159929,Tx14_D_and_T200;0.994620358769526,NT5_T400;0.994620358769526,Tx3_D_and_T200;0.994620358769526,Tx9_D_and_T200;0.995267416845054,NT5_T400;0.995267416845054,Tx9_T400;0.995306195638261,Tx1_D_and_T200;0.995306195638261,Tx15_D_and_T400;0.995306195638261,Tx16_D;0.995359285500949,Tx10_D_then_T200;0.995359285500949,Tx19_T400;0.995572053319881,NT3_D_then_T400;0.995572053319881,Tx10_T400;0.995686750860993,NT2_T200;0.995686750860993,Tx14_D_and_T400;0.995686750860993,Tx19_D_and_T200;0.995840698831986,NT4_D;0.995840698831986,Tx10_T400;0.99601600994187,NT5_D_and_T200;0.99601600994187,Tx14_D;0.99601600994187,Tx14_D_and_T400;0.996036733242597,Tx14_D_and_T200;0.996036733242597,Tx18_D_and_T400;0.996036733242597,Tx3_D;0.99617333059693,NT2_D_and_T400;0.99617333059693,Tx15_D_then_T200;0.996496324336866,Tx10_D_then_T400;0.996496324336866,Tx3_D_then_T400;0.996534854928394,Tx10_D_and_T200;0.996534854928394,Tx16_D_and_T400;0.996534854928394,Tx2_D;0.996748801740643,Tx1_D_then_T200;0.996748801740643,Tx2_D_then_T400;0.99677721086202,Tx14_D_then_T400;0.99677721086202,Tx9_D_then_T400;0.996786382219225,NT5_D_and_T400;0.996786382219225,Tx15_D;0.996786382219225,Tx15_D_and_T200;0.996981271672841,NT4_D_and_T400;0.996981271672841,Tx19_D_then_T200;0.997102719688198,Tx10_D_and_T400;0.997102719688198,Tx18_D_and_T200;0.997102719688198,Tx20_D;0.997777304460093,NT2_D;0.997777304460093,Tx1_T400;0.997819672761479,NT3_D_and_T200;0.997819672761479,Tx15_D_then_T400;0.99787023966647,Tx18_D;0.99787023966647,Tx18_T200;0.997935485542126,Tx10_D_then_T400;0.997935485542126,Tx3_T200;0.997946853234627,NT3_D;0.997946853234627,Tx10_T200;0.997982901815371,Tx18_T400;0.997982901815371,Tx3_D;0.99809639050955,NT3_D_and_T400;0.99809639050955,NT5_D;0.99809639050955,Tx10_D_and_T200;0.998128820798026,NT4_D_then_T400;0.998128820798026,Tx18_D_then_T400;0.998474963273968,NT3_D_then_T200;0.998474963273968,Tx10_T200;0.998506200294446,NT4_D_then_T200;0.998506200294446,Tx18_D_then_T200;0.998532908773217,Tx14_D_then_T200;0.998532908773217,Tx9_D_then_T200;0.998534945321086,NT2_D_then_T400;0.998534945321086,Tx1_T400;0.998591255539212,NT3_T400;0.998591255539212,Tx18_D_and_T200;0.998591255539212,Tx2_D_and_T400;0.998809389089789,Tx10_D;0.998809389089789,Tx15_T200;0.999030644024008,NT5_D_then_T400;0.999030644024008,Tx15_T400;0.999158560896899,NT5_T200;0.999158560896899,Tx9_T200;0.999200169667915,Tx15_D;0.999200169667915,Tx16_T200;0.999253208344376,NT4_D_then_T200;0.999253208344376,Tx14_T200;0.999257033108339,NT5_D;0.999257033108339,Tx14_T200;0.999322163721561,NT2_D;0.999322163721561,NT5_D_and_T400;0.999322163721561,Tx3_D_then_T400;0.999328890512277,NT4_T400;0.999328890512277,Tx3_T400;0.999527339869773,NT5_D_then_T200;0.999527339869773,Tx15_T200;0.999567255877799,Tx14_D_then_T200;0.999567255877799,Tx3_T400;0.999579738547134,NT2_D_then_T200;0.999579738547134,Tx14_D_then_T400;0.999587803033681,NT2_D_then_T200;0.999587803033681,Tx1_T200;0.999639213976776,NT4_T200;0.999639213976776,Tx18_D_and_T400;0.999639213976776,Tx20_D_and_T400;0.999732361512157,NT5_D_then_T200;0.999732361512157,Tx19_D_then_T200;0.999744560422322,NT4_T400;0.999744560422322,Tx19_D_and_T200;0.999744560422322,Tx3_D_and_T200;0.999750245943149,Tx1_D_then_T200;0.999750245943149,Tx18_T200;0.999754026400122,Tx10_D_then_T200;0.999754026400122,Tx3_D_then_T200;0.999799991561637,Tx1_D;0.999799991561637,Tx14_T400;0.999803722482476,NT5_T200;0.999803722482476,Tx19_D_and_T400;0.999803722482476,Tx3_D_and_T400;0.999803723212336,NT2_T200;0.999803723212336,Tx19_T400;0.999843632421111,NT2_D_and_T400;0.999843632421111,NT3_D;0.999843632421111,Tx1_D_and_T200;0.999872603877059,Tx1_D_and_T400;0.999872603877059,Tx16_D_and_T200;0.999872603877059,Tx18_D;0.999962269890424,NT4_D_and_T200;0.999962269890424,Tx1_D;0.999962269890424,Tx10_D_and_T400;0.99996728972201,NT5_D_then_T400;0.99996728972201,Tx2_D_then_T200	Pearson	1	Ttest_pvalue	73	95	73	1	0.768421052631579	0.869047619047619	Full	RNCT	59.0062111801242	NT2_D;NT2_D_and_T400;NT2_D_then_T200;NT2_D_then_T400;NT2_T200;NT2_T400;NT3_D;NT3_D_and_T200;NT3_D_and_T400;NT3_D_then_T200;NT3_D_then_T400;NT3_T200;NT3_T400;NT4_D;NT4_D_and_T200;NT4_D_and_T400;NT4_D_then_T200;NT4_D_then_T400;NT4_T200;NT4_T400;NT5_D;NT5_D_and_T200;NT5_D_and_T400;NT5_D_then_T200;NT5_D_then_T400;NT5_T200;NT5_T400;Tx1_D;Tx1_D_and_T200;Tx1_D_and_T400;Tx1_D_then_T200;Tx1_D_then_T400;Tx1_T200;Tx1_T400;Tx10_D;Tx10_D_and_T200;Tx10_D_and_T400;Tx10_D_then_T200;Tx10_D_then_T400;Tx10_T200;Tx10_T400;Tx14_D;Tx14_D_and_T200;Tx14_D_and_T400;Tx14_D_then_T200;Tx14_D_then_T400;Tx14_T200;Tx14_T400;Tx15_D;Tx15_D_and_T200;Tx15_D_and_T400;Tx15_D_then_T200;Tx15_D_then_T400;Tx15_T200;Tx15_T400;Tx18_D;Tx18_D_and_T200;Tx18_D_and_T400;Tx18_D_then_T200;Tx18_D_then_T400;Tx18_T200;Tx18_T400;Tx19_D_and_T200;Tx19_D_and_T400;Tx19_D_then_T200;Tx19_T400;Tx3_D;Tx3_D_and_T200;Tx3_D_and_T400;Tx3_D_then_T200;Tx3_D_then_T400;Tx3_T200;Tx3_T400	FALSE	0.991340820189469	0.05	NT3_D	0.753246753246753	161	Final merge cluster for sample in full data	Yes	FALSE
SVD_pCMs_only2CTa	40	pearson	NoPrepr	SVD	Coefficient_of_eigenassay	1	Drug	RNCT	158	0.979018461987164	0.991467273810396	0.0202916626975092	0.997777304460093	0.856348896050716,NT3_D_then_T200;0.856348896050716,Tx15_D_then_T400;0.913857609407816,NT2_T400;0.913857609407816,Tx15_D_and_T200;0.913857609407816,Tx19_D_and_T400;0.954816444653136,NT3_D_then_T400;0.954816444653136,Tx16_D_then_T200;0.973644393783135,NT4_T200;0.973644393783135,Tx3_T200;0.974416010566609,NT3_D_and_T200;0.974416010566609,NT4_D;0.974416010566609,Tx1_D_and_T400;0.977197833834016,Tx1_D_then_T400;0.977197833834016,Tx18_T400;0.978738935176625,NT4_D_and_T200;0.978738935176625,Tx18_D_then_T400;0.97924266844659,NT3_T400;0.97924266844659,Tx20_T200;0.980124688361796,NT2_D_then_T400;0.980124688361796,Tx15_D_then_T200;0.98287197303658,NT3_T200;0.98287197303658,Tx15_D_and_T400;0.98287197303658,Tx2_D_and_T200;0.983247234933181,Tx14_D;0.983247234933181,Tx15_T400;0.98358492121061,NT3_D_and_T400;0.98358492121061,Tx18_D_then_T200;0.98672190167048,NT5_D_and_T200;0.98672190167048,Tx3_D_then_T200;0.990166728658576,NT4_D_then_T400;0.990166728658576,Tx14_T400;0.990283356464207,Tx1_D_then_T400;0.990283356464207,Tx20_D_then_T400;0.991979181072471,Tx1_T200;0.991979181072471,Tx3_D_and_T400;0.991979181072471,Tx9_D_and_T400;0.99349929079252,NT3_T200;0.99349929079252,Tx2_T400;0.993580253778854,NT2_T400;0.993580253778854,Tx2_T200;0.993988487159929,NT4_D_and_T400;0.993988487159929,Tx10_D;0.993988487159929,Tx14_D_and_T200;0.994620358769526,NT5_T400;0.994620358769526,Tx3_D_and_T200;0.994620358769526,Tx9_D_and_T200;0.995267416845054,NT5_T400;0.995267416845054,Tx9_T400;0.995306195638261,Tx1_D_and_T200;0.995306195638261,Tx15_D_and_T400;0.995306195638261,Tx16_D;0.995359285500949,Tx10_D_then_T200;0.995359285500949,Tx19_T400;0.995572053319881,NT3_D_then_T400;0.995572053319881,Tx10_T400;0.995686750860993,NT2_T200;0.995686750860993,Tx14_D_and_T400;0.995686750860993,Tx19_D_and_T200;0.995840698831986,NT4_D;0.995840698831986,Tx10_T400;0.99601600994187,NT5_D_and_T200;0.99601600994187,Tx14_D;0.99601600994187,Tx14_D_and_T400;0.996036733242597,Tx14_D_and_T200;0.996036733242597,Tx18_D_and_T400;0.996036733242597,Tx3_D;0.99617333059693,NT2_D_and_T400;0.99617333059693,Tx15_D_then_T200;0.996496324336866,Tx10_D_then_T400;0.996496324336866,Tx3_D_then_T400;0.996534854928394,Tx10_D_and_T200;0.996534854928394,Tx16_D_and_T400;0.996534854928394,Tx2_D;0.996748801740643,Tx1_D_then_T200;0.996748801740643,Tx2_D_then_T400;0.99677721086202,Tx14_D_then_T400;0.99677721086202,Tx9_D_then_T400;0.996786382219225,NT5_D_and_T400;0.996786382219225,Tx15_D;0.996786382219225,Tx15_D_and_T200;0.996981271672841,NT4_D_and_T400;0.996981271672841,Tx19_D_then_T200;0.997102719688198,Tx10_D_and_T400;0.997102719688198,Tx18_D_and_T200;0.997102719688198,Tx20_D;0.997777304460093,NT2_D;0.997777304460093,Tx1_T400;0.997819672761479,NT3_D_and_T200;0.997819672761479,Tx15_D_then_T400;0.99787023966647,Tx18_D;0.99787023966647,Tx18_T200;0.997935485542126,Tx10_D_then_T400;0.997935485542126,Tx3_T200;0.997946853234627,NT3_D;0.997946853234627,Tx10_T200;0.997982901815371,Tx18_T400;0.997982901815371,Tx3_D;0.99809639050955,NT3_D_and_T400;0.99809639050955,NT5_D;0.99809639050955,Tx10_D_and_T200;0.998128820798026,NT4_D_then_T400;0.998128820798026,Tx18_D_then_T400;0.998474963273968,NT3_D_then_T200;0.998474963273968,Tx10_T200;0.998506200294446,NT4_D_then_T200;0.998506200294446,Tx18_D_then_T200;0.998532908773217,Tx14_D_then_T200;0.998532908773217,Tx9_D_then_T200;0.998534945321086,NT2_D_then_T400;0.998534945321086,Tx1_T400;0.998591255539212,NT3_T400;0.998591255539212,Tx18_D_and_T200;0.998591255539212,Tx2_D_and_T400;0.998809389089789,Tx10_D;0.998809389089789,Tx15_T200;0.999030644024008,NT5_D_then_T400;0.999030644024008,Tx15_T400;0.999158560896899,NT5_T200;0.999158560896899,Tx9_T200;0.999200169667915,Tx15_D;0.999200169667915,Tx16_T200;0.999253208344376,NT4_D_then_T200;0.999253208344376,Tx14_T200;0.999257033108339,NT5_D;0.999257033108339,Tx14_T200;0.999322163721561,NT2_D;0.999322163721561,NT5_D_and_T400;0.999322163721561,Tx3_D_then_T400;0.999328890512277,NT4_T400;0.999328890512277,Tx3_T400;0.999527339869773,NT5_D_then_T200;0.999527339869773,Tx15_T200;0.999567255877799,Tx14_D_then_T200;0.999567255877799,Tx3_T400;0.999579738547134,NT2_D_then_T200;0.999579738547134,Tx14_D_then_T400;0.999587803033681,NT2_D_then_T200;0.999587803033681,Tx1_T200;0.999639213976776,NT4_T200;0.999639213976776,Tx18_D_and_T400;0.999639213976776,Tx20_D_and_T400;0.999732361512157,NT5_D_then_T200;0.999732361512157,Tx19_D_then_T200;0.999744560422322,NT4_T400;0.999744560422322,Tx19_D_and_T200;0.999744560422322,Tx3_D_and_T200;0.999750245943149,Tx1_D_then_T200;0.999750245943149,Tx18_T200;0.999754026400122,Tx10_D_then_T200;0.999754026400122,Tx3_D_then_T200;0.999799991561637,Tx1_D;0.999799991561637,Tx14_T400;0.999803722482476,NT5_T200;0.999803722482476,Tx19_D_and_T400;0.999803722482476,Tx3_D_and_T400;0.999803723212336,NT2_T200;0.999803723212336,Tx19_T400;0.999843632421111,NT2_D_and_T400;0.999843632421111,NT3_D;0.999843632421111,Tx1_D_and_T200;0.999872603877059,Tx1_D_and_T400;0.999872603877059,Tx16_D_and_T200;0.999872603877059,Tx18_D;0.999962269890424,NT4_D_and_T200;0.999962269890424,Tx1_D;0.999962269890424,Tx10_D_and_T400;0.99996728972201,NT5_D_then_T400;0.99996728972201,Tx2_D_then_T200	Pearson	1	Ttest_pvalue	73	95	73	1	0.768421052631579	0.869047619047619	Full	RNCT	59.0062111801242	NT2_D;NT2_D_and_T400;NT2_D_then_T200;NT2_D_then_T400;NT2_T200;NT2_T400;NT3_D;NT3_D_and_T200;NT3_D_and_T400;NT3_D_then_T200;NT3_D_then_T400;NT3_T200;NT3_T400;NT4_D;NT4_D_and_T200;NT4_D_and_T400;NT4_D_then_T200;NT4_D_then_T400;NT4_T200;NT4_T400;NT5_D;NT5_D_and_T200;NT5_D_and_T400;NT5_D_then_T200;NT5_D_then_T400;NT5_T200;NT5_T400;Tx1_D;Tx1_D_and_T200;Tx1_D_and_T400;Tx1_D_then_T200;Tx1_D_then_T400;Tx1_T200;Tx1_T400;Tx10_D;Tx10_D_and_T200;Tx10_D_and_T400;Tx10_D_then_T200;Tx10_D_then_T400;Tx10_T200;Tx10_T400;Tx14_D;Tx14_D_and_T200;Tx14_D_and_T400;Tx14_D_then_T200;Tx14_D_then_T400;Tx14_T200;Tx14_T400;Tx15_D;Tx15_D_and_T200;Tx15_D_and_T400;Tx15_D_then_T200;Tx15_D_then_T400;Tx15_T200;Tx15_T400;Tx18_D;Tx18_D_and_T200;Tx18_D_and_T400;Tx18_D_then_T200;Tx18_D_then_T400;Tx18_T200;Tx18_T400;Tx19_D_and_T200;Tx19_D_and_T400;Tx19_D_then_T200;Tx19_T400;Tx3_D;Tx3_D_and_T200;Tx3_D_and_T400;Tx3_D_then_T200;Tx3_D_then_T400;Tx3_T200;Tx3_T400	FALSE	0.991340820189469	0.05	NT3_D_and_T200	0.753246753246753	161	Final selection for sample in full data	Yes	FALSE
SVD_pCMs_only2CTa	40	pearson	NoPrepr	SVD	Coefficient_of_eigenassay	1	Drug	RNCT	158	0.979018461987164	0.991467273810396	0.0202916626975092	0.997777304460093	0.856348896050716,NT3_D_then_T200;0.856348896050716,Tx15_D_then_T400;0.913857609407816,NT2_T400;0.913857609407816,Tx15_D_and_T200;0.913857609407816,Tx19_D_and_T400;0.954816444653136,NT3_D_then_T400;0.954816444653136,Tx16_D_then_T200;0.973644393783135,NT4_T200;0.973644393783135,Tx3_T200;0.974416010566609,NT3_D_and_T200;0.974416010566609,NT4_D;0.974416010566609,Tx1_D_and_T400;0.977197833834016,Tx1_D_then_T400;0.977197833834016,Tx18_T400;0.978738935176625,NT4_D_and_T200;0.978738935176625,Tx18_D_then_T400;0.97924266844659,NT3_T400;0.97924266844659,Tx20_T200;0.980124688361796,NT2_D_then_T400;0.980124688361796,Tx15_D_then_T200;0.98287197303658,NT3_T200;0.98287197303658,Tx15_D_and_T400;0.98287197303658,Tx2_D_and_T200;0.983247234933181,Tx14_D;0.983247234933181,Tx15_T400;0.98358492121061,NT3_D_and_T400;0.98358492121061,Tx18_D_then_T200;0.98672190167048,NT5_D_and_T200;0.98672190167048,Tx3_D_then_T200;0.990166728658576,NT4_D_then_T400;0.990166728658576,Tx14_T400;0.990283356464207,Tx1_D_then_T400;0.990283356464207,Tx20_D_then_T400;0.991979181072471,Tx1_T200;0.991979181072471,Tx3_D_and_T400;0.991979181072471,Tx9_D_and_T400;0.99349929079252,NT3_T200;0.99349929079252,Tx2_T400;0.993580253778854,NT2_T400;0.993580253778854,Tx2_T200;0.993988487159929,NT4_D_and_T400;0.993988487159929,Tx10_D;0.993988487159929,Tx14_D_and_T200;0.994620358769526,NT5_T400;0.994620358769526,Tx3_D_and_T200;0.994620358769526,Tx9_D_and_T200;0.995267416845054,NT5_T400;0.995267416845054,Tx9_T400;0.995306195638261,Tx1_D_and_T200;0.995306195638261,Tx15_D_and_T400;0.995306195638261,Tx16_D;0.995359285500949,Tx10_D_then_T200;0.995359285500949,Tx19_T400;0.995572053319881,NT3_D_then_T400;0.995572053319881,Tx10_T400;0.995686750860993,NT2_T200;0.995686750860993,Tx14_D_and_T400;0.995686750860993,Tx19_D_and_T200;0.995840698831986,NT4_D;0.995840698831986,Tx10_T400;0.99601600994187,NT5_D_and_T200;0.99601600994187,Tx14_D;0.99601600994187,Tx14_D_and_T400;0.996036733242597,Tx14_D_and_T200;0.996036733242597,Tx18_D_and_T400;0.996036733242597,Tx3_D;0.99617333059693,NT2_D_and_T400;0.99617333059693,Tx15_D_then_T200;0.996496324336866,Tx10_D_then_T400;0.996496324336866,Tx3_D_then_T400;0.996534854928394,Tx10_D_and_T200;0.996534854928394,Tx16_D_and_T400;0.996534854928394,Tx2_D;0.996748801740643,Tx1_D_then_T200;0.996748801740643,Tx2_D_then_T400;0.99677721086202,Tx14_D_then_T400;0.99677721086202,Tx9_D_then_T400;0.996786382219225,NT5_D_and_T400;0.996786382219225,Tx15_D;0.996786382219225,Tx15_D_and_T200;0.996981271672841,NT4_D_and_T400;0.996981271672841,Tx19_D_then_T200;0.997102719688198,Tx10_D_and_T400;0.997102719688198,Tx18_D_and_T200;0.997102719688198,Tx20_D;0.997777304460093,NT2_D;0.997777304460093,Tx1_T400;0.997819672761479,NT3_D_and_T200;0.997819672761479,Tx15_D_then_T400;0.99787023966647,Tx18_D;0.99787023966647,Tx18_T200;0.997935485542126,Tx10_D_then_T400;0.997935485542126,Tx3_T200;0.997946853234627,NT3_D;0.997946853234627,Tx10_T200;0.997982901815371,Tx18_T400;0.997982901815371,Tx3_D;0.99809639050955,NT3_D_and_T400;0.99809639050955,NT5_D;0.99809639050955,Tx10_D_and_T200;0.998128820798026,NT4_D_then_T400;0.998128820798026,Tx18_D_then_T400;0.998474963273968,NT3_D_then_T200;0.998474963273968,Tx10_T200;0.998506200294446,NT4_D_then_T200;0.998506200294446,Tx18_D_then_T200;0.998532908773217,Tx14_D_then_T200;0.998532908773217,Tx9_D_then_T200;0.998534945321086,NT2_D_then_T400;0.998534945321086,Tx1_T400;0.998591255539212,NT3_T400;0.998591255539212,Tx18_D_and_T200;0.998591255539212,Tx2_D_and_T400;0.998809389089789,Tx10_D;0.998809389089789,Tx15_T200;0.999030644024008,NT5_D_then_T400;0.999030644024008,Tx15_T400;0.999158560896899,NT5_T200;0.999158560896899,Tx9_T200;0.999200169667915,Tx15_D;0.999200169667915,Tx16_T200;0.999253208344376,NT4_D_then_T200;0.999253208344376,Tx14_T200;0.999257033108339,NT5_D;0.999257033108339,Tx14_T200;0.999322163721561,NT2_D;0.999322163721561,NT5_D_and_T400;0.999322163721561,Tx3_D_then_T400;0.999328890512277,NT4_T400;0.999328890512277,Tx3_T400;0.999527339869773,NT5_D_then_T200;0.999527339869773,Tx15_T200;0.999567255877799,Tx14_D_then_T200;0.999567255877799,Tx3_T400;0.999579738547134,NT2_D_then_T200;0.999579738547134,Tx14_D_then_T400;0.999587803033681,NT2_D_then_T200;0.999587803033681,Tx1_T200;0.999639213976776,NT4_T200;0.999639213976776,Tx18_D_and_T400;0.999639213976776,Tx20_D_and_T400;0.999732361512157,NT5_D_then_T200;0.999732361512157,Tx19_D_then_T200;0.999744560422322,NT4_T400;0.999744560422322,Tx19_D_and_T200;0.999744560422322,Tx3_D_and_T200;0.999750245943149,Tx1_D_then_T200;0.999750245943149,Tx18_T200;0.999754026400122,Tx10_D_then_T200;0.999754026400122,Tx3_D_then_T200;0.999799991561637,Tx1_D;0.999799991561637,Tx14_T400;0.999803722482476,NT5_T200;0.999803722482476,Tx19_D_and_T400;0.999803722482476,Tx3_D_and_T400;0.999803723212336,NT2_T200;0.999803723212336,Tx19_T400;0.999843632421111,NT2_D_and_T400;0.999843632421111,NT3_D;0.999843632421111,Tx1_D_and_T200;0.999872603877059,Tx1_D_and_T400;0.999872603877059,Tx16_D_and_T200;0.999872603877059,Tx18_D;0.999962269890424,NT4_D_and_T200;0.999962269890424,Tx1_D;0.999962269890424,Tx10_D_and_T400;0.99996728972201,NT5_D_then_T400;0.99996728972201,Tx2_D_then_T200	Pearson	1	Ttest_pvalue	73	95	73	1	0.768421052631579	0.869047619047619	Full	RNCT	59.0062111801242	NT2_D;NT2_D_and_T400;NT2_D_then_T200;NT2_D_then_T400;NT2_T200;NT2_T400;NT3_D;NT3_D_and_T200;NT3_D_and_T400;NT3_D_then_T200;NT3_D_then_T400;NT3_T200;NT3_T400;NT4_D;NT4_D_and_T200;NT4_D_and_T400;NT4_D_then_T200;NT4_D_then_T400;NT4_T200;NT4_T400;NT5_D;NT5_D_and_T200;NT5_D_and_T400;NT5_D_then_T200;NT5_D_then_T400;NT5_T200;NT5_T400;Tx1_D;Tx1_D_and_T200;Tx1_D_and_T400;Tx1_D_then_T200;Tx1_D_then_T400;Tx1_T200;Tx1_T400;Tx10_D;Tx10_D_and_T200;Tx10_D_and_T400;Tx10_D_then_T200;Tx10_D_then_T400;Tx10_T200;Tx10_T400;Tx14_D;Tx14_D_and_T200;Tx14_D_and_T400;Tx14_D_then_T200;Tx14_D_then_T400;Tx14_T200;Tx14_T400;Tx15_D;Tx15_D_and_T200;Tx15_D_and_T400;Tx15_D_then_T200;Tx15_D_then_T400;Tx15_T200;Tx15_T400;Tx18_D;Tx18_D_and_T200;Tx18_D_and_T400;Tx18_D_then_T200;Tx18_D_then_T400;Tx18_T200;Tx18_T400;Tx19_D_and_T200;Tx19_D_and_T400;Tx19_D_then_T200;Tx19_T400;Tx3_D;Tx3_D_and_T200;Tx3_D_and_T400;Tx3_D_then_T200;Tx3_D_then_T400;Tx3_T200;Tx3_T400	FALSE	0.991340820189469	0.05	NT3_D_and_T200	0.753246753246753	161	Final merge cluster for sample in full data	Yes	FALSE
SVD_pCMs_only2CTa	40	pearson	NoPrepr	SVD	Coefficient_of_eigenassay	1	Drug	RNCT	158	0.979018461987164	0.991467273810396	0.0202916626975092	0.997777304460093	0.856348896050716,NT3_D_then_T200;0.856348896050716,Tx15_D_then_T400;0.913857609407816,NT2_T400;0.913857609407816,Tx15_D_and_T200;0.913857609407816,Tx19_D_and_T400;0.954816444653136,NT3_D_then_T400;0.954816444653136,Tx16_D_then_T200;0.973644393783135,NT4_T200;0.973644393783135,Tx3_T200;0.974416010566609,NT3_D_and_T200;0.974416010566609,NT4_D;0.974416010566609,Tx1_D_and_T400;0.977197833834016,Tx1_D_then_T400;0.977197833834016,Tx18_T400;0.978738935176625,NT4_D_and_T200;0.978738935176625,Tx18_D_then_T400;0.97924266844659,NT3_T400;0.97924266844659,Tx20_T200;0.980124688361796,NT2_D_then_T400;0.980124688361796,Tx15_D_then_T200;0.98287197303658,NT3_T200;0.98287197303658,Tx15_D_and_T400;0.98287197303658,Tx2_D_and_T200;0.983247234933181,Tx14_D;0.983247234933181,Tx15_T400;0.98358492121061,NT3_D_and_T400;0.98358492121061,Tx18_D_then_T200;0.98672190167048,NT5_D_and_T200;0.98672190167048,Tx3_D_then_T200;0.990166728658576,NT4_D_then_T400;0.990166728658576,Tx14_T400;0.990283356464207,Tx1_D_then_T400;0.990283356464207,Tx20_D_then_T400;0.991979181072471,Tx1_T200;0.991979181072471,Tx3_D_and_T400;0.991979181072471,Tx9_D_and_T400;0.99349929079252,NT3_T200;0.99349929079252,Tx2_T400;0.993580253778854,NT2_T400;0.993580253778854,Tx2_T200;0.993988487159929,NT4_D_and_T400;0.993988487159929,Tx10_D;0.993988487159929,Tx14_D_and_T200;0.994620358769526,NT5_T400;0.994620358769526,Tx3_D_and_T200;0.994620358769526,Tx9_D_and_T200;0.995267416845054,NT5_T400;0.995267416845054,Tx9_T400;0.995306195638261,Tx1_D_and_T200;0.995306195638261,Tx15_D_and_T400;0.995306195638261,Tx16_D;0.995359285500949,Tx10_D_then_T200;0.995359285500949,Tx19_T400;0.995572053319881,NT3_D_then_T400;0.995572053319881,Tx10_T400;0.995686750860993,NT2_T200;0.995686750860993,Tx14_D_and_T400;0.995686750860993,Tx19_D_and_T200;0.995840698831986,NT4_D;0.995840698831986,Tx10_T400;0.99601600994187,NT5_D_and_T200;0.99601600994187,Tx14_D;0.99601600994187,Tx14_D_and_T400;0.996036733242597,Tx14_D_and_T200;0.996036733242597,Tx18_D_and_T400;0.996036733242597,Tx3_D;0.99617333059693,NT2_D_and_T400;0.99617333059693,Tx15_D_then_T200;0.996496324336866,Tx10_D_then_T400;0.996496324336866,Tx3_D_then_T400;0.996534854928394,Tx10_D_and_T200;0.996534854928394,Tx16_D_and_T400;0.996534854928394,Tx2_D;0.996748801740643,Tx1_D_then_T200;0.996748801740643,Tx2_D_then_T400;0.99677721086202,Tx14_D_then_T400;0.99677721086202,Tx9_D_then_T400;0.996786382219225,NT5_D_and_T400;0.996786382219225,Tx15_D;0.996786382219225,Tx15_D_and_T200;0.996981271672841,NT4_D_and_T400;0.996981271672841,Tx19_D_then_T200;0.997102719688198,Tx10_D_and_T400;0.997102719688198,Tx18_D_and_T200;0.997102719688198,Tx20_D;0.997777304460093,NT2_D;0.997777304460093,Tx1_T400;0.997819672761479,NT3_D_and_T200;0.997819672761479,Tx15_D_then_T400;0.99787023966647,Tx18_D;0.99787023966647,Tx18_T200;0.997935485542126,Tx10_D_then_T400;0.997935485542126,Tx3_T200;0.997946853234627,NT3_D;0.997946853234627,Tx10_T200;0.997982901815371,Tx18_T400;0.997982901815371,Tx3_D;0.99809639050955,NT3_D_and_T400;0.99809639050955,NT5_D;0.99809639050955,Tx10_D_and_T200;0.998128820798026,NT4_D_then_T400;0.998128820798026,Tx18_D_then_T400;0.998474963273968,NT3_D_then_T200;0.998474963273968,Tx10_T200;0.998506200294446,NT4_D_then_T200;0.998506200294446,Tx18_D_then_T200;0.998532908773217,Tx14_D_then_T200;0.998532908773217,Tx9_D_then_T200;0.998534945321086,NT2_D_then_T400;0.998534945321086,Tx1_T400;0.998591255539212,NT3_T400;0.998591255539212,Tx18_D_and_T200;0.998591255539212,Tx2_D_and_T400;0.998809389089789,Tx10_D;0.998809389089789,Tx15_T200;0.999030644024008,NT5_D_then_T400;0.999030644024008,Tx15_T400;0.999158560896899,NT5_T200;0.999158560896899,Tx9_T200;0.999200169667915,Tx15_D;0.999200169667915,Tx16_T200;0.999253208344376,NT4_D_then_T200;0.999253208344376,Tx14_T200;0.999257033108339,NT5_D;0.999257033108339,Tx14_T200;0.999322163721561,NT2_D;0.999322163721561,NT5_D_and_T400;0.999322163721561,Tx3_D_then_T400;0.999328890512277,NT4_T400;0.999328890512277,Tx3_T400;0.999527339869773,NT5_D_then_T200;0.999527339869773,Tx15_T200;0.999567255877799,Tx14_D_then_T200;0.999567255877799,Tx3_T400;0.999579738547134,NT2_D_then_T200;0.999579738547134,Tx14_D_then_T400;0.999587803033681,NT2_D_then_T200;0.999587803033681,Tx1_T200;0.999639213976776,NT4_T200;0.999639213976776,Tx18_D_and_T400;0.999639213976776,Tx20_D_and_T400;0.999732361512157,NT5_D_then_T200;0.999732361512157,Tx19_D_then_T200;0.999744560422322,NT4_T400;0.999744560422322,Tx19_D_and_T200;0.999744560422322,Tx3_D_and_T200;0.999750245943149,Tx1_D_then_T200;0.999750245943149,Tx18_T200;0.999754026400122,Tx10_D_then_T200;0.999754026400122,Tx3_D_then_T200;0.999799991561637,Tx1_D;0.999799991561637,Tx14_T400;0.999803722482476,NT5_T200;0.999803722482476,Tx19_D_and_T400;0.999803722482476,Tx3_D_and_T400;0.999803723212336,NT2_T200;0.999803723212336,Tx19_T400;0.999843632421111,NT2_D_and_T400;0.999843632421111,NT3_D;0.999843632421111,Tx1_D_and_T200;0.999872603877059,Tx1_D_and_T400;0.999872603877059,Tx16_D_and_T200;0.999872603877059,Tx18_D;0.999962269890424,NT4_D_and_T200;0.999962269890424,Tx1_D;0.999962269890424,Tx10_D_and_T400;0.99996728972201,NT5_D_then_T400;0.99996728972201,Tx2_D_then_T200	Pearson	1	Ttest_pvalue	73	95	73	1	0.768421052631579	0.869047619047619	Full	RNCT	59.0062111801242	NT2_D;NT2_D_and_T400;NT2_D_then_T200;NT2_D_then_T400;NT2_T200;NT2_T400;NT3_D;NT3_D_and_T200;NT3_D_and_T400;NT3_D_then_T200;NT3_D_then_T400;NT3_T200;NT3_T400;NT4_D;NT4_D_and_T200;NT4_D_and_T400;NT4_D_then_T200;NT4_D_then_T400;NT4_T200;NT4_T400;NT5_D;NT5_D_and_T200;NT5_D_and_T400;NT5_D_then_T200;NT5_D_then_T400;NT5_T200;NT5_T400;Tx1_D;Tx1_D_and_T200;Tx1_D_and_T400;Tx1_D_then_T200;Tx1_D_then_T400;Tx1_T200;Tx1_T400;Tx10_D;Tx10_D_and_T200;Tx10_D_and_T400;Tx10_D_then_T200;Tx10_D_then_T400;Tx10_T200;Tx10_T400;Tx14_D;Tx14_D_and_T200;Tx14_D_and_T400;Tx14_D_then_T200;Tx14_D_then_T400;Tx14_T200;Tx14_T400;Tx15_D;Tx15_D_and_T200;Tx15_D_and_T400;Tx15_D_then_T200;Tx15_D_then_T400;Tx15_T200;Tx15_T400;Tx18_D;Tx18_D_and_T200;Tx18_D_and_T400;Tx18_D_then_T200;Tx18_D_then_T400;Tx18_T200;Tx18_T400;Tx19_D_and_T200;Tx19_D_and_T400;Tx19_D_then_T200;Tx19_T400;Tx3_D;Tx3_D_and_T200;Tx3_D_and_T400;Tx3_D_then_T200;Tx3_D_then_T400;Tx3_T200;Tx3_T400	FALSE	0.991340820189469	0.05	NT3_D_and_T400	0.753246753246753	161	Final selection for sample in full data	Yes	FALSE
SVD_pCMs_only2CTa	40	pearson	NoPrepr	SVD	Coefficient_of_eigenassay	1	Drug	RNCT	158	0.979018461987164	0.991467273810396	0.0202916626975092	0.997777304460093	0.856348896050716,NT3_D_then_T200;0.856348896050716,Tx15_D_then_T400;0.913857609407816,NT2_T400;0.913857609407816,Tx15_D_and_T200;0.913857609407816,Tx19_D_and_T400;0.954816444653136,NT3_D_then_T400;0.954816444653136,Tx16_D_then_T200;0.973644393783135,NT4_T200;0.973644393783135,Tx3_T200;0.974416010566609,NT3_D_and_T200;0.974416010566609,NT4_D;0.974416010566609,Tx1_D_and_T400;0.977197833834016,Tx1_D_then_T400;0.977197833834016,Tx18_T400;0.978738935176625,NT4_D_and_T200;0.978738935176625,Tx18_D_then_T400;0.97924266844659,NT3_T400;0.97924266844659,Tx20_T200;0.980124688361796,NT2_D_then_T400;0.980124688361796,Tx15_D_then_T200;0.98287197303658,NT3_T200;0.98287197303658,Tx15_D_and_T400;0.98287197303658,Tx2_D_and_T200;0.983247234933181,Tx14_D;0.983247234933181,Tx15_T400;0.98358492121061,NT3_D_and_T400;0.98358492121061,Tx18_D_then_T200;0.98672190167048,NT5_D_and_T200;0.98672190167048,Tx3_D_then_T200;0.990166728658576,NT4_D_then_T400;0.990166728658576,Tx14_T400;0.990283356464207,Tx1_D_then_T400;0.990283356464207,Tx20_D_then_T400;0.991979181072471,Tx1_T200;0.991979181072471,Tx3_D_and_T400;0.991979181072471,Tx9_D_and_T400;0.99349929079252,NT3_T200;0.99349929079252,Tx2_T400;0.993580253778854,NT2_T400;0.993580253778854,Tx2_T200;0.993988487159929,NT4_D_and_T400;0.993988487159929,Tx10_D;0.993988487159929,Tx14_D_and_T200;0.994620358769526,NT5_T400;0.994620358769526,Tx3_D_and_T200;0.994620358769526,Tx9_D_and_T200;0.995267416845054,NT5_T400;0.995267416845054,Tx9_T400;0.995306195638261,Tx1_D_and_T200;0.995306195638261,Tx15_D_and_T400;0.995306195638261,Tx16_D;0.995359285500949,Tx10_D_then_T200;0.995359285500949,Tx19_T400;0.995572053319881,NT3_D_then_T400;0.995572053319881,Tx10_T400;0.995686750860993,NT2_T200;0.995686750860993,Tx14_D_and_T400;0.995686750860993,Tx19_D_and_T200;0.995840698831986,NT4_D;0.995840698831986,Tx10_T400;0.99601600994187,NT5_D_and_T200;0.99601600994187,Tx14_D;0.99601600994187,Tx14_D_and_T400;0.996036733242597,Tx14_D_and_T200;0.996036733242597,Tx18_D_and_T400;0.996036733242597,Tx3_D;0.99617333059693,NT2_D_and_T400;0.99617333059693,Tx15_D_then_T200;0.996496324336866,Tx10_D_then_T400;0.996496324336866,Tx3_D_then_T400;0.996534854928394,Tx10_D_and_T200;0.996534854928394,Tx16_D_and_T400;0.996534854928394,Tx2_D;0.996748801740643,Tx1_D_then_T200;0.996748801740643,Tx2_D_then_T400;0.99677721086202,Tx14_D_then_T400;0.99677721086202,Tx9_D_then_T400;0.996786382219225,NT5_D_and_T400;0.996786382219225,Tx15_D;0.996786382219225,Tx15_D_and_T200;0.996981271672841,NT4_D_and_T400;0.996981271672841,Tx19_D_then_T200;0.997102719688198,Tx10_D_and_T400;0.997102719688198,Tx18_D_and_T200;0.997102719688198,Tx20_D;0.997777304460093,NT2_D;0.997777304460093,Tx1_T400;0.997819672761479,NT3_D_and_T200;0.997819672761479,Tx15_D_then_T400;0.99787023966647,Tx18_D;0.99787023966647,Tx18_T200;0.997935485542126,Tx10_D_then_T400;0.997935485542126,Tx3_T200;0.997946853234627,NT3_D;0.997946853234627,Tx10_T200;0.997982901815371,Tx18_T400;0.997982901815371,Tx3_D;0.99809639050955,NT3_D_and_T400;0.99809639050955,NT5_D;0.99809639050955,Tx10_D_and_T200;0.998128820798026,NT4_D_then_T400;0.998128820798026,Tx18_D_then_T400;0.998474963273968,NT3_D_then_T200;0.998474963273968,Tx10_T200;0.998506200294446,NT4_D_then_T200;0.998506200294446,Tx18_D_then_T200;0.998532908773217,Tx14_D_then_T200;0.998532908773217,Tx9_D_then_T200;0.998534945321086,NT2_D_then_T400;0.998534945321086,Tx1_T400;0.998591255539212,NT3_T400;0.998591255539212,Tx18_D_and_T200;0.998591255539212,Tx2_D_and_T400;0.998809389089789,Tx10_D;0.998809389089789,Tx15_T200;0.999030644024008,NT5_D_then_T400;0.999030644024008,Tx15_T400;0.999158560896899,NT5_T200;0.999158560896899,Tx9_T200;0.999200169667915,Tx15_D;0.999200169667915,Tx16_T200;0.999253208344376,NT4_D_then_T200;0.999253208344376,Tx14_T200;0.999257033108339,NT5_D;0.999257033108339,Tx14_T200;0.999322163721561,NT2_D;0.999322163721561,NT5_D_and_T400;0.999322163721561,Tx3_D_then_T400;0.999328890512277,NT4_T400;0.999328890512277,Tx3_T400;0.999527339869773,NT5_D_then_T200;0.999527339869773,Tx15_T200;0.999567255877799,Tx14_D_then_T200;0.999567255877799,Tx3_T400;0.999579738547134,NT2_D_then_T200;0.999579738547134,Tx14_D_then_T400;0.999587803033681,NT2_D_then_T200;0.999587803033681,Tx1_T200;0.999639213976776,NT4_T200;0.999639213976776,Tx18_D_and_T400;0.999639213976776,Tx20_D_and_T400;0.999732361512157,NT5_D_then_T200;0.999732361512157,Tx19_D_then_T200;0.999744560422322,NT4_T400;0.999744560422322,Tx19_D_and_T200;0.999744560422322,Tx3_D_and_T200;0.999750245943149,Tx1_D_then_T200;0.999750245943149,Tx18_T200;0.999754026400122,Tx10_D_then_T200;0.999754026400122,Tx3_D_then_T200;0.999799991561637,Tx1_D;0.999799991561637,Tx14_T400;0.999803722482476,NT5_T200;0.999803722482476,Tx19_D_and_T400;0.999803722482476,Tx3_D_and_T400;0.999803723212336,NT2_T200;0.999803723212336,Tx19_T400;0.999843632421111,NT2_D_and_T400;0.999843632421111,NT3_D;0.999843632421111,Tx1_D_and_T200;0.999872603877059,Tx1_D_and_T400;0.999872603877059,Tx16_D_and_T200;0.999872603877059,Tx18_D;0.999962269890424,NT4_D_and_T200;0.999962269890424,Tx1_D;0.999962269890424,Tx10_D_and_T400;0.99996728972201,NT5_D_then_T400;0.99996728972201,Tx2_D_then_T200	Pearson	1	Ttest_pvalue	73	95	73	1	0.768421052631579	0.869047619047619	Full	RNCT	59.0062111801242	NT2_D;NT2_D_and_T400;NT2_D_then_T200;NT2_D_then_T400;NT2_T200;NT2_T400;NT3_D;NT3_D_and_T200;NT3_D_and_T400;NT3_D_then_T200;NT3_D_then_T400;NT3_T200;NT3_T400;NT4_D;NT4_D_and_T200;NT4_D_and_T400;NT4_D_then_T200;NT4_D_then_T400;NT4_T200;NT4_T400;NT5_D;NT5_D_and_T200;NT5_D_and_T400;NT5_D_then_T200;NT5_D_then_T400;NT5_T200;NT5_T400;Tx1_D;Tx1_D_and_T200;Tx1_D_and_T400;Tx1_D_then_T200;Tx1_D_then_T400;Tx1_T200;Tx1_T400;Tx10_D;Tx10_D_and_T200;Tx10_D_and_T400;Tx10_D_then_T200;Tx10_D_then_T400;Tx10_T200;Tx10_T400;Tx14_D;Tx14_D_and_T200;Tx14_D_and_T400;Tx14_D_then_T200;Tx14_D_then_T400;Tx14_T200;Tx14_T400;Tx15_D;Tx15_D_and_T200;Tx15_D_and_T400;Tx15_D_then_T200;Tx15_D_then_T400;Tx15_T200;Tx15_T400;Tx18_D;Tx18_D_and_T200;Tx18_D_and_T400;Tx18_D_then_T200;Tx18_D_then_T400;Tx18_T200;Tx18_T400;Tx19_D_and_T200;Tx19_D_and_T400;Tx19_D_then_T200;Tx19_T400;Tx3_D;Tx3_D_and_T200;Tx3_D_and_T400;Tx3_D_then_T200;Tx3_D_then_T400;Tx3_T200;Tx3_T400	FALSE	0.991340820189469	0.05	NT3_D_and_T400	0.753246753246753	161	Final merge cluster for sample in full data	Yes	FALSE
SVD_pCMs_only2CTa	40	pearson	NoPrepr	SVD	Coefficient_of_eigenassay	1	Drug	RNCT	158	0.979018461987164	0.991467273810396	0.0202916626975092	0.997777304460093	0.856348896050716,NT3_D_then_T200;0.856348896050716,Tx15_D_then_T400;0.913857609407816,NT2_T400;0.913857609407816,Tx15_D_and_T200;0.913857609407816,Tx19_D_and_T400;0.954816444653136,NT3_D_then_T400;0.954816444653136,Tx16_D_then_T200;0.973644393783135,NT4_T200;0.973644393783135,Tx3_T200;0.974416010566609,NT3_D_and_T200;0.974416010566609,NT4_D;0.974416010566609,Tx1_D_and_T400;0.977197833834016,Tx1_D_then_T400;0.977197833834016,Tx18_T400;0.978738935176625,NT4_D_and_T200;0.978738935176625,Tx18_D_then_T400;0.97924266844659,NT3_T400;0.97924266844659,Tx20_T200;0.980124688361796,NT2_D_then_T400;0.980124688361796,Tx15_D_then_T200;0.98287197303658,NT3_T200;0.98287197303658,Tx15_D_and_T400;0.98287197303658,Tx2_D_and_T200;0.983247234933181,Tx14_D;0.983247234933181,Tx15_T400;0.98358492121061,NT3_D_and_T400;0.98358492121061,Tx18_D_then_T200;0.98672190167048,NT5_D_and_T200;0.98672190167048,Tx3_D_then_T200;0.990166728658576,NT4_D_then_T400;0.990166728658576,Tx14_T400;0.990283356464207,Tx1_D_then_T400;0.990283356464207,Tx20_D_then_T400;0.991979181072471,Tx1_T200;0.991979181072471,Tx3_D_and_T400;0.991979181072471,Tx9_D_and_T400;0.99349929079252,NT3_T200;0.99349929079252,Tx2_T400;0.993580253778854,NT2_T400;0.993580253778854,Tx2_T200;0.993988487159929,NT4_D_and_T400;0.993988487159929,Tx10_D;0.993988487159929,Tx14_D_and_T200;0.994620358769526,NT5_T400;0.994620358769526,Tx3_D_and_T200;0.994620358769526,Tx9_D_and_T200;0.995267416845054,NT5_T400;0.995267416845054,Tx9_T400;0.995306195638261,Tx1_D_and_T200;0.995306195638261,Tx15_D_and_T400;0.995306195638261,Tx16_D;0.995359285500949,Tx10_D_then_T200;0.995359285500949,Tx19_T400;0.995572053319881,NT3_D_then_T400;0.995572053319881,Tx10_T400;0.995686750860993,NT2_T200;0.995686750860993,Tx14_D_and_T400;0.995686750860993,Tx19_D_and_T200;0.995840698831986,NT4_D;0.995840698831986,Tx10_T400;0.99601600994187,NT5_D_and_T200;0.99601600994187,Tx14_D;0.99601600994187,Tx14_D_and_T400;0.996036733242597,Tx14_D_and_T200;0.996036733242597,Tx18_D_and_T400;0.996036733242597,Tx3_D;0.99617333059693,NT2_D_and_T400;0.99617333059693,Tx15_D_then_T200;0.996496324336866,Tx10_D_then_T400;0.996496324336866,Tx3_D_then_T400;0.996534854928394,Tx10_D_and_T200;0.996534854928394,Tx16_D_and_T400;0.996534854928394,Tx2_D;0.996748801740643,Tx1_D_then_T200;0.996748801740643,Tx2_D_then_T400;0.99677721086202,Tx14_D_then_T400;0.99677721086202,Tx9_D_then_T400;0.996786382219225,NT5_D_and_T400;0.996786382219225,Tx15_D;0.996786382219225,Tx15_D_and_T200;0.996981271672841,NT4_D_and_T400;0.996981271672841,Tx19_D_then_T200;0.997102719688198,Tx10_D_and_T400;0.997102719688198,Tx18_D_and_T200;0.997102719688198,Tx20_D;0.997777304460093,NT2_D;0.997777304460093,Tx1_T400;0.997819672761479,NT3_D_and_T200;0.997819672761479,Tx15_D_then_T400;0.99787023966647,Tx18_D;0.99787023966647,Tx18_T200;0.997935485542126,Tx10_D_then_T400;0.997935485542126,Tx3_T200;0.997946853234627,NT3_D;0.997946853234627,Tx10_T200;0.997982901815371,Tx18_T400;0.997982901815371,Tx3_D;0.99809639050955,NT3_D_and_T400;0.99809639050955,NT5_D;0.99809639050955,Tx10_D_and_T200;0.998128820798026,NT4_D_then_T400;0.998128820798026,Tx18_D_then_T400;0.998474963273968,NT3_D_then_T200;0.998474963273968,Tx10_T200;0.998506200294446,NT4_D_then_T200;0.998506200294446,Tx18_D_then_T200;0.998532908773217,Tx14_D_then_T200;0.998532908773217,Tx9_D_then_T200;0.998534945321086,NT2_D_then_T400;0.998534945321086,Tx1_T400;0.998591255539212,NT3_T400;0.998591255539212,Tx18_D_and_T200;0.998591255539212,Tx2_D_and_T400;0.998809389089789,Tx10_D;0.998809389089789,Tx15_T200;0.999030644024008,NT5_D_then_T400;0.999030644024008,Tx15_T400;0.999158560896899,NT5_T200;0.999158560896899,Tx9_T200;0.999200169667915,Tx15_D;0.999200169667915,Tx16_T200;0.999253208344376,NT4_D_then_T200;0.999253208344376,Tx14_T200;0.999257033108339,NT5_D;0.999257033108339,Tx14_T200;0.999322163721561,NT2_D;0.999322163721561,NT5_D_and_T400;0.999322163721561,Tx3_D_then_T400;0.999328890512277,NT4_T400;0.999328890512277,Tx3_T400;0.999527339869773,NT5_D_then_T200;0.999527339869773,Tx15_T200;0.999567255877799,Tx14_D_then_T200;0.999567255877799,Tx3_T400;0.999579738547134,NT2_D_then_T200;0.999579738547134,Tx14_D_then_T400;0.999587803033681,NT2_D_then_T200;0.999587803033681,Tx1_T200;0.999639213976776,NT4_T200;0.999639213976776,Tx18_D_and_T400;0.999639213976776,Tx20_D_and_T400;0.999732361512157,NT5_D_then_T200;0.999732361512157,Tx19_D_then_T200;0.999744560422322,NT4_T400;0.999744560422322,Tx19_D_and_T200;0.999744560422322,Tx3_D_and_T200;0.999750245943149,Tx1_D_then_T200;0.999750245943149,Tx18_T200;0.999754026400122,Tx10_D_then_T200;0.999754026400122,Tx3_D_then_T200;0.999799991561637,Tx1_D;0.999799991561637,Tx14_T400;0.999803722482476,NT5_T200;0.999803722482476,Tx19_D_and_T400;0.999803722482476,Tx3_D_and_T400;0.999803723212336,NT2_T200;0.999803723212336,Tx19_T400;0.999843632421111,NT2_D_and_T400;0.999843632421111,NT3_D;0.999843632421111,Tx1_D_and_T200;0.999872603877059,Tx1_D_and_T400;0.999872603877059,Tx16_D_and_T200;0.999872603877059,Tx18_D;0.999962269890424,NT4_D_and_T200;0.999962269890424,Tx1_D;0.999962269890424,Tx10_D_and_T400;0.99996728972201,NT5_D_then_T400;0.99996728972201,Tx2_D_then_T200	Pearson	1	Ttest_pvalue	73	95	73	1	0.768421052631579	0.869047619047619	Full	RNCT	59.0062111801242	NT2_D;NT2_D_and_T400;NT2_D_then_T200;NT2_D_then_T400;NT2_T200;NT2_T400;NT3_D;NT3_D_and_T200;NT3_D_and_T400;NT3_D_then_T200;NT3_D_then_T400;NT3_T200;NT3_T400;NT4_D;NT4_D_and_T200;NT4_D_and_T400;NT4_D_then_T200;NT4_D_then_T400;NT4_T200;NT4_T400;NT5_D;NT5_D_and_T200;NT5_D_and_T400;NT5_D_then_T200;NT5_D_then_T400;NT5_T200;NT5_T400;Tx1_D;Tx1_D_and_T200;Tx1_D_and_T400;Tx1_D_then_T200;Tx1_D_then_T400;Tx1_T200;Tx1_T400;Tx10_D;Tx10_D_and_T200;Tx10_D_and_T400;Tx10_D_then_T200;Tx10_D_then_T400;Tx10_T200;Tx10_T400;Tx14_D;Tx14_D_and_T200;Tx14_D_and_T400;Tx14_D_then_T200;Tx14_D_then_T400;Tx14_T200;Tx14_T400;Tx15_D;Tx15_D_and_T200;Tx15_D_and_T400;Tx15_D_then_T200;Tx15_D_then_T400;Tx15_T200;Tx15_T400;Tx18_D;Tx18_D_and_T200;Tx18_D_and_T400;Tx18_D_then_T200;Tx18_D_then_T400;Tx18_T200;Tx18_T400;Tx19_D_and_T200;Tx19_D_and_T400;Tx19_D_then_T200;Tx19_T400;Tx3_D;Tx3_D_and_T200;Tx3_D_and_T400;Tx3_D_then_T200;Tx3_D_then_T400;Tx3_T200;Tx3_T400	FALSE	0.991340820189469	0.05	NT3_D_then_T200	0.753246753246753	161	Final selection for sample in full data	Yes	FALSE
SVD_pCMs_only2CTa	40	pearson	NoPrepr	SVD	Coefficient_of_eigenassay	1	Drug	RNCT	158	0.979018461987164	0.991467273810396	0.0202916626975092	0.997777304460093	0.856348896050716,NT3_D_then_T200;0.856348896050716,Tx15_D_then_T400;0.913857609407816,NT2_T400;0.913857609407816,Tx15_D_and_T200;0.913857609407816,Tx19_D_and_T400;0.954816444653136,NT3_D_then_T400;0.954816444653136,Tx16_D_then_T200;0.973644393783135,NT4_T200;0.973644393783135,Tx3_T200;0.974416010566609,NT3_D_and_T200;0.974416010566609,NT4_D;0.974416010566609,Tx1_D_and_T400;0.977197833834016,Tx1_D_then_T400;0.977197833834016,Tx18_T400;0.978738935176625,NT4_D_and_T200;0.978738935176625,Tx18_D_then_T400;0.97924266844659,NT3_T400;0.97924266844659,Tx20_T200;0.980124688361796,NT2_D_then_T400;0.980124688361796,Tx15_D_then_T200;0.98287197303658,NT3_T200;0.98287197303658,Tx15_D_and_T400;0.98287197303658,Tx2_D_and_T200;0.983247234933181,Tx14_D;0.983247234933181,Tx15_T400;0.98358492121061,NT3_D_and_T400;0.98358492121061,Tx18_D_then_T200;0.98672190167048,NT5_D_and_T200;0.98672190167048,Tx3_D_then_T200;0.990166728658576,NT4_D_then_T400;0.990166728658576,Tx14_T400;0.990283356464207,Tx1_D_then_T400;0.990283356464207,Tx20_D_then_T400;0.991979181072471,Tx1_T200;0.991979181072471,Tx3_D_and_T400;0.991979181072471,Tx9_D_and_T400;0.99349929079252,NT3_T200;0.99349929079252,Tx2_T400;0.993580253778854,NT2_T400;0.993580253778854,Tx2_T200;0.993988487159929,NT4_D_and_T400;0.993988487159929,Tx10_D;0.993988487159929,Tx14_D_and_T200;0.994620358769526,NT5_T400;0.994620358769526,Tx3_D_and_T200;0.994620358769526,Tx9_D_and_T200;0.995267416845054,NT5_T400;0.995267416845054,Tx9_T400;0.995306195638261,Tx1_D_and_T200;0.995306195638261,Tx15_D_and_T400;0.995306195638261,Tx16_D;0.995359285500949,Tx10_D_then_T200;0.995359285500949,Tx19_T400;0.995572053319881,NT3_D_then_T400;0.995572053319881,Tx10_T400;0.995686750860993,NT2_T200;0.995686750860993,Tx14_D_and_T400;0.995686750860993,Tx19_D_and_T200;0.995840698831986,NT4_D;0.995840698831986,Tx10_T400;0.99601600994187,NT5_D_and_T200;0.99601600994187,Tx14_D;0.99601600994187,Tx14_D_and_T400;0.996036733242597,Tx14_D_and_T200;0.996036733242597,Tx18_D_and_T400;0.996036733242597,Tx3_D;0.99617333059693,NT2_D_and_T400;0.99617333059693,Tx15_D_then_T200;0.996496324336866,Tx10_D_then_T400;0.996496324336866,Tx3_D_then_T400;0.996534854928394,Tx10_D_and_T200;0.996534854928394,Tx16_D_and_T400;0.996534854928394,Tx2_D;0.996748801740643,Tx1_D_then_T200;0.996748801740643,Tx2_D_then_T400;0.99677721086202,Tx14_D_then_T400;0.99677721086202,Tx9_D_then_T400;0.996786382219225,NT5_D_and_T400;0.996786382219225,Tx15_D;0.996786382219225,Tx15_D_and_T200;0.996981271672841,NT4_D_and_T400;0.996981271672841,Tx19_D_then_T200;0.997102719688198,Tx10_D_and_T400;0.997102719688198,Tx18_D_and_T200;0.997102719688198,Tx20_D;0.997777304460093,NT2_D;0.997777304460093,Tx1_T400;0.997819672761479,NT3_D_and_T200;0.997819672761479,Tx15_D_then_T400;0.99787023966647,Tx18_D;0.99787023966647,Tx18_T200;0.997935485542126,Tx10_D_then_T400;0.997935485542126,Tx3_T200;0.997946853234627,NT3_D;0.997946853234627,Tx10_T200;0.997982901815371,Tx18_T400;0.997982901815371,Tx3_D;0.99809639050955,NT3_D_and_T400;0.99809639050955,NT5_D;0.99809639050955,Tx10_D_and_T200;0.998128820798026,NT4_D_then_T400;0.998128820798026,Tx18_D_then_T400;0.998474963273968,NT3_D_then_T200;0.998474963273968,Tx10_T200;0.998506200294446,NT4_D_then_T200;0.998506200294446,Tx18_D_then_T200;0.998532908773217,Tx14_D_then_T200;0.998532908773217,Tx9_D_then_T200;0.998534945321086,NT2_D_then_T400;0.998534945321086,Tx1_T400;0.998591255539212,NT3_T400;0.998591255539212,Tx18_D_and_T200;0.998591255539212,Tx2_D_and_T400;0.998809389089789,Tx10_D;0.998809389089789,Tx15_T200;0.999030644024008,NT5_D_then_T400;0.999030644024008,Tx15_T400;0.999158560896899,NT5_T200;0.999158560896899,Tx9_T200;0.999200169667915,Tx15_D;0.999200169667915,Tx16_T200;0.999253208344376,NT4_D_then_T200;0.999253208344376,Tx14_T200;0.999257033108339,NT5_D;0.999257033108339,Tx14_T200;0.999322163721561,NT2_D;0.999322163721561,NT5_D_and_T400;0.999322163721561,Tx3_D_then_T400;0.999328890512277,NT4_T400;0.999328890512277,Tx3_T400;0.999527339869773,NT5_D_then_T200;0.999527339869773,Tx15_T200;0.999567255877799,Tx14_D_then_T200;0.999567255877799,Tx3_T400;0.999579738547134,NT2_D_then_T200;0.999579738547134,Tx14_D_then_T400;0.999587803033681,NT2_D_then_T200;0.999587803033681,Tx1_T200;0.999639213976776,NT4_T200;0.999639213976776,Tx18_D_and_T400;0.999639213976776,Tx20_D_and_T400;0.999732361512157,NT5_D_then_T200;0.999732361512157,Tx19_D_then_T200;0.999744560422322,NT4_T400;0.999744560422322,Tx19_D_and_T200;0.999744560422322,Tx3_D_and_T200;0.999750245943149,Tx1_D_then_T200;0.999750245943149,Tx18_T200;0.999754026400122,Tx10_D_then_T200;0.999754026400122,Tx3_D_then_T200;0.999799991561637,Tx1_D;0.999799991561637,Tx14_T400;0.999803722482476,NT5_T200;0.999803722482476,Tx19_D_and_T400;0.999803722482476,Tx3_D_and_T400;0.999803723212336,NT2_T200;0.999803723212336,Tx19_T400;0.999843632421111,NT2_D_and_T400;0.999843632421111,NT3_D;0.999843632421111,Tx1_D_and_T200;0.999872603877059,Tx1_D_and_T400;0.999872603877059,Tx16_D_and_T200;0.999872603877059,Tx18_D;0.999962269890424,NT4_D_and_T200;0.999962269890424,Tx1_D;0.999962269890424,Tx10_D_and_T400;0.99996728972201,NT5_D_then_T400;0.99996728972201,Tx2_D_then_T200	Pearson	1	Ttest_pvalue	73	95	73	1	0.768421052631579	0.869047619047619	Full	RNCT	59.0062111801242	NT2_D;NT2_D_and_T400;NT2_D_then_T200;NT2_D_then_T400;NT2_T200;NT2_T400;NT3_D;NT3_D_and_T200;NT3_D_and_T400;NT3_D_then_T200;NT3_D_then_T400;NT3_T200;NT3_T400;NT4_D;NT4_D_and_T200;NT4_D_and_T400;NT4_D_then_T200;NT4_D_then_T400;NT4_T200;NT4_T400;NT5_D;NT5_D_and_T200;NT5_D_and_T400;NT5_D_then_T200;NT5_D_then_T400;NT5_T200;NT5_T400;Tx1_D;Tx1_D_and_T200;Tx1_D_and_T400;Tx1_D_then_T200;Tx1_D_then_T400;Tx1_T200;Tx1_T400;Tx10_D;Tx10_D_and_T200;Tx10_D_and_T400;Tx10_D_then_T200;Tx10_D_then_T400;Tx10_T200;Tx10_T400;Tx14_D;Tx14_D_and_T200;Tx14_D_and_T400;Tx14_D_then_T200;Tx14_D_then_T400;Tx14_T200;Tx14_T400;Tx15_D;Tx15_D_and_T200;Tx15_D_and_T400;Tx15_D_then_T200;Tx15_D_then_T400;Tx15_T200;Tx15_T400;Tx18_D;Tx18_D_and_T200;Tx18_D_and_T400;Tx18_D_then_T200;Tx18_D_then_T400;Tx18_T200;Tx18_T400;Tx19_D_and_T200;Tx19_D_and_T400;Tx19_D_then_T200;Tx19_T400;Tx3_D;Tx3_D_and_T200;Tx3_D_and_T400;Tx3_D_then_T200;Tx3_D_then_T400;Tx3_T200;Tx3_T400	FALSE	0.991340820189469	0.05	NT3_D_then_T200	0.753246753246753	161	Final merge cluster for sample in full data	Yes	FALSE
SVD_pCMs_only2CTa	40	pearson	NoPrepr	SVD	Coefficient_of_eigenassay	1	Drug	RNCT	158	0.979018461987164	0.991467273810396	0.0202916626975092	0.997777304460093	0.856348896050716,NT3_D_then_T200;0.856348896050716,Tx15_D_then_T400;0.913857609407816,NT2_T400;0.913857609407816,Tx15_D_and_T200;0.913857609407816,Tx19_D_and_T400;0.954816444653136,NT3_D_then_T400;0.954816444653136,Tx16_D_then_T200;0.973644393783135,NT4_T200;0.973644393783135,Tx3_T200;0.974416010566609,NT3_D_and_T200;0.974416010566609,NT4_D;0.974416010566609,Tx1_D_and_T400;0.977197833834016,Tx1_D_then_T400;0.977197833834016,Tx18_T400;0.978738935176625,NT4_D_and_T200;0.978738935176625,Tx18_D_then_T400;0.97924266844659,NT3_T400;0.97924266844659,Tx20_T200;0.980124688361796,NT2_D_then_T400;0.980124688361796,Tx15_D_then_T200;0.98287197303658,NT3_T200;0.98287197303658,Tx15_D_and_T400;0.98287197303658,Tx2_D_and_T200;0.983247234933181,Tx14_D;0.983247234933181,Tx15_T400;0.98358492121061,NT3_D_and_T400;0.98358492121061,Tx18_D_then_T200;0.98672190167048,NT5_D_and_T200;0.98672190167048,Tx3_D_then_T200;0.990166728658576,NT4_D_then_T400;0.990166728658576,Tx14_T400;0.990283356464207,Tx1_D_then_T400;0.990283356464207,Tx20_D_then_T400;0.991979181072471,Tx1_T200;0.991979181072471,Tx3_D_and_T400;0.991979181072471,Tx9_D_and_T400;0.99349929079252,NT3_T200;0.99349929079252,Tx2_T400;0.993580253778854,NT2_T400;0.993580253778854,Tx2_T200;0.993988487159929,NT4_D_and_T400;0.993988487159929,Tx10_D;0.993988487159929,Tx14_D_and_T200;0.994620358769526,NT5_T400;0.994620358769526,Tx3_D_and_T200;0.994620358769526,Tx9_D_and_T200;0.995267416845054,NT5_T400;0.995267416845054,Tx9_T400;0.995306195638261,Tx1_D_and_T200;0.995306195638261,Tx15_D_and_T400;0.995306195638261,Tx16_D;0.995359285500949,Tx10_D_then_T200;0.995359285500949,Tx19_T400;0.995572053319881,NT3_D_then_T400;0.995572053319881,Tx10_T400;0.995686750860993,NT2_T200;0.995686750860993,Tx14_D_and_T400;0.995686750860993,Tx19_D_and_T200;0.995840698831986,NT4_D;0.995840698831986,Tx10_T400;0.99601600994187,NT5_D_and_T200;0.99601600994187,Tx14_D;0.99601600994187,Tx14_D_and_T400;0.996036733242597,Tx14_D_and_T200;0.996036733242597,Tx18_D_and_T400;0.996036733242597,Tx3_D;0.99617333059693,NT2_D_and_T400;0.99617333059693,Tx15_D_then_T200;0.996496324336866,Tx10_D_then_T400;0.996496324336866,Tx3_D_then_T400;0.996534854928394,Tx10_D_and_T200;0.996534854928394,Tx16_D_and_T400;0.996534854928394,Tx2_D;0.996748801740643,Tx1_D_then_T200;0.996748801740643,Tx2_D_then_T400;0.99677721086202,Tx14_D_then_T400;0.99677721086202,Tx9_D_then_T400;0.996786382219225,NT5_D_and_T400;0.996786382219225,Tx15_D;0.996786382219225,Tx15_D_and_T200;0.996981271672841,NT4_D_and_T400;0.996981271672841,Tx19_D_then_T200;0.997102719688198,Tx10_D_and_T400;0.997102719688198,Tx18_D_and_T200;0.997102719688198,Tx20_D;0.997777304460093,NT2_D;0.997777304460093,Tx1_T400;0.997819672761479,NT3_D_and_T200;0.997819672761479,Tx15_D_then_T400;0.99787023966647,Tx18_D;0.99787023966647,Tx18_T200;0.997935485542126,Tx10_D_then_T400;0.997935485542126,Tx3_T200;0.997946853234627,NT3_D;0.997946853234627,Tx10_T200;0.997982901815371,Tx18_T400;0.997982901815371,Tx3_D;0.99809639050955,NT3_D_and_T400;0.99809639050955,NT5_D;0.99809639050955,Tx10_D_and_T200;0.998128820798026,NT4_D_then_T400;0.998128820798026,Tx18_D_then_T400;0.998474963273968,NT3_D_then_T200;0.998474963273968,Tx10_T200;0.998506200294446,NT4_D_then_T200;0.998506200294446,Tx18_D_then_T200;0.998532908773217,Tx14_D_then_T200;0.998532908773217,Tx9_D_then_T200;0.998534945321086,NT2_D_then_T400;0.998534945321086,Tx1_T400;0.998591255539212,NT3_T400;0.998591255539212,Tx18_D_and_T200;0.998591255539212,Tx2_D_and_T400;0.998809389089789,Tx10_D;0.998809389089789,Tx15_T200;0.999030644024008,NT5_D_then_T400;0.999030644024008,Tx15_T400;0.999158560896899,NT5_T200;0.999158560896899,Tx9_T200;0.999200169667915,Tx15_D;0.999200169667915,Tx16_T200;0.999253208344376,NT4_D_then_T200;0.999253208344376,Tx14_T200;0.999257033108339,NT5_D;0.999257033108339,Tx14_T200;0.999322163721561,NT2_D;0.999322163721561,NT5_D_and_T400;0.999322163721561,Tx3_D_then_T400;0.999328890512277,NT4_T400;0.999328890512277,Tx3_T400;0.999527339869773,NT5_D_then_T200;0.999527339869773,Tx15_T200;0.999567255877799,Tx14_D_then_T200;0.999567255877799,Tx3_T400;0.999579738547134,NT2_D_then_T200;0.999579738547134,Tx14_D_then_T400;0.999587803033681,NT2_D_then_T200;0.999587803033681,Tx1_T200;0.999639213976776,NT4_T200;0.999639213976776,Tx18_D_and_T400;0.999639213976776,Tx20_D_and_T400;0.999732361512157,NT5_D_then_T200;0.999732361512157,Tx19_D_then_T200;0.999744560422322,NT4_T400;0.999744560422322,Tx19_D_and_T200;0.999744560422322,Tx3_D_and_T200;0.999750245943149,Tx1_D_then_T200;0.999750245943149,Tx18_T200;0.999754026400122,Tx10_D_then_T200;0.999754026400122,Tx3_D_then_T200;0.999799991561637,Tx1_D;0.999799991561637,Tx14_T400;0.999803722482476,NT5_T200;0.999803722482476,Tx19_D_and_T400;0.999803722482476,Tx3_D_and_T400;0.999803723212336,NT2_T200;0.999803723212336,Tx19_T400;0.999843632421111,NT2_D_and_T400;0.999843632421111,NT3_D;0.999843632421111,Tx1_D_and_T200;0.999872603877059,Tx1_D_and_T400;0.999872603877059,Tx16_D_and_T200;0.999872603877059,Tx18_D;0.999962269890424,NT4_D_and_T200;0.999962269890424,Tx1_D;0.999962269890424,Tx10_D_and_T400;0.99996728972201,NT5_D_then_T400;0.99996728972201,Tx2_D_then_T200	Pearson	1	Ttest_pvalue	73	95	73	1	0.768421052631579	0.869047619047619	Full	RNCT	59.0062111801242	NT2_D;NT2_D_and_T400;NT2_D_then_T200;NT2_D_then_T400;NT2_T200;NT2_T400;NT3_D;NT3_D_and_T200;NT3_D_and_T400;NT3_D_then_T200;NT3_D_then_T400;NT3_T200;NT3_T400;NT4_D;NT4_D_and_T200;NT4_D_and_T400;NT4_D_then_T200;NT4_D_then_T400;NT4_T200;NT4_T400;NT5_D;NT5_D_and_T200;NT5_D_and_T400;NT5_D_then_T200;NT5_D_then_T400;NT5_T200;NT5_T400;Tx1_D;Tx1_D_and_T200;Tx1_D_and_T400;Tx1_D_then_T200;Tx1_D_then_T400;Tx1_T200;Tx1_T400;Tx10_D;Tx10_D_and_T200;Tx10_D_and_T400;Tx10_D_then_T200;Tx10_D_then_T400;Tx10_T200;Tx10_T400;Tx14_D;Tx14_D_and_T200;Tx14_D_and_T400;Tx14_D_then_T200;Tx14_D_then_T400;Tx14_T200;Tx14_T400;Tx15_D;Tx15_D_and_T200;Tx15_D_and_T400;Tx15_D_then_T200;Tx15_D_then_T400;Tx15_T200;Tx15_T400;Tx18_D;Tx18_D_and_T200;Tx18_D_and_T400;Tx18_D_then_T200;Tx18_D_then_T400;Tx18_T200;Tx18_T400;Tx19_D_and_T200;Tx19_D_and_T400;Tx19_D_then_T200;Tx19_T400;Tx3_D;Tx3_D_and_T200;Tx3_D_and_T400;Tx3_D_then_T200;Tx3_D_then_T400;Tx3_T200;Tx3_T400	FALSE	0.991340820189469	0.05	NT3_D_then_T400	0.753246753246753	161	Final selection for sample in full data	Yes	FALSE
SVD_pCMs_only2CTa	40	pearson	NoPrepr	SVD	Coefficient_of_eigenassay	1	Drug	RNCT	158	0.979018461987164	0.991467273810396	0.0202916626975092	0.997777304460093	0.856348896050716,NT3_D_then_T200;0.856348896050716,Tx15_D_then_T400;0.913857609407816,NT2_T400;0.913857609407816,Tx15_D_and_T200;0.913857609407816,Tx19_D_and_T400;0.954816444653136,NT3_D_then_T400;0.954816444653136,Tx16_D_then_T200;0.973644393783135,NT4_T200;0.973644393783135,Tx3_T200;0.974416010566609,NT3_D_and_T200;0.974416010566609,NT4_D;0.974416010566609,Tx1_D_and_T400;0.977197833834016,Tx1_D_then_T400;0.977197833834016,Tx18_T400;0.978738935176625,NT4_D_and_T200;0.978738935176625,Tx18_D_then_T400;0.97924266844659,NT3_T400;0.97924266844659,Tx20_T200;0.980124688361796,NT2_D_then_T400;0.980124688361796,Tx15_D_then_T200;0.98287197303658,NT3_T200;0.98287197303658,Tx15_D_and_T400;0.98287197303658,Tx2_D_and_T200;0.983247234933181,Tx14_D;0.983247234933181,Tx15_T400;0.98358492121061,NT3_D_and_T400;0.98358492121061,Tx18_D_then_T200;0.98672190167048,NT5_D_and_T200;0.98672190167048,Tx3_D_then_T200;0.990166728658576,NT4_D_then_T400;0.990166728658576,Tx14_T400;0.990283356464207,Tx1_D_then_T400;0.990283356464207,Tx20_D_then_T400;0.991979181072471,Tx1_T200;0.991979181072471,Tx3_D_and_T400;0.991979181072471,Tx9_D_and_T400;0.99349929079252,NT3_T200;0.99349929079252,Tx2_T400;0.993580253778854,NT2_T400;0.993580253778854,Tx2_T200;0.993988487159929,NT4_D_and_T400;0.993988487159929,Tx10_D;0.993988487159929,Tx14_D_and_T200;0.994620358769526,NT5_T400;0.994620358769526,Tx3_D_and_T200;0.994620358769526,Tx9_D_and_T200;0.995267416845054,NT5_T400;0.995267416845054,Tx9_T400;0.995306195638261,Tx1_D_and_T200;0.995306195638261,Tx15_D_and_T400;0.995306195638261,Tx16_D;0.995359285500949,Tx10_D_then_T200;0.995359285500949,Tx19_T400;0.995572053319881,NT3_D_then_T400;0.995572053319881,Tx10_T400;0.995686750860993,NT2_T200;0.995686750860993,Tx14_D_and_T400;0.995686750860993,Tx19_D_and_T200;0.995840698831986,NT4_D;0.995840698831986,Tx10_T400;0.99601600994187,NT5_D_and_T200;0.99601600994187,Tx14_D;0.99601600994187,Tx14_D_and_T400;0.996036733242597,Tx14_D_and_T200;0.996036733242597,Tx18_D_and_T400;0.996036733242597,Tx3_D;0.99617333059693,NT2_D_and_T400;0.99617333059693,Tx15_D_then_T200;0.996496324336866,Tx10_D_then_T400;0.996496324336866,Tx3_D_then_T400;0.996534854928394,Tx10_D_and_T200;0.996534854928394,Tx16_D_and_T400;0.996534854928394,Tx2_D;0.996748801740643,Tx1_D_then_T200;0.996748801740643,Tx2_D_then_T400;0.99677721086202,Tx14_D_then_T400;0.99677721086202,Tx9_D_then_T400;0.996786382219225,NT5_D_and_T400;0.996786382219225,Tx15_D;0.996786382219225,Tx15_D_and_T200;0.996981271672841,NT4_D_and_T400;0.996981271672841,Tx19_D_then_T200;0.997102719688198,Tx10_D_and_T400;0.997102719688198,Tx18_D_and_T200;0.997102719688198,Tx20_D;0.997777304460093,NT2_D;0.997777304460093,Tx1_T400;0.997819672761479,NT3_D_and_T200;0.997819672761479,Tx15_D_then_T400;0.99787023966647,Tx18_D;0.99787023966647,Tx18_T200;0.997935485542126,Tx10_D_then_T400;0.997935485542126,Tx3_T200;0.997946853234627,NT3_D;0.997946853234627,Tx10_T200;0.997982901815371,Tx18_T400;0.997982901815371,Tx3_D;0.99809639050955,NT3_D_and_T400;0.99809639050955,NT5_D;0.99809639050955,Tx10_D_and_T200;0.998128820798026,NT4_D_then_T400;0.998128820798026,Tx18_D_then_T400;0.998474963273968,NT3_D_then_T200;0.998474963273968,Tx10_T200;0.998506200294446,NT4_D_then_T200;0.998506200294446,Tx18_D_then_T200;0.998532908773217,Tx14_D_then_T200;0.998532908773217,Tx9_D_then_T200;0.998534945321086,NT2_D_then_T400;0.998534945321086,Tx1_T400;0.998591255539212,NT3_T400;0.998591255539212,Tx18_D_and_T200;0.998591255539212,Tx2_D_and_T400;0.998809389089789,Tx10_D;0.998809389089789,Tx15_T200;0.999030644024008,NT5_D_then_T400;0.999030644024008,Tx15_T400;0.999158560896899,NT5_T200;0.999158560896899,Tx9_T200;0.999200169667915,Tx15_D;0.999200169667915,Tx16_T200;0.999253208344376,NT4_D_then_T200;0.999253208344376,Tx14_T200;0.999257033108339,NT5_D;0.999257033108339,Tx14_T200;0.999322163721561,NT2_D;0.999322163721561,NT5_D_and_T400;0.999322163721561,Tx3_D_then_T400;0.999328890512277,NT4_T400;0.999328890512277,Tx3_T400;0.999527339869773,NT5_D_then_T200;0.999527339869773,Tx15_T200;0.999567255877799,Tx14_D_then_T200;0.999567255877799,Tx3_T400;0.999579738547134,NT2_D_then_T200;0.999579738547134,Tx14_D_then_T400;0.999587803033681,NT2_D_then_T200;0.999587803033681,Tx1_T200;0.999639213976776,NT4_T200;0.999639213976776,Tx18_D_and_T400;0.999639213976776,Tx20_D_and_T400;0.999732361512157,NT5_D_then_T200;0.999732361512157,Tx19_D_then_T200;0.999744560422322,NT4_T400;0.999744560422322,Tx19_D_and_T200;0.999744560422322,Tx3_D_and_T200;0.999750245943149,Tx1_D_then_T200;0.999750245943149,Tx18_T200;0.999754026400122,Tx10_D_then_T200;0.999754026400122,Tx3_D_then_T200;0.999799991561637,Tx1_D;0.999799991561637,Tx14_T400;0.999803722482476,NT5_T200;0.999803722482476,Tx19_D_and_T400;0.999803722482476,Tx3_D_and_T400;0.999803723212336,NT2_T200;0.999803723212336,Tx19_T400;0.999843632421111,NT2_D_and_T400;0.999843632421111,NT3_D;0.999843632421111,Tx1_D_and_T200;0.999872603877059,Tx1_D_and_T400;0.999872603877059,Tx16_D_and_T200;0.999872603877059,Tx18_D;0.999962269890424,NT4_D_and_T200;0.999962269890424,Tx1_D;0.999962269890424,Tx10_D_and_T400;0.99996728972201,NT5_D_then_T400;0.99996728972201,Tx2_D_then_T200	Pearson	1	Ttest_pvalue	73	95	73	1	0.768421052631579	0.869047619047619	Full	RNCT	59.0062111801242	NT2_D;NT2_D_and_T400;NT2_D_then_T200;NT2_D_then_T400;NT2_T200;NT2_T400;NT3_D;NT3_D_and_T200;NT3_D_and_T400;NT3_D_then_T200;NT3_D_then_T400;NT3_T200;NT3_T400;NT4_D;NT4_D_and_T200;NT4_D_and_T400;NT4_D_then_T200;NT4_D_then_T400;NT4_T200;NT4_T400;NT5_D;NT5_D_and_T200;NT5_D_and_T400;NT5_D_then_T200;NT5_D_then_T400;NT5_T200;NT5_T400;Tx1_D;Tx1_D_and_T200;Tx1_D_and_T400;Tx1_D_then_T200;Tx1_D_then_T400;Tx1_T200;Tx1_T400;Tx10_D;Tx10_D_and_T200;Tx10_D_and_T400;Tx10_D_then_T200;Tx10_D_then_T400;Tx10_T200;Tx10_T400;Tx14_D;Tx14_D_and_T200;Tx14_D_and_T400;Tx14_D_then_T200;Tx14_D_then_T400;Tx14_T200;Tx14_T400;Tx15_D;Tx15_D_and_T200;Tx15_D_and_T400;Tx15_D_then_T200;Tx15_D_then_T400;Tx15_T200;Tx15_T400;Tx18_D;Tx18_D_and_T200;Tx18_D_and_T400;Tx18_D_then_T200;Tx18_D_then_T400;Tx18_T200;Tx18_T400;Tx19_D_and_T200;Tx19_D_and_T400;Tx19_D_then_T200;Tx19_T400;Tx3_D;Tx3_D_and_T200;Tx3_D_and_T400;Tx3_D_then_T200;Tx3_D_then_T400;Tx3_T200;Tx3_T400	FALSE	0.991340820189469	0.05	NT3_D_then_T400	0.753246753246753	161	Final merge cluster for sample in full data	Yes	FALSE
SVD_pCMs_only2CTa	40	pearson	NoPrepr	SVD	Coefficient_of_eigenassay	1	Drug	RNCT	158	0.979018461987164	0.991467273810396	0.0202916626975092	0.997777304460093	0.856348896050716,NT3_D_then_T200;0.856348896050716,Tx15_D_then_T400;0.913857609407816,NT2_T400;0.913857609407816,Tx15_D_and_T200;0.913857609407816,Tx19_D_and_T400;0.954816444653136,NT3_D_then_T400;0.954816444653136,Tx16_D_then_T200;0.973644393783135,NT4_T200;0.973644393783135,Tx3_T200;0.974416010566609,NT3_D_and_T200;0.974416010566609,NT4_D;0.974416010566609,Tx1_D_and_T400;0.977197833834016,Tx1_D_then_T400;0.977197833834016,Tx18_T400;0.978738935176625,NT4_D_and_T200;0.978738935176625,Tx18_D_then_T400;0.97924266844659,NT3_T400;0.97924266844659,Tx20_T200;0.980124688361796,NT2_D_then_T400;0.980124688361796,Tx15_D_then_T200;0.98287197303658,NT3_T200;0.98287197303658,Tx15_D_and_T400;0.98287197303658,Tx2_D_and_T200;0.983247234933181,Tx14_D;0.983247234933181,Tx15_T400;0.98358492121061,NT3_D_and_T400;0.98358492121061,Tx18_D_then_T200;0.98672190167048,NT5_D_and_T200;0.98672190167048,Tx3_D_then_T200;0.990166728658576,NT4_D_then_T400;0.990166728658576,Tx14_T400;0.990283356464207,Tx1_D_then_T400;0.990283356464207,Tx20_D_then_T400;0.991979181072471,Tx1_T200;0.991979181072471,Tx3_D_and_T400;0.991979181072471,Tx9_D_and_T400;0.99349929079252,NT3_T200;0.99349929079252,Tx2_T400;0.993580253778854,NT2_T400;0.993580253778854,Tx2_T200;0.993988487159929,NT4_D_and_T400;0.993988487159929,Tx10_D;0.993988487159929,Tx14_D_and_T200;0.994620358769526,NT5_T400;0.994620358769526,Tx3_D_and_T200;0.994620358769526,Tx9_D_and_T200;0.995267416845054,NT5_T400;0.995267416845054,Tx9_T400;0.995306195638261,Tx1_D_and_T200;0.995306195638261,Tx15_D_and_T400;0.995306195638261,Tx16_D;0.995359285500949,Tx10_D_then_T200;0.995359285500949,Tx19_T400;0.995572053319881,NT3_D_then_T400;0.995572053319881,Tx10_T400;0.995686750860993,NT2_T200;0.995686750860993,Tx14_D_and_T400;0.995686750860993,Tx19_D_and_T200;0.995840698831986,NT4_D;0.995840698831986,Tx10_T400;0.99601600994187,NT5_D_and_T200;0.99601600994187,Tx14_D;0.99601600994187,Tx14_D_and_T400;0.996036733242597,Tx14_D_and_T200;0.996036733242597,Tx18_D_and_T400;0.996036733242597,Tx3_D;0.99617333059693,NT2_D_and_T400;0.99617333059693,Tx15_D_then_T200;0.996496324336866,Tx10_D_then_T400;0.996496324336866,Tx3_D_then_T400;0.996534854928394,Tx10_D_and_T200;0.996534854928394,Tx16_D_and_T400;0.996534854928394,Tx2_D;0.996748801740643,Tx1_D_then_T200;0.996748801740643,Tx2_D_then_T400;0.99677721086202,Tx14_D_then_T400;0.99677721086202,Tx9_D_then_T400;0.996786382219225,NT5_D_and_T400;0.996786382219225,Tx15_D;0.996786382219225,Tx15_D_and_T200;0.996981271672841,NT4_D_and_T400;0.996981271672841,Tx19_D_then_T200;0.997102719688198,Tx10_D_and_T400;0.997102719688198,Tx18_D_and_T200;0.997102719688198,Tx20_D;0.997777304460093,NT2_D;0.997777304460093,Tx1_T400;0.997819672761479,NT3_D_and_T200;0.997819672761479,Tx15_D_then_T400;0.99787023966647,Tx18_D;0.99787023966647,Tx18_T200;0.997935485542126,Tx10_D_then_T400;0.997935485542126,Tx3_T200;0.997946853234627,NT3_D;0.997946853234627,Tx10_T200;0.997982901815371,Tx18_T400;0.997982901815371,Tx3_D;0.99809639050955,NT3_D_and_T400;0.99809639050955,NT5_D;0.99809639050955,Tx10_D_and_T200;0.998128820798026,NT4_D_then_T400;0.998128820798026,Tx18_D_then_T400;0.998474963273968,NT3_D_then_T200;0.998474963273968,Tx10_T200;0.998506200294446,NT4_D_then_T200;0.998506200294446,Tx18_D_then_T200;0.998532908773217,Tx14_D_then_T200;0.998532908773217,Tx9_D_then_T200;0.998534945321086,NT2_D_then_T400;0.998534945321086,Tx1_T400;0.998591255539212,NT3_T400;0.998591255539212,Tx18_D_and_T200;0.998591255539212,Tx2_D_and_T400;0.998809389089789,Tx10_D;0.998809389089789,Tx15_T200;0.999030644024008,NT5_D_then_T400;0.999030644024008,Tx15_T400;0.999158560896899,NT5_T200;0.999158560896899,Tx9_T200;0.999200169667915,Tx15_D;0.999200169667915,Tx16_T200;0.999253208344376,NT4_D_then_T200;0.999253208344376,Tx14_T200;0.999257033108339,NT5_D;0.999257033108339,Tx14_T200;0.999322163721561,NT2_D;0.999322163721561,NT5_D_and_T400;0.999322163721561,Tx3_D_then_T400;0.999328890512277,NT4_T400;0.999328890512277,Tx3_T400;0.999527339869773,NT5_D_then_T200;0.999527339869773,Tx15_T200;0.999567255877799,Tx14_D_then_T200;0.999567255877799,Tx3_T400;0.999579738547134,NT2_D_then_T200;0.999579738547134,Tx14_D_then_T400;0.999587803033681,NT2_D_then_T200;0.999587803033681,Tx1_T200;0.999639213976776,NT4_T200;0.999639213976776,Tx18_D_and_T400;0.999639213976776,Tx20_D_and_T400;0.999732361512157,NT5_D_then_T200;0.999732361512157,Tx19_D_then_T200;0.999744560422322,NT4_T400;0.999744560422322,Tx19_D_and_T200;0.999744560422322,Tx3_D_and_T200;0.999750245943149,Tx1_D_then_T200;0.999750245943149,Tx18_T200;0.999754026400122,Tx10_D_then_T200;0.999754026400122,Tx3_D_then_T200;0.999799991561637,Tx1_D;0.999799991561637,Tx14_T400;0.999803722482476,NT5_T200;0.999803722482476,Tx19_D_and_T400;0.999803722482476,Tx3_D_and_T400;0.999803723212336,NT2_T200;0.999803723212336,Tx19_T400;0.999843632421111,NT2_D_and_T400;0.999843632421111,NT3_D;0.999843632421111,Tx1_D_and_T200;0.999872603877059,Tx1_D_and_T400;0.999872603877059,Tx16_D_and_T200;0.999872603877059,Tx18_D;0.999962269890424,NT4_D_and_T200;0.999962269890424,Tx1_D;0.999962269890424,Tx10_D_and_T400;0.99996728972201,NT5_D_then_T400;0.99996728972201,Tx2_D_then_T200	Pearson	1	Ttest_pvalue	73	95	73	1	0.768421052631579	0.869047619047619	Full	RNCT	59.0062111801242	NT2_D;NT2_D_and_T400;NT2_D_then_T200;NT2_D_then_T400;NT2_T200;NT2_T400;NT3_D;NT3_D_and_T200;NT3_D_and_T400;NT3_D_then_T200;NT3_D_then_T400;NT3_T200;NT3_T400;NT4_D;NT4_D_and_T200;NT4_D_and_T400;NT4_D_then_T200;NT4_D_then_T400;NT4_T200;NT4_T400;NT5_D;NT5_D_and_T200;NT5_D_and_T400;NT5_D_then_T200;NT5_D_then_T400;NT5_T200;NT5_T400;Tx1_D;Tx1_D_and_T200;Tx1_D_and_T400;Tx1_D_then_T200;Tx1_D_then_T400;Tx1_T200;Tx1_T400;Tx10_D;Tx10_D_and_T200;Tx10_D_and_T400;Tx10_D_then_T200;Tx10_D_then_T400;Tx10_T200;Tx10_T400;Tx14_D;Tx14_D_and_T200;Tx14_D_and_T400;Tx14_D_then_T200;Tx14_D_then_T400;Tx14_T200;Tx14_T400;Tx15_D;Tx15_D_and_T200;Tx15_D_and_T400;Tx15_D_then_T200;Tx15_D_then_T400;Tx15_T200;Tx15_T400;Tx18_D;Tx18_D_and_T200;Tx18_D_and_T400;Tx18_D_then_T200;Tx18_D_then_T400;Tx18_T200;Tx18_T400;Tx19_D_and_T200;Tx19_D_and_T400;Tx19_D_then_T200;Tx19_T400;Tx3_D;Tx3_D_and_T200;Tx3_D_and_T400;Tx3_D_then_T200;Tx3_D_then_T400;Tx3_T200;Tx3_T400	FALSE	0.991340820189469	0.05	NT3_T200	0.753246753246753	161	Final selection for sample in full data	Yes	FALSE
SVD_pCMs_only2CTa	40	pearson	NoPrepr	SVD	Coefficient_of_eigenassay	1	Drug	RNCT	158	0.979018461987164	0.991467273810396	0.0202916626975092	0.997777304460093	0.856348896050716,NT3_D_then_T200;0.856348896050716,Tx15_D_then_T400;0.913857609407816,NT2_T400;0.913857609407816,Tx15_D_and_T200;0.913857609407816,Tx19_D_and_T400;0.954816444653136,NT3_D_then_T400;0.954816444653136,Tx16_D_then_T200;0.973644393783135,NT4_T200;0.973644393783135,Tx3_T200;0.974416010566609,NT3_D_and_T200;0.974416010566609,NT4_D;0.974416010566609,Tx1_D_and_T400;0.977197833834016,Tx1_D_then_T400;0.977197833834016,Tx18_T400;0.978738935176625,NT4_D_and_T200;0.978738935176625,Tx18_D_then_T400;0.97924266844659,NT3_T400;0.97924266844659,Tx20_T200;0.980124688361796,NT2_D_then_T400;0.980124688361796,Tx15_D_then_T200;0.98287197303658,NT3_T200;0.98287197303658,Tx15_D_and_T400;0.98287197303658,Tx2_D_and_T200;0.983247234933181,Tx14_D;0.983247234933181,Tx15_T400;0.98358492121061,NT3_D_and_T400;0.98358492121061,Tx18_D_then_T200;0.98672190167048,NT5_D_and_T200;0.98672190167048,Tx3_D_then_T200;0.990166728658576,NT4_D_then_T400;0.990166728658576,Tx14_T400;0.990283356464207,Tx1_D_then_T400;0.990283356464207,Tx20_D_then_T400;0.991979181072471,Tx1_T200;0.991979181072471,Tx3_D_and_T400;0.991979181072471,Tx9_D_and_T400;0.99349929079252,NT3_T200;0.99349929079252,Tx2_T400;0.993580253778854,NT2_T400;0.993580253778854,Tx2_T200;0.993988487159929,NT4_D_and_T400;0.993988487159929,Tx10_D;0.993988487159929,Tx14_D_and_T200;0.994620358769526,NT5_T400;0.994620358769526,Tx3_D_and_T200;0.994620358769526,Tx9_D_and_T200;0.995267416845054,NT5_T400;0.995267416845054,Tx9_T400;0.995306195638261,Tx1_D_and_T200;0.995306195638261,Tx15_D_and_T400;0.995306195638261,Tx16_D;0.995359285500949,Tx10_D_then_T200;0.995359285500949,Tx19_T400;0.995572053319881,NT3_D_then_T400;0.995572053319881,Tx10_T400;0.995686750860993,NT2_T200;0.995686750860993,Tx14_D_and_T400;0.995686750860993,Tx19_D_and_T200;0.995840698831986,NT4_D;0.995840698831986,Tx10_T400;0.99601600994187,NT5_D_and_T200;0.99601600994187,Tx14_D;0.99601600994187,Tx14_D_and_T400;0.996036733242597,Tx14_D_and_T200;0.996036733242597,Tx18_D_and_T400;0.996036733242597,Tx3_D;0.99617333059693,NT2_D_and_T400;0.99617333059693,Tx15_D_then_T200;0.996496324336866,Tx10_D_then_T400;0.996496324336866,Tx3_D_then_T400;0.996534854928394,Tx10_D_and_T200;0.996534854928394,Tx16_D_and_T400;0.996534854928394,Tx2_D;0.996748801740643,Tx1_D_then_T200;0.996748801740643,Tx2_D_then_T400;0.99677721086202,Tx14_D_then_T400;0.99677721086202,Tx9_D_then_T400;0.996786382219225,NT5_D_and_T400;0.996786382219225,Tx15_D;0.996786382219225,Tx15_D_and_T200;0.996981271672841,NT4_D_and_T400;0.996981271672841,Tx19_D_then_T200;0.997102719688198,Tx10_D_and_T400;0.997102719688198,Tx18_D_and_T200;0.997102719688198,Tx20_D;0.997777304460093,NT2_D;0.997777304460093,Tx1_T400;0.997819672761479,NT3_D_and_T200;0.997819672761479,Tx15_D_then_T400;0.99787023966647,Tx18_D;0.99787023966647,Tx18_T200;0.997935485542126,Tx10_D_then_T400;0.997935485542126,Tx3_T200;0.997946853234627,NT3_D;0.997946853234627,Tx10_T200;0.997982901815371,Tx18_T400;0.997982901815371,Tx3_D;0.99809639050955,NT3_D_and_T400;0.99809639050955,NT5_D;0.99809639050955,Tx10_D_and_T200;0.998128820798026,NT4_D_then_T400;0.998128820798026,Tx18_D_then_T400;0.998474963273968,NT3_D_then_T200;0.998474963273968,Tx10_T200;0.998506200294446,NT4_D_then_T200;0.998506200294446,Tx18_D_then_T200;0.998532908773217,Tx14_D_then_T200;0.998532908773217,Tx9_D_then_T200;0.998534945321086,NT2_D_then_T400;0.998534945321086,Tx1_T400;0.998591255539212,NT3_T400;0.998591255539212,Tx18_D_and_T200;0.998591255539212,Tx2_D_and_T400;0.998809389089789,Tx10_D;0.998809389089789,Tx15_T200;0.999030644024008,NT5_D_then_T400;0.999030644024008,Tx15_T400;0.999158560896899,NT5_T200;0.999158560896899,Tx9_T200;0.999200169667915,Tx15_D;0.999200169667915,Tx16_T200;0.999253208344376,NT4_D_then_T200;0.999253208344376,Tx14_T200;0.999257033108339,NT5_D;0.999257033108339,Tx14_T200;0.999322163721561,NT2_D;0.999322163721561,NT5_D_and_T400;0.999322163721561,Tx3_D_then_T400;0.999328890512277,NT4_T400;0.999328890512277,Tx3_T400;0.999527339869773,NT5_D_then_T200;0.999527339869773,Tx15_T200;0.999567255877799,Tx14_D_then_T200;0.999567255877799,Tx3_T400;0.999579738547134,NT2_D_then_T200;0.999579738547134,Tx14_D_then_T400;0.999587803033681,NT2_D_then_T200;0.999587803033681,Tx1_T200;0.999639213976776,NT4_T200;0.999639213976776,Tx18_D_and_T400;0.999639213976776,Tx20_D_and_T400;0.999732361512157,NT5_D_then_T200;0.999732361512157,Tx19_D_then_T200;0.999744560422322,NT4_T400;0.999744560422322,Tx19_D_and_T200;0.999744560422322,Tx3_D_and_T200;0.999750245943149,Tx1_D_then_T200;0.999750245943149,Tx18_T200;0.999754026400122,Tx10_D_then_T200;0.999754026400122,Tx3_D_then_T200;0.999799991561637,Tx1_D;0.999799991561637,Tx14_T400;0.999803722482476,NT5_T200;0.999803722482476,Tx19_D_and_T400;0.999803722482476,Tx3_D_and_T400;0.999803723212336,NT2_T200;0.999803723212336,Tx19_T400;0.999843632421111,NT2_D_and_T400;0.999843632421111,NT3_D;0.999843632421111,Tx1_D_and_T200;0.999872603877059,Tx1_D_and_T400;0.999872603877059,Tx16_D_and_T200;0.999872603877059,Tx18_D;0.999962269890424,NT4_D_and_T200;0.999962269890424,Tx1_D;0.999962269890424,Tx10_D_and_T400;0.99996728972201,NT5_D_then_T400;0.99996728972201,Tx2_D_then_T200	Pearson	1	Ttest_pvalue	73	95	73	1	0.768421052631579	0.869047619047619	Full	RNCT	59.0062111801242	NT2_D;NT2_D_and_T400;NT2_D_then_T200;NT2_D_then_T400;NT2_T200;NT2_T400;NT3_D;NT3_D_and_T200;NT3_D_and_T400;NT3_D_then_T200;NT3_D_then_T400;NT3_T200;NT3_T400;NT4_D;NT4_D_and_T200;NT4_D_and_T400;NT4_D_then_T200;NT4_D_then_T400;NT4_T200;NT4_T400;NT5_D;NT5_D_and_T200;NT5_D_and_T400;NT5_D_then_T200;NT5_D_then_T400;NT5_T200;NT5_T400;Tx1_D;Tx1_D_and_T200;Tx1_D_and_T400;Tx1_D_then_T200;Tx1_D_then_T400;Tx1_T200;Tx1_T400;Tx10_D;Tx10_D_and_T200;Tx10_D_and_T400;Tx10_D_then_T200;Tx10_D_then_T400;Tx10_T200;Tx10_T400;Tx14_D;Tx14_D_and_T200;Tx14_D_and_T400;Tx14_D_then_T200;Tx14_D_then_T400;Tx14_T200;Tx14_T400;Tx15_D;Tx15_D_and_T200;Tx15_D_and_T400;Tx15_D_then_T200;Tx15_D_then_T400;Tx15_T200;Tx15_T400;Tx18_D;Tx18_D_and_T200;Tx18_D_and_T400;Tx18_D_then_T200;Tx18_D_then_T400;Tx18_T200;Tx18_T400;Tx19_D_and_T200;Tx19_D_and_T400;Tx19_D_then_T200;Tx19_T400;Tx3_D;Tx3_D_and_T200;Tx3_D_and_T400;Tx3_D_then_T200;Tx3_D_then_T400;Tx3_T200;Tx3_T400	FALSE	0.991340820189469	0.05	NT3_T200	0.753246753246753	161	Final merge cluster for sample in full data	Yes	FALSE
SVD_pCMs_only2CTa	40	pearson	NoPrepr	SVD	Coefficient_of_eigenassay	1	Drug	RNCT	158	0.979018461987164	0.991467273810396	0.0202916626975092	0.997777304460093	0.856348896050716,NT3_D_then_T200;0.856348896050716,Tx15_D_then_T400;0.913857609407816,NT2_T400;0.913857609407816,Tx15_D_and_T200;0.913857609407816,Tx19_D_and_T400;0.954816444653136,NT3_D_then_T400;0.954816444653136,Tx16_D_then_T200;0.973644393783135,NT4_T200;0.973644393783135,Tx3_T200;0.974416010566609,NT3_D_and_T200;0.974416010566609,NT4_D;0.974416010566609,Tx1_D_and_T400;0.977197833834016,Tx1_D_then_T400;0.977197833834016,Tx18_T400;0.978738935176625,NT4_D_and_T200;0.978738935176625,Tx18_D_then_T400;0.97924266844659,NT3_T400;0.97924266844659,Tx20_T200;0.980124688361796,NT2_D_then_T400;0.980124688361796,Tx15_D_then_T200;0.98287197303658,NT3_T200;0.98287197303658,Tx15_D_and_T400;0.98287197303658,Tx2_D_and_T200;0.983247234933181,Tx14_D;0.983247234933181,Tx15_T400;0.98358492121061,NT3_D_and_T400;0.98358492121061,Tx18_D_then_T200;0.98672190167048,NT5_D_and_T200;0.98672190167048,Tx3_D_then_T200;0.990166728658576,NT4_D_then_T400;0.990166728658576,Tx14_T400;0.990283356464207,Tx1_D_then_T400;0.990283356464207,Tx20_D_then_T400;0.991979181072471,Tx1_T200;0.991979181072471,Tx3_D_and_T400;0.991979181072471,Tx9_D_and_T400;0.99349929079252,NT3_T200;0.99349929079252,Tx2_T400;0.993580253778854,NT2_T400;0.993580253778854,Tx2_T200;0.993988487159929,NT4_D_and_T400;0.993988487159929,Tx10_D;0.993988487159929,Tx14_D_and_T200;0.994620358769526,NT5_T400;0.994620358769526,Tx3_D_and_T200;0.994620358769526,Tx9_D_and_T200;0.995267416845054,NT5_T400;0.995267416845054,Tx9_T400;0.995306195638261,Tx1_D_and_T200;0.995306195638261,Tx15_D_and_T400;0.995306195638261,Tx16_D;0.995359285500949,Tx10_D_then_T200;0.995359285500949,Tx19_T400;0.995572053319881,NT3_D_then_T400;0.995572053319881,Tx10_T400;0.995686750860993,NT2_T200;0.995686750860993,Tx14_D_and_T400;0.995686750860993,Tx19_D_and_T200;0.995840698831986,NT4_D;0.995840698831986,Tx10_T400;0.99601600994187,NT5_D_and_T200;0.99601600994187,Tx14_D;0.99601600994187,Tx14_D_and_T400;0.996036733242597,Tx14_D_and_T200;0.996036733242597,Tx18_D_and_T400;0.996036733242597,Tx3_D;0.99617333059693,NT2_D_and_T400;0.99617333059693,Tx15_D_then_T200;0.996496324336866,Tx10_D_then_T400;0.996496324336866,Tx3_D_then_T400;0.996534854928394,Tx10_D_and_T200;0.996534854928394,Tx16_D_and_T400;0.996534854928394,Tx2_D;0.996748801740643,Tx1_D_then_T200;0.996748801740643,Tx2_D_then_T400;0.99677721086202,Tx14_D_then_T400;0.99677721086202,Tx9_D_then_T400;0.996786382219225,NT5_D_and_T400;0.996786382219225,Tx15_D;0.996786382219225,Tx15_D_and_T200;0.996981271672841,NT4_D_and_T400;0.996981271672841,Tx19_D_then_T200;0.997102719688198,Tx10_D_and_T400;0.997102719688198,Tx18_D_and_T200;0.997102719688198,Tx20_D;0.997777304460093,NT2_D;0.997777304460093,Tx1_T400;0.997819672761479,NT3_D_and_T200;0.997819672761479,Tx15_D_then_T400;0.99787023966647,Tx18_D;0.99787023966647,Tx18_T200;0.997935485542126,Tx10_D_then_T400;0.997935485542126,Tx3_T200;0.997946853234627,NT3_D;0.997946853234627,Tx10_T200;0.997982901815371,Tx18_T400;0.997982901815371,Tx3_D;0.99809639050955,NT3_D_and_T400;0.99809639050955,NT5_D;0.99809639050955,Tx10_D_and_T200;0.998128820798026,NT4_D_then_T400;0.998128820798026,Tx18_D_then_T400;0.998474963273968,NT3_D_then_T200;0.998474963273968,Tx10_T200;0.998506200294446,NT4_D_then_T200;0.998506200294446,Tx18_D_then_T200;0.998532908773217,Tx14_D_then_T200;0.998532908773217,Tx9_D_then_T200;0.998534945321086,NT2_D_then_T400;0.998534945321086,Tx1_T400;0.998591255539212,NT3_T400;0.998591255539212,Tx18_D_and_T200;0.998591255539212,Tx2_D_and_T400;0.998809389089789,Tx10_D;0.998809389089789,Tx15_T200;0.999030644024008,NT5_D_then_T400;0.999030644024008,Tx15_T400;0.999158560896899,NT5_T200;0.999158560896899,Tx9_T200;0.999200169667915,Tx15_D;0.999200169667915,Tx16_T200;0.999253208344376,NT4_D_then_T200;0.999253208344376,Tx14_T200;0.999257033108339,NT5_D;0.999257033108339,Tx14_T200;0.999322163721561,NT2_D;0.999322163721561,NT5_D_and_T400;0.999322163721561,Tx3_D_then_T400;0.999328890512277,NT4_T400;0.999328890512277,Tx3_T400;0.999527339869773,NT5_D_then_T200;0.999527339869773,Tx15_T200;0.999567255877799,Tx14_D_then_T200;0.999567255877799,Tx3_T400;0.999579738547134,NT2_D_then_T200;0.999579738547134,Tx14_D_then_T400;0.999587803033681,NT2_D_then_T200;0.999587803033681,Tx1_T200;0.999639213976776,NT4_T200;0.999639213976776,Tx18_D_and_T400;0.999639213976776,Tx20_D_and_T400;0.999732361512157,NT5_D_then_T200;0.999732361512157,Tx19_D_then_T200;0.999744560422322,NT4_T400;0.999744560422322,Tx19_D_and_T200;0.999744560422322,Tx3_D_and_T200;0.999750245943149,Tx1_D_then_T200;0.999750245943149,Tx18_T200;0.999754026400122,Tx10_D_then_T200;0.999754026400122,Tx3_D_then_T200;0.999799991561637,Tx1_D;0.999799991561637,Tx14_T400;0.999803722482476,NT5_T200;0.999803722482476,Tx19_D_and_T400;0.999803722482476,Tx3_D_and_T400;0.999803723212336,NT2_T200;0.999803723212336,Tx19_T400;0.999843632421111,NT2_D_and_T400;0.999843632421111,NT3_D;0.999843632421111,Tx1_D_and_T200;0.999872603877059,Tx1_D_and_T400;0.999872603877059,Tx16_D_and_T200;0.999872603877059,Tx18_D;0.999962269890424,NT4_D_and_T200;0.999962269890424,Tx1_D;0.999962269890424,Tx10_D_and_T400;0.99996728972201,NT5_D_then_T400;0.99996728972201,Tx2_D_then_T200	Pearson	1	Ttest_pvalue	73	95	73	1	0.768421052631579	0.869047619047619	Full	RNCT	59.0062111801242	NT2_D;NT2_D_and_T400;NT2_D_then_T200;NT2_D_then_T400;NT2_T200;NT2_T400;NT3_D;NT3_D_and_T200;NT3_D_and_T400;NT3_D_then_T200;NT3_D_then_T400;NT3_T200;NT3_T400;NT4_D;NT4_D_and_T200;NT4_D_and_T400;NT4_D_then_T200;NT4_D_then_T400;NT4_T200;NT4_T400;NT5_D;NT5_D_and_T200;NT5_D_and_T400;NT5_D_then_T200;NT5_D_then_T400;NT5_T200;NT5_T400;Tx1_D;Tx1_D_and_T200;Tx1_D_and_T400;Tx1_D_then_T200;Tx1_D_then_T400;Tx1_T200;Tx1_T400;Tx10_D;Tx10_D_and_T200;Tx10_D_and_T400;Tx10_D_then_T200;Tx10_D_then_T400;Tx10_T200;Tx10_T400;Tx14_D;Tx14_D_and_T200;Tx14_D_and_T400;Tx14_D_then_T200;Tx14_D_then_T400;Tx14_T200;Tx14_T400;Tx15_D;Tx15_D_and_T200;Tx15_D_and_T400;Tx15_D_then_T200;Tx15_D_then_T400;Tx15_T200;Tx15_T400;Tx18_D;Tx18_D_and_T200;Tx18_D_and_T400;Tx18_D_then_T200;Tx18_D_then_T400;Tx18_T200;Tx18_T400;Tx19_D_and_T200;Tx19_D_and_T400;Tx19_D_then_T200;Tx19_T400;Tx3_D;Tx3_D_and_T200;Tx3_D_and_T400;Tx3_D_then_T200;Tx3_D_then_T400;Tx3_T200;Tx3_T400	FALSE	0.991340820189469	0.05	NT3_T400	0.753246753246753	161	Final selection for sample in full data	Yes	FALSE
SVD_pCMs_only2CTa	40	pearson	NoPrepr	SVD	Coefficient_of_eigenassay	1	Drug	RNCT	158	0.979018461987164	0.991467273810396	0.0202916626975092	0.997777304460093	0.856348896050716,NT3_D_then_T200;0.856348896050716,Tx15_D_then_T400;0.913857609407816,NT2_T400;0.913857609407816,Tx15_D_and_T200;0.913857609407816,Tx19_D_and_T400;0.954816444653136,NT3_D_then_T400;0.954816444653136,Tx16_D_then_T200;0.973644393783135,NT4_T200;0.973644393783135,Tx3_T200;0.974416010566609,NT3_D_and_T200;0.974416010566609,NT4_D;0.974416010566609,Tx1_D_and_T400;0.977197833834016,Tx1_D_then_T400;0.977197833834016,Tx18_T400;0.978738935176625,NT4_D_and_T200;0.978738935176625,Tx18_D_then_T400;0.97924266844659,NT3_T400;0.97924266844659,Tx20_T200;0.980124688361796,NT2_D_then_T400;0.980124688361796,Tx15_D_then_T200;0.98287197303658,NT3_T200;0.98287197303658,Tx15_D_and_T400;0.98287197303658,Tx2_D_and_T200;0.983247234933181,Tx14_D;0.983247234933181,Tx15_T400;0.98358492121061,NT3_D_and_T400;0.98358492121061,Tx18_D_then_T200;0.98672190167048,NT5_D_and_T200;0.98672190167048,Tx3_D_then_T200;0.990166728658576,NT4_D_then_T400;0.990166728658576,Tx14_T400;0.990283356464207,Tx1_D_then_T400;0.990283356464207,Tx20_D_then_T400;0.991979181072471,Tx1_T200;0.991979181072471,Tx3_D_and_T400;0.991979181072471,Tx9_D_and_T400;0.99349929079252,NT3_T200;0.99349929079252,Tx2_T400;0.993580253778854,NT2_T400;0.993580253778854,Tx2_T200;0.993988487159929,NT4_D_and_T400;0.993988487159929,Tx10_D;0.993988487159929,Tx14_D_and_T200;0.994620358769526,NT5_T400;0.994620358769526,Tx3_D_and_T200;0.994620358769526,Tx9_D_and_T200;0.995267416845054,NT5_T400;0.995267416845054,Tx9_T400;0.995306195638261,Tx1_D_and_T200;0.995306195638261,Tx15_D_and_T400;0.995306195638261,Tx16_D;0.995359285500949,Tx10_D_then_T200;0.995359285500949,Tx19_T400;0.995572053319881,NT3_D_then_T400;0.995572053319881,Tx10_T400;0.995686750860993,NT2_T200;0.995686750860993,Tx14_D_and_T400;0.995686750860993,Tx19_D_and_T200;0.995840698831986,NT4_D;0.995840698831986,Tx10_T400;0.99601600994187,NT5_D_and_T200;0.99601600994187,Tx14_D;0.99601600994187,Tx14_D_and_T400;0.996036733242597,Tx14_D_and_T200;0.996036733242597,Tx18_D_and_T400;0.996036733242597,Tx3_D;0.99617333059693,NT2_D_and_T400;0.99617333059693,Tx15_D_then_T200;0.996496324336866,Tx10_D_then_T400;0.996496324336866,Tx3_D_then_T400;0.996534854928394,Tx10_D_and_T200;0.996534854928394,Tx16_D_and_T400;0.996534854928394,Tx2_D;0.996748801740643,Tx1_D_then_T200;0.996748801740643,Tx2_D_then_T400;0.99677721086202,Tx14_D_then_T400;0.99677721086202,Tx9_D_then_T400;0.996786382219225,NT5_D_and_T400;0.996786382219225,Tx15_D;0.996786382219225,Tx15_D_and_T200;0.996981271672841,NT4_D_and_T400;0.996981271672841,Tx19_D_then_T200;0.997102719688198,Tx10_D_and_T400;0.997102719688198,Tx18_D_and_T200;0.997102719688198,Tx20_D;0.997777304460093,NT2_D;0.997777304460093,Tx1_T400;0.997819672761479,NT3_D_and_T200;0.997819672761479,Tx15_D_then_T400;0.99787023966647,Tx18_D;0.99787023966647,Tx18_T200;0.997935485542126,Tx10_D_then_T400;0.997935485542126,Tx3_T200;0.997946853234627,NT3_D;0.997946853234627,Tx10_T200;0.997982901815371,Tx18_T400;0.997982901815371,Tx3_D;0.99809639050955,NT3_D_and_T400;0.99809639050955,NT5_D;0.99809639050955,Tx10_D_and_T200;0.998128820798026,NT4_D_then_T400;0.998128820798026,Tx18_D_then_T400;0.998474963273968,NT3_D_then_T200;0.998474963273968,Tx10_T200;0.998506200294446,NT4_D_then_T200;0.998506200294446,Tx18_D_then_T200;0.998532908773217,Tx14_D_then_T200;0.998532908773217,Tx9_D_then_T200;0.998534945321086,NT2_D_then_T400;0.998534945321086,Tx1_T400;0.998591255539212,NT3_T400;0.998591255539212,Tx18_D_and_T200;0.998591255539212,Tx2_D_and_T400;0.998809389089789,Tx10_D;0.998809389089789,Tx15_T200;0.999030644024008,NT5_D_then_T400;0.999030644024008,Tx15_T400;0.999158560896899,NT5_T200;0.999158560896899,Tx9_T200;0.999200169667915,Tx15_D;0.999200169667915,Tx16_T200;0.999253208344376,NT4_D_then_T200;0.999253208344376,Tx14_T200;0.999257033108339,NT5_D;0.999257033108339,Tx14_T200;0.999322163721561,NT2_D;0.999322163721561,NT5_D_and_T400;0.999322163721561,Tx3_D_then_T400;0.999328890512277,NT4_T400;0.999328890512277,Tx3_T400;0.999527339869773,NT5_D_then_T200;0.999527339869773,Tx15_T200;0.999567255877799,Tx14_D_then_T200;0.999567255877799,Tx3_T400;0.999579738547134,NT2_D_then_T200;0.999579738547134,Tx14_D_then_T400;0.999587803033681,NT2_D_then_T200;0.999587803033681,Tx1_T200;0.999639213976776,NT4_T200;0.999639213976776,Tx18_D_and_T400;0.999639213976776,Tx20_D_and_T400;0.999732361512157,NT5_D_then_T200;0.999732361512157,Tx19_D_then_T200;0.999744560422322,NT4_T400;0.999744560422322,Tx19_D_and_T200;0.999744560422322,Tx3_D_and_T200;0.999750245943149,Tx1_D_then_T200;0.999750245943149,Tx18_T200;0.999754026400122,Tx10_D_then_T200;0.999754026400122,Tx3_D_then_T200;0.999799991561637,Tx1_D;0.999799991561637,Tx14_T400;0.999803722482476,NT5_T200;0.999803722482476,Tx19_D_and_T400;0.999803722482476,Tx3_D_and_T400;0.999803723212336,NT2_T200;0.999803723212336,Tx19_T400;0.999843632421111,NT2_D_and_T400;0.999843632421111,NT3_D;0.999843632421111,Tx1_D_and_T200;0.999872603877059,Tx1_D_and_T400;0.999872603877059,Tx16_D_and_T200;0.999872603877059,Tx18_D;0.999962269890424,NT4_D_and_T200;0.999962269890424,Tx1_D;0.999962269890424,Tx10_D_and_T400;0.99996728972201,NT5_D_then_T400;0.99996728972201,Tx2_D_then_T200	Pearson	1	Ttest_pvalue	73	95	73	1	0.768421052631579	0.869047619047619	Full	RNCT	59.0062111801242	NT2_D;NT2_D_and_T400;NT2_D_then_T200;NT2_D_then_T400;NT2_T200;NT2_T400;NT3_D;NT3_D_and_T200;NT3_D_and_T400;NT3_D_then_T200;NT3_D_then_T400;NT3_T200;NT3_T400;NT4_D;NT4_D_and_T200;NT4_D_and_T400;NT4_D_then_T200;NT4_D_then_T400;NT4_T200;NT4_T400;NT5_D;NT5_D_and_T200;NT5_D_and_T400;NT5_D_then_T200;NT5_D_then_T400;NT5_T200;NT5_T400;Tx1_D;Tx1_D_and_T200;Tx1_D_and_T400;Tx1_D_then_T200;Tx1_D_then_T400;Tx1_T200;Tx1_T400;Tx10_D;Tx10_D_and_T200;Tx10_D_and_T400;Tx10_D_then_T200;Tx10_D_then_T400;Tx10_T200;Tx10_T400;Tx14_D;Tx14_D_and_T200;Tx14_D_and_T400;Tx14_D_then_T200;Tx14_D_then_T400;Tx14_T200;Tx14_T400;Tx15_D;Tx15_D_and_T200;Tx15_D_and_T400;Tx15_D_then_T200;Tx15_D_then_T400;Tx15_T200;Tx15_T400;Tx18_D;Tx18_D_and_T200;Tx18_D_and_T400;Tx18_D_then_T200;Tx18_D_then_T400;Tx18_T200;Tx18_T400;Tx19_D_and_T200;Tx19_D_and_T400;Tx19_D_then_T200;Tx19_T400;Tx3_D;Tx3_D_and_T200;Tx3_D_and_T400;Tx3_D_then_T200;Tx3_D_then_T400;Tx3_T200;Tx3_T400	FALSE	0.991340820189469	0.05	NT3_T400	0.753246753246753	161	Final merge cluster for sample in full data	Yes	FALSE
SVD_pCMs_only2CTa	40	pearson	NoPrepr	SVD	Coefficient_of_eigenassay	1	Drug	RNCT	158	0.979018461987164	0.991467273810396	0.0202916626975092	0.997777304460093	0.856348896050716,NT3_D_then_T200;0.856348896050716,Tx15_D_then_T400;0.913857609407816,NT2_T400;0.913857609407816,Tx15_D_and_T200;0.913857609407816,Tx19_D_and_T400;0.954816444653136,NT3_D_then_T400;0.954816444653136,Tx16_D_then_T200;0.973644393783135,NT4_T200;0.973644393783135,Tx3_T200;0.974416010566609,NT3_D_and_T200;0.974416010566609,NT4_D;0.974416010566609,Tx1_D_and_T400;0.977197833834016,Tx1_D_then_T400;0.977197833834016,Tx18_T400;0.978738935176625,NT4_D_and_T200;0.978738935176625,Tx18_D_then_T400;0.97924266844659,NT3_T400;0.97924266844659,Tx20_T200;0.980124688361796,NT2_D_then_T400;0.980124688361796,Tx15_D_then_T200;0.98287197303658,NT3_T200;0.98287197303658,Tx15_D_and_T400;0.98287197303658,Tx2_D_and_T200;0.983247234933181,Tx14_D;0.983247234933181,Tx15_T400;0.98358492121061,NT3_D_and_T400;0.98358492121061,Tx18_D_then_T200;0.98672190167048,NT5_D_and_T200;0.98672190167048,Tx3_D_then_T200;0.990166728658576,NT4_D_then_T400;0.990166728658576,Tx14_T400;0.990283356464207,Tx1_D_then_T400;0.990283356464207,Tx20_D_then_T400;0.991979181072471,Tx1_T200;0.991979181072471,Tx3_D_and_T400;0.991979181072471,Tx9_D_and_T400;0.99349929079252,NT3_T200;0.99349929079252,Tx2_T400;0.993580253778854,NT2_T400;0.993580253778854,Tx2_T200;0.993988487159929,NT4_D_and_T400;0.993988487159929,Tx10_D;0.993988487159929,Tx14_D_and_T200;0.994620358769526,NT5_T400;0.994620358769526,Tx3_D_and_T200;0.994620358769526,Tx9_D_and_T200;0.995267416845054,NT5_T400;0.995267416845054,Tx9_T400;0.995306195638261,Tx1_D_and_T200;0.995306195638261,Tx15_D_and_T400;0.995306195638261,Tx16_D;0.995359285500949,Tx10_D_then_T200;0.995359285500949,Tx19_T400;0.995572053319881,NT3_D_then_T400;0.995572053319881,Tx10_T400;0.995686750860993,NT2_T200;0.995686750860993,Tx14_D_and_T400;0.995686750860993,Tx19_D_and_T200;0.995840698831986,NT4_D;0.995840698831986,Tx10_T400;0.99601600994187,NT5_D_and_T200;0.99601600994187,Tx14_D;0.99601600994187,Tx14_D_and_T400;0.996036733242597,Tx14_D_and_T200;0.996036733242597,Tx18_D_and_T400;0.996036733242597,Tx3_D;0.99617333059693,NT2_D_and_T400;0.99617333059693,Tx15_D_then_T200;0.996496324336866,Tx10_D_then_T400;0.996496324336866,Tx3_D_then_T400;0.996534854928394,Tx10_D_and_T200;0.996534854928394,Tx16_D_and_T400;0.996534854928394,Tx2_D;0.996748801740643,Tx1_D_then_T200;0.996748801740643,Tx2_D_then_T400;0.99677721086202,Tx14_D_then_T400;0.99677721086202,Tx9_D_then_T400;0.996786382219225,NT5_D_and_T400;0.996786382219225,Tx15_D;0.996786382219225,Tx15_D_and_T200;0.996981271672841,NT4_D_and_T400;0.996981271672841,Tx19_D_then_T200;0.997102719688198,Tx10_D_and_T400;0.997102719688198,Tx18_D_and_T200;0.997102719688198,Tx20_D;0.997777304460093,NT2_D;0.997777304460093,Tx1_T400;0.997819672761479,NT3_D_and_T200;0.997819672761479,Tx15_D_then_T400;0.99787023966647,Tx18_D;0.99787023966647,Tx18_T200;0.997935485542126,Tx10_D_then_T400;0.997935485542126,Tx3_T200;0.997946853234627,NT3_D;0.997946853234627,Tx10_T200;0.997982901815371,Tx18_T400;0.997982901815371,Tx3_D;0.99809639050955,NT3_D_and_T400;0.99809639050955,NT5_D;0.99809639050955,Tx10_D_and_T200;0.998128820798026,NT4_D_then_T400;0.998128820798026,Tx18_D_then_T400;0.998474963273968,NT3_D_then_T200;0.998474963273968,Tx10_T200;0.998506200294446,NT4_D_then_T200;0.998506200294446,Tx18_D_then_T200;0.998532908773217,Tx14_D_then_T200;0.998532908773217,Tx9_D_then_T200;0.998534945321086,NT2_D_then_T400;0.998534945321086,Tx1_T400;0.998591255539212,NT3_T400;0.998591255539212,Tx18_D_and_T200;0.998591255539212,Tx2_D_and_T400;0.998809389089789,Tx10_D;0.998809389089789,Tx15_T200;0.999030644024008,NT5_D_then_T400;0.999030644024008,Tx15_T400;0.999158560896899,NT5_T200;0.999158560896899,Tx9_T200;0.999200169667915,Tx15_D;0.999200169667915,Tx16_T200;0.999253208344376,NT4_D_then_T200;0.999253208344376,Tx14_T200;0.999257033108339,NT5_D;0.999257033108339,Tx14_T200;0.999322163721561,NT2_D;0.999322163721561,NT5_D_and_T400;0.999322163721561,Tx3_D_then_T400;0.999328890512277,NT4_T400;0.999328890512277,Tx3_T400;0.999527339869773,NT5_D_then_T200;0.999527339869773,Tx15_T200;0.999567255877799,Tx14_D_then_T200;0.999567255877799,Tx3_T400;0.999579738547134,NT2_D_then_T200;0.999579738547134,Tx14_D_then_T400;0.999587803033681,NT2_D_then_T200;0.999587803033681,Tx1_T200;0.999639213976776,NT4_T200;0.999639213976776,Tx18_D_and_T400;0.999639213976776,Tx20_D_and_T400;0.999732361512157,NT5_D_then_T200;0.999732361512157,Tx19_D_then_T200;0.999744560422322,NT4_T400;0.999744560422322,Tx19_D_and_T200;0.999744560422322,Tx3_D_and_T200;0.999750245943149,Tx1_D_then_T200;0.999750245943149,Tx18_T200;0.999754026400122,Tx10_D_then_T200;0.999754026400122,Tx3_D_then_T200;0.999799991561637,Tx1_D;0.999799991561637,Tx14_T400;0.999803722482476,NT5_T200;0.999803722482476,Tx19_D_and_T400;0.999803722482476,Tx3_D_and_T400;0.999803723212336,NT2_T200;0.999803723212336,Tx19_T400;0.999843632421111,NT2_D_and_T400;0.999843632421111,NT3_D;0.999843632421111,Tx1_D_and_T200;0.999872603877059,Tx1_D_and_T400;0.999872603877059,Tx16_D_and_T200;0.999872603877059,Tx18_D;0.999962269890424,NT4_D_and_T200;0.999962269890424,Tx1_D;0.999962269890424,Tx10_D_and_T400;0.99996728972201,NT5_D_then_T400;0.99996728972201,Tx2_D_then_T200	Pearson	1	Ttest_pvalue	73	95	73	1	0.768421052631579	0.869047619047619	Full	RNCT	59.0062111801242	NT2_D;NT2_D_and_T400;NT2_D_then_T200;NT2_D_then_T400;NT2_T200;NT2_T400;NT3_D;NT3_D_and_T200;NT3_D_and_T400;NT3_D_then_T200;NT3_D_then_T400;NT3_T200;NT3_T400;NT4_D;NT4_D_and_T200;NT4_D_and_T400;NT4_D_then_T200;NT4_D_then_T400;NT4_T200;NT4_T400;NT5_D;NT5_D_and_T200;NT5_D_and_T400;NT5_D_then_T200;NT5_D_then_T400;NT5_T200;NT5_T400;Tx1_D;Tx1_D_and_T200;Tx1_D_and_T400;Tx1_D_then_T200;Tx1_D_then_T400;Tx1_T200;Tx1_T400;Tx10_D;Tx10_D_and_T200;Tx10_D_and_T400;Tx10_D_then_T200;Tx10_D_then_T400;Tx10_T200;Tx10_T400;Tx14_D;Tx14_D_and_T200;Tx14_D_and_T400;Tx14_D_then_T200;Tx14_D_then_T400;Tx14_T200;Tx14_T400;Tx15_D;Tx15_D_and_T200;Tx15_D_and_T400;Tx15_D_then_T200;Tx15_D_then_T400;Tx15_T200;Tx15_T400;Tx18_D;Tx18_D_and_T200;Tx18_D_and_T400;Tx18_D_then_T200;Tx18_D_then_T400;Tx18_T200;Tx18_T400;Tx19_D_and_T200;Tx19_D_and_T400;Tx19_D_then_T200;Tx19_T400;Tx3_D;Tx3_D_and_T200;Tx3_D_and_T400;Tx3_D_then_T200;Tx3_D_then_T400;Tx3_T200;Tx3_T400	FALSE	0.991340820189469	0.05	NT4_D	0.753246753246753	161	Final selection for sample in full data	Yes	FALSE
SVD_pCMs_only2CTa	40	pearson	NoPrepr	SVD	Coefficient_of_eigenassay	1	Drug	RNCT	158	0.979018461987164	0.991467273810396	0.0202916626975092	0.997777304460093	0.856348896050716,NT3_D_then_T200;0.856348896050716,Tx15_D_then_T400;0.913857609407816,NT2_T400;0.913857609407816,Tx15_D_and_T200;0.913857609407816,Tx19_D_and_T400;0.954816444653136,NT3_D_then_T400;0.954816444653136,Tx16_D_then_T200;0.973644393783135,NT4_T200;0.973644393783135,Tx3_T200;0.974416010566609,NT3_D_and_T200;0.974416010566609,NT4_D;0.974416010566609,Tx1_D_and_T400;0.977197833834016,Tx1_D_then_T400;0.977197833834016,Tx18_T400;0.978738935176625,NT4_D_and_T200;0.978738935176625,Tx18_D_then_T400;0.97924266844659,NT3_T400;0.97924266844659,Tx20_T200;0.980124688361796,NT2_D_then_T400;0.980124688361796,Tx15_D_then_T200;0.98287197303658,NT3_T200;0.98287197303658,Tx15_D_and_T400;0.98287197303658,Tx2_D_and_T200;0.983247234933181,Tx14_D;0.983247234933181,Tx15_T400;0.98358492121061,NT3_D_and_T400;0.98358492121061,Tx18_D_then_T200;0.98672190167048,NT5_D_and_T200;0.98672190167048,Tx3_D_then_T200;0.990166728658576,NT4_D_then_T400;0.990166728658576,Tx14_T400;0.990283356464207,Tx1_D_then_T400;0.990283356464207,Tx20_D_then_T400;0.991979181072471,Tx1_T200;0.991979181072471,Tx3_D_and_T400;0.991979181072471,Tx9_D_and_T400;0.99349929079252,NT3_T200;0.99349929079252,Tx2_T400;0.993580253778854,NT2_T400;0.993580253778854,Tx2_T200;0.993988487159929,NT4_D_and_T400;0.993988487159929,Tx10_D;0.993988487159929,Tx14_D_and_T200;0.994620358769526,NT5_T400;0.994620358769526,Tx3_D_and_T200;0.994620358769526,Tx9_D_and_T200;0.995267416845054,NT5_T400;0.995267416845054,Tx9_T400;0.995306195638261,Tx1_D_and_T200;0.995306195638261,Tx15_D_and_T400;0.995306195638261,Tx16_D;0.995359285500949,Tx10_D_then_T200;0.995359285500949,Tx19_T400;0.995572053319881,NT3_D_then_T400;0.995572053319881,Tx10_T400;0.995686750860993,NT2_T200;0.995686750860993,Tx14_D_and_T400;0.995686750860993,Tx19_D_and_T200;0.995840698831986,NT4_D;0.995840698831986,Tx10_T400;0.99601600994187,NT5_D_and_T200;0.99601600994187,Tx14_D;0.99601600994187,Tx14_D_and_T400;0.996036733242597,Tx14_D_and_T200;0.996036733242597,Tx18_D_and_T400;0.996036733242597,Tx3_D;0.99617333059693,NT2_D_and_T400;0.99617333059693,Tx15_D_then_T200;0.996496324336866,Tx10_D_then_T400;0.996496324336866,Tx3_D_then_T400;0.996534854928394,Tx10_D_and_T200;0.996534854928394,Tx16_D_and_T400;0.996534854928394,Tx2_D;0.996748801740643,Tx1_D_then_T200;0.996748801740643,Tx2_D_then_T400;0.99677721086202,Tx14_D_then_T400;0.99677721086202,Tx9_D_then_T400;0.996786382219225,NT5_D_and_T400;0.996786382219225,Tx15_D;0.996786382219225,Tx15_D_and_T200;0.996981271672841,NT4_D_and_T400;0.996981271672841,Tx19_D_then_T200;0.997102719688198,Tx10_D_and_T400;0.997102719688198,Tx18_D_and_T200;0.997102719688198,Tx20_D;0.997777304460093,NT2_D;0.997777304460093,Tx1_T400;0.997819672761479,NT3_D_and_T200;0.997819672761479,Tx15_D_then_T400;0.99787023966647,Tx18_D;0.99787023966647,Tx18_T200;0.997935485542126,Tx10_D_then_T400;0.997935485542126,Tx3_T200;0.997946853234627,NT3_D;0.997946853234627,Tx10_T200;0.997982901815371,Tx18_T400;0.997982901815371,Tx3_D;0.99809639050955,NT3_D_and_T400;0.99809639050955,NT5_D;0.99809639050955,Tx10_D_and_T200;0.998128820798026,NT4_D_then_T400;0.998128820798026,Tx18_D_then_T400;0.998474963273968,NT3_D_then_T200;0.998474963273968,Tx10_T200;0.998506200294446,NT4_D_then_T200;0.998506200294446,Tx18_D_then_T200;0.998532908773217,Tx14_D_then_T200;0.998532908773217,Tx9_D_then_T200;0.998534945321086,NT2_D_then_T400;0.998534945321086,Tx1_T400;0.998591255539212,NT3_T400;0.998591255539212,Tx18_D_and_T200;0.998591255539212,Tx2_D_and_T400;0.998809389089789,Tx10_D;0.998809389089789,Tx15_T200;0.999030644024008,NT5_D_then_T400;0.999030644024008,Tx15_T400;0.999158560896899,NT5_T200;0.999158560896899,Tx9_T200;0.999200169667915,Tx15_D;0.999200169667915,Tx16_T200;0.999253208344376,NT4_D_then_T200;0.999253208344376,Tx14_T200;0.999257033108339,NT5_D;0.999257033108339,Tx14_T200;0.999322163721561,NT2_D;0.999322163721561,NT5_D_and_T400;0.999322163721561,Tx3_D_then_T400;0.999328890512277,NT4_T400;0.999328890512277,Tx3_T400;0.999527339869773,NT5_D_then_T200;0.999527339869773,Tx15_T200;0.999567255877799,Tx14_D_then_T200;0.999567255877799,Tx3_T400;0.999579738547134,NT2_D_then_T200;0.999579738547134,Tx14_D_then_T400;0.999587803033681,NT2_D_then_T200;0.999587803033681,Tx1_T200;0.999639213976776,NT4_T200;0.999639213976776,Tx18_D_and_T400;0.999639213976776,Tx20_D_and_T400;0.999732361512157,NT5_D_then_T200;0.999732361512157,Tx19_D_then_T200;0.999744560422322,NT4_T400;0.999744560422322,Tx19_D_and_T200;0.999744560422322,Tx3_D_and_T200;0.999750245943149,Tx1_D_then_T200;0.999750245943149,Tx18_T200;0.999754026400122,Tx10_D_then_T200;0.999754026400122,Tx3_D_then_T200;0.999799991561637,Tx1_D;0.999799991561637,Tx14_T400;0.999803722482476,NT5_T200;0.999803722482476,Tx19_D_and_T400;0.999803722482476,Tx3_D_and_T400;0.999803723212336,NT2_T200;0.999803723212336,Tx19_T400;0.999843632421111,NT2_D_and_T400;0.999843632421111,NT3_D;0.999843632421111,Tx1_D_and_T200;0.999872603877059,Tx1_D_and_T400;0.999872603877059,Tx16_D_and_T200;0.999872603877059,Tx18_D;0.999962269890424,NT4_D_and_T200;0.999962269890424,Tx1_D;0.999962269890424,Tx10_D_and_T400;0.99996728972201,NT5_D_then_T400;0.99996728972201,Tx2_D_then_T200	Pearson	1	Ttest_pvalue	73	95	73	1	0.768421052631579	0.869047619047619	Full	RNCT	59.0062111801242	NT2_D;NT2_D_and_T400;NT2_D_then_T200;NT2_D_then_T400;NT2_T200;NT2_T400;NT3_D;NT3_D_and_T200;NT3_D_and_T400;NT3_D_then_T200;NT3_D_then_T400;NT3_T200;NT3_T400;NT4_D;NT4_D_and_T200;NT4_D_and_T400;NT4_D_then_T200;NT4_D_then_T400;NT4_T200;NT4_T400;NT5_D;NT5_D_and_T200;NT5_D_and_T400;NT5_D_then_T200;NT5_D_then_T400;NT5_T200;NT5_T400;Tx1_D;Tx1_D_and_T200;Tx1_D_and_T400;Tx1_D_then_T200;Tx1_D_then_T400;Tx1_T200;Tx1_T400;Tx10_D;Tx10_D_and_T200;Tx10_D_and_T400;Tx10_D_then_T200;Tx10_D_then_T400;Tx10_T200;Tx10_T400;Tx14_D;Tx14_D_and_T200;Tx14_D_and_T400;Tx14_D_then_T200;Tx14_D_then_T400;Tx14_T200;Tx14_T400;Tx15_D;Tx15_D_and_T200;Tx15_D_and_T400;Tx15_D_then_T200;Tx15_D_then_T400;Tx15_T200;Tx15_T400;Tx18_D;Tx18_D_and_T200;Tx18_D_and_T400;Tx18_D_then_T200;Tx18_D_then_T400;Tx18_T200;Tx18_T400;Tx19_D_and_T200;Tx19_D_and_T400;Tx19_D_then_T200;Tx19_T400;Tx3_D;Tx3_D_and_T200;Tx3_D_and_T400;Tx3_D_then_T200;Tx3_D_then_T400;Tx3_T200;Tx3_T400	FALSE	0.991340820189469	0.05	NT4_D	0.753246753246753	161	Final merge cluster for sample in full data	Yes	FALSE
SVD_pCMs_only2CTa	40	pearson	NoPrepr	SVD	Coefficient_of_eigenassay	1	Drug	RNCT	158	0.979018461987164	0.991467273810396	0.0202916626975092	0.997777304460093	0.856348896050716,NT3_D_then_T200;0.856348896050716,Tx15_D_then_T400;0.913857609407816,NT2_T400;0.913857609407816,Tx15_D_and_T200;0.913857609407816,Tx19_D_and_T400;0.954816444653136,NT3_D_then_T400;0.954816444653136,Tx16_D_then_T200;0.973644393783135,NT4_T200;0.973644393783135,Tx3_T200;0.974416010566609,NT3_D_and_T200;0.974416010566609,NT4_D;0.974416010566609,Tx1_D_and_T400;0.977197833834016,Tx1_D_then_T400;0.977197833834016,Tx18_T400;0.978738935176625,NT4_D_and_T200;0.978738935176625,Tx18_D_then_T400;0.97924266844659,NT3_T400;0.97924266844659,Tx20_T200;0.980124688361796,NT2_D_then_T400;0.980124688361796,Tx15_D_then_T200;0.98287197303658,NT3_T200;0.98287197303658,Tx15_D_and_T400;0.98287197303658,Tx2_D_and_T200;0.983247234933181,Tx14_D;0.983247234933181,Tx15_T400;0.98358492121061,NT3_D_and_T400;0.98358492121061,Tx18_D_then_T200;0.98672190167048,NT5_D_and_T200;0.98672190167048,Tx3_D_then_T200;0.990166728658576,NT4_D_then_T400;0.990166728658576,Tx14_T400;0.990283356464207,Tx1_D_then_T400;0.990283356464207,Tx20_D_then_T400;0.991979181072471,Tx1_T200;0.991979181072471,Tx3_D_and_T400;0.991979181072471,Tx9_D_and_T400;0.99349929079252,NT3_T200;0.99349929079252,Tx2_T400;0.993580253778854,NT2_T400;0.993580253778854,Tx2_T200;0.993988487159929,NT4_D_and_T400;0.993988487159929,Tx10_D;0.993988487159929,Tx14_D_and_T200;0.994620358769526,NT5_T400;0.994620358769526,Tx3_D_and_T200;0.994620358769526,Tx9_D_and_T200;0.995267416845054,NT5_T400;0.995267416845054,Tx9_T400;0.995306195638261,Tx1_D_and_T200;0.995306195638261,Tx15_D_and_T400;0.995306195638261,Tx16_D;0.995359285500949,Tx10_D_then_T200;0.995359285500949,Tx19_T400;0.995572053319881,NT3_D_then_T400;0.995572053319881,Tx10_T400;0.995686750860993,NT2_T200;0.995686750860993,Tx14_D_and_T400;0.995686750860993,Tx19_D_and_T200;0.995840698831986,NT4_D;0.995840698831986,Tx10_T400;0.99601600994187,NT5_D_and_T200;0.99601600994187,Tx14_D;0.99601600994187,Tx14_D_and_T400;0.996036733242597,Tx14_D_and_T200;0.996036733242597,Tx18_D_and_T400;0.996036733242597,Tx3_D;0.99617333059693,NT2_D_and_T400;0.99617333059693,Tx15_D_then_T200;0.996496324336866,Tx10_D_then_T400;0.996496324336866,Tx3_D_then_T400;0.996534854928394,Tx10_D_and_T200;0.996534854928394,Tx16_D_and_T400;0.996534854928394,Tx2_D;0.996748801740643,Tx1_D_then_T200;0.996748801740643,Tx2_D_then_T400;0.99677721086202,Tx14_D_then_T400;0.99677721086202,Tx9_D_then_T400;0.996786382219225,NT5_D_and_T400;0.996786382219225,Tx15_D;0.996786382219225,Tx15_D_and_T200;0.996981271672841,NT4_D_and_T400;0.996981271672841,Tx19_D_then_T200;0.997102719688198,Tx10_D_and_T400;0.997102719688198,Tx18_D_and_T200;0.997102719688198,Tx20_D;0.997777304460093,NT2_D;0.997777304460093,Tx1_T400;0.997819672761479,NT3_D_and_T200;0.997819672761479,Tx15_D_then_T400;0.99787023966647,Tx18_D;0.99787023966647,Tx18_T200;0.997935485542126,Tx10_D_then_T400;0.997935485542126,Tx3_T200;0.997946853234627,NT3_D;0.997946853234627,Tx10_T200;0.997982901815371,Tx18_T400;0.997982901815371,Tx3_D;0.99809639050955,NT3_D_and_T400;0.99809639050955,NT5_D;0.99809639050955,Tx10_D_and_T200;0.998128820798026,NT4_D_then_T400;0.998128820798026,Tx18_D_then_T400;0.998474963273968,NT3_D_then_T200;0.998474963273968,Tx10_T200;0.998506200294446,NT4_D_then_T200;0.998506200294446,Tx18_D_then_T200;0.998532908773217,Tx14_D_then_T200;0.998532908773217,Tx9_D_then_T200;0.998534945321086,NT2_D_then_T400;0.998534945321086,Tx1_T400;0.998591255539212,NT3_T400;0.998591255539212,Tx18_D_and_T200;0.998591255539212,Tx2_D_and_T400;0.998809389089789,Tx10_D;0.998809389089789,Tx15_T200;0.999030644024008,NT5_D_then_T400;0.999030644024008,Tx15_T400;0.999158560896899,NT5_T200;0.999158560896899,Tx9_T200;0.999200169667915,Tx15_D;0.999200169667915,Tx16_T200;0.999253208344376,NT4_D_then_T200;0.999253208344376,Tx14_T200;0.999257033108339,NT5_D;0.999257033108339,Tx14_T200;0.999322163721561,NT2_D;0.999322163721561,NT5_D_and_T400;0.999322163721561,Tx3_D_then_T400;0.999328890512277,NT4_T400;0.999328890512277,Tx3_T400;0.999527339869773,NT5_D_then_T200;0.999527339869773,Tx15_T200;0.999567255877799,Tx14_D_then_T200;0.999567255877799,Tx3_T400;0.999579738547134,NT2_D_then_T200;0.999579738547134,Tx14_D_then_T400;0.999587803033681,NT2_D_then_T200;0.999587803033681,Tx1_T200;0.999639213976776,NT4_T200;0.999639213976776,Tx18_D_and_T400;0.999639213976776,Tx20_D_and_T400;0.999732361512157,NT5_D_then_T200;0.999732361512157,Tx19_D_then_T200;0.999744560422322,NT4_T400;0.999744560422322,Tx19_D_and_T200;0.999744560422322,Tx3_D_and_T200;0.999750245943149,Tx1_D_then_T200;0.999750245943149,Tx18_T200;0.999754026400122,Tx10_D_then_T200;0.999754026400122,Tx3_D_then_T200;0.999799991561637,Tx1_D;0.999799991561637,Tx14_T400;0.999803722482476,NT5_T200;0.999803722482476,Tx19_D_and_T400;0.999803722482476,Tx3_D_and_T400;0.999803723212336,NT2_T200;0.999803723212336,Tx19_T400;0.999843632421111,NT2_D_and_T400;0.999843632421111,NT3_D;0.999843632421111,Tx1_D_and_T200;0.999872603877059,Tx1_D_and_T400;0.999872603877059,Tx16_D_and_T200;0.999872603877059,Tx18_D;0.999962269890424,NT4_D_and_T200;0.999962269890424,Tx1_D;0.999962269890424,Tx10_D_and_T400;0.99996728972201,NT5_D_then_T400;0.99996728972201,Tx2_D_then_T200	Pearson	1	Ttest_pvalue	73	95	73	1	0.768421052631579	0.869047619047619	Full	RNCT	59.0062111801242	NT2_D;NT2_D_and_T400;NT2_D_then_T200;NT2_D_then_T400;NT2_T200;NT2_T400;NT3_D;NT3_D_and_T200;NT3_D_and_T400;NT3_D_then_T200;NT3_D_then_T400;NT3_T200;NT3_T400;NT4_D;NT4_D_and_T200;NT4_D_and_T400;NT4_D_then_T200;NT4_D_then_T400;NT4_T200;NT4_T400;NT5_D;NT5_D_and_T200;NT5_D_and_T400;NT5_D_then_T200;NT5_D_then_T400;NT5_T200;NT5_T400;Tx1_D;Tx1_D_and_T200;Tx1_D_and_T400;Tx1_D_then_T200;Tx1_D_then_T400;Tx1_T200;Tx1_T400;Tx10_D;Tx10_D_and_T200;Tx10_D_and_T400;Tx10_D_then_T200;Tx10_D_then_T400;Tx10_T200;Tx10_T400;Tx14_D;Tx14_D_and_T200;Tx14_D_and_T400;Tx14_D_then_T200;Tx14_D_then_T400;Tx14_T200;Tx14_T400;Tx15_D;Tx15_D_and_T200;Tx15_D_and_T400;Tx15_D_then_T200;Tx15_D_then_T400;Tx15_T200;Tx15_T400;Tx18_D;Tx18_D_and_T200;Tx18_D_and_T400;Tx18_D_then_T200;Tx18_D_then_T400;Tx18_T200;Tx18_T400;Tx19_D_and_T200;Tx19_D_and_T400;Tx19_D_then_T200;Tx19_T400;Tx3_D;Tx3_D_and_T200;Tx3_D_and_T400;Tx3_D_then_T200;Tx3_D_then_T400;Tx3_T200;Tx3_T400	FALSE	0.991340820189469	0.05	NT4_D_and_T200	0.753246753246753	161	Final selection for sample in full data	Yes	FALSE
SVD_pCMs_only2CTa	40	pearson	NoPrepr	SVD	Coefficient_of_eigenassay	1	Drug	RNCT	158	0.979018461987164	0.991467273810396	0.0202916626975092	0.997777304460093	0.856348896050716,NT3_D_then_T200;0.856348896050716,Tx15_D_then_T400;0.913857609407816,NT2_T400;0.913857609407816,Tx15_D_and_T200;0.913857609407816,Tx19_D_and_T400;0.954816444653136,NT3_D_then_T400;0.954816444653136,Tx16_D_then_T200;0.973644393783135,NT4_T200;0.973644393783135,Tx3_T200;0.974416010566609,NT3_D_and_T200;0.974416010566609,NT4_D;0.974416010566609,Tx1_D_and_T400;0.977197833834016,Tx1_D_then_T400;0.977197833834016,Tx18_T400;0.978738935176625,NT4_D_and_T200;0.978738935176625,Tx18_D_then_T400;0.97924266844659,NT3_T400;0.97924266844659,Tx20_T200;0.980124688361796,NT2_D_then_T400;0.980124688361796,Tx15_D_then_T200;0.98287197303658,NT3_T200;0.98287197303658,Tx15_D_and_T400;0.98287197303658,Tx2_D_and_T200;0.983247234933181,Tx14_D;0.983247234933181,Tx15_T400;0.98358492121061,NT3_D_and_T400;0.98358492121061,Tx18_D_then_T200;0.98672190167048,NT5_D_and_T200;0.98672190167048,Tx3_D_then_T200;0.990166728658576,NT4_D_then_T400;0.990166728658576,Tx14_T400;0.990283356464207,Tx1_D_then_T400;0.990283356464207,Tx20_D_then_T400;0.991979181072471,Tx1_T200;0.991979181072471,Tx3_D_and_T400;0.991979181072471,Tx9_D_and_T400;0.99349929079252,NT3_T200;0.99349929079252,Tx2_T400;0.993580253778854,NT2_T400;0.993580253778854,Tx2_T200;0.993988487159929,NT4_D_and_T400;0.993988487159929,Tx10_D;0.993988487159929,Tx14_D_and_T200;0.994620358769526,NT5_T400;0.994620358769526,Tx3_D_and_T200;0.994620358769526,Tx9_D_and_T200;0.995267416845054,NT5_T400;0.995267416845054,Tx9_T400;0.995306195638261,Tx1_D_and_T200;0.995306195638261,Tx15_D_and_T400;0.995306195638261,Tx16_D;0.995359285500949,Tx10_D_then_T200;0.995359285500949,Tx19_T400;0.995572053319881,NT3_D_then_T400;0.995572053319881,Tx10_T400;0.995686750860993,NT2_T200;0.995686750860993,Tx14_D_and_T400;0.995686750860993,Tx19_D_and_T200;0.995840698831986,NT4_D;0.995840698831986,Tx10_T400;0.99601600994187,NT5_D_and_T200;0.99601600994187,Tx14_D;0.99601600994187,Tx14_D_and_T400;0.996036733242597,Tx14_D_and_T200;0.996036733242597,Tx18_D_and_T400;0.996036733242597,Tx3_D;0.99617333059693,NT2_D_and_T400;0.99617333059693,Tx15_D_then_T200;0.996496324336866,Tx10_D_then_T400;0.996496324336866,Tx3_D_then_T400;0.996534854928394,Tx10_D_and_T200;0.996534854928394,Tx16_D_and_T400;0.996534854928394,Tx2_D;0.996748801740643,Tx1_D_then_T200;0.996748801740643,Tx2_D_then_T400;0.99677721086202,Tx14_D_then_T400;0.99677721086202,Tx9_D_then_T400;0.996786382219225,NT5_D_and_T400;0.996786382219225,Tx15_D;0.996786382219225,Tx15_D_and_T200;0.996981271672841,NT4_D_and_T400;0.996981271672841,Tx19_D_then_T200;0.997102719688198,Tx10_D_and_T400;0.997102719688198,Tx18_D_and_T200;0.997102719688198,Tx20_D;0.997777304460093,NT2_D;0.997777304460093,Tx1_T400;0.997819672761479,NT3_D_and_T200;0.997819672761479,Tx15_D_then_T400;0.99787023966647,Tx18_D;0.99787023966647,Tx18_T200;0.997935485542126,Tx10_D_then_T400;0.997935485542126,Tx3_T200;0.997946853234627,NT3_D;0.997946853234627,Tx10_T200;0.997982901815371,Tx18_T400;0.997982901815371,Tx3_D;0.99809639050955,NT3_D_and_T400;0.99809639050955,NT5_D;0.99809639050955,Tx10_D_and_T200;0.998128820798026,NT4_D_then_T400;0.998128820798026,Tx18_D_then_T400;0.998474963273968,NT3_D_then_T200;0.998474963273968,Tx10_T200;0.998506200294446,NT4_D_then_T200;0.998506200294446,Tx18_D_then_T200;0.998532908773217,Tx14_D_then_T200;0.998532908773217,Tx9_D_then_T200;0.998534945321086,NT2_D_then_T400;0.998534945321086,Tx1_T400;0.998591255539212,NT3_T400;0.998591255539212,Tx18_D_and_T200;0.998591255539212,Tx2_D_and_T400;0.998809389089789,Tx10_D;0.998809389089789,Tx15_T200;0.999030644024008,NT5_D_then_T400;0.999030644024008,Tx15_T400;0.999158560896899,NT5_T200;0.999158560896899,Tx9_T200;0.999200169667915,Tx15_D;0.999200169667915,Tx16_T200;0.999253208344376,NT4_D_then_T200;0.999253208344376,Tx14_T200;0.999257033108339,NT5_D;0.999257033108339,Tx14_T200;0.999322163721561,NT2_D;0.999322163721561,NT5_D_and_T400;0.999322163721561,Tx3_D_then_T400;0.999328890512277,NT4_T400;0.999328890512277,Tx3_T400;0.999527339869773,NT5_D_then_T200;0.999527339869773,Tx15_T200;0.999567255877799,Tx14_D_then_T200;0.999567255877799,Tx3_T400;0.999579738547134,NT2_D_then_T200;0.999579738547134,Tx14_D_then_T400;0.999587803033681,NT2_D_then_T200;0.999587803033681,Tx1_T200;0.999639213976776,NT4_T200;0.999639213976776,Tx18_D_and_T400;0.999639213976776,Tx20_D_and_T400;0.999732361512157,NT5_D_then_T200;0.999732361512157,Tx19_D_then_T200;0.999744560422322,NT4_T400;0.999744560422322,Tx19_D_and_T200;0.999744560422322,Tx3_D_and_T200;0.999750245943149,Tx1_D_then_T200;0.999750245943149,Tx18_T200;0.999754026400122,Tx10_D_then_T200;0.999754026400122,Tx3_D_then_T200;0.999799991561637,Tx1_D;0.999799991561637,Tx14_T400;0.999803722482476,NT5_T200;0.999803722482476,Tx19_D_and_T400;0.999803722482476,Tx3_D_and_T400;0.999803723212336,NT2_T200;0.999803723212336,Tx19_T400;0.999843632421111,NT2_D_and_T400;0.999843632421111,NT3_D;0.999843632421111,Tx1_D_and_T200;0.999872603877059,Tx1_D_and_T400;0.999872603877059,Tx16_D_and_T200;0.999872603877059,Tx18_D;0.999962269890424,NT4_D_and_T200;0.999962269890424,Tx1_D;0.999962269890424,Tx10_D_and_T400;0.99996728972201,NT5_D_then_T400;0.99996728972201,Tx2_D_then_T200	Pearson	1	Ttest_pvalue	73	95	73	1	0.768421052631579	0.869047619047619	Full	RNCT	59.0062111801242	NT2_D;NT2_D_and_T400;NT2_D_then_T200;NT2_D_then_T400;NT2_T200;NT2_T400;NT3_D;NT3_D_and_T200;NT3_D_and_T400;NT3_D_then_T200;NT3_D_then_T400;NT3_T200;NT3_T400;NT4_D;NT4_D_and_T200;NT4_D_and_T400;NT4_D_then_T200;NT4_D_then_T400;NT4_T200;NT4_T400;NT5_D;NT5_D_and_T200;NT5_D_and_T400;NT5_D_then_T200;NT5_D_then_T400;NT5_T200;NT5_T400;Tx1_D;Tx1_D_and_T200;Tx1_D_and_T400;Tx1_D_then_T200;Tx1_D_then_T400;Tx1_T200;Tx1_T400;Tx10_D;Tx10_D_and_T200;Tx10_D_and_T400;Tx10_D_then_T200;Tx10_D_then_T400;Tx10_T200;Tx10_T400;Tx14_D;Tx14_D_and_T200;Tx14_D_and_T400;Tx14_D_then_T200;Tx14_D_then_T400;Tx14_T200;Tx14_T400;Tx15_D;Tx15_D_and_T200;Tx15_D_and_T400;Tx15_D_then_T200;Tx15_D_then_T400;Tx15_T200;Tx15_T400;Tx18_D;Tx18_D_and_T200;Tx18_D_and_T400;Tx18_D_then_T200;Tx18_D_then_T400;Tx18_T200;Tx18_T400;Tx19_D_and_T200;Tx19_D_and_T400;Tx19_D_then_T200;Tx19_T400;Tx3_D;Tx3_D_and_T200;Tx3_D_and_T400;Tx3_D_then_T200;Tx3_D_then_T400;Tx3_T200;Tx3_T400	FALSE	0.991340820189469	0.05	NT4_D_and_T200	0.753246753246753	161	Final merge cluster for sample in full data	Yes	FALSE
SVD_pCMs_only2CTa	40	pearson	NoPrepr	SVD	Coefficient_of_eigenassay	1	Drug	RNCT	158	0.979018461987164	0.991467273810396	0.0202916626975092	0.997777304460093	0.856348896050716,NT3_D_then_T200;0.856348896050716,Tx15_D_then_T400;0.913857609407816,NT2_T400;0.913857609407816,Tx15_D_and_T200;0.913857609407816,Tx19_D_and_T400;0.954816444653136,NT3_D_then_T400;0.954816444653136,Tx16_D_then_T200;0.973644393783135,NT4_T200;0.973644393783135,Tx3_T200;0.974416010566609,NT3_D_and_T200;0.974416010566609,NT4_D;0.974416010566609,Tx1_D_and_T400;0.977197833834016,Tx1_D_then_T400;0.977197833834016,Tx18_T400;0.978738935176625,NT4_D_and_T200;0.978738935176625,Tx18_D_then_T400;0.97924266844659,NT3_T400;0.97924266844659,Tx20_T200;0.980124688361796,NT2_D_then_T400;0.980124688361796,Tx15_D_then_T200;0.98287197303658,NT3_T200;0.98287197303658,Tx15_D_and_T400;0.98287197303658,Tx2_D_and_T200;0.983247234933181,Tx14_D;0.983247234933181,Tx15_T400;0.98358492121061,NT3_D_and_T400;0.98358492121061,Tx18_D_then_T200;0.98672190167048,NT5_D_and_T200;0.98672190167048,Tx3_D_then_T200;0.990166728658576,NT4_D_then_T400;0.990166728658576,Tx14_T400;0.990283356464207,Tx1_D_then_T400;0.990283356464207,Tx20_D_then_T400;0.991979181072471,Tx1_T200;0.991979181072471,Tx3_D_and_T400;0.991979181072471,Tx9_D_and_T400;0.99349929079252,NT3_T200;0.99349929079252,Tx2_T400;0.993580253778854,NT2_T400;0.993580253778854,Tx2_T200;0.993988487159929,NT4_D_and_T400;0.993988487159929,Tx10_D;0.993988487159929,Tx14_D_and_T200;0.994620358769526,NT5_T400;0.994620358769526,Tx3_D_and_T200;0.994620358769526,Tx9_D_and_T200;0.995267416845054,NT5_T400;0.995267416845054,Tx9_T400;0.995306195638261,Tx1_D_and_T200;0.995306195638261,Tx15_D_and_T400;0.995306195638261,Tx16_D;0.995359285500949,Tx10_D_then_T200;0.995359285500949,Tx19_T400;0.995572053319881,NT3_D_then_T400;0.995572053319881,Tx10_T400;0.995686750860993,NT2_T200;0.995686750860993,Tx14_D_and_T400;0.995686750860993,Tx19_D_and_T200;0.995840698831986,NT4_D;0.995840698831986,Tx10_T400;0.99601600994187,NT5_D_and_T200;0.99601600994187,Tx14_D;0.99601600994187,Tx14_D_and_T400;0.996036733242597,Tx14_D_and_T200;0.996036733242597,Tx18_D_and_T400;0.996036733242597,Tx3_D;0.99617333059693,NT2_D_and_T400;0.99617333059693,Tx15_D_then_T200;0.996496324336866,Tx10_D_then_T400;0.996496324336866,Tx3_D_then_T400;0.996534854928394,Tx10_D_and_T200;0.996534854928394,Tx16_D_and_T400;0.996534854928394,Tx2_D;0.996748801740643,Tx1_D_then_T200;0.996748801740643,Tx2_D_then_T400;0.99677721086202,Tx14_D_then_T400;0.99677721086202,Tx9_D_then_T400;0.996786382219225,NT5_D_and_T400;0.996786382219225,Tx15_D;0.996786382219225,Tx15_D_and_T200;0.996981271672841,NT4_D_and_T400;0.996981271672841,Tx19_D_then_T200;0.997102719688198,Tx10_D_and_T400;0.997102719688198,Tx18_D_and_T200;0.997102719688198,Tx20_D;0.997777304460093,NT2_D;0.997777304460093,Tx1_T400;0.997819672761479,NT3_D_and_T200;0.997819672761479,Tx15_D_then_T400;0.99787023966647,Tx18_D;0.99787023966647,Tx18_T200;0.997935485542126,Tx10_D_then_T400;0.997935485542126,Tx3_T200;0.997946853234627,NT3_D;0.997946853234627,Tx10_T200;0.997982901815371,Tx18_T400;0.997982901815371,Tx3_D;0.99809639050955,NT3_D_and_T400;0.99809639050955,NT5_D;0.99809639050955,Tx10_D_and_T200;0.998128820798026,NT4_D_then_T400;0.998128820798026,Tx18_D_then_T400;0.998474963273968,NT3_D_then_T200;0.998474963273968,Tx10_T200;0.998506200294446,NT4_D_then_T200;0.998506200294446,Tx18_D_then_T200;0.998532908773217,Tx14_D_then_T200;0.998532908773217,Tx9_D_then_T200;0.998534945321086,NT2_D_then_T400;0.998534945321086,Tx1_T400;0.998591255539212,NT3_T400;0.998591255539212,Tx18_D_and_T200;0.998591255539212,Tx2_D_and_T400;0.998809389089789,Tx10_D;0.998809389089789,Tx15_T200;0.999030644024008,NT5_D_then_T400;0.999030644024008,Tx15_T400;0.999158560896899,NT5_T200;0.999158560896899,Tx9_T200;0.999200169667915,Tx15_D;0.999200169667915,Tx16_T200;0.999253208344376,NT4_D_then_T200;0.999253208344376,Tx14_T200;0.999257033108339,NT5_D;0.999257033108339,Tx14_T200;0.999322163721561,NT2_D;0.999322163721561,NT5_D_and_T400;0.999322163721561,Tx3_D_then_T400;0.999328890512277,NT4_T400;0.999328890512277,Tx3_T400;0.999527339869773,NT5_D_then_T200;0.999527339869773,Tx15_T200;0.999567255877799,Tx14_D_then_T200;0.999567255877799,Tx3_T400;0.999579738547134,NT2_D_then_T200;0.999579738547134,Tx14_D_then_T400;0.999587803033681,NT2_D_then_T200;0.999587803033681,Tx1_T200;0.999639213976776,NT4_T200;0.999639213976776,Tx18_D_and_T400;0.999639213976776,Tx20_D_and_T400;0.999732361512157,NT5_D_then_T200;0.999732361512157,Tx19_D_then_T200;0.999744560422322,NT4_T400;0.999744560422322,Tx19_D_and_T200;0.999744560422322,Tx3_D_and_T200;0.999750245943149,Tx1_D_then_T200;0.999750245943149,Tx18_T200;0.999754026400122,Tx10_D_then_T200;0.999754026400122,Tx3_D_then_T200;0.999799991561637,Tx1_D;0.999799991561637,Tx14_T400;0.999803722482476,NT5_T200;0.999803722482476,Tx19_D_and_T400;0.999803722482476,Tx3_D_and_T400;0.999803723212336,NT2_T200;0.999803723212336,Tx19_T400;0.999843632421111,NT2_D_and_T400;0.999843632421111,NT3_D;0.999843632421111,Tx1_D_and_T200;0.999872603877059,Tx1_D_and_T400;0.999872603877059,Tx16_D_and_T200;0.999872603877059,Tx18_D;0.999962269890424,NT4_D_and_T200;0.999962269890424,Tx1_D;0.999962269890424,Tx10_D_and_T400;0.99996728972201,NT5_D_then_T400;0.99996728972201,Tx2_D_then_T200	Pearson	1	Ttest_pvalue	73	95	73	1	0.768421052631579	0.869047619047619	Full	RNCT	59.0062111801242	NT2_D;NT2_D_and_T400;NT2_D_then_T200;NT2_D_then_T400;NT2_T200;NT2_T400;NT3_D;NT3_D_and_T200;NT3_D_and_T400;NT3_D_then_T200;NT3_D_then_T400;NT3_T200;NT3_T400;NT4_D;NT4_D_and_T200;NT4_D_and_T400;NT4_D_then_T200;NT4_D_then_T400;NT4_T200;NT4_T400;NT5_D;NT5_D_and_T200;NT5_D_and_T400;NT5_D_then_T200;NT5_D_then_T400;NT5_T200;NT5_T400;Tx1_D;Tx1_D_and_T200;Tx1_D_and_T400;Tx1_D_then_T200;Tx1_D_then_T400;Tx1_T200;Tx1_T400;Tx10_D;Tx10_D_and_T200;Tx10_D_and_T400;Tx10_D_then_T200;Tx10_D_then_T400;Tx10_T200;Tx10_T400;Tx14_D;Tx14_D_and_T200;Tx14_D_and_T400;Tx14_D_then_T200;Tx14_D_then_T400;Tx14_T200;Tx14_T400;Tx15_D;Tx15_D_and_T200;Tx15_D_and_T400;Tx15_D_then_T200;Tx15_D_then_T400;Tx15_T200;Tx15_T400;Tx18_D;Tx18_D_and_T200;Tx18_D_and_T400;Tx18_D_then_T200;Tx18_D_then_T400;Tx18_T200;Tx18_T400;Tx19_D_and_T200;Tx19_D_and_T400;Tx19_D_then_T200;Tx19_T400;Tx3_D;Tx3_D_and_T200;Tx3_D_and_T400;Tx3_D_then_T200;Tx3_D_then_T400;Tx3_T200;Tx3_T400	FALSE	0.991340820189469	0.05	NT4_D_and_T400	0.753246753246753	161	Final selection for sample in full data	Yes	FALSE
SVD_pCMs_only2CTa	40	pearson	NoPrepr	SVD	Coefficient_of_eigenassay	1	Drug	RNCT	158	0.979018461987164	0.991467273810396	0.0202916626975092	0.997777304460093	0.856348896050716,NT3_D_then_T200;0.856348896050716,Tx15_D_then_T400;0.913857609407816,NT2_T400;0.913857609407816,Tx15_D_and_T200;0.913857609407816,Tx19_D_and_T400;0.954816444653136,NT3_D_then_T400;0.954816444653136,Tx16_D_then_T200;0.973644393783135,NT4_T200;0.973644393783135,Tx3_T200;0.974416010566609,NT3_D_and_T200;0.974416010566609,NT4_D;0.974416010566609,Tx1_D_and_T400;0.977197833834016,Tx1_D_then_T400;0.977197833834016,Tx18_T400;0.978738935176625,NT4_D_and_T200;0.978738935176625,Tx18_D_then_T400;0.97924266844659,NT3_T400;0.97924266844659,Tx20_T200;0.980124688361796,NT2_D_then_T400;0.980124688361796,Tx15_D_then_T200;0.98287197303658,NT3_T200;0.98287197303658,Tx15_D_and_T400;0.98287197303658,Tx2_D_and_T200;0.983247234933181,Tx14_D;0.983247234933181,Tx15_T400;0.98358492121061,NT3_D_and_T400;0.98358492121061,Tx18_D_then_T200;0.98672190167048,NT5_D_and_T200;0.98672190167048,Tx3_D_then_T200;0.990166728658576,NT4_D_then_T400;0.990166728658576,Tx14_T400;0.990283356464207,Tx1_D_then_T400;0.990283356464207,Tx20_D_then_T400;0.991979181072471,Tx1_T200;0.991979181072471,Tx3_D_and_T400;0.991979181072471,Tx9_D_and_T400;0.99349929079252,NT3_T200;0.99349929079252,Tx2_T400;0.993580253778854,NT2_T400;0.993580253778854,Tx2_T200;0.993988487159929,NT4_D_and_T400;0.993988487159929,Tx10_D;0.993988487159929,Tx14_D_and_T200;0.994620358769526,NT5_T400;0.994620358769526,Tx3_D_and_T200;0.994620358769526,Tx9_D_and_T200;0.995267416845054,NT5_T400;0.995267416845054,Tx9_T400;0.995306195638261,Tx1_D_and_T200;0.995306195638261,Tx15_D_and_T400;0.995306195638261,Tx16_D;0.995359285500949,Tx10_D_then_T200;0.995359285500949,Tx19_T400;0.995572053319881,NT3_D_then_T400;0.995572053319881,Tx10_T400;0.995686750860993,NT2_T200;0.995686750860993,Tx14_D_and_T400;0.995686750860993,Tx19_D_and_T200;0.995840698831986,NT4_D;0.995840698831986,Tx10_T400;0.99601600994187,NT5_D_and_T200;0.99601600994187,Tx14_D;0.99601600994187,Tx14_D_and_T400;0.996036733242597,Tx14_D_and_T200;0.996036733242597,Tx18_D_and_T400;0.996036733242597,Tx3_D;0.99617333059693,NT2_D_and_T400;0.99617333059693,Tx15_D_then_T200;0.996496324336866,Tx10_D_then_T400;0.996496324336866,Tx3_D_then_T400;0.996534854928394,Tx10_D_and_T200;0.996534854928394,Tx16_D_and_T400;0.996534854928394,Tx2_D;0.996748801740643,Tx1_D_then_T200;0.996748801740643,Tx2_D_then_T400;0.99677721086202,Tx14_D_then_T400;0.99677721086202,Tx9_D_then_T400;0.996786382219225,NT5_D_and_T400;0.996786382219225,Tx15_D;0.996786382219225,Tx15_D_and_T200;0.996981271672841,NT4_D_and_T400;0.996981271672841,Tx19_D_then_T200;0.997102719688198,Tx10_D_and_T400;0.997102719688198,Tx18_D_and_T200;0.997102719688198,Tx20_D;0.997777304460093,NT2_D;0.997777304460093,Tx1_T400;0.997819672761479,NT3_D_and_T200;0.997819672761479,Tx15_D_then_T400;0.99787023966647,Tx18_D;0.99787023966647,Tx18_T200;0.997935485542126,Tx10_D_then_T400;0.997935485542126,Tx3_T200;0.997946853234627,NT3_D;0.997946853234627,Tx10_T200;0.997982901815371,Tx18_T400;0.997982901815371,Tx3_D;0.99809639050955,NT3_D_and_T400;0.99809639050955,NT5_D;0.99809639050955,Tx10_D_and_T200;0.998128820798026,NT4_D_then_T400;0.998128820798026,Tx18_D_then_T400;0.998474963273968,NT3_D_then_T200;0.998474963273968,Tx10_T200;0.998506200294446,NT4_D_then_T200;0.998506200294446,Tx18_D_then_T200;0.998532908773217,Tx14_D_then_T200;0.998532908773217,Tx9_D_then_T200;0.998534945321086,NT2_D_then_T400;0.998534945321086,Tx1_T400;0.998591255539212,NT3_T400;0.998591255539212,Tx18_D_and_T200;0.998591255539212,Tx2_D_and_T400;0.998809389089789,Tx10_D;0.998809389089789,Tx15_T200;0.999030644024008,NT5_D_then_T400;0.999030644024008,Tx15_T400;0.999158560896899,NT5_T200;0.999158560896899,Tx9_T200;0.999200169667915,Tx15_D;0.999200169667915,Tx16_T200;0.999253208344376,NT4_D_then_T200;0.999253208344376,Tx14_T200;0.999257033108339,NT5_D;0.999257033108339,Tx14_T200;0.999322163721561,NT2_D;0.999322163721561,NT5_D_and_T400;0.999322163721561,Tx3_D_then_T400;0.999328890512277,NT4_T400;0.999328890512277,Tx3_T400;0.999527339869773,NT5_D_then_T200;0.999527339869773,Tx15_T200;0.999567255877799,Tx14_D_then_T200;0.999567255877799,Tx3_T400;0.999579738547134,NT2_D_then_T200;0.999579738547134,Tx14_D_then_T400;0.999587803033681,NT2_D_then_T200;0.999587803033681,Tx1_T200;0.999639213976776,NT4_T200;0.999639213976776,Tx18_D_and_T400;0.999639213976776,Tx20_D_and_T400;0.999732361512157,NT5_D_then_T200;0.999732361512157,Tx19_D_then_T200;0.999744560422322,NT4_T400;0.999744560422322,Tx19_D_and_T200;0.999744560422322,Tx3_D_and_T200;0.999750245943149,Tx1_D_then_T200;0.999750245943149,Tx18_T200;0.999754026400122,Tx10_D_then_T200;0.999754026400122,Tx3_D_then_T200;0.999799991561637,Tx1_D;0.999799991561637,Tx14_T400;0.999803722482476,NT5_T200;0.999803722482476,Tx19_D_and_T400;0.999803722482476,Tx3_D_and_T400;0.999803723212336,NT2_T200;0.999803723212336,Tx19_T400;0.999843632421111,NT2_D_and_T400;0.999843632421111,NT3_D;0.999843632421111,Tx1_D_and_T200;0.999872603877059,Tx1_D_and_T400;0.999872603877059,Tx16_D_and_T200;0.999872603877059,Tx18_D;0.999962269890424,NT4_D_and_T200;0.999962269890424,Tx1_D;0.999962269890424,Tx10_D_and_T400;0.99996728972201,NT5_D_then_T400;0.99996728972201,Tx2_D_then_T200	Pearson	1	Ttest_pvalue	73	95	73	1	0.768421052631579	0.869047619047619	Full	RNCT	59.0062111801242	NT2_D;NT2_D_and_T400;NT2_D_then_T200;NT2_D_then_T400;NT2_T200;NT2_T400;NT3_D;NT3_D_and_T200;NT3_D_and_T400;NT3_D_then_T200;NT3_D_then_T400;NT3_T200;NT3_T400;NT4_D;NT4_D_and_T200;NT4_D_and_T400;NT4_D_then_T200;NT4_D_then_T400;NT4_T200;NT4_T400;NT5_D;NT5_D_and_T200;NT5_D_and_T400;NT5_D_then_T200;NT5_D_then_T400;NT5_T200;NT5_T400;Tx1_D;Tx1_D_and_T200;Tx1_D_and_T400;Tx1_D_then_T200;Tx1_D_then_T400;Tx1_T200;Tx1_T400;Tx10_D;Tx10_D_and_T200;Tx10_D_and_T400;Tx10_D_then_T200;Tx10_D_then_T400;Tx10_T200;Tx10_T400;Tx14_D;Tx14_D_and_T200;Tx14_D_and_T400;Tx14_D_then_T200;Tx14_D_then_T400;Tx14_T200;Tx14_T400;Tx15_D;Tx15_D_and_T200;Tx15_D_and_T400;Tx15_D_then_T200;Tx15_D_then_T400;Tx15_T200;Tx15_T400;Tx18_D;Tx18_D_and_T200;Tx18_D_and_T400;Tx18_D_then_T200;Tx18_D_then_T400;Tx18_T200;Tx18_T400;Tx19_D_and_T200;Tx19_D_and_T400;Tx19_D_then_T200;Tx19_T400;Tx3_D;Tx3_D_and_T200;Tx3_D_and_T400;Tx3_D_then_T200;Tx3_D_then_T400;Tx3_T200;Tx3_T400	FALSE	0.991340820189469	0.05	NT4_D_and_T400	0.753246753246753	161	Final merge cluster for sample in full data	Yes	FALSE
SVD_pCMs_only2CTa	40	pearson	NoPrepr	SVD	Coefficient_of_eigenassay	1	Drug	RNCT	158	0.979018461987164	0.991467273810396	0.0202916626975092	0.997777304460093	0.856348896050716,NT3_D_then_T200;0.856348896050716,Tx15_D_then_T400;0.913857609407816,NT2_T400;0.913857609407816,Tx15_D_and_T200;0.913857609407816,Tx19_D_and_T400;0.954816444653136,NT3_D_then_T400;0.954816444653136,Tx16_D_then_T200;0.973644393783135,NT4_T200;0.973644393783135,Tx3_T200;0.974416010566609,NT3_D_and_T200;0.974416010566609,NT4_D;0.974416010566609,Tx1_D_and_T400;0.977197833834016,Tx1_D_then_T400;0.977197833834016,Tx18_T400;0.978738935176625,NT4_D_and_T200;0.978738935176625,Tx18_D_then_T400;0.97924266844659,NT3_T400;0.97924266844659,Tx20_T200;0.980124688361796,NT2_D_then_T400;0.980124688361796,Tx15_D_then_T200;0.98287197303658,NT3_T200;0.98287197303658,Tx15_D_and_T400;0.98287197303658,Tx2_D_and_T200;0.983247234933181,Tx14_D;0.983247234933181,Tx15_T400;0.98358492121061,NT3_D_and_T400;0.98358492121061,Tx18_D_then_T200;0.98672190167048,NT5_D_and_T200;0.98672190167048,Tx3_D_then_T200;0.990166728658576,NT4_D_then_T400;0.990166728658576,Tx14_T400;0.990283356464207,Tx1_D_then_T400;0.990283356464207,Tx20_D_then_T400;0.991979181072471,Tx1_T200;0.991979181072471,Tx3_D_and_T400;0.991979181072471,Tx9_D_and_T400;0.99349929079252,NT3_T200;0.99349929079252,Tx2_T400;0.993580253778854,NT2_T400;0.993580253778854,Tx2_T200;0.993988487159929,NT4_D_and_T400;0.993988487159929,Tx10_D;0.993988487159929,Tx14_D_and_T200;0.994620358769526,NT5_T400;0.994620358769526,Tx3_D_and_T200;0.994620358769526,Tx9_D_and_T200;0.995267416845054,NT5_T400;0.995267416845054,Tx9_T400;0.995306195638261,Tx1_D_and_T200;0.995306195638261,Tx15_D_and_T400;0.995306195638261,Tx16_D;0.995359285500949,Tx10_D_then_T200;0.995359285500949,Tx19_T400;0.995572053319881,NT3_D_then_T400;0.995572053319881,Tx10_T400;0.995686750860993,NT2_T200;0.995686750860993,Tx14_D_and_T400;0.995686750860993,Tx19_D_and_T200;0.995840698831986,NT4_D;0.995840698831986,Tx10_T400;0.99601600994187,NT5_D_and_T200;0.99601600994187,Tx14_D;0.99601600994187,Tx14_D_and_T400;0.996036733242597,Tx14_D_and_T200;0.996036733242597,Tx18_D_and_T400;0.996036733242597,Tx3_D;0.99617333059693,NT2_D_and_T400;0.99617333059693,Tx15_D_then_T200;0.996496324336866,Tx10_D_then_T400;0.996496324336866,Tx3_D_then_T400;0.996534854928394,Tx10_D_and_T200;0.996534854928394,Tx16_D_and_T400;0.996534854928394,Tx2_D;0.996748801740643,Tx1_D_then_T200;0.996748801740643,Tx2_D_then_T400;0.99677721086202,Tx14_D_then_T400;0.99677721086202,Tx9_D_then_T400;0.996786382219225,NT5_D_and_T400;0.996786382219225,Tx15_D;0.996786382219225,Tx15_D_and_T200;0.996981271672841,NT4_D_and_T400;0.996981271672841,Tx19_D_then_T200;0.997102719688198,Tx10_D_and_T400;0.997102719688198,Tx18_D_and_T200;0.997102719688198,Tx20_D;0.997777304460093,NT2_D;0.997777304460093,Tx1_T400;0.997819672761479,NT3_D_and_T200;0.997819672761479,Tx15_D_then_T400;0.99787023966647,Tx18_D;0.99787023966647,Tx18_T200;0.997935485542126,Tx10_D_then_T400;0.997935485542126,Tx3_T200;0.997946853234627,NT3_D;0.997946853234627,Tx10_T200;0.997982901815371,Tx18_T400;0.997982901815371,Tx3_D;0.99809639050955,NT3_D_and_T400;0.99809639050955,NT5_D;0.99809639050955,Tx10_D_and_T200;0.998128820798026,NT4_D_then_T400;0.998128820798026,Tx18_D_then_T400;0.998474963273968,NT3_D_then_T200;0.998474963273968,Tx10_T200;0.998506200294446,NT4_D_then_T200;0.998506200294446,Tx18_D_then_T200;0.998532908773217,Tx14_D_then_T200;0.998532908773217,Tx9_D_then_T200;0.998534945321086,NT2_D_then_T400;0.998534945321086,Tx1_T400;0.998591255539212,NT3_T400;0.998591255539212,Tx18_D_and_T200;0.998591255539212,Tx2_D_and_T400;0.998809389089789,Tx10_D;0.998809389089789,Tx15_T200;0.999030644024008,NT5_D_then_T400;0.999030644024008,Tx15_T400;0.999158560896899,NT5_T200;0.999158560896899,Tx9_T200;0.999200169667915,Tx15_D;0.999200169667915,Tx16_T200;0.999253208344376,NT4_D_then_T200;0.999253208344376,Tx14_T200;0.999257033108339,NT5_D;0.999257033108339,Tx14_T200;0.999322163721561,NT2_D;0.999322163721561,NT5_D_and_T400;0.999322163721561,Tx3_D_then_T400;0.999328890512277,NT4_T400;0.999328890512277,Tx3_T400;0.999527339869773,NT5_D_then_T200;0.999527339869773,Tx15_T200;0.999567255877799,Tx14_D_then_T200;0.999567255877799,Tx3_T400;0.999579738547134,NT2_D_then_T200;0.999579738547134,Tx14_D_then_T400;0.999587803033681,NT2_D_then_T200;0.999587803033681,Tx1_T200;0.999639213976776,NT4_T200;0.999639213976776,Tx18_D_and_T400;0.999639213976776,Tx20_D_and_T400;0.999732361512157,NT5_D_then_T200;0.999732361512157,Tx19_D_then_T200;0.999744560422322,NT4_T400;0.999744560422322,Tx19_D_and_T200;0.999744560422322,Tx3_D_and_T200;0.999750245943149,Tx1_D_then_T200;0.999750245943149,Tx18_T200;0.999754026400122,Tx10_D_then_T200;0.999754026400122,Tx3_D_then_T200;0.999799991561637,Tx1_D;0.999799991561637,Tx14_T400;0.999803722482476,NT5_T200;0.999803722482476,Tx19_D_and_T400;0.999803722482476,Tx3_D_and_T400;0.999803723212336,NT2_T200;0.999803723212336,Tx19_T400;0.999843632421111,NT2_D_and_T400;0.999843632421111,NT3_D;0.999843632421111,Tx1_D_and_T200;0.999872603877059,Tx1_D_and_T400;0.999872603877059,Tx16_D_and_T200;0.999872603877059,Tx18_D;0.999962269890424,NT4_D_and_T200;0.999962269890424,Tx1_D;0.999962269890424,Tx10_D_and_T400;0.99996728972201,NT5_D_then_T400;0.99996728972201,Tx2_D_then_T200	Pearson	1	Ttest_pvalue	73	95	73	1	0.768421052631579	0.869047619047619	Full	RNCT	59.0062111801242	NT2_D;NT2_D_and_T400;NT2_D_then_T200;NT2_D_then_T400;NT2_T200;NT2_T400;NT3_D;NT3_D_and_T200;NT3_D_and_T400;NT3_D_then_T200;NT3_D_then_T400;NT3_T200;NT3_T400;NT4_D;NT4_D_and_T200;NT4_D_and_T400;NT4_D_then_T200;NT4_D_then_T400;NT4_T200;NT4_T400;NT5_D;NT5_D_and_T200;NT5_D_and_T400;NT5_D_then_T200;NT5_D_then_T400;NT5_T200;NT5_T400;Tx1_D;Tx1_D_and_T200;Tx1_D_and_T400;Tx1_D_then_T200;Tx1_D_then_T400;Tx1_T200;Tx1_T400;Tx10_D;Tx10_D_and_T200;Tx10_D_and_T400;Tx10_D_then_T200;Tx10_D_then_T400;Tx10_T200;Tx10_T400;Tx14_D;Tx14_D_and_T200;Tx14_D_and_T400;Tx14_D_then_T200;Tx14_D_then_T400;Tx14_T200;Tx14_T400;Tx15_D;Tx15_D_and_T200;Tx15_D_and_T400;Tx15_D_then_T200;Tx15_D_then_T400;Tx15_T200;Tx15_T400;Tx18_D;Tx18_D_and_T200;Tx18_D_and_T400;Tx18_D_then_T200;Tx18_D_then_T400;Tx18_T200;Tx18_T400;Tx19_D_and_T200;Tx19_D_and_T400;Tx19_D_then_T200;Tx19_T400;Tx3_D;Tx3_D_and_T200;Tx3_D_and_T400;Tx3_D_then_T200;Tx3_D_then_T400;Tx3_T200;Tx3_T400	FALSE	0.991340820189469	0.05	NT4_D_then_T200	0.753246753246753	161	Final selection for sample in full data	Yes	FALSE
SVD_pCMs_only2CTa	40	pearson	NoPrepr	SVD	Coefficient_of_eigenassay	1	Drug	RNCT	158	0.979018461987164	0.991467273810396	0.0202916626975092	0.997777304460093	0.856348896050716,NT3_D_then_T200;0.856348896050716,Tx15_D_then_T400;0.913857609407816,NT2_T400;0.913857609407816,Tx15_D_and_T200;0.913857609407816,Tx19_D_and_T400;0.954816444653136,NT3_D_then_T400;0.954816444653136,Tx16_D_then_T200;0.973644393783135,NT4_T200;0.973644393783135,Tx3_T200;0.974416010566609,NT3_D_and_T200;0.974416010566609,NT4_D;0.974416010566609,Tx1_D_and_T400;0.977197833834016,Tx1_D_then_T400;0.977197833834016,Tx18_T400;0.978738935176625,NT4_D_and_T200;0.978738935176625,Tx18_D_then_T400;0.97924266844659,NT3_T400;0.97924266844659,Tx20_T200;0.980124688361796,NT2_D_then_T400;0.980124688361796,Tx15_D_then_T200;0.98287197303658,NT3_T200;0.98287197303658,Tx15_D_and_T400;0.98287197303658,Tx2_D_and_T200;0.983247234933181,Tx14_D;0.983247234933181,Tx15_T400;0.98358492121061,NT3_D_and_T400;0.98358492121061,Tx18_D_then_T200;0.98672190167048,NT5_D_and_T200;0.98672190167048,Tx3_D_then_T200;0.990166728658576,NT4_D_then_T400;0.990166728658576,Tx14_T400;0.990283356464207,Tx1_D_then_T400;0.990283356464207,Tx20_D_then_T400;0.991979181072471,Tx1_T200;0.991979181072471,Tx3_D_and_T400;0.991979181072471,Tx9_D_and_T400;0.99349929079252,NT3_T200;0.99349929079252,Tx2_T400;0.993580253778854,NT2_T400;0.993580253778854,Tx2_T200;0.993988487159929,NT4_D_and_T400;0.993988487159929,Tx10_D;0.993988487159929,Tx14_D_and_T200;0.994620358769526,NT5_T400;0.994620358769526,Tx3_D_and_T200;0.994620358769526,Tx9_D_and_T200;0.995267416845054,NT5_T400;0.995267416845054,Tx9_T400;0.995306195638261,Tx1_D_and_T200;0.995306195638261,Tx15_D_and_T400;0.995306195638261,Tx16_D;0.995359285500949,Tx10_D_then_T200;0.995359285500949,Tx19_T400;0.995572053319881,NT3_D_then_T400;0.995572053319881,Tx10_T400;0.995686750860993,NT2_T200;0.995686750860993,Tx14_D_and_T400;0.995686750860993,Tx19_D_and_T200;0.995840698831986,NT4_D;0.995840698831986,Tx10_T400;0.99601600994187,NT5_D_and_T200;0.99601600994187,Tx14_D;0.99601600994187,Tx14_D_and_T400;0.996036733242597,Tx14_D_and_T200;0.996036733242597,Tx18_D_and_T400;0.996036733242597,Tx3_D;0.99617333059693,NT2_D_and_T400;0.99617333059693,Tx15_D_then_T200;0.996496324336866,Tx10_D_then_T400;0.996496324336866,Tx3_D_then_T400;0.996534854928394,Tx10_D_and_T200;0.996534854928394,Tx16_D_and_T400;0.996534854928394,Tx2_D;0.996748801740643,Tx1_D_then_T200;0.996748801740643,Tx2_D_then_T400;0.99677721086202,Tx14_D_then_T400;0.99677721086202,Tx9_D_then_T400;0.996786382219225,NT5_D_and_T400;0.996786382219225,Tx15_D;0.996786382219225,Tx15_D_and_T200;0.996981271672841,NT4_D_and_T400;0.996981271672841,Tx19_D_then_T200;0.997102719688198,Tx10_D_and_T400;0.997102719688198,Tx18_D_and_T200;0.997102719688198,Tx20_D;0.997777304460093,NT2_D;0.997777304460093,Tx1_T400;0.997819672761479,NT3_D_and_T200;0.997819672761479,Tx15_D_then_T400;0.99787023966647,Tx18_D;0.99787023966647,Tx18_T200;0.997935485542126,Tx10_D_then_T400;0.997935485542126,Tx3_T200;0.997946853234627,NT3_D;0.997946853234627,Tx10_T200;0.997982901815371,Tx18_T400;0.997982901815371,Tx3_D;0.99809639050955,NT3_D_and_T400;0.99809639050955,NT5_D;0.99809639050955,Tx10_D_and_T200;0.998128820798026,NT4_D_then_T400;0.998128820798026,Tx18_D_then_T400;0.998474963273968,NT3_D_then_T200;0.998474963273968,Tx10_T200;0.998506200294446,NT4_D_then_T200;0.998506200294446,Tx18_D_then_T200;0.998532908773217,Tx14_D_then_T200;0.998532908773217,Tx9_D_then_T200;0.998534945321086,NT2_D_then_T400;0.998534945321086,Tx1_T400;0.998591255539212,NT3_T400;0.998591255539212,Tx18_D_and_T200;0.998591255539212,Tx2_D_and_T400;0.998809389089789,Tx10_D;0.998809389089789,Tx15_T200;0.999030644024008,NT5_D_then_T400;0.999030644024008,Tx15_T400;0.999158560896899,NT5_T200;0.999158560896899,Tx9_T200;0.999200169667915,Tx15_D;0.999200169667915,Tx16_T200;0.999253208344376,NT4_D_then_T200;0.999253208344376,Tx14_T200;0.999257033108339,NT5_D;0.999257033108339,Tx14_T200;0.999322163721561,NT2_D;0.999322163721561,NT5_D_and_T400;0.999322163721561,Tx3_D_then_T400;0.999328890512277,NT4_T400;0.999328890512277,Tx3_T400;0.999527339869773,NT5_D_then_T200;0.999527339869773,Tx15_T200;0.999567255877799,Tx14_D_then_T200;0.999567255877799,Tx3_T400;0.999579738547134,NT2_D_then_T200;0.999579738547134,Tx14_D_then_T400;0.999587803033681,NT2_D_then_T200;0.999587803033681,Tx1_T200;0.999639213976776,NT4_T200;0.999639213976776,Tx18_D_and_T400;0.999639213976776,Tx20_D_and_T400;0.999732361512157,NT5_D_then_T200;0.999732361512157,Tx19_D_then_T200;0.999744560422322,NT4_T400;0.999744560422322,Tx19_D_and_T200;0.999744560422322,Tx3_D_and_T200;0.999750245943149,Tx1_D_then_T200;0.999750245943149,Tx18_T200;0.999754026400122,Tx10_D_then_T200;0.999754026400122,Tx3_D_then_T200;0.999799991561637,Tx1_D;0.999799991561637,Tx14_T400;0.999803722482476,NT5_T200;0.999803722482476,Tx19_D_and_T400;0.999803722482476,Tx3_D_and_T400;0.999803723212336,NT2_T200;0.999803723212336,Tx19_T400;0.999843632421111,NT2_D_and_T400;0.999843632421111,NT3_D;0.999843632421111,Tx1_D_and_T200;0.999872603877059,Tx1_D_and_T400;0.999872603877059,Tx16_D_and_T200;0.999872603877059,Tx18_D;0.999962269890424,NT4_D_and_T200;0.999962269890424,Tx1_D;0.999962269890424,Tx10_D_and_T400;0.99996728972201,NT5_D_then_T400;0.99996728972201,Tx2_D_then_T200	Pearson	1	Ttest_pvalue	73	95	73	1	0.768421052631579	0.869047619047619	Full	RNCT	59.0062111801242	NT2_D;NT2_D_and_T400;NT2_D_then_T200;NT2_D_then_T400;NT2_T200;NT2_T400;NT3_D;NT3_D_and_T200;NT3_D_and_T400;NT3_D_then_T200;NT3_D_then_T400;NT3_T200;NT3_T400;NT4_D;NT4_D_and_T200;NT4_D_and_T400;NT4_D_then_T200;NT4_D_then_T400;NT4_T200;NT4_T400;NT5_D;NT5_D_and_T200;NT5_D_and_T400;NT5_D_then_T200;NT5_D_then_T400;NT5_T200;NT5_T400;Tx1_D;Tx1_D_and_T200;Tx1_D_and_T400;Tx1_D_then_T200;Tx1_D_then_T400;Tx1_T200;Tx1_T400;Tx10_D;Tx10_D_and_T200;Tx10_D_and_T400;Tx10_D_then_T200;Tx10_D_then_T400;Tx10_T200;Tx10_T400;Tx14_D;Tx14_D_and_T200;Tx14_D_and_T400;Tx14_D_then_T200;Tx14_D_then_T400;Tx14_T200;Tx14_T400;Tx15_D;Tx15_D_and_T200;Tx15_D_and_T400;Tx15_D_then_T200;Tx15_D_then_T400;Tx15_T200;Tx15_T400;Tx18_D;Tx18_D_and_T200;Tx18_D_and_T400;Tx18_D_then_T200;Tx18_D_then_T400;Tx18_T200;Tx18_T400;Tx19_D_and_T200;Tx19_D_and_T400;Tx19_D_then_T200;Tx19_T400;Tx3_D;Tx3_D_and_T200;Tx3_D_and_T400;Tx3_D_then_T200;Tx3_D_then_T400;Tx3_T200;Tx3_T400	FALSE	0.991340820189469	0.05	NT4_D_then_T200	0.753246753246753	161	Final merge cluster for sample in full data	Yes	FALSE
SVD_pCMs_only2CTa	40	pearson	NoPrepr	SVD	Coefficient_of_eigenassay	1	Drug	RNCT	158	0.979018461987164	0.991467273810396	0.0202916626975092	0.997777304460093	0.856348896050716,NT3_D_then_T200;0.856348896050716,Tx15_D_then_T400;0.913857609407816,NT2_T400;0.913857609407816,Tx15_D_and_T200;0.913857609407816,Tx19_D_and_T400;0.954816444653136,NT3_D_then_T400;0.954816444653136,Tx16_D_then_T200;0.973644393783135,NT4_T200;0.973644393783135,Tx3_T200;0.974416010566609,NT3_D_and_T200;0.974416010566609,NT4_D;0.974416010566609,Tx1_D_and_T400;0.977197833834016,Tx1_D_then_T400;0.977197833834016,Tx18_T400;0.978738935176625,NT4_D_and_T200;0.978738935176625,Tx18_D_then_T400;0.97924266844659,NT3_T400;0.97924266844659,Tx20_T200;0.980124688361796,NT2_D_then_T400;0.980124688361796,Tx15_D_then_T200;0.98287197303658,NT3_T200;0.98287197303658,Tx15_D_and_T400;0.98287197303658,Tx2_D_and_T200;0.983247234933181,Tx14_D;0.983247234933181,Tx15_T400;0.98358492121061,NT3_D_and_T400;0.98358492121061,Tx18_D_then_T200;0.98672190167048,NT5_D_and_T200;0.98672190167048,Tx3_D_then_T200;0.990166728658576,NT4_D_then_T400;0.990166728658576,Tx14_T400;0.990283356464207,Tx1_D_then_T400;0.990283356464207,Tx20_D_then_T400;0.991979181072471,Tx1_T200;0.991979181072471,Tx3_D_and_T400;0.991979181072471,Tx9_D_and_T400;0.99349929079252,NT3_T200;0.99349929079252,Tx2_T400;0.993580253778854,NT2_T400;0.993580253778854,Tx2_T200;0.993988487159929,NT4_D_and_T400;0.993988487159929,Tx10_D;0.993988487159929,Tx14_D_and_T200;0.994620358769526,NT5_T400;0.994620358769526,Tx3_D_and_T200;0.994620358769526,Tx9_D_and_T200;0.995267416845054,NT5_T400;0.995267416845054,Tx9_T400;0.995306195638261,Tx1_D_and_T200;0.995306195638261,Tx15_D_and_T400;0.995306195638261,Tx16_D;0.995359285500949,Tx10_D_then_T200;0.995359285500949,Tx19_T400;0.995572053319881,NT3_D_then_T400;0.995572053319881,Tx10_T400;0.995686750860993,NT2_T200;0.995686750860993,Tx14_D_and_T400;0.995686750860993,Tx19_D_and_T200;0.995840698831986,NT4_D;0.995840698831986,Tx10_T400;0.99601600994187,NT5_D_and_T200;0.99601600994187,Tx14_D;0.99601600994187,Tx14_D_and_T400;0.996036733242597,Tx14_D_and_T200;0.996036733242597,Tx18_D_and_T400;0.996036733242597,Tx3_D;0.99617333059693,NT2_D_and_T400;0.99617333059693,Tx15_D_then_T200;0.996496324336866,Tx10_D_then_T400;0.996496324336866,Tx3_D_then_T400;0.996534854928394,Tx10_D_and_T200;0.996534854928394,Tx16_D_and_T400;0.996534854928394,Tx2_D;0.996748801740643,Tx1_D_then_T200;0.996748801740643,Tx2_D_then_T400;0.99677721086202,Tx14_D_then_T400;0.99677721086202,Tx9_D_then_T400;0.996786382219225,NT5_D_and_T400;0.996786382219225,Tx15_D;0.996786382219225,Tx15_D_and_T200;0.996981271672841,NT4_D_and_T400;0.996981271672841,Tx19_D_then_T200;0.997102719688198,Tx10_D_and_T400;0.997102719688198,Tx18_D_and_T200;0.997102719688198,Tx20_D;0.997777304460093,NT2_D;0.997777304460093,Tx1_T400;0.997819672761479,NT3_D_and_T200;0.997819672761479,Tx15_D_then_T400;0.99787023966647,Tx18_D;0.99787023966647,Tx18_T200;0.997935485542126,Tx10_D_then_T400;0.997935485542126,Tx3_T200;0.997946853234627,NT3_D;0.997946853234627,Tx10_T200;0.997982901815371,Tx18_T400;0.997982901815371,Tx3_D;0.99809639050955,NT3_D_and_T400;0.99809639050955,NT5_D;0.99809639050955,Tx10_D_and_T200;0.998128820798026,NT4_D_then_T400;0.998128820798026,Tx18_D_then_T400;0.998474963273968,NT3_D_then_T200;0.998474963273968,Tx10_T200;0.998506200294446,NT4_D_then_T200;0.998506200294446,Tx18_D_then_T200;0.998532908773217,Tx14_D_then_T200;0.998532908773217,Tx9_D_then_T200;0.998534945321086,NT2_D_then_T400;0.998534945321086,Tx1_T400;0.998591255539212,NT3_T400;0.998591255539212,Tx18_D_and_T200;0.998591255539212,Tx2_D_and_T400;0.998809389089789,Tx10_D;0.998809389089789,Tx15_T200;0.999030644024008,NT5_D_then_T400;0.999030644024008,Tx15_T400;0.999158560896899,NT5_T200;0.999158560896899,Tx9_T200;0.999200169667915,Tx15_D;0.999200169667915,Tx16_T200;0.999253208344376,NT4_D_then_T200;0.999253208344376,Tx14_T200;0.999257033108339,NT5_D;0.999257033108339,Tx14_T200;0.999322163721561,NT2_D;0.999322163721561,NT5_D_and_T400;0.999322163721561,Tx3_D_then_T400;0.999328890512277,NT4_T400;0.999328890512277,Tx3_T400;0.999527339869773,NT5_D_then_T200;0.999527339869773,Tx15_T200;0.999567255877799,Tx14_D_then_T200;0.999567255877799,Tx3_T400;0.999579738547134,NT2_D_then_T200;0.999579738547134,Tx14_D_then_T400;0.999587803033681,NT2_D_then_T200;0.999587803033681,Tx1_T200;0.999639213976776,NT4_T200;0.999639213976776,Tx18_D_and_T400;0.999639213976776,Tx20_D_and_T400;0.999732361512157,NT5_D_then_T200;0.999732361512157,Tx19_D_then_T200;0.999744560422322,NT4_T400;0.999744560422322,Tx19_D_and_T200;0.999744560422322,Tx3_D_and_T200;0.999750245943149,Tx1_D_then_T200;0.999750245943149,Tx18_T200;0.999754026400122,Tx10_D_then_T200;0.999754026400122,Tx3_D_then_T200;0.999799991561637,Tx1_D;0.999799991561637,Tx14_T400;0.999803722482476,NT5_T200;0.999803722482476,Tx19_D_and_T400;0.999803722482476,Tx3_D_and_T400;0.999803723212336,NT2_T200;0.999803723212336,Tx19_T400;0.999843632421111,NT2_D_and_T400;0.999843632421111,NT3_D;0.999843632421111,Tx1_D_and_T200;0.999872603877059,Tx1_D_and_T400;0.999872603877059,Tx16_D_and_T200;0.999872603877059,Tx18_D;0.999962269890424,NT4_D_and_T200;0.999962269890424,Tx1_D;0.999962269890424,Tx10_D_and_T400;0.99996728972201,NT5_D_then_T400;0.99996728972201,Tx2_D_then_T200	Pearson	1	Ttest_pvalue	73	95	73	1	0.768421052631579	0.869047619047619	Full	RNCT	59.0062111801242	NT2_D;NT2_D_and_T400;NT2_D_then_T200;NT2_D_then_T400;NT2_T200;NT2_T400;NT3_D;NT3_D_and_T200;NT3_D_and_T400;NT3_D_then_T200;NT3_D_then_T400;NT3_T200;NT3_T400;NT4_D;NT4_D_and_T200;NT4_D_and_T400;NT4_D_then_T200;NT4_D_then_T400;NT4_T200;NT4_T400;NT5_D;NT5_D_and_T200;NT5_D_and_T400;NT5_D_then_T200;NT5_D_then_T400;NT5_T200;NT5_T400;Tx1_D;Tx1_D_and_T200;Tx1_D_and_T400;Tx1_D_then_T200;Tx1_D_then_T400;Tx1_T200;Tx1_T400;Tx10_D;Tx10_D_and_T200;Tx10_D_and_T400;Tx10_D_then_T200;Tx10_D_then_T400;Tx10_T200;Tx10_T400;Tx14_D;Tx14_D_and_T200;Tx14_D_and_T400;Tx14_D_then_T200;Tx14_D_then_T400;Tx14_T200;Tx14_T400;Tx15_D;Tx15_D_and_T200;Tx15_D_and_T400;Tx15_D_then_T200;Tx15_D_then_T400;Tx15_T200;Tx15_T400;Tx18_D;Tx18_D_and_T200;Tx18_D_and_T400;Tx18_D_then_T200;Tx18_D_then_T400;Tx18_T200;Tx18_T400;Tx19_D_and_T200;Tx19_D_and_T400;Tx19_D_then_T200;Tx19_T400;Tx3_D;Tx3_D_and_T200;Tx3_D_and_T400;Tx3_D_then_T200;Tx3_D_then_T400;Tx3_T200;Tx3_T400	FALSE	0.991340820189469	0.05	NT4_D_then_T400	0.753246753246753	161	Final selection for sample in full data	Yes	FALSE
SVD_pCMs_only2CTa	40	pearson	NoPrepr	SVD	Coefficient_of_eigenassay	1	Drug	RNCT	158	0.979018461987164	0.991467273810396	0.0202916626975092	0.997777304460093	0.856348896050716,NT3_D_then_T200;0.856348896050716,Tx15_D_then_T400;0.913857609407816,NT2_T400;0.913857609407816,Tx15_D_and_T200;0.913857609407816,Tx19_D_and_T400;0.954816444653136,NT3_D_then_T400;0.954816444653136,Tx16_D_then_T200;0.973644393783135,NT4_T200;0.973644393783135,Tx3_T200;0.974416010566609,NT3_D_and_T200;0.974416010566609,NT4_D;0.974416010566609,Tx1_D_and_T400;0.977197833834016,Tx1_D_then_T400;0.977197833834016,Tx18_T400;0.978738935176625,NT4_D_and_T200;0.978738935176625,Tx18_D_then_T400;0.97924266844659,NT3_T400;0.97924266844659,Tx20_T200;0.980124688361796,NT2_D_then_T400;0.980124688361796,Tx15_D_then_T200;0.98287197303658,NT3_T200;0.98287197303658,Tx15_D_and_T400;0.98287197303658,Tx2_D_and_T200;0.983247234933181,Tx14_D;0.983247234933181,Tx15_T400;0.98358492121061,NT3_D_and_T400;0.98358492121061,Tx18_D_then_T200;0.98672190167048,NT5_D_and_T200;0.98672190167048,Tx3_D_then_T200;0.990166728658576,NT4_D_then_T400;0.990166728658576,Tx14_T400;0.990283356464207,Tx1_D_then_T400;0.990283356464207,Tx20_D_then_T400;0.991979181072471,Tx1_T200;0.991979181072471,Tx3_D_and_T400;0.991979181072471,Tx9_D_and_T400;0.99349929079252,NT3_T200;0.99349929079252,Tx2_T400;0.993580253778854,NT2_T400;0.993580253778854,Tx2_T200;0.993988487159929,NT4_D_and_T400;0.993988487159929,Tx10_D;0.993988487159929,Tx14_D_and_T200;0.994620358769526,NT5_T400;0.994620358769526,Tx3_D_and_T200;0.994620358769526,Tx9_D_and_T200;0.995267416845054,NT5_T400;0.995267416845054,Tx9_T400;0.995306195638261,Tx1_D_and_T200;0.995306195638261,Tx15_D_and_T400;0.995306195638261,Tx16_D;0.995359285500949,Tx10_D_then_T200;0.995359285500949,Tx19_T400;0.995572053319881,NT3_D_then_T400;0.995572053319881,Tx10_T400;0.995686750860993,NT2_T200;0.995686750860993,Tx14_D_and_T400;0.995686750860993,Tx19_D_and_T200;0.995840698831986,NT4_D;0.995840698831986,Tx10_T400;0.99601600994187,NT5_D_and_T200;0.99601600994187,Tx14_D;0.99601600994187,Tx14_D_and_T400;0.996036733242597,Tx14_D_and_T200;0.996036733242597,Tx18_D_and_T400;0.996036733242597,Tx3_D;0.99617333059693,NT2_D_and_T400;0.99617333059693,Tx15_D_then_T200;0.996496324336866,Tx10_D_then_T400;0.996496324336866,Tx3_D_then_T400;0.996534854928394,Tx10_D_and_T200;0.996534854928394,Tx16_D_and_T400;0.996534854928394,Tx2_D;0.996748801740643,Tx1_D_then_T200;0.996748801740643,Tx2_D_then_T400;0.99677721086202,Tx14_D_then_T400;0.99677721086202,Tx9_D_then_T400;0.996786382219225,NT5_D_and_T400;0.996786382219225,Tx15_D;0.996786382219225,Tx15_D_and_T200;0.996981271672841,NT4_D_and_T400;0.996981271672841,Tx19_D_then_T200;0.997102719688198,Tx10_D_and_T400;0.997102719688198,Tx18_D_and_T200;0.997102719688198,Tx20_D;0.997777304460093,NT2_D;0.997777304460093,Tx1_T400;0.997819672761479,NT3_D_and_T200;0.997819672761479,Tx15_D_then_T400;0.99787023966647,Tx18_D;0.99787023966647,Tx18_T200;0.997935485542126,Tx10_D_then_T400;0.997935485542126,Tx3_T200;0.997946853234627,NT3_D;0.997946853234627,Tx10_T200;0.997982901815371,Tx18_T400;0.997982901815371,Tx3_D;0.99809639050955,NT3_D_and_T400;0.99809639050955,NT5_D;0.99809639050955,Tx10_D_and_T200;0.998128820798026,NT4_D_then_T400;0.998128820798026,Tx18_D_then_T400;0.998474963273968,NT3_D_then_T200;0.998474963273968,Tx10_T200;0.998506200294446,NT4_D_then_T200;0.998506200294446,Tx18_D_then_T200;0.998532908773217,Tx14_D_then_T200;0.998532908773217,Tx9_D_then_T200;0.998534945321086,NT2_D_then_T400;0.998534945321086,Tx1_T400;0.998591255539212,NT3_T400;0.998591255539212,Tx18_D_and_T200;0.998591255539212,Tx2_D_and_T400;0.998809389089789,Tx10_D;0.998809389089789,Tx15_T200;0.999030644024008,NT5_D_then_T400;0.999030644024008,Tx15_T400;0.999158560896899,NT5_T200;0.999158560896899,Tx9_T200;0.999200169667915,Tx15_D;0.999200169667915,Tx16_T200;0.999253208344376,NT4_D_then_T200;0.999253208344376,Tx14_T200;0.999257033108339,NT5_D;0.999257033108339,Tx14_T200;0.999322163721561,NT2_D;0.999322163721561,NT5_D_and_T400;0.999322163721561,Tx3_D_then_T400;0.999328890512277,NT4_T400;0.999328890512277,Tx3_T400;0.999527339869773,NT5_D_then_T200;0.999527339869773,Tx15_T200;0.999567255877799,Tx14_D_then_T200;0.999567255877799,Tx3_T400;0.999579738547134,NT2_D_then_T200;0.999579738547134,Tx14_D_then_T400;0.999587803033681,NT2_D_then_T200;0.999587803033681,Tx1_T200;0.999639213976776,NT4_T200;0.999639213976776,Tx18_D_and_T400;0.999639213976776,Tx20_D_and_T400;0.999732361512157,NT5_D_then_T200;0.999732361512157,Tx19_D_then_T200;0.999744560422322,NT4_T400;0.999744560422322,Tx19_D_and_T200;0.999744560422322,Tx3_D_and_T200;0.999750245943149,Tx1_D_then_T200;0.999750245943149,Tx18_T200;0.999754026400122,Tx10_D_then_T200;0.999754026400122,Tx3_D_then_T200;0.999799991561637,Tx1_D;0.999799991561637,Tx14_T400;0.999803722482476,NT5_T200;0.999803722482476,Tx19_D_and_T400;0.999803722482476,Tx3_D_and_T400;0.999803723212336,NT2_T200;0.999803723212336,Tx19_T400;0.999843632421111,NT2_D_and_T400;0.999843632421111,NT3_D;0.999843632421111,Tx1_D_and_T200;0.999872603877059,Tx1_D_and_T400;0.999872603877059,Tx16_D_and_T200;0.999872603877059,Tx18_D;0.999962269890424,NT4_D_and_T200;0.999962269890424,Tx1_D;0.999962269890424,Tx10_D_and_T400;0.99996728972201,NT5_D_then_T400;0.99996728972201,Tx2_D_then_T200	Pearson	1	Ttest_pvalue	73	95	73	1	0.768421052631579	0.869047619047619	Full	RNCT	59.0062111801242	NT2_D;NT2_D_and_T400;NT2_D_then_T200;NT2_D_then_T400;NT2_T200;NT2_T400;NT3_D;NT3_D_and_T200;NT3_D_and_T400;NT3_D_then_T200;NT3_D_then_T400;NT3_T200;NT3_T400;NT4_D;NT4_D_and_T200;NT4_D_and_T400;NT4_D_then_T200;NT4_D_then_T400;NT4_T200;NT4_T400;NT5_D;NT5_D_and_T200;NT5_D_and_T400;NT5_D_then_T200;NT5_D_then_T400;NT5_T200;NT5_T400;Tx1_D;Tx1_D_and_T200;Tx1_D_and_T400;Tx1_D_then_T200;Tx1_D_then_T400;Tx1_T200;Tx1_T400;Tx10_D;Tx10_D_and_T200;Tx10_D_and_T400;Tx10_D_then_T200;Tx10_D_then_T400;Tx10_T200;Tx10_T400;Tx14_D;Tx14_D_and_T200;Tx14_D_and_T400;Tx14_D_then_T200;Tx14_D_then_T400;Tx14_T200;Tx14_T400;Tx15_D;Tx15_D_and_T200;Tx15_D_and_T400;Tx15_D_then_T200;Tx15_D_then_T400;Tx15_T200;Tx15_T400;Tx18_D;Tx18_D_and_T200;Tx18_D_and_T400;Tx18_D_then_T200;Tx18_D_then_T400;Tx18_T200;Tx18_T400;Tx19_D_and_T200;Tx19_D_and_T400;Tx19_D_then_T200;Tx19_T400;Tx3_D;Tx3_D_and_T200;Tx3_D_and_T400;Tx3_D_then_T200;Tx3_D_then_T400;Tx3_T200;Tx3_T400	FALSE	0.991340820189469	0.05	NT4_D_then_T400	0.753246753246753	161	Final merge cluster for sample in full data	Yes	FALSE
SVD_pCMs_only2CTa	40	pearson	NoPrepr	SVD	Coefficient_of_eigenassay	1	Drug	RNCT	158	0.979018461987164	0.991467273810396	0.0202916626975092	0.997777304460093	0.856348896050716,NT3_D_then_T200;0.856348896050716,Tx15_D_then_T400;0.913857609407816,NT2_T400;0.913857609407816,Tx15_D_and_T200;0.913857609407816,Tx19_D_and_T400;0.954816444653136,NT3_D_then_T400;0.954816444653136,Tx16_D_then_T200;0.973644393783135,NT4_T200;0.973644393783135,Tx3_T200;0.974416010566609,NT3_D_and_T200;0.974416010566609,NT4_D;0.974416010566609,Tx1_D_and_T400;0.977197833834016,Tx1_D_then_T400;0.977197833834016,Tx18_T400;0.978738935176625,NT4_D_and_T200;0.978738935176625,Tx18_D_then_T400;0.97924266844659,NT3_T400;0.97924266844659,Tx20_T200;0.980124688361796,NT2_D_then_T400;0.980124688361796,Tx15_D_then_T200;0.98287197303658,NT3_T200;0.98287197303658,Tx15_D_and_T400;0.98287197303658,Tx2_D_and_T200;0.983247234933181,Tx14_D;0.983247234933181,Tx15_T400;0.98358492121061,NT3_D_and_T400;0.98358492121061,Tx18_D_then_T200;0.98672190167048,NT5_D_and_T200;0.98672190167048,Tx3_D_then_T200;0.990166728658576,NT4_D_then_T400;0.990166728658576,Tx14_T400;0.990283356464207,Tx1_D_then_T400;0.990283356464207,Tx20_D_then_T400;0.991979181072471,Tx1_T200;0.991979181072471,Tx3_D_and_T400;0.991979181072471,Tx9_D_and_T400;0.99349929079252,NT3_T200;0.99349929079252,Tx2_T400;0.993580253778854,NT2_T400;0.993580253778854,Tx2_T200;0.993988487159929,NT4_D_and_T400;0.993988487159929,Tx10_D;0.993988487159929,Tx14_D_and_T200;0.994620358769526,NT5_T400;0.994620358769526,Tx3_D_and_T200;0.994620358769526,Tx9_D_and_T200;0.995267416845054,NT5_T400;0.995267416845054,Tx9_T400;0.995306195638261,Tx1_D_and_T200;0.995306195638261,Tx15_D_and_T400;0.995306195638261,Tx16_D;0.995359285500949,Tx10_D_then_T200;0.995359285500949,Tx19_T400;0.995572053319881,NT3_D_then_T400;0.995572053319881,Tx10_T400;0.995686750860993,NT2_T200;0.995686750860993,Tx14_D_and_T400;0.995686750860993,Tx19_D_and_T200;0.995840698831986,NT4_D;0.995840698831986,Tx10_T400;0.99601600994187,NT5_D_and_T200;0.99601600994187,Tx14_D;0.99601600994187,Tx14_D_and_T400;0.996036733242597,Tx14_D_and_T200;0.996036733242597,Tx18_D_and_T400;0.996036733242597,Tx3_D;0.99617333059693,NT2_D_and_T400;0.99617333059693,Tx15_D_then_T200;0.996496324336866,Tx10_D_then_T400;0.996496324336866,Tx3_D_then_T400;0.996534854928394,Tx10_D_and_T200;0.996534854928394,Tx16_D_and_T400;0.996534854928394,Tx2_D;0.996748801740643,Tx1_D_then_T200;0.996748801740643,Tx2_D_then_T400;0.99677721086202,Tx14_D_then_T400;0.99677721086202,Tx9_D_then_T400;0.996786382219225,NT5_D_and_T400;0.996786382219225,Tx15_D;0.996786382219225,Tx15_D_and_T200;0.996981271672841,NT4_D_and_T400;0.996981271672841,Tx19_D_then_T200;0.997102719688198,Tx10_D_and_T400;0.997102719688198,Tx18_D_and_T200;0.997102719688198,Tx20_D;0.997777304460093,NT2_D;0.997777304460093,Tx1_T400;0.997819672761479,NT3_D_and_T200;0.997819672761479,Tx15_D_then_T400;0.99787023966647,Tx18_D;0.99787023966647,Tx18_T200;0.997935485542126,Tx10_D_then_T400;0.997935485542126,Tx3_T200;0.997946853234627,NT3_D;0.997946853234627,Tx10_T200;0.997982901815371,Tx18_T400;0.997982901815371,Tx3_D;0.99809639050955,NT3_D_and_T400;0.99809639050955,NT5_D;0.99809639050955,Tx10_D_and_T200;0.998128820798026,NT4_D_then_T400;0.998128820798026,Tx18_D_then_T400;0.998474963273968,NT3_D_then_T200;0.998474963273968,Tx10_T200;0.998506200294446,NT4_D_then_T200;0.998506200294446,Tx18_D_then_T200;0.998532908773217,Tx14_D_then_T200;0.998532908773217,Tx9_D_then_T200;0.998534945321086,NT2_D_then_T400;0.998534945321086,Tx1_T400;0.998591255539212,NT3_T400;0.998591255539212,Tx18_D_and_T200;0.998591255539212,Tx2_D_and_T400;0.998809389089789,Tx10_D;0.998809389089789,Tx15_T200;0.999030644024008,NT5_D_then_T400;0.999030644024008,Tx15_T400;0.999158560896899,NT5_T200;0.999158560896899,Tx9_T200;0.999200169667915,Tx15_D;0.999200169667915,Tx16_T200;0.999253208344376,NT4_D_then_T200;0.999253208344376,Tx14_T200;0.999257033108339,NT5_D;0.999257033108339,Tx14_T200;0.999322163721561,NT2_D;0.999322163721561,NT5_D_and_T400;0.999322163721561,Tx3_D_then_T400;0.999328890512277,NT4_T400;0.999328890512277,Tx3_T400;0.999527339869773,NT5_D_then_T200;0.999527339869773,Tx15_T200;0.999567255877799,Tx14_D_then_T200;0.999567255877799,Tx3_T400;0.999579738547134,NT2_D_then_T200;0.999579738547134,Tx14_D_then_T400;0.999587803033681,NT2_D_then_T200;0.999587803033681,Tx1_T200;0.999639213976776,NT4_T200;0.999639213976776,Tx18_D_and_T400;0.999639213976776,Tx20_D_and_T400;0.999732361512157,NT5_D_then_T200;0.999732361512157,Tx19_D_then_T200;0.999744560422322,NT4_T400;0.999744560422322,Tx19_D_and_T200;0.999744560422322,Tx3_D_and_T200;0.999750245943149,Tx1_D_then_T200;0.999750245943149,Tx18_T200;0.999754026400122,Tx10_D_then_T200;0.999754026400122,Tx3_D_then_T200;0.999799991561637,Tx1_D;0.999799991561637,Tx14_T400;0.999803722482476,NT5_T200;0.999803722482476,Tx19_D_and_T400;0.999803722482476,Tx3_D_and_T400;0.999803723212336,NT2_T200;0.999803723212336,Tx19_T400;0.999843632421111,NT2_D_and_T400;0.999843632421111,NT3_D;0.999843632421111,Tx1_D_and_T200;0.999872603877059,Tx1_D_and_T400;0.999872603877059,Tx16_D_and_T200;0.999872603877059,Tx18_D;0.999962269890424,NT4_D_and_T200;0.999962269890424,Tx1_D;0.999962269890424,Tx10_D_and_T400;0.99996728972201,NT5_D_then_T400;0.99996728972201,Tx2_D_then_T200	Pearson	1	Ttest_pvalue	73	95	73	1	0.768421052631579	0.869047619047619	Full	RNCT	59.0062111801242	NT2_D;NT2_D_and_T400;NT2_D_then_T200;NT2_D_then_T400;NT2_T200;NT2_T400;NT3_D;NT3_D_and_T200;NT3_D_and_T400;NT3_D_then_T200;NT3_D_then_T400;NT3_T200;NT3_T400;NT4_D;NT4_D_and_T200;NT4_D_and_T400;NT4_D_then_T200;NT4_D_then_T400;NT4_T200;NT4_T400;NT5_D;NT5_D_and_T200;NT5_D_and_T400;NT5_D_then_T200;NT5_D_then_T400;NT5_T200;NT5_T400;Tx1_D;Tx1_D_and_T200;Tx1_D_and_T400;Tx1_D_then_T200;Tx1_D_then_T400;Tx1_T200;Tx1_T400;Tx10_D;Tx10_D_and_T200;Tx10_D_and_T400;Tx10_D_then_T200;Tx10_D_then_T400;Tx10_T200;Tx10_T400;Tx14_D;Tx14_D_and_T200;Tx14_D_and_T400;Tx14_D_then_T200;Tx14_D_then_T400;Tx14_T200;Tx14_T400;Tx15_D;Tx15_D_and_T200;Tx15_D_and_T400;Tx15_D_then_T200;Tx15_D_then_T400;Tx15_T200;Tx15_T400;Tx18_D;Tx18_D_and_T200;Tx18_D_and_T400;Tx18_D_then_T200;Tx18_D_then_T400;Tx18_T200;Tx18_T400;Tx19_D_and_T200;Tx19_D_and_T400;Tx19_D_then_T200;Tx19_T400;Tx3_D;Tx3_D_and_T200;Tx3_D_and_T400;Tx3_D_then_T200;Tx3_D_then_T400;Tx3_T200;Tx3_T400	FALSE	0.991340820189469	0.05	NT4_T200	0.753246753246753	161	Final selection for sample in full data	Yes	FALSE
SVD_pCMs_only2CTa	40	pearson	NoPrepr	SVD	Coefficient_of_eigenassay	1	Drug	RNCT	158	0.979018461987164	0.991467273810396	0.0202916626975092	0.997777304460093	0.856348896050716,NT3_D_then_T200;0.856348896050716,Tx15_D_then_T400;0.913857609407816,NT2_T400;0.913857609407816,Tx15_D_and_T200;0.913857609407816,Tx19_D_and_T400;0.954816444653136,NT3_D_then_T400;0.954816444653136,Tx16_D_then_T200;0.973644393783135,NT4_T200;0.973644393783135,Tx3_T200;0.974416010566609,NT3_D_and_T200;0.974416010566609,NT4_D;0.974416010566609,Tx1_D_and_T400;0.977197833834016,Tx1_D_then_T400;0.977197833834016,Tx18_T400;0.978738935176625,NT4_D_and_T200;0.978738935176625,Tx18_D_then_T400;0.97924266844659,NT3_T400;0.97924266844659,Tx20_T200;0.980124688361796,NT2_D_then_T400;0.980124688361796,Tx15_D_then_T200;0.98287197303658,NT3_T200;0.98287197303658,Tx15_D_and_T400;0.98287197303658,Tx2_D_and_T200;0.983247234933181,Tx14_D;0.983247234933181,Tx15_T400;0.98358492121061,NT3_D_and_T400;0.98358492121061,Tx18_D_then_T200;0.98672190167048,NT5_D_and_T200;0.98672190167048,Tx3_D_then_T200;0.990166728658576,NT4_D_then_T400;0.990166728658576,Tx14_T400;0.990283356464207,Tx1_D_then_T400;0.990283356464207,Tx20_D_then_T400;0.991979181072471,Tx1_T200;0.991979181072471,Tx3_D_and_T400;0.991979181072471,Tx9_D_and_T400;0.99349929079252,NT3_T200;0.99349929079252,Tx2_T400;0.993580253778854,NT2_T400;0.993580253778854,Tx2_T200;0.993988487159929,NT4_D_and_T400;0.993988487159929,Tx10_D;0.993988487159929,Tx14_D_and_T200;0.994620358769526,NT5_T400;0.994620358769526,Tx3_D_and_T200;0.994620358769526,Tx9_D_and_T200;0.995267416845054,NT5_T400;0.995267416845054,Tx9_T400;0.995306195638261,Tx1_D_and_T200;0.995306195638261,Tx15_D_and_T400;0.995306195638261,Tx16_D;0.995359285500949,Tx10_D_then_T200;0.995359285500949,Tx19_T400;0.995572053319881,NT3_D_then_T400;0.995572053319881,Tx10_T400;0.995686750860993,NT2_T200;0.995686750860993,Tx14_D_and_T400;0.995686750860993,Tx19_D_and_T200;0.995840698831986,NT4_D;0.995840698831986,Tx10_T400;0.99601600994187,NT5_D_and_T200;0.99601600994187,Tx14_D;0.99601600994187,Tx14_D_and_T400;0.996036733242597,Tx14_D_and_T200;0.996036733242597,Tx18_D_and_T400;0.996036733242597,Tx3_D;0.99617333059693,NT2_D_and_T400;0.99617333059693,Tx15_D_then_T200;0.996496324336866,Tx10_D_then_T400;0.996496324336866,Tx3_D_then_T400;0.996534854928394,Tx10_D_and_T200;0.996534854928394,Tx16_D_and_T400;0.996534854928394,Tx2_D;0.996748801740643,Tx1_D_then_T200;0.996748801740643,Tx2_D_then_T400;0.99677721086202,Tx14_D_then_T400;0.99677721086202,Tx9_D_then_T400;0.996786382219225,NT5_D_and_T400;0.996786382219225,Tx15_D;0.996786382219225,Tx15_D_and_T200;0.996981271672841,NT4_D_and_T400;0.996981271672841,Tx19_D_then_T200;0.997102719688198,Tx10_D_and_T400;0.997102719688198,Tx18_D_and_T200;0.997102719688198,Tx20_D;0.997777304460093,NT2_D;0.997777304460093,Tx1_T400;0.997819672761479,NT3_D_and_T200;0.997819672761479,Tx15_D_then_T400;0.99787023966647,Tx18_D;0.99787023966647,Tx18_T200;0.997935485542126,Tx10_D_then_T400;0.997935485542126,Tx3_T200;0.997946853234627,NT3_D;0.997946853234627,Tx10_T200;0.997982901815371,Tx18_T400;0.997982901815371,Tx3_D;0.99809639050955,NT3_D_and_T400;0.99809639050955,NT5_D;0.99809639050955,Tx10_D_and_T200;0.998128820798026,NT4_D_then_T400;0.998128820798026,Tx18_D_then_T400;0.998474963273968,NT3_D_then_T200;0.998474963273968,Tx10_T200;0.998506200294446,NT4_D_then_T200;0.998506200294446,Tx18_D_then_T200;0.998532908773217,Tx14_D_then_T200;0.998532908773217,Tx9_D_then_T200;0.998534945321086,NT2_D_then_T400;0.998534945321086,Tx1_T400;0.998591255539212,NT3_T400;0.998591255539212,Tx18_D_and_T200;0.998591255539212,Tx2_D_and_T400;0.998809389089789,Tx10_D;0.998809389089789,Tx15_T200;0.999030644024008,NT5_D_then_T400;0.999030644024008,Tx15_T400;0.999158560896899,NT5_T200;0.999158560896899,Tx9_T200;0.999200169667915,Tx15_D;0.999200169667915,Tx16_T200;0.999253208344376,NT4_D_then_T200;0.999253208344376,Tx14_T200;0.999257033108339,NT5_D;0.999257033108339,Tx14_T200;0.999322163721561,NT2_D;0.999322163721561,NT5_D_and_T400;0.999322163721561,Tx3_D_then_T400;0.999328890512277,NT4_T400;0.999328890512277,Tx3_T400;0.999527339869773,NT5_D_then_T200;0.999527339869773,Tx15_T200;0.999567255877799,Tx14_D_then_T200;0.999567255877799,Tx3_T400;0.999579738547134,NT2_D_then_T200;0.999579738547134,Tx14_D_then_T400;0.999587803033681,NT2_D_then_T200;0.999587803033681,Tx1_T200;0.999639213976776,NT4_T200;0.999639213976776,Tx18_D_and_T400;0.999639213976776,Tx20_D_and_T400;0.999732361512157,NT5_D_then_T200;0.999732361512157,Tx19_D_then_T200;0.999744560422322,NT4_T400;0.999744560422322,Tx19_D_and_T200;0.999744560422322,Tx3_D_and_T200;0.999750245943149,Tx1_D_then_T200;0.999750245943149,Tx18_T200;0.999754026400122,Tx10_D_then_T200;0.999754026400122,Tx3_D_then_T200;0.999799991561637,Tx1_D;0.999799991561637,Tx14_T400;0.999803722482476,NT5_T200;0.999803722482476,Tx19_D_and_T400;0.999803722482476,Tx3_D_and_T400;0.999803723212336,NT2_T200;0.999803723212336,Tx19_T400;0.999843632421111,NT2_D_and_T400;0.999843632421111,NT3_D;0.999843632421111,Tx1_D_and_T200;0.999872603877059,Tx1_D_and_T400;0.999872603877059,Tx16_D_and_T200;0.999872603877059,Tx18_D;0.999962269890424,NT4_D_and_T200;0.999962269890424,Tx1_D;0.999962269890424,Tx10_D_and_T400;0.99996728972201,NT5_D_then_T400;0.99996728972201,Tx2_D_then_T200	Pearson	1	Ttest_pvalue	73	95	73	1	0.768421052631579	0.869047619047619	Full	RNCT	59.0062111801242	NT2_D;NT2_D_and_T400;NT2_D_then_T200;NT2_D_then_T400;NT2_T200;NT2_T400;NT3_D;NT3_D_and_T200;NT3_D_and_T400;NT3_D_then_T200;NT3_D_then_T400;NT3_T200;NT3_T400;NT4_D;NT4_D_and_T200;NT4_D_and_T400;NT4_D_then_T200;NT4_D_then_T400;NT4_T200;NT4_T400;NT5_D;NT5_D_and_T200;NT5_D_and_T400;NT5_D_then_T200;NT5_D_then_T400;NT5_T200;NT5_T400;Tx1_D;Tx1_D_and_T200;Tx1_D_and_T400;Tx1_D_then_T200;Tx1_D_then_T400;Tx1_T200;Tx1_T400;Tx10_D;Tx10_D_and_T200;Tx10_D_and_T400;Tx10_D_then_T200;Tx10_D_then_T400;Tx10_T200;Tx10_T400;Tx14_D;Tx14_D_and_T200;Tx14_D_and_T400;Tx14_D_then_T200;Tx14_D_then_T400;Tx14_T200;Tx14_T400;Tx15_D;Tx15_D_and_T200;Tx15_D_and_T400;Tx15_D_then_T200;Tx15_D_then_T400;Tx15_T200;Tx15_T400;Tx18_D;Tx18_D_and_T200;Tx18_D_and_T400;Tx18_D_then_T200;Tx18_D_then_T400;Tx18_T200;Tx18_T400;Tx19_D_and_T200;Tx19_D_and_T400;Tx19_D_then_T200;Tx19_T400;Tx3_D;Tx3_D_and_T200;Tx3_D_and_T400;Tx3_D_then_T200;Tx3_D_then_T400;Tx3_T200;Tx3_T400	FALSE	0.991340820189469	0.05	NT4_T200	0.753246753246753	161	Final merge cluster for sample in full data	Yes	FALSE
SVD_pCMs_only2CTa	40	pearson	NoPrepr	SVD	Coefficient_of_eigenassay	1	Drug	RNCT	158	0.979018461987164	0.991467273810396	0.0202916626975092	0.997777304460093	0.856348896050716,NT3_D_then_T200;0.856348896050716,Tx15_D_then_T400;0.913857609407816,NT2_T400;0.913857609407816,Tx15_D_and_T200;0.913857609407816,Tx19_D_and_T400;0.954816444653136,NT3_D_then_T400;0.954816444653136,Tx16_D_then_T200;0.973644393783135,NT4_T200;0.973644393783135,Tx3_T200;0.974416010566609,NT3_D_and_T200;0.974416010566609,NT4_D;0.974416010566609,Tx1_D_and_T400;0.977197833834016,Tx1_D_then_T400;0.977197833834016,Tx18_T400;0.978738935176625,NT4_D_and_T200;0.978738935176625,Tx18_D_then_T400;0.97924266844659,NT3_T400;0.97924266844659,Tx20_T200;0.980124688361796,NT2_D_then_T400;0.980124688361796,Tx15_D_then_T200;0.98287197303658,NT3_T200;0.98287197303658,Tx15_D_and_T400;0.98287197303658,Tx2_D_and_T200;0.983247234933181,Tx14_D;0.983247234933181,Tx15_T400;0.98358492121061,NT3_D_and_T400;0.98358492121061,Tx18_D_then_T200;0.98672190167048,NT5_D_and_T200;0.98672190167048,Tx3_D_then_T200;0.990166728658576,NT4_D_then_T400;0.990166728658576,Tx14_T400;0.990283356464207,Tx1_D_then_T400;0.990283356464207,Tx20_D_then_T400;0.991979181072471,Tx1_T200;0.991979181072471,Tx3_D_and_T400;0.991979181072471,Tx9_D_and_T400;0.99349929079252,NT3_T200;0.99349929079252,Tx2_T400;0.993580253778854,NT2_T400;0.993580253778854,Tx2_T200;0.993988487159929,NT4_D_and_T400;0.993988487159929,Tx10_D;0.993988487159929,Tx14_D_and_T200;0.994620358769526,NT5_T400;0.994620358769526,Tx3_D_and_T200;0.994620358769526,Tx9_D_and_T200;0.995267416845054,NT5_T400;0.995267416845054,Tx9_T400;0.995306195638261,Tx1_D_and_T200;0.995306195638261,Tx15_D_and_T400;0.995306195638261,Tx16_D;0.995359285500949,Tx10_D_then_T200;0.995359285500949,Tx19_T400;0.995572053319881,NT3_D_then_T400;0.995572053319881,Tx10_T400;0.995686750860993,NT2_T200;0.995686750860993,Tx14_D_and_T400;0.995686750860993,Tx19_D_and_T200;0.995840698831986,NT4_D;0.995840698831986,Tx10_T400;0.99601600994187,NT5_D_and_T200;0.99601600994187,Tx14_D;0.99601600994187,Tx14_D_and_T400;0.996036733242597,Tx14_D_and_T200;0.996036733242597,Tx18_D_and_T400;0.996036733242597,Tx3_D;0.99617333059693,NT2_D_and_T400;0.99617333059693,Tx15_D_then_T200;0.996496324336866,Tx10_D_then_T400;0.996496324336866,Tx3_D_then_T400;0.996534854928394,Tx10_D_and_T200;0.996534854928394,Tx16_D_and_T400;0.996534854928394,Tx2_D;0.996748801740643,Tx1_D_then_T200;0.996748801740643,Tx2_D_then_T400;0.99677721086202,Tx14_D_then_T400;0.99677721086202,Tx9_D_then_T400;0.996786382219225,NT5_D_and_T400;0.996786382219225,Tx15_D;0.996786382219225,Tx15_D_and_T200;0.996981271672841,NT4_D_and_T400;0.996981271672841,Tx19_D_then_T200;0.997102719688198,Tx10_D_and_T400;0.997102719688198,Tx18_D_and_T200;0.997102719688198,Tx20_D;0.997777304460093,NT2_D;0.997777304460093,Tx1_T400;0.997819672761479,NT3_D_and_T200;0.997819672761479,Tx15_D_then_T400;0.99787023966647,Tx18_D;0.99787023966647,Tx18_T200;0.997935485542126,Tx10_D_then_T400;0.997935485542126,Tx3_T200;0.997946853234627,NT3_D;0.997946853234627,Tx10_T200;0.997982901815371,Tx18_T400;0.997982901815371,Tx3_D;0.99809639050955,NT3_D_and_T400;0.99809639050955,NT5_D;0.99809639050955,Tx10_D_and_T200;0.998128820798026,NT4_D_then_T400;0.998128820798026,Tx18_D_then_T400;0.998474963273968,NT3_D_then_T200;0.998474963273968,Tx10_T200;0.998506200294446,NT4_D_then_T200;0.998506200294446,Tx18_D_then_T200;0.998532908773217,Tx14_D_then_T200;0.998532908773217,Tx9_D_then_T200;0.998534945321086,NT2_D_then_T400;0.998534945321086,Tx1_T400;0.998591255539212,NT3_T400;0.998591255539212,Tx18_D_and_T200;0.998591255539212,Tx2_D_and_T400;0.998809389089789,Tx10_D;0.998809389089789,Tx15_T200;0.999030644024008,NT5_D_then_T400;0.999030644024008,Tx15_T400;0.999158560896899,NT5_T200;0.999158560896899,Tx9_T200;0.999200169667915,Tx15_D;0.999200169667915,Tx16_T200;0.999253208344376,NT4_D_then_T200;0.999253208344376,Tx14_T200;0.999257033108339,NT5_D;0.999257033108339,Tx14_T200;0.999322163721561,NT2_D;0.999322163721561,NT5_D_and_T400;0.999322163721561,Tx3_D_then_T400;0.999328890512277,NT4_T400;0.999328890512277,Tx3_T400;0.999527339869773,NT5_D_then_T200;0.999527339869773,Tx15_T200;0.999567255877799,Tx14_D_then_T200;0.999567255877799,Tx3_T400;0.999579738547134,NT2_D_then_T200;0.999579738547134,Tx14_D_then_T400;0.999587803033681,NT2_D_then_T200;0.999587803033681,Tx1_T200;0.999639213976776,NT4_T200;0.999639213976776,Tx18_D_and_T400;0.999639213976776,Tx20_D_and_T400;0.999732361512157,NT5_D_then_T200;0.999732361512157,Tx19_D_then_T200;0.999744560422322,NT4_T400;0.999744560422322,Tx19_D_and_T200;0.999744560422322,Tx3_D_and_T200;0.999750245943149,Tx1_D_then_T200;0.999750245943149,Tx18_T200;0.999754026400122,Tx10_D_then_T200;0.999754026400122,Tx3_D_then_T200;0.999799991561637,Tx1_D;0.999799991561637,Tx14_T400;0.999803722482476,NT5_T200;0.999803722482476,Tx19_D_and_T400;0.999803722482476,Tx3_D_and_T400;0.999803723212336,NT2_T200;0.999803723212336,Tx19_T400;0.999843632421111,NT2_D_and_T400;0.999843632421111,NT3_D;0.999843632421111,Tx1_D_and_T200;0.999872603877059,Tx1_D_and_T400;0.999872603877059,Tx16_D_and_T200;0.999872603877059,Tx18_D;0.999962269890424,NT4_D_and_T200;0.999962269890424,Tx1_D;0.999962269890424,Tx10_D_and_T400;0.99996728972201,NT5_D_then_T400;0.99996728972201,Tx2_D_then_T200	Pearson	1	Ttest_pvalue	73	95	73	1	0.768421052631579	0.869047619047619	Full	RNCT	59.0062111801242	NT2_D;NT2_D_and_T400;NT2_D_then_T200;NT2_D_then_T400;NT2_T200;NT2_T400;NT3_D;NT3_D_and_T200;NT3_D_and_T400;NT3_D_then_T200;NT3_D_then_T400;NT3_T200;NT3_T400;NT4_D;NT4_D_and_T200;NT4_D_and_T400;NT4_D_then_T200;NT4_D_then_T400;NT4_T200;NT4_T400;NT5_D;NT5_D_and_T200;NT5_D_and_T400;NT5_D_then_T200;NT5_D_then_T400;NT5_T200;NT5_T400;Tx1_D;Tx1_D_and_T200;Tx1_D_and_T400;Tx1_D_then_T200;Tx1_D_then_T400;Tx1_T200;Tx1_T400;Tx10_D;Tx10_D_and_T200;Tx10_D_and_T400;Tx10_D_then_T200;Tx10_D_then_T400;Tx10_T200;Tx10_T400;Tx14_D;Tx14_D_and_T200;Tx14_D_and_T400;Tx14_D_then_T200;Tx14_D_then_T400;Tx14_T200;Tx14_T400;Tx15_D;Tx15_D_and_T200;Tx15_D_and_T400;Tx15_D_then_T200;Tx15_D_then_T400;Tx15_T200;Tx15_T400;Tx18_D;Tx18_D_and_T200;Tx18_D_and_T400;Tx18_D_then_T200;Tx18_D_then_T400;Tx18_T200;Tx18_T400;Tx19_D_and_T200;Tx19_D_and_T400;Tx19_D_then_T200;Tx19_T400;Tx3_D;Tx3_D_and_T200;Tx3_D_and_T400;Tx3_D_then_T200;Tx3_D_then_T400;Tx3_T200;Tx3_T400	FALSE	0.991340820189469	0.05	NT4_T400	0.753246753246753	161	Final selection for sample in full data	Yes	FALSE
SVD_pCMs_only2CTa	40	pearson	NoPrepr	SVD	Coefficient_of_eigenassay	1	Drug	RNCT	158	0.979018461987164	0.991467273810396	0.0202916626975092	0.997777304460093	0.856348896050716,NT3_D_then_T200;0.856348896050716,Tx15_D_then_T400;0.913857609407816,NT2_T400;0.913857609407816,Tx15_D_and_T200;0.913857609407816,Tx19_D_and_T400;0.954816444653136,NT3_D_then_T400;0.954816444653136,Tx16_D_then_T200;0.973644393783135,NT4_T200;0.973644393783135,Tx3_T200;0.974416010566609,NT3_D_and_T200;0.974416010566609,NT4_D;0.974416010566609,Tx1_D_and_T400;0.977197833834016,Tx1_D_then_T400;0.977197833834016,Tx18_T400;0.978738935176625,NT4_D_and_T200;0.978738935176625,Tx18_D_then_T400;0.97924266844659,NT3_T400;0.97924266844659,Tx20_T200;0.980124688361796,NT2_D_then_T400;0.980124688361796,Tx15_D_then_T200;0.98287197303658,NT3_T200;0.98287197303658,Tx15_D_and_T400;0.98287197303658,Tx2_D_and_T200;0.983247234933181,Tx14_D;0.983247234933181,Tx15_T400;0.98358492121061,NT3_D_and_T400;0.98358492121061,Tx18_D_then_T200;0.98672190167048,NT5_D_and_T200;0.98672190167048,Tx3_D_then_T200;0.990166728658576,NT4_D_then_T400;0.990166728658576,Tx14_T400;0.990283356464207,Tx1_D_then_T400;0.990283356464207,Tx20_D_then_T400;0.991979181072471,Tx1_T200;0.991979181072471,Tx3_D_and_T400;0.991979181072471,Tx9_D_and_T400;0.99349929079252,NT3_T200;0.99349929079252,Tx2_T400;0.993580253778854,NT2_T400;0.993580253778854,Tx2_T200;0.993988487159929,NT4_D_and_T400;0.993988487159929,Tx10_D;0.993988487159929,Tx14_D_and_T200;0.994620358769526,NT5_T400;0.994620358769526,Tx3_D_and_T200;0.994620358769526,Tx9_D_and_T200;0.995267416845054,NT5_T400;0.995267416845054,Tx9_T400;0.995306195638261,Tx1_D_and_T200;0.995306195638261,Tx15_D_and_T400;0.995306195638261,Tx16_D;0.995359285500949,Tx10_D_then_T200;0.995359285500949,Tx19_T400;0.995572053319881,NT3_D_then_T400;0.995572053319881,Tx10_T400;0.995686750860993,NT2_T200;0.995686750860993,Tx14_D_and_T400;0.995686750860993,Tx19_D_and_T200;0.995840698831986,NT4_D;0.995840698831986,Tx10_T400;0.99601600994187,NT5_D_and_T200;0.99601600994187,Tx14_D;0.99601600994187,Tx14_D_and_T400;0.996036733242597,Tx14_D_and_T200;0.996036733242597,Tx18_D_and_T400;0.996036733242597,Tx3_D;0.99617333059693,NT2_D_and_T400;0.99617333059693,Tx15_D_then_T200;0.996496324336866,Tx10_D_then_T400;0.996496324336866,Tx3_D_then_T400;0.996534854928394,Tx10_D_and_T200;0.996534854928394,Tx16_D_and_T400;0.996534854928394,Tx2_D;0.996748801740643,Tx1_D_then_T200;0.996748801740643,Tx2_D_then_T400;0.99677721086202,Tx14_D_then_T400;0.99677721086202,Tx9_D_then_T400;0.996786382219225,NT5_D_and_T400;0.996786382219225,Tx15_D;0.996786382219225,Tx15_D_and_T200;0.996981271672841,NT4_D_and_T400;0.996981271672841,Tx19_D_then_T200;0.997102719688198,Tx10_D_and_T400;0.997102719688198,Tx18_D_and_T200;0.997102719688198,Tx20_D;0.997777304460093,NT2_D;0.997777304460093,Tx1_T400;0.997819672761479,NT3_D_and_T200;0.997819672761479,Tx15_D_then_T400;0.99787023966647,Tx18_D;0.99787023966647,Tx18_T200;0.997935485542126,Tx10_D_then_T400;0.997935485542126,Tx3_T200;0.997946853234627,NT3_D;0.997946853234627,Tx10_T200;0.997982901815371,Tx18_T400;0.997982901815371,Tx3_D;0.99809639050955,NT3_D_and_T400;0.99809639050955,NT5_D;0.99809639050955,Tx10_D_and_T200;0.998128820798026,NT4_D_then_T400;0.998128820798026,Tx18_D_then_T400;0.998474963273968,NT3_D_then_T200;0.998474963273968,Tx10_T200;0.998506200294446,NT4_D_then_T200;0.998506200294446,Tx18_D_then_T200;0.998532908773217,Tx14_D_then_T200;0.998532908773217,Tx9_D_then_T200;0.998534945321086,NT2_D_then_T400;0.998534945321086,Tx1_T400;0.998591255539212,NT3_T400;0.998591255539212,Tx18_D_and_T200;0.998591255539212,Tx2_D_and_T400;0.998809389089789,Tx10_D;0.998809389089789,Tx15_T200;0.999030644024008,NT5_D_then_T400;0.999030644024008,Tx15_T400;0.999158560896899,NT5_T200;0.999158560896899,Tx9_T200;0.999200169667915,Tx15_D;0.999200169667915,Tx16_T200;0.999253208344376,NT4_D_then_T200;0.999253208344376,Tx14_T200;0.999257033108339,NT5_D;0.999257033108339,Tx14_T200;0.999322163721561,NT2_D;0.999322163721561,NT5_D_and_T400;0.999322163721561,Tx3_D_then_T400;0.999328890512277,NT4_T400;0.999328890512277,Tx3_T400;0.999527339869773,NT5_D_then_T200;0.999527339869773,Tx15_T200;0.999567255877799,Tx14_D_then_T200;0.999567255877799,Tx3_T400;0.999579738547134,NT2_D_then_T200;0.999579738547134,Tx14_D_then_T400;0.999587803033681,NT2_D_then_T200;0.999587803033681,Tx1_T200;0.999639213976776,NT4_T200;0.999639213976776,Tx18_D_and_T400;0.999639213976776,Tx20_D_and_T400;0.999732361512157,NT5_D_then_T200;0.999732361512157,Tx19_D_then_T200;0.999744560422322,NT4_T400;0.999744560422322,Tx19_D_and_T200;0.999744560422322,Tx3_D_and_T200;0.999750245943149,Tx1_D_then_T200;0.999750245943149,Tx18_T200;0.999754026400122,Tx10_D_then_T200;0.999754026400122,Tx3_D_then_T200;0.999799991561637,Tx1_D;0.999799991561637,Tx14_T400;0.999803722482476,NT5_T200;0.999803722482476,Tx19_D_and_T400;0.999803722482476,Tx3_D_and_T400;0.999803723212336,NT2_T200;0.999803723212336,Tx19_T400;0.999843632421111,NT2_D_and_T400;0.999843632421111,NT3_D;0.999843632421111,Tx1_D_and_T200;0.999872603877059,Tx1_D_and_T400;0.999872603877059,Tx16_D_and_T200;0.999872603877059,Tx18_D;0.999962269890424,NT4_D_and_T200;0.999962269890424,Tx1_D;0.999962269890424,Tx10_D_and_T400;0.99996728972201,NT5_D_then_T400;0.99996728972201,Tx2_D_then_T200	Pearson	1	Ttest_pvalue	73	95	73	1	0.768421052631579	0.869047619047619	Full	RNCT	59.0062111801242	NT2_D;NT2_D_and_T400;NT2_D_then_T200;NT2_D_then_T400;NT2_T200;NT2_T400;NT3_D;NT3_D_and_T200;NT3_D_and_T400;NT3_D_then_T200;NT3_D_then_T400;NT3_T200;NT3_T400;NT4_D;NT4_D_and_T200;NT4_D_and_T400;NT4_D_then_T200;NT4_D_then_T400;NT4_T200;NT4_T400;NT5_D;NT5_D_and_T200;NT5_D_and_T400;NT5_D_then_T200;NT5_D_then_T400;NT5_T200;NT5_T400;Tx1_D;Tx1_D_and_T200;Tx1_D_and_T400;Tx1_D_then_T200;Tx1_D_then_T400;Tx1_T200;Tx1_T400;Tx10_D;Tx10_D_and_T200;Tx10_D_and_T400;Tx10_D_then_T200;Tx10_D_then_T400;Tx10_T200;Tx10_T400;Tx14_D;Tx14_D_and_T200;Tx14_D_and_T400;Tx14_D_then_T200;Tx14_D_then_T400;Tx14_T200;Tx14_T400;Tx15_D;Tx15_D_and_T200;Tx15_D_and_T400;Tx15_D_then_T200;Tx15_D_then_T400;Tx15_T200;Tx15_T400;Tx18_D;Tx18_D_and_T200;Tx18_D_and_T400;Tx18_D_then_T200;Tx18_D_then_T400;Tx18_T200;Tx18_T400;Tx19_D_and_T200;Tx19_D_and_T400;Tx19_D_then_T200;Tx19_T400;Tx3_D;Tx3_D_and_T200;Tx3_D_and_T400;Tx3_D_then_T200;Tx3_D_then_T400;Tx3_T200;Tx3_T400	FALSE	0.991340820189469	0.05	NT4_T400	0.753246753246753	161	Final merge cluster for sample in full data	Yes	FALSE
SVD_pCMs_only2CTa	40	pearson	NoPrepr	SVD	Coefficient_of_eigenassay	1	Drug	RNCT	158	0.979018461987164	0.991467273810396	0.0202916626975092	0.997777304460093	0.856348896050716,NT3_D_then_T200;0.856348896050716,Tx15_D_then_T400;0.913857609407816,NT2_T400;0.913857609407816,Tx15_D_and_T200;0.913857609407816,Tx19_D_and_T400;0.954816444653136,NT3_D_then_T400;0.954816444653136,Tx16_D_then_T200;0.973644393783135,NT4_T200;0.973644393783135,Tx3_T200;0.974416010566609,NT3_D_and_T200;0.974416010566609,NT4_D;0.974416010566609,Tx1_D_and_T400;0.977197833834016,Tx1_D_then_T400;0.977197833834016,Tx18_T400;0.978738935176625,NT4_D_and_T200;0.978738935176625,Tx18_D_then_T400;0.97924266844659,NT3_T400;0.97924266844659,Tx20_T200;0.980124688361796,NT2_D_then_T400;0.980124688361796,Tx15_D_then_T200;0.98287197303658,NT3_T200;0.98287197303658,Tx15_D_and_T400;0.98287197303658,Tx2_D_and_T200;0.983247234933181,Tx14_D;0.983247234933181,Tx15_T400;0.98358492121061,NT3_D_and_T400;0.98358492121061,Tx18_D_then_T200;0.98672190167048,NT5_D_and_T200;0.98672190167048,Tx3_D_then_T200;0.990166728658576,NT4_D_then_T400;0.990166728658576,Tx14_T400;0.990283356464207,Tx1_D_then_T400;0.990283356464207,Tx20_D_then_T400;0.991979181072471,Tx1_T200;0.991979181072471,Tx3_D_and_T400;0.991979181072471,Tx9_D_and_T400;0.99349929079252,NT3_T200;0.99349929079252,Tx2_T400;0.993580253778854,NT2_T400;0.993580253778854,Tx2_T200;0.993988487159929,NT4_D_and_T400;0.993988487159929,Tx10_D;0.993988487159929,Tx14_D_and_T200;0.994620358769526,NT5_T400;0.994620358769526,Tx3_D_and_T200;0.994620358769526,Tx9_D_and_T200;0.995267416845054,NT5_T400;0.995267416845054,Tx9_T400;0.995306195638261,Tx1_D_and_T200;0.995306195638261,Tx15_D_and_T400;0.995306195638261,Tx16_D;0.995359285500949,Tx10_D_then_T200;0.995359285500949,Tx19_T400;0.995572053319881,NT3_D_then_T400;0.995572053319881,Tx10_T400;0.995686750860993,NT2_T200;0.995686750860993,Tx14_D_and_T400;0.995686750860993,Tx19_D_and_T200;0.995840698831986,NT4_D;0.995840698831986,Tx10_T400;0.99601600994187,NT5_D_and_T200;0.99601600994187,Tx14_D;0.99601600994187,Tx14_D_and_T400;0.996036733242597,Tx14_D_and_T200;0.996036733242597,Tx18_D_and_T400;0.996036733242597,Tx3_D;0.99617333059693,NT2_D_and_T400;0.99617333059693,Tx15_D_then_T200;0.996496324336866,Tx10_D_then_T400;0.996496324336866,Tx3_D_then_T400;0.996534854928394,Tx10_D_and_T200;0.996534854928394,Tx16_D_and_T400;0.996534854928394,Tx2_D;0.996748801740643,Tx1_D_then_T200;0.996748801740643,Tx2_D_then_T400;0.99677721086202,Tx14_D_then_T400;0.99677721086202,Tx9_D_then_T400;0.996786382219225,NT5_D_and_T400;0.996786382219225,Tx15_D;0.996786382219225,Tx15_D_and_T200;0.996981271672841,NT4_D_and_T400;0.996981271672841,Tx19_D_then_T200;0.997102719688198,Tx10_D_and_T400;0.997102719688198,Tx18_D_and_T200;0.997102719688198,Tx20_D;0.997777304460093,NT2_D;0.997777304460093,Tx1_T400;0.997819672761479,NT3_D_and_T200;0.997819672761479,Tx15_D_then_T400;0.99787023966647,Tx18_D;0.99787023966647,Tx18_T200;0.997935485542126,Tx10_D_then_T400;0.997935485542126,Tx3_T200;0.997946853234627,NT3_D;0.997946853234627,Tx10_T200;0.997982901815371,Tx18_T400;0.997982901815371,Tx3_D;0.99809639050955,NT3_D_and_T400;0.99809639050955,NT5_D;0.99809639050955,Tx10_D_and_T200;0.998128820798026,NT4_D_then_T400;0.998128820798026,Tx18_D_then_T400;0.998474963273968,NT3_D_then_T200;0.998474963273968,Tx10_T200;0.998506200294446,NT4_D_then_T200;0.998506200294446,Tx18_D_then_T200;0.998532908773217,Tx14_D_then_T200;0.998532908773217,Tx9_D_then_T200;0.998534945321086,NT2_D_then_T400;0.998534945321086,Tx1_T400;0.998591255539212,NT3_T400;0.998591255539212,Tx18_D_and_T200;0.998591255539212,Tx2_D_and_T400;0.998809389089789,Tx10_D;0.998809389089789,Tx15_T200;0.999030644024008,NT5_D_then_T400;0.999030644024008,Tx15_T400;0.999158560896899,NT5_T200;0.999158560896899,Tx9_T200;0.999200169667915,Tx15_D;0.999200169667915,Tx16_T200;0.999253208344376,NT4_D_then_T200;0.999253208344376,Tx14_T200;0.999257033108339,NT5_D;0.999257033108339,Tx14_T200;0.999322163721561,NT2_D;0.999322163721561,NT5_D_and_T400;0.999322163721561,Tx3_D_then_T400;0.999328890512277,NT4_T400;0.999328890512277,Tx3_T400;0.999527339869773,NT5_D_then_T200;0.999527339869773,Tx15_T200;0.999567255877799,Tx14_D_then_T200;0.999567255877799,Tx3_T400;0.999579738547134,NT2_D_then_T200;0.999579738547134,Tx14_D_then_T400;0.999587803033681,NT2_D_then_T200;0.999587803033681,Tx1_T200;0.999639213976776,NT4_T200;0.999639213976776,Tx18_D_and_T400;0.999639213976776,Tx20_D_and_T400;0.999732361512157,NT5_D_then_T200;0.999732361512157,Tx19_D_then_T200;0.999744560422322,NT4_T400;0.999744560422322,Tx19_D_and_T200;0.999744560422322,Tx3_D_and_T200;0.999750245943149,Tx1_D_then_T200;0.999750245943149,Tx18_T200;0.999754026400122,Tx10_D_then_T200;0.999754026400122,Tx3_D_then_T200;0.999799991561637,Tx1_D;0.999799991561637,Tx14_T400;0.999803722482476,NT5_T200;0.999803722482476,Tx19_D_and_T400;0.999803722482476,Tx3_D_and_T400;0.999803723212336,NT2_T200;0.999803723212336,Tx19_T400;0.999843632421111,NT2_D_and_T400;0.999843632421111,NT3_D;0.999843632421111,Tx1_D_and_T200;0.999872603877059,Tx1_D_and_T400;0.999872603877059,Tx16_D_and_T200;0.999872603877059,Tx18_D;0.999962269890424,NT4_D_and_T200;0.999962269890424,Tx1_D;0.999962269890424,Tx10_D_and_T400;0.99996728972201,NT5_D_then_T400;0.99996728972201,Tx2_D_then_T200	Pearson	1	Ttest_pvalue	73	95	73	1	0.768421052631579	0.869047619047619	Full	RNCT	59.0062111801242	NT2_D;NT2_D_and_T400;NT2_D_then_T200;NT2_D_then_T400;NT2_T200;NT2_T400;NT3_D;NT3_D_and_T200;NT3_D_and_T400;NT3_D_then_T200;NT3_D_then_T400;NT3_T200;NT3_T400;NT4_D;NT4_D_and_T200;NT4_D_and_T400;NT4_D_then_T200;NT4_D_then_T400;NT4_T200;NT4_T400;NT5_D;NT5_D_and_T200;NT5_D_and_T400;NT5_D_then_T200;NT5_D_then_T400;NT5_T200;NT5_T400;Tx1_D;Tx1_D_and_T200;Tx1_D_and_T400;Tx1_D_then_T200;Tx1_D_then_T400;Tx1_T200;Tx1_T400;Tx10_D;Tx10_D_and_T200;Tx10_D_and_T400;Tx10_D_then_T200;Tx10_D_then_T400;Tx10_T200;Tx10_T400;Tx14_D;Tx14_D_and_T200;Tx14_D_and_T400;Tx14_D_then_T200;Tx14_D_then_T400;Tx14_T200;Tx14_T400;Tx15_D;Tx15_D_and_T200;Tx15_D_and_T400;Tx15_D_then_T200;Tx15_D_then_T400;Tx15_T200;Tx15_T400;Tx18_D;Tx18_D_and_T200;Tx18_D_and_T400;Tx18_D_then_T200;Tx18_D_then_T400;Tx18_T200;Tx18_T400;Tx19_D_and_T200;Tx19_D_and_T400;Tx19_D_then_T200;Tx19_T400;Tx3_D;Tx3_D_and_T200;Tx3_D_and_T400;Tx3_D_then_T200;Tx3_D_then_T400;Tx3_T200;Tx3_T400	FALSE	0.991340820189469	0.05	NT5_D	0.753246753246753	161	Final selection for sample in full data	Yes	FALSE
SVD_pCMs_only2CTa	40	pearson	NoPrepr	SVD	Coefficient_of_eigenassay	1	Drug	RNCT	158	0.979018461987164	0.991467273810396	0.0202916626975092	0.997777304460093	0.856348896050716,NT3_D_then_T200;0.856348896050716,Tx15_D_then_T400;0.913857609407816,NT2_T400;0.913857609407816,Tx15_D_and_T200;0.913857609407816,Tx19_D_and_T400;0.954816444653136,NT3_D_then_T400;0.954816444653136,Tx16_D_then_T200;0.973644393783135,NT4_T200;0.973644393783135,Tx3_T200;0.974416010566609,NT3_D_and_T200;0.974416010566609,NT4_D;0.974416010566609,Tx1_D_and_T400;0.977197833834016,Tx1_D_then_T400;0.977197833834016,Tx18_T400;0.978738935176625,NT4_D_and_T200;0.978738935176625,Tx18_D_then_T400;0.97924266844659,NT3_T400;0.97924266844659,Tx20_T200;0.980124688361796,NT2_D_then_T400;0.980124688361796,Tx15_D_then_T200;0.98287197303658,NT3_T200;0.98287197303658,Tx15_D_and_T400;0.98287197303658,Tx2_D_and_T200;0.983247234933181,Tx14_D;0.983247234933181,Tx15_T400;0.98358492121061,NT3_D_and_T400;0.98358492121061,Tx18_D_then_T200;0.98672190167048,NT5_D_and_T200;0.98672190167048,Tx3_D_then_T200;0.990166728658576,NT4_D_then_T400;0.990166728658576,Tx14_T400;0.990283356464207,Tx1_D_then_T400;0.990283356464207,Tx20_D_then_T400;0.991979181072471,Tx1_T200;0.991979181072471,Tx3_D_and_T400;0.991979181072471,Tx9_D_and_T400;0.99349929079252,NT3_T200;0.99349929079252,Tx2_T400;0.993580253778854,NT2_T400;0.993580253778854,Tx2_T200;0.993988487159929,NT4_D_and_T400;0.993988487159929,Tx10_D;0.993988487159929,Tx14_D_and_T200;0.994620358769526,NT5_T400;0.994620358769526,Tx3_D_and_T200;0.994620358769526,Tx9_D_and_T200;0.995267416845054,NT5_T400;0.995267416845054,Tx9_T400;0.995306195638261,Tx1_D_and_T200;0.995306195638261,Tx15_D_and_T400;0.995306195638261,Tx16_D;0.995359285500949,Tx10_D_then_T200;0.995359285500949,Tx19_T400;0.995572053319881,NT3_D_then_T400;0.995572053319881,Tx10_T400;0.995686750860993,NT2_T200;0.995686750860993,Tx14_D_and_T400;0.995686750860993,Tx19_D_and_T200;0.995840698831986,NT4_D;0.995840698831986,Tx10_T400;0.99601600994187,NT5_D_and_T200;0.99601600994187,Tx14_D;0.99601600994187,Tx14_D_and_T400;0.996036733242597,Tx14_D_and_T200;0.996036733242597,Tx18_D_and_T400;0.996036733242597,Tx3_D;0.99617333059693,NT2_D_and_T400;0.99617333059693,Tx15_D_then_T200;0.996496324336866,Tx10_D_then_T400;0.996496324336866,Tx3_D_then_T400;0.996534854928394,Tx10_D_and_T200;0.996534854928394,Tx16_D_and_T400;0.996534854928394,Tx2_D;0.996748801740643,Tx1_D_then_T200;0.996748801740643,Tx2_D_then_T400;0.99677721086202,Tx14_D_then_T400;0.99677721086202,Tx9_D_then_T400;0.996786382219225,NT5_D_and_T400;0.996786382219225,Tx15_D;0.996786382219225,Tx15_D_and_T200;0.996981271672841,NT4_D_and_T400;0.996981271672841,Tx19_D_then_T200;0.997102719688198,Tx10_D_and_T400;0.997102719688198,Tx18_D_and_T200;0.997102719688198,Tx20_D;0.997777304460093,NT2_D;0.997777304460093,Tx1_T400;0.997819672761479,NT3_D_and_T200;0.997819672761479,Tx15_D_then_T400;0.99787023966647,Tx18_D;0.99787023966647,Tx18_T200;0.997935485542126,Tx10_D_then_T400;0.997935485542126,Tx3_T200;0.997946853234627,NT3_D;0.997946853234627,Tx10_T200;0.997982901815371,Tx18_T400;0.997982901815371,Tx3_D;0.99809639050955,NT3_D_and_T400;0.99809639050955,NT5_D;0.99809639050955,Tx10_D_and_T200;0.998128820798026,NT4_D_then_T400;0.998128820798026,Tx18_D_then_T400;0.998474963273968,NT3_D_then_T200;0.998474963273968,Tx10_T200;0.998506200294446,NT4_D_then_T200;0.998506200294446,Tx18_D_then_T200;0.998532908773217,Tx14_D_then_T200;0.998532908773217,Tx9_D_then_T200;0.998534945321086,NT2_D_then_T400;0.998534945321086,Tx1_T400;0.998591255539212,NT3_T400;0.998591255539212,Tx18_D_and_T200;0.998591255539212,Tx2_D_and_T400;0.998809389089789,Tx10_D;0.998809389089789,Tx15_T200;0.999030644024008,NT5_D_then_T400;0.999030644024008,Tx15_T400;0.999158560896899,NT5_T200;0.999158560896899,Tx9_T200;0.999200169667915,Tx15_D;0.999200169667915,Tx16_T200;0.999253208344376,NT4_D_then_T200;0.999253208344376,Tx14_T200;0.999257033108339,NT5_D;0.999257033108339,Tx14_T200;0.999322163721561,NT2_D;0.999322163721561,NT5_D_and_T400;0.999322163721561,Tx3_D_then_T400;0.999328890512277,NT4_T400;0.999328890512277,Tx3_T400;0.999527339869773,NT5_D_then_T200;0.999527339869773,Tx15_T200;0.999567255877799,Tx14_D_then_T200;0.999567255877799,Tx3_T400;0.999579738547134,NT2_D_then_T200;0.999579738547134,Tx14_D_then_T400;0.999587803033681,NT2_D_then_T200;0.999587803033681,Tx1_T200;0.999639213976776,NT4_T200;0.999639213976776,Tx18_D_and_T400;0.999639213976776,Tx20_D_and_T400;0.999732361512157,NT5_D_then_T200;0.999732361512157,Tx19_D_then_T200;0.999744560422322,NT4_T400;0.999744560422322,Tx19_D_and_T200;0.999744560422322,Tx3_D_and_T200;0.999750245943149,Tx1_D_then_T200;0.999750245943149,Tx18_T200;0.999754026400122,Tx10_D_then_T200;0.999754026400122,Tx3_D_then_T200;0.999799991561637,Tx1_D;0.999799991561637,Tx14_T400;0.999803722482476,NT5_T200;0.999803722482476,Tx19_D_and_T400;0.999803722482476,Tx3_D_and_T400;0.999803723212336,NT2_T200;0.999803723212336,Tx19_T400;0.999843632421111,NT2_D_and_T400;0.999843632421111,NT3_D;0.999843632421111,Tx1_D_and_T200;0.999872603877059,Tx1_D_and_T400;0.999872603877059,Tx16_D_and_T200;0.999872603877059,Tx18_D;0.999962269890424,NT4_D_and_T200;0.999962269890424,Tx1_D;0.999962269890424,Tx10_D_and_T400;0.99996728972201,NT5_D_then_T400;0.99996728972201,Tx2_D_then_T200	Pearson	1	Ttest_pvalue	73	95	73	1	0.768421052631579	0.869047619047619	Full	RNCT	59.0062111801242	NT2_D;NT2_D_and_T400;NT2_D_then_T200;NT2_D_then_T400;NT2_T200;NT2_T400;NT3_D;NT3_D_and_T200;NT3_D_and_T400;NT3_D_then_T200;NT3_D_then_T400;NT3_T200;NT3_T400;NT4_D;NT4_D_and_T200;NT4_D_and_T400;NT4_D_then_T200;NT4_D_then_T400;NT4_T200;NT4_T400;NT5_D;NT5_D_and_T200;NT5_D_and_T400;NT5_D_then_T200;NT5_D_then_T400;NT5_T200;NT5_T400;Tx1_D;Tx1_D_and_T200;Tx1_D_and_T400;Tx1_D_then_T200;Tx1_D_then_T400;Tx1_T200;Tx1_T400;Tx10_D;Tx10_D_and_T200;Tx10_D_and_T400;Tx10_D_then_T200;Tx10_D_then_T400;Tx10_T200;Tx10_T400;Tx14_D;Tx14_D_and_T200;Tx14_D_and_T400;Tx14_D_then_T200;Tx14_D_then_T400;Tx14_T200;Tx14_T400;Tx15_D;Tx15_D_and_T200;Tx15_D_and_T400;Tx15_D_then_T200;Tx15_D_then_T400;Tx15_T200;Tx15_T400;Tx18_D;Tx18_D_and_T200;Tx18_D_and_T400;Tx18_D_then_T200;Tx18_D_then_T400;Tx18_T200;Tx18_T400;Tx19_D_and_T200;Tx19_D_and_T400;Tx19_D_then_T200;Tx19_T400;Tx3_D;Tx3_D_and_T200;Tx3_D_and_T400;Tx3_D_then_T200;Tx3_D_then_T400;Tx3_T200;Tx3_T400	FALSE	0.991340820189469	0.05	NT5_D	0.753246753246753	161	Final merge cluster for sample in full data	Yes	FALSE
SVD_pCMs_only2CTa	40	pearson	NoPrepr	SVD	Coefficient_of_eigenassay	1	Drug	RNCT	158	0.979018461987164	0.991467273810396	0.0202916626975092	0.997777304460093	0.856348896050716,NT3_D_then_T200;0.856348896050716,Tx15_D_then_T400;0.913857609407816,NT2_T400;0.913857609407816,Tx15_D_and_T200;0.913857609407816,Tx19_D_and_T400;0.954816444653136,NT3_D_then_T400;0.954816444653136,Tx16_D_then_T200;0.973644393783135,NT4_T200;0.973644393783135,Tx3_T200;0.974416010566609,NT3_D_and_T200;0.974416010566609,NT4_D;0.974416010566609,Tx1_D_and_T400;0.977197833834016,Tx1_D_then_T400;0.977197833834016,Tx18_T400;0.978738935176625,NT4_D_and_T200;0.978738935176625,Tx18_D_then_T400;0.97924266844659,NT3_T400;0.97924266844659,Tx20_T200;0.980124688361796,NT2_D_then_T400;0.980124688361796,Tx15_D_then_T200;0.98287197303658,NT3_T200;0.98287197303658,Tx15_D_and_T400;0.98287197303658,Tx2_D_and_T200;0.983247234933181,Tx14_D;0.983247234933181,Tx15_T400;0.98358492121061,NT3_D_and_T400;0.98358492121061,Tx18_D_then_T200;0.98672190167048,NT5_D_and_T200;0.98672190167048,Tx3_D_then_T200;0.990166728658576,NT4_D_then_T400;0.990166728658576,Tx14_T400;0.990283356464207,Tx1_D_then_T400;0.990283356464207,Tx20_D_then_T400;0.991979181072471,Tx1_T200;0.991979181072471,Tx3_D_and_T400;0.991979181072471,Tx9_D_and_T400;0.99349929079252,NT3_T200;0.99349929079252,Tx2_T400;0.993580253778854,NT2_T400;0.993580253778854,Tx2_T200;0.993988487159929,NT4_D_and_T400;0.993988487159929,Tx10_D;0.993988487159929,Tx14_D_and_T200;0.994620358769526,NT5_T400;0.994620358769526,Tx3_D_and_T200;0.994620358769526,Tx9_D_and_T200;0.995267416845054,NT5_T400;0.995267416845054,Tx9_T400;0.995306195638261,Tx1_D_and_T200;0.995306195638261,Tx15_D_and_T400;0.995306195638261,Tx16_D;0.995359285500949,Tx10_D_then_T200;0.995359285500949,Tx19_T400;0.995572053319881,NT3_D_then_T400;0.995572053319881,Tx10_T400;0.995686750860993,NT2_T200;0.995686750860993,Tx14_D_and_T400;0.995686750860993,Tx19_D_and_T200;0.995840698831986,NT4_D;0.995840698831986,Tx10_T400;0.99601600994187,NT5_D_and_T200;0.99601600994187,Tx14_D;0.99601600994187,Tx14_D_and_T400;0.996036733242597,Tx14_D_and_T200;0.996036733242597,Tx18_D_and_T400;0.996036733242597,Tx3_D;0.99617333059693,NT2_D_and_T400;0.99617333059693,Tx15_D_then_T200;0.996496324336866,Tx10_D_then_T400;0.996496324336866,Tx3_D_then_T400;0.996534854928394,Tx10_D_and_T200;0.996534854928394,Tx16_D_and_T400;0.996534854928394,Tx2_D;0.996748801740643,Tx1_D_then_T200;0.996748801740643,Tx2_D_then_T400;0.99677721086202,Tx14_D_then_T400;0.99677721086202,Tx9_D_then_T400;0.996786382219225,NT5_D_and_T400;0.996786382219225,Tx15_D;0.996786382219225,Tx15_D_and_T200;0.996981271672841,NT4_D_and_T400;0.996981271672841,Tx19_D_then_T200;0.997102719688198,Tx10_D_and_T400;0.997102719688198,Tx18_D_and_T200;0.997102719688198,Tx20_D;0.997777304460093,NT2_D;0.997777304460093,Tx1_T400;0.997819672761479,NT3_D_and_T200;0.997819672761479,Tx15_D_then_T400;0.99787023966647,Tx18_D;0.99787023966647,Tx18_T200;0.997935485542126,Tx10_D_then_T400;0.997935485542126,Tx3_T200;0.997946853234627,NT3_D;0.997946853234627,Tx10_T200;0.997982901815371,Tx18_T400;0.997982901815371,Tx3_D;0.99809639050955,NT3_D_and_T400;0.99809639050955,NT5_D;0.99809639050955,Tx10_D_and_T200;0.998128820798026,NT4_D_then_T400;0.998128820798026,Tx18_D_then_T400;0.998474963273968,NT3_D_then_T200;0.998474963273968,Tx10_T200;0.998506200294446,NT4_D_then_T200;0.998506200294446,Tx18_D_then_T200;0.998532908773217,Tx14_D_then_T200;0.998532908773217,Tx9_D_then_T200;0.998534945321086,NT2_D_then_T400;0.998534945321086,Tx1_T400;0.998591255539212,NT3_T400;0.998591255539212,Tx18_D_and_T200;0.998591255539212,Tx2_D_and_T400;0.998809389089789,Tx10_D;0.998809389089789,Tx15_T200;0.999030644024008,NT5_D_then_T400;0.999030644024008,Tx15_T400;0.999158560896899,NT5_T200;0.999158560896899,Tx9_T200;0.999200169667915,Tx15_D;0.999200169667915,Tx16_T200;0.999253208344376,NT4_D_then_T200;0.999253208344376,Tx14_T200;0.999257033108339,NT5_D;0.999257033108339,Tx14_T200;0.999322163721561,NT2_D;0.999322163721561,NT5_D_and_T400;0.999322163721561,Tx3_D_then_T400;0.999328890512277,NT4_T400;0.999328890512277,Tx3_T400;0.999527339869773,NT5_D_then_T200;0.999527339869773,Tx15_T200;0.999567255877799,Tx14_D_then_T200;0.999567255877799,Tx3_T400;0.999579738547134,NT2_D_then_T200;0.999579738547134,Tx14_D_then_T400;0.999587803033681,NT2_D_then_T200;0.999587803033681,Tx1_T200;0.999639213976776,NT4_T200;0.999639213976776,Tx18_D_and_T400;0.999639213976776,Tx20_D_and_T400;0.999732361512157,NT5_D_then_T200;0.999732361512157,Tx19_D_then_T200;0.999744560422322,NT4_T400;0.999744560422322,Tx19_D_and_T200;0.999744560422322,Tx3_D_and_T200;0.999750245943149,Tx1_D_then_T200;0.999750245943149,Tx18_T200;0.999754026400122,Tx10_D_then_T200;0.999754026400122,Tx3_D_then_T200;0.999799991561637,Tx1_D;0.999799991561637,Tx14_T400;0.999803722482476,NT5_T200;0.999803722482476,Tx19_D_and_T400;0.999803722482476,Tx3_D_and_T400;0.999803723212336,NT2_T200;0.999803723212336,Tx19_T400;0.999843632421111,NT2_D_and_T400;0.999843632421111,NT3_D;0.999843632421111,Tx1_D_and_T200;0.999872603877059,Tx1_D_and_T400;0.999872603877059,Tx16_D_and_T200;0.999872603877059,Tx18_D;0.999962269890424,NT4_D_and_T200;0.999962269890424,Tx1_D;0.999962269890424,Tx10_D_and_T400;0.99996728972201,NT5_D_then_T400;0.99996728972201,Tx2_D_then_T200	Pearson	1	Ttest_pvalue	73	95	73	1	0.768421052631579	0.869047619047619	Full	RNCT	59.0062111801242	NT2_D;NT2_D_and_T400;NT2_D_then_T200;NT2_D_then_T400;NT2_T200;NT2_T400;NT3_D;NT3_D_and_T200;NT3_D_and_T400;NT3_D_then_T200;NT3_D_then_T400;NT3_T200;NT3_T400;NT4_D;NT4_D_and_T200;NT4_D_and_T400;NT4_D_then_T200;NT4_D_then_T400;NT4_T200;NT4_T400;NT5_D;NT5_D_and_T200;NT5_D_and_T400;NT5_D_then_T200;NT5_D_then_T400;NT5_T200;NT5_T400;Tx1_D;Tx1_D_and_T200;Tx1_D_and_T400;Tx1_D_then_T200;Tx1_D_then_T400;Tx1_T200;Tx1_T400;Tx10_D;Tx10_D_and_T200;Tx10_D_and_T400;Tx10_D_then_T200;Tx10_D_then_T400;Tx10_T200;Tx10_T400;Tx14_D;Tx14_D_and_T200;Tx14_D_and_T400;Tx14_D_then_T200;Tx14_D_then_T400;Tx14_T200;Tx14_T400;Tx15_D;Tx15_D_and_T200;Tx15_D_and_T400;Tx15_D_then_T200;Tx15_D_then_T400;Tx15_T200;Tx15_T400;Tx18_D;Tx18_D_and_T200;Tx18_D_and_T400;Tx18_D_then_T200;Tx18_D_then_T400;Tx18_T200;Tx18_T400;Tx19_D_and_T200;Tx19_D_and_T400;Tx19_D_then_T200;Tx19_T400;Tx3_D;Tx3_D_and_T200;Tx3_D_and_T400;Tx3_D_then_T200;Tx3_D_then_T400;Tx3_T200;Tx3_T400	FALSE	0.991340820189469	0.05	NT5_D_and_T200	0.753246753246753	161	Final selection for sample in full data	Yes	FALSE
SVD_pCMs_only2CTa	40	pearson	NoPrepr	SVD	Coefficient_of_eigenassay	1	Drug	RNCT	158	0.979018461987164	0.991467273810396	0.0202916626975092	0.997777304460093	0.856348896050716,NT3_D_then_T200;0.856348896050716,Tx15_D_then_T400;0.913857609407816,NT2_T400;0.913857609407816,Tx15_D_and_T200;0.913857609407816,Tx19_D_and_T400;0.954816444653136,NT3_D_then_T400;0.954816444653136,Tx16_D_then_T200;0.973644393783135,NT4_T200;0.973644393783135,Tx3_T200;0.974416010566609,NT3_D_and_T200;0.974416010566609,NT4_D;0.974416010566609,Tx1_D_and_T400;0.977197833834016,Tx1_D_then_T400;0.977197833834016,Tx18_T400;0.978738935176625,NT4_D_and_T200;0.978738935176625,Tx18_D_then_T400;0.97924266844659,NT3_T400;0.97924266844659,Tx20_T200;0.980124688361796,NT2_D_then_T400;0.980124688361796,Tx15_D_then_T200;0.98287197303658,NT3_T200;0.98287197303658,Tx15_D_and_T400;0.98287197303658,Tx2_D_and_T200;0.983247234933181,Tx14_D;0.983247234933181,Tx15_T400;0.98358492121061,NT3_D_and_T400;0.98358492121061,Tx18_D_then_T200;0.98672190167048,NT5_D_and_T200;0.98672190167048,Tx3_D_then_T200;0.990166728658576,NT4_D_then_T400;0.990166728658576,Tx14_T400;0.990283356464207,Tx1_D_then_T400;0.990283356464207,Tx20_D_then_T400;0.991979181072471,Tx1_T200;0.991979181072471,Tx3_D_and_T400;0.991979181072471,Tx9_D_and_T400;0.99349929079252,NT3_T200;0.99349929079252,Tx2_T400;0.993580253778854,NT2_T400;0.993580253778854,Tx2_T200;0.993988487159929,NT4_D_and_T400;0.993988487159929,Tx10_D;0.993988487159929,Tx14_D_and_T200;0.994620358769526,NT5_T400;0.994620358769526,Tx3_D_and_T200;0.994620358769526,Tx9_D_and_T200;0.995267416845054,NT5_T400;0.995267416845054,Tx9_T400;0.995306195638261,Tx1_D_and_T200;0.995306195638261,Tx15_D_and_T400;0.995306195638261,Tx16_D;0.995359285500949,Tx10_D_then_T200;0.995359285500949,Tx19_T400;0.995572053319881,NT3_D_then_T400;0.995572053319881,Tx10_T400;0.995686750860993,NT2_T200;0.995686750860993,Tx14_D_and_T400;0.995686750860993,Tx19_D_and_T200;0.995840698831986,NT4_D;0.995840698831986,Tx10_T400;0.99601600994187,NT5_D_and_T200;0.99601600994187,Tx14_D;0.99601600994187,Tx14_D_and_T400;0.996036733242597,Tx14_D_and_T200;0.996036733242597,Tx18_D_and_T400;0.996036733242597,Tx3_D;0.99617333059693,NT2_D_and_T400;0.99617333059693,Tx15_D_then_T200;0.996496324336866,Tx10_D_then_T400;0.996496324336866,Tx3_D_then_T400;0.996534854928394,Tx10_D_and_T200;0.996534854928394,Tx16_D_and_T400;0.996534854928394,Tx2_D;0.996748801740643,Tx1_D_then_T200;0.996748801740643,Tx2_D_then_T400;0.99677721086202,Tx14_D_then_T400;0.99677721086202,Tx9_D_then_T400;0.996786382219225,NT5_D_and_T400;0.996786382219225,Tx15_D;0.996786382219225,Tx15_D_and_T200;0.996981271672841,NT4_D_and_T400;0.996981271672841,Tx19_D_then_T200;0.997102719688198,Tx10_D_and_T400;0.997102719688198,Tx18_D_and_T200;0.997102719688198,Tx20_D;0.997777304460093,NT2_D;0.997777304460093,Tx1_T400;0.997819672761479,NT3_D_and_T200;0.997819672761479,Tx15_D_then_T400;0.99787023966647,Tx18_D;0.99787023966647,Tx18_T200;0.997935485542126,Tx10_D_then_T400;0.997935485542126,Tx3_T200;0.997946853234627,NT3_D;0.997946853234627,Tx10_T200;0.997982901815371,Tx18_T400;0.997982901815371,Tx3_D;0.99809639050955,NT3_D_and_T400;0.99809639050955,NT5_D;0.99809639050955,Tx10_D_and_T200;0.998128820798026,NT4_D_then_T400;0.998128820798026,Tx18_D_then_T400;0.998474963273968,NT3_D_then_T200;0.998474963273968,Tx10_T200;0.998506200294446,NT4_D_then_T200;0.998506200294446,Tx18_D_then_T200;0.998532908773217,Tx14_D_then_T200;0.998532908773217,Tx9_D_then_T200;0.998534945321086,NT2_D_then_T400;0.998534945321086,Tx1_T400;0.998591255539212,NT3_T400;0.998591255539212,Tx18_D_and_T200;0.998591255539212,Tx2_D_and_T400;0.998809389089789,Tx10_D;0.998809389089789,Tx15_T200;0.999030644024008,NT5_D_then_T400;0.999030644024008,Tx15_T400;0.999158560896899,NT5_T200;0.999158560896899,Tx9_T200;0.999200169667915,Tx15_D;0.999200169667915,Tx16_T200;0.999253208344376,NT4_D_then_T200;0.999253208344376,Tx14_T200;0.999257033108339,NT5_D;0.999257033108339,Tx14_T200;0.999322163721561,NT2_D;0.999322163721561,NT5_D_and_T400;0.999322163721561,Tx3_D_then_T400;0.999328890512277,NT4_T400;0.999328890512277,Tx3_T400;0.999527339869773,NT5_D_then_T200;0.999527339869773,Tx15_T200;0.999567255877799,Tx14_D_then_T200;0.999567255877799,Tx3_T400;0.999579738547134,NT2_D_then_T200;0.999579738547134,Tx14_D_then_T400;0.999587803033681,NT2_D_then_T200;0.999587803033681,Tx1_T200;0.999639213976776,NT4_T200;0.999639213976776,Tx18_D_and_T400;0.999639213976776,Tx20_D_and_T400;0.999732361512157,NT5_D_then_T200;0.999732361512157,Tx19_D_then_T200;0.999744560422322,NT4_T400;0.999744560422322,Tx19_D_and_T200;0.999744560422322,Tx3_D_and_T200;0.999750245943149,Tx1_D_then_T200;0.999750245943149,Tx18_T200;0.999754026400122,Tx10_D_then_T200;0.999754026400122,Tx3_D_then_T200;0.999799991561637,Tx1_D;0.999799991561637,Tx14_T400;0.999803722482476,NT5_T200;0.999803722482476,Tx19_D_and_T400;0.999803722482476,Tx3_D_and_T400;0.999803723212336,NT2_T200;0.999803723212336,Tx19_T400;0.999843632421111,NT2_D_and_T400;0.999843632421111,NT3_D;0.999843632421111,Tx1_D_and_T200;0.999872603877059,Tx1_D_and_T400;0.999872603877059,Tx16_D_and_T200;0.999872603877059,Tx18_D;0.999962269890424,NT4_D_and_T200;0.999962269890424,Tx1_D;0.999962269890424,Tx10_D_and_T400;0.99996728972201,NT5_D_then_T400;0.99996728972201,Tx2_D_then_T200	Pearson	1	Ttest_pvalue	73	95	73	1	0.768421052631579	0.869047619047619	Full	RNCT	59.0062111801242	NT2_D;NT2_D_and_T400;NT2_D_then_T200;NT2_D_then_T400;NT2_T200;NT2_T400;NT3_D;NT3_D_and_T200;NT3_D_and_T400;NT3_D_then_T200;NT3_D_then_T400;NT3_T200;NT3_T400;NT4_D;NT4_D_and_T200;NT4_D_and_T400;NT4_D_then_T200;NT4_D_then_T400;NT4_T200;NT4_T400;NT5_D;NT5_D_and_T200;NT5_D_and_T400;NT5_D_then_T200;NT5_D_then_T400;NT5_T200;NT5_T400;Tx1_D;Tx1_D_and_T200;Tx1_D_and_T400;Tx1_D_then_T200;Tx1_D_then_T400;Tx1_T200;Tx1_T400;Tx10_D;Tx10_D_and_T200;Tx10_D_and_T400;Tx10_D_then_T200;Tx10_D_then_T400;Tx10_T200;Tx10_T400;Tx14_D;Tx14_D_and_T200;Tx14_D_and_T400;Tx14_D_then_T200;Tx14_D_then_T400;Tx14_T200;Tx14_T400;Tx15_D;Tx15_D_and_T200;Tx15_D_and_T400;Tx15_D_then_T200;Tx15_D_then_T400;Tx15_T200;Tx15_T400;Tx18_D;Tx18_D_and_T200;Tx18_D_and_T400;Tx18_D_then_T200;Tx18_D_then_T400;Tx18_T200;Tx18_T400;Tx19_D_and_T200;Tx19_D_and_T400;Tx19_D_then_T200;Tx19_T400;Tx3_D;Tx3_D_and_T200;Tx3_D_and_T400;Tx3_D_then_T200;Tx3_D_then_T400;Tx3_T200;Tx3_T400	FALSE	0.991340820189469	0.05	NT5_D_and_T200	0.753246753246753	161	Final merge cluster for sample in full data	Yes	FALSE
SVD_pCMs_only2CTa	40	pearson	NoPrepr	SVD	Coefficient_of_eigenassay	1	Drug	RNCT	158	0.979018461987164	0.991467273810396	0.0202916626975092	0.997777304460093	0.856348896050716,NT3_D_then_T200;0.856348896050716,Tx15_D_then_T400;0.913857609407816,NT2_T400;0.913857609407816,Tx15_D_and_T200;0.913857609407816,Tx19_D_and_T400;0.954816444653136,NT3_D_then_T400;0.954816444653136,Tx16_D_then_T200;0.973644393783135,NT4_T200;0.973644393783135,Tx3_T200;0.974416010566609,NT3_D_and_T200;0.974416010566609,NT4_D;0.974416010566609,Tx1_D_and_T400;0.977197833834016,Tx1_D_then_T400;0.977197833834016,Tx18_T400;0.978738935176625,NT4_D_and_T200;0.978738935176625,Tx18_D_then_T400;0.97924266844659,NT3_T400;0.97924266844659,Tx20_T200;0.980124688361796,NT2_D_then_T400;0.980124688361796,Tx15_D_then_T200;0.98287197303658,NT3_T200;0.98287197303658,Tx15_D_and_T400;0.98287197303658,Tx2_D_and_T200;0.983247234933181,Tx14_D;0.983247234933181,Tx15_T400;0.98358492121061,NT3_D_and_T400;0.98358492121061,Tx18_D_then_T200;0.98672190167048,NT5_D_and_T200;0.98672190167048,Tx3_D_then_T200;0.990166728658576,NT4_D_then_T400;0.990166728658576,Tx14_T400;0.990283356464207,Tx1_D_then_T400;0.990283356464207,Tx20_D_then_T400;0.991979181072471,Tx1_T200;0.991979181072471,Tx3_D_and_T400;0.991979181072471,Tx9_D_and_T400;0.99349929079252,NT3_T200;0.99349929079252,Tx2_T400;0.993580253778854,NT2_T400;0.993580253778854,Tx2_T200;0.993988487159929,NT4_D_and_T400;0.993988487159929,Tx10_D;0.993988487159929,Tx14_D_and_T200;0.994620358769526,NT5_T400;0.994620358769526,Tx3_D_and_T200;0.994620358769526,Tx9_D_and_T200;0.995267416845054,NT5_T400;0.995267416845054,Tx9_T400;0.995306195638261,Tx1_D_and_T200;0.995306195638261,Tx15_D_and_T400;0.995306195638261,Tx16_D;0.995359285500949,Tx10_D_then_T200;0.995359285500949,Tx19_T400;0.995572053319881,NT3_D_then_T400;0.995572053319881,Tx10_T400;0.995686750860993,NT2_T200;0.995686750860993,Tx14_D_and_T400;0.995686750860993,Tx19_D_and_T200;0.995840698831986,NT4_D;0.995840698831986,Tx10_T400;0.99601600994187,NT5_D_and_T200;0.99601600994187,Tx14_D;0.99601600994187,Tx14_D_and_T400;0.996036733242597,Tx14_D_and_T200;0.996036733242597,Tx18_D_and_T400;0.996036733242597,Tx3_D;0.99617333059693,NT2_D_and_T400;0.99617333059693,Tx15_D_then_T200;0.996496324336866,Tx10_D_then_T400;0.996496324336866,Tx3_D_then_T400;0.996534854928394,Tx10_D_and_T200;0.996534854928394,Tx16_D_and_T400;0.996534854928394,Tx2_D;0.996748801740643,Tx1_D_then_T200;0.996748801740643,Tx2_D_then_T400;0.99677721086202,Tx14_D_then_T400;0.99677721086202,Tx9_D_then_T400;0.996786382219225,NT5_D_and_T400;0.996786382219225,Tx15_D;0.996786382219225,Tx15_D_and_T200;0.996981271672841,NT4_D_and_T400;0.996981271672841,Tx19_D_then_T200;0.997102719688198,Tx10_D_and_T400;0.997102719688198,Tx18_D_and_T200;0.997102719688198,Tx20_D;0.997777304460093,NT2_D;0.997777304460093,Tx1_T400;0.997819672761479,NT3_D_and_T200;0.997819672761479,Tx15_D_then_T400;0.99787023966647,Tx18_D;0.99787023966647,Tx18_T200;0.997935485542126,Tx10_D_then_T400;0.997935485542126,Tx3_T200;0.997946853234627,NT3_D;0.997946853234627,Tx10_T200;0.997982901815371,Tx18_T400;0.997982901815371,Tx3_D;0.99809639050955,NT3_D_and_T400;0.99809639050955,NT5_D;0.99809639050955,Tx10_D_and_T200;0.998128820798026,NT4_D_then_T400;0.998128820798026,Tx18_D_then_T400;0.998474963273968,NT3_D_then_T200;0.998474963273968,Tx10_T200;0.998506200294446,NT4_D_then_T200;0.998506200294446,Tx18_D_then_T200;0.998532908773217,Tx14_D_then_T200;0.998532908773217,Tx9_D_then_T200;0.998534945321086,NT2_D_then_T400;0.998534945321086,Tx1_T400;0.998591255539212,NT3_T400;0.998591255539212,Tx18_D_and_T200;0.998591255539212,Tx2_D_and_T400;0.998809389089789,Tx10_D;0.998809389089789,Tx15_T200;0.999030644024008,NT5_D_then_T400;0.999030644024008,Tx15_T400;0.999158560896899,NT5_T200;0.999158560896899,Tx9_T200;0.999200169667915,Tx15_D;0.999200169667915,Tx16_T200;0.999253208344376,NT4_D_then_T200;0.999253208344376,Tx14_T200;0.999257033108339,NT5_D;0.999257033108339,Tx14_T200;0.999322163721561,NT2_D;0.999322163721561,NT5_D_and_T400;0.999322163721561,Tx3_D_then_T400;0.999328890512277,NT4_T400;0.999328890512277,Tx3_T400;0.999527339869773,NT5_D_then_T200;0.999527339869773,Tx15_T200;0.999567255877799,Tx14_D_then_T200;0.999567255877799,Tx3_T400;0.999579738547134,NT2_D_then_T200;0.999579738547134,Tx14_D_then_T400;0.999587803033681,NT2_D_then_T200;0.999587803033681,Tx1_T200;0.999639213976776,NT4_T200;0.999639213976776,Tx18_D_and_T400;0.999639213976776,Tx20_D_and_T400;0.999732361512157,NT5_D_then_T200;0.999732361512157,Tx19_D_then_T200;0.999744560422322,NT4_T400;0.999744560422322,Tx19_D_and_T200;0.999744560422322,Tx3_D_and_T200;0.999750245943149,Tx1_D_then_T200;0.999750245943149,Tx18_T200;0.999754026400122,Tx10_D_then_T200;0.999754026400122,Tx3_D_then_T200;0.999799991561637,Tx1_D;0.999799991561637,Tx14_T400;0.999803722482476,NT5_T200;0.999803722482476,Tx19_D_and_T400;0.999803722482476,Tx3_D_and_T400;0.999803723212336,NT2_T200;0.999803723212336,Tx19_T400;0.999843632421111,NT2_D_and_T400;0.999843632421111,NT3_D;0.999843632421111,Tx1_D_and_T200;0.999872603877059,Tx1_D_and_T400;0.999872603877059,Tx16_D_and_T200;0.999872603877059,Tx18_D;0.999962269890424,NT4_D_and_T200;0.999962269890424,Tx1_D;0.999962269890424,Tx10_D_and_T400;0.99996728972201,NT5_D_then_T400;0.99996728972201,Tx2_D_then_T200	Pearson	1	Ttest_pvalue	73	95	73	1	0.768421052631579	0.869047619047619	Full	RNCT	59.0062111801242	NT2_D;NT2_D_and_T400;NT2_D_then_T200;NT2_D_then_T400;NT2_T200;NT2_T400;NT3_D;NT3_D_and_T200;NT3_D_and_T400;NT3_D_then_T200;NT3_D_then_T400;NT3_T200;NT3_T400;NT4_D;NT4_D_and_T200;NT4_D_and_T400;NT4_D_then_T200;NT4_D_then_T400;NT4_T200;NT4_T400;NT5_D;NT5_D_and_T200;NT5_D_and_T400;NT5_D_then_T200;NT5_D_then_T400;NT5_T200;NT5_T400;Tx1_D;Tx1_D_and_T200;Tx1_D_and_T400;Tx1_D_then_T200;Tx1_D_then_T400;Tx1_T200;Tx1_T400;Tx10_D;Tx10_D_and_T200;Tx10_D_and_T400;Tx10_D_then_T200;Tx10_D_then_T400;Tx10_T200;Tx10_T400;Tx14_D;Tx14_D_and_T200;Tx14_D_and_T400;Tx14_D_then_T200;Tx14_D_then_T400;Tx14_T200;Tx14_T400;Tx15_D;Tx15_D_and_T200;Tx15_D_and_T400;Tx15_D_then_T200;Tx15_D_then_T400;Tx15_T200;Tx15_T400;Tx18_D;Tx18_D_and_T200;Tx18_D_and_T400;Tx18_D_then_T200;Tx18_D_then_T400;Tx18_T200;Tx18_T400;Tx19_D_and_T200;Tx19_D_and_T400;Tx19_D_then_T200;Tx19_T400;Tx3_D;Tx3_D_and_T200;Tx3_D_and_T400;Tx3_D_then_T200;Tx3_D_then_T400;Tx3_T200;Tx3_T400	FALSE	0.991340820189469	0.05	NT5_D_and_T400	0.753246753246753	161	Final selection for sample in full data	Yes	FALSE
SVD_pCMs_only2CTa	40	pearson	NoPrepr	SVD	Coefficient_of_eigenassay	1	Drug	RNCT	158	0.979018461987164	0.991467273810396	0.0202916626975092	0.997777304460093	0.856348896050716,NT3_D_then_T200;0.856348896050716,Tx15_D_then_T400;0.913857609407816,NT2_T400;0.913857609407816,Tx15_D_and_T200;0.913857609407816,Tx19_D_and_T400;0.954816444653136,NT3_D_then_T400;0.954816444653136,Tx16_D_then_T200;0.973644393783135,NT4_T200;0.973644393783135,Tx3_T200;0.974416010566609,NT3_D_and_T200;0.974416010566609,NT4_D;0.974416010566609,Tx1_D_and_T400;0.977197833834016,Tx1_D_then_T400;0.977197833834016,Tx18_T400;0.978738935176625,NT4_D_and_T200;0.978738935176625,Tx18_D_then_T400;0.97924266844659,NT3_T400;0.97924266844659,Tx20_T200;0.980124688361796,NT2_D_then_T400;0.980124688361796,Tx15_D_then_T200;0.98287197303658,NT3_T200;0.98287197303658,Tx15_D_and_T400;0.98287197303658,Tx2_D_and_T200;0.983247234933181,Tx14_D;0.983247234933181,Tx15_T400;0.98358492121061,NT3_D_and_T400;0.98358492121061,Tx18_D_then_T200;0.98672190167048,NT5_D_and_T200;0.98672190167048,Tx3_D_then_T200;0.990166728658576,NT4_D_then_T400;0.990166728658576,Tx14_T400;0.990283356464207,Tx1_D_then_T400;0.990283356464207,Tx20_D_then_T400;0.991979181072471,Tx1_T200;0.991979181072471,Tx3_D_and_T400;0.991979181072471,Tx9_D_and_T400;0.99349929079252,NT3_T200;0.99349929079252,Tx2_T400;0.993580253778854,NT2_T400;0.993580253778854,Tx2_T200;0.993988487159929,NT4_D_and_T400;0.993988487159929,Tx10_D;0.993988487159929,Tx14_D_and_T200;0.994620358769526,NT5_T400;0.994620358769526,Tx3_D_and_T200;0.994620358769526,Tx9_D_and_T200;0.995267416845054,NT5_T400;0.995267416845054,Tx9_T400;0.995306195638261,Tx1_D_and_T200;0.995306195638261,Tx15_D_and_T400;0.995306195638261,Tx16_D;0.995359285500949,Tx10_D_then_T200;0.995359285500949,Tx19_T400;0.995572053319881,NT3_D_then_T400;0.995572053319881,Tx10_T400;0.995686750860993,NT2_T200;0.995686750860993,Tx14_D_and_T400;0.995686750860993,Tx19_D_and_T200;0.995840698831986,NT4_D;0.995840698831986,Tx10_T400;0.99601600994187,NT5_D_and_T200;0.99601600994187,Tx14_D;0.99601600994187,Tx14_D_and_T400;0.996036733242597,Tx14_D_and_T200;0.996036733242597,Tx18_D_and_T400;0.996036733242597,Tx3_D;0.99617333059693,NT2_D_and_T400;0.99617333059693,Tx15_D_then_T200;0.996496324336866,Tx10_D_then_T400;0.996496324336866,Tx3_D_then_T400;0.996534854928394,Tx10_D_and_T200;0.996534854928394,Tx16_D_and_T400;0.996534854928394,Tx2_D;0.996748801740643,Tx1_D_then_T200;0.996748801740643,Tx2_D_then_T400;0.99677721086202,Tx14_D_then_T400;0.99677721086202,Tx9_D_then_T400;0.996786382219225,NT5_D_and_T400;0.996786382219225,Tx15_D;0.996786382219225,Tx15_D_and_T200;0.996981271672841,NT4_D_and_T400;0.996981271672841,Tx19_D_then_T200;0.997102719688198,Tx10_D_and_T400;0.997102719688198,Tx18_D_and_T200;0.997102719688198,Tx20_D;0.997777304460093,NT2_D;0.997777304460093,Tx1_T400;0.997819672761479,NT3_D_and_T200;0.997819672761479,Tx15_D_then_T400;0.99787023966647,Tx18_D;0.99787023966647,Tx18_T200;0.997935485542126,Tx10_D_then_T400;0.997935485542126,Tx3_T200;0.997946853234627,NT3_D;0.997946853234627,Tx10_T200;0.997982901815371,Tx18_T400;0.997982901815371,Tx3_D;0.99809639050955,NT3_D_and_T400;0.99809639050955,NT5_D;0.99809639050955,Tx10_D_and_T200;0.998128820798026,NT4_D_then_T400;0.998128820798026,Tx18_D_then_T400;0.998474963273968,NT3_D_then_T200;0.998474963273968,Tx10_T200;0.998506200294446,NT4_D_then_T200;0.998506200294446,Tx18_D_then_T200;0.998532908773217,Tx14_D_then_T200;0.998532908773217,Tx9_D_then_T200;0.998534945321086,NT2_D_then_T400;0.998534945321086,Tx1_T400;0.998591255539212,NT3_T400;0.998591255539212,Tx18_D_and_T200;0.998591255539212,Tx2_D_and_T400;0.998809389089789,Tx10_D;0.998809389089789,Tx15_T200;0.999030644024008,NT5_D_then_T400;0.999030644024008,Tx15_T400;0.999158560896899,NT5_T200;0.999158560896899,Tx9_T200;0.999200169667915,Tx15_D;0.999200169667915,Tx16_T200;0.999253208344376,NT4_D_then_T200;0.999253208344376,Tx14_T200;0.999257033108339,NT5_D;0.999257033108339,Tx14_T200;0.999322163721561,NT2_D;0.999322163721561,NT5_D_and_T400;0.999322163721561,Tx3_D_then_T400;0.999328890512277,NT4_T400;0.999328890512277,Tx3_T400;0.999527339869773,NT5_D_then_T200;0.999527339869773,Tx15_T200;0.999567255877799,Tx14_D_then_T200;0.999567255877799,Tx3_T400;0.999579738547134,NT2_D_then_T200;0.999579738547134,Tx14_D_then_T400;0.999587803033681,NT2_D_then_T200;0.999587803033681,Tx1_T200;0.999639213976776,NT4_T200;0.999639213976776,Tx18_D_and_T400;0.999639213976776,Tx20_D_and_T400;0.999732361512157,NT5_D_then_T200;0.999732361512157,Tx19_D_then_T200;0.999744560422322,NT4_T400;0.999744560422322,Tx19_D_and_T200;0.999744560422322,Tx3_D_and_T200;0.999750245943149,Tx1_D_then_T200;0.999750245943149,Tx18_T200;0.999754026400122,Tx10_D_then_T200;0.999754026400122,Tx3_D_then_T200;0.999799991561637,Tx1_D;0.999799991561637,Tx14_T400;0.999803722482476,NT5_T200;0.999803722482476,Tx19_D_and_T400;0.999803722482476,Tx3_D_and_T400;0.999803723212336,NT2_T200;0.999803723212336,Tx19_T400;0.999843632421111,NT2_D_and_T400;0.999843632421111,NT3_D;0.999843632421111,Tx1_D_and_T200;0.999872603877059,Tx1_D_and_T400;0.999872603877059,Tx16_D_and_T200;0.999872603877059,Tx18_D;0.999962269890424,NT4_D_and_T200;0.999962269890424,Tx1_D;0.999962269890424,Tx10_D_and_T400;0.99996728972201,NT5_D_then_T400;0.99996728972201,Tx2_D_then_T200	Pearson	1	Ttest_pvalue	73	95	73	1	0.768421052631579	0.869047619047619	Full	RNCT	59.0062111801242	NT2_D;NT2_D_and_T400;NT2_D_then_T200;NT2_D_then_T400;NT2_T200;NT2_T400;NT3_D;NT3_D_and_T200;NT3_D_and_T400;NT3_D_then_T200;NT3_D_then_T400;NT3_T200;NT3_T400;NT4_D;NT4_D_and_T200;NT4_D_and_T400;NT4_D_then_T200;NT4_D_then_T400;NT4_T200;NT4_T400;NT5_D;NT5_D_and_T200;NT5_D_and_T400;NT5_D_then_T200;NT5_D_then_T400;NT5_T200;NT5_T400;Tx1_D;Tx1_D_and_T200;Tx1_D_and_T400;Tx1_D_then_T200;Tx1_D_then_T400;Tx1_T200;Tx1_T400;Tx10_D;Tx10_D_and_T200;Tx10_D_and_T400;Tx10_D_then_T200;Tx10_D_then_T400;Tx10_T200;Tx10_T400;Tx14_D;Tx14_D_and_T200;Tx14_D_and_T400;Tx14_D_then_T200;Tx14_D_then_T400;Tx14_T200;Tx14_T400;Tx15_D;Tx15_D_and_T200;Tx15_D_and_T400;Tx15_D_then_T200;Tx15_D_then_T400;Tx15_T200;Tx15_T400;Tx18_D;Tx18_D_and_T200;Tx18_D_and_T400;Tx18_D_then_T200;Tx18_D_then_T400;Tx18_T200;Tx18_T400;Tx19_D_and_T200;Tx19_D_and_T400;Tx19_D_then_T200;Tx19_T400;Tx3_D;Tx3_D_and_T200;Tx3_D_and_T400;Tx3_D_then_T200;Tx3_D_then_T400;Tx3_T200;Tx3_T400	FALSE	0.991340820189469	0.05	NT5_D_and_T400	0.753246753246753	161	Final merge cluster for sample in full data	Yes	FALSE
SVD_pCMs_only2CTa	40	pearson	NoPrepr	SVD	Coefficient_of_eigenassay	1	Drug	RNCT	158	0.979018461987164	0.991467273810396	0.0202916626975092	0.997777304460093	0.856348896050716,NT3_D_then_T200;0.856348896050716,Tx15_D_then_T400;0.913857609407816,NT2_T400;0.913857609407816,Tx15_D_and_T200;0.913857609407816,Tx19_D_and_T400;0.954816444653136,NT3_D_then_T400;0.954816444653136,Tx16_D_then_T200;0.973644393783135,NT4_T200;0.973644393783135,Tx3_T200;0.974416010566609,NT3_D_and_T200;0.974416010566609,NT4_D;0.974416010566609,Tx1_D_and_T400;0.977197833834016,Tx1_D_then_T400;0.977197833834016,Tx18_T400;0.978738935176625,NT4_D_and_T200;0.978738935176625,Tx18_D_then_T400;0.97924266844659,NT3_T400;0.97924266844659,Tx20_T200;0.980124688361796,NT2_D_then_T400;0.980124688361796,Tx15_D_then_T200;0.98287197303658,NT3_T200;0.98287197303658,Tx15_D_and_T400;0.98287197303658,Tx2_D_and_T200;0.983247234933181,Tx14_D;0.983247234933181,Tx15_T400;0.98358492121061,NT3_D_and_T400;0.98358492121061,Tx18_D_then_T200;0.98672190167048,NT5_D_and_T200;0.98672190167048,Tx3_D_then_T200;0.990166728658576,NT4_D_then_T400;0.990166728658576,Tx14_T400;0.990283356464207,Tx1_D_then_T400;0.990283356464207,Tx20_D_then_T400;0.991979181072471,Tx1_T200;0.991979181072471,Tx3_D_and_T400;0.991979181072471,Tx9_D_and_T400;0.99349929079252,NT3_T200;0.99349929079252,Tx2_T400;0.993580253778854,NT2_T400;0.993580253778854,Tx2_T200;0.993988487159929,NT4_D_and_T400;0.993988487159929,Tx10_D;0.993988487159929,Tx14_D_and_T200;0.994620358769526,NT5_T400;0.994620358769526,Tx3_D_and_T200;0.994620358769526,Tx9_D_and_T200;0.995267416845054,NT5_T400;0.995267416845054,Tx9_T400;0.995306195638261,Tx1_D_and_T200;0.995306195638261,Tx15_D_and_T400;0.995306195638261,Tx16_D;0.995359285500949,Tx10_D_then_T200;0.995359285500949,Tx19_T400;0.995572053319881,NT3_D_then_T400;0.995572053319881,Tx10_T400;0.995686750860993,NT2_T200;0.995686750860993,Tx14_D_and_T400;0.995686750860993,Tx19_D_and_T200;0.995840698831986,NT4_D;0.995840698831986,Tx10_T400;0.99601600994187,NT5_D_and_T200;0.99601600994187,Tx14_D;0.99601600994187,Tx14_D_and_T400;0.996036733242597,Tx14_D_and_T200;0.996036733242597,Tx18_D_and_T400;0.996036733242597,Tx3_D;0.99617333059693,NT2_D_and_T400;0.99617333059693,Tx15_D_then_T200;0.996496324336866,Tx10_D_then_T400;0.996496324336866,Tx3_D_then_T400;0.996534854928394,Tx10_D_and_T200;0.996534854928394,Tx16_D_and_T400;0.996534854928394,Tx2_D;0.996748801740643,Tx1_D_then_T200;0.996748801740643,Tx2_D_then_T400;0.99677721086202,Tx14_D_then_T400;0.99677721086202,Tx9_D_then_T400;0.996786382219225,NT5_D_and_T400;0.996786382219225,Tx15_D;0.996786382219225,Tx15_D_and_T200;0.996981271672841,NT4_D_and_T400;0.996981271672841,Tx19_D_then_T200;0.997102719688198,Tx10_D_and_T400;0.997102719688198,Tx18_D_and_T200;0.997102719688198,Tx20_D;0.997777304460093,NT2_D;0.997777304460093,Tx1_T400;0.997819672761479,NT3_D_and_T200;0.997819672761479,Tx15_D_then_T400;0.99787023966647,Tx18_D;0.99787023966647,Tx18_T200;0.997935485542126,Tx10_D_then_T400;0.997935485542126,Tx3_T200;0.997946853234627,NT3_D;0.997946853234627,Tx10_T200;0.997982901815371,Tx18_T400;0.997982901815371,Tx3_D;0.99809639050955,NT3_D_and_T400;0.99809639050955,NT5_D;0.99809639050955,Tx10_D_and_T200;0.998128820798026,NT4_D_then_T400;0.998128820798026,Tx18_D_then_T400;0.998474963273968,NT3_D_then_T200;0.998474963273968,Tx10_T200;0.998506200294446,NT4_D_then_T200;0.998506200294446,Tx18_D_then_T200;0.998532908773217,Tx14_D_then_T200;0.998532908773217,Tx9_D_then_T200;0.998534945321086,NT2_D_then_T400;0.998534945321086,Tx1_T400;0.998591255539212,NT3_T400;0.998591255539212,Tx18_D_and_T200;0.998591255539212,Tx2_D_and_T400;0.998809389089789,Tx10_D;0.998809389089789,Tx15_T200;0.999030644024008,NT5_D_then_T400;0.999030644024008,Tx15_T400;0.999158560896899,NT5_T200;0.999158560896899,Tx9_T200;0.999200169667915,Tx15_D;0.999200169667915,Tx16_T200;0.999253208344376,NT4_D_then_T200;0.999253208344376,Tx14_T200;0.999257033108339,NT5_D;0.999257033108339,Tx14_T200;0.999322163721561,NT2_D;0.999322163721561,NT5_D_and_T400;0.999322163721561,Tx3_D_then_T400;0.999328890512277,NT4_T400;0.999328890512277,Tx3_T400;0.999527339869773,NT5_D_then_T200;0.999527339869773,Tx15_T200;0.999567255877799,Tx14_D_then_T200;0.999567255877799,Tx3_T400;0.999579738547134,NT2_D_then_T200;0.999579738547134,Tx14_D_then_T400;0.999587803033681,NT2_D_then_T200;0.999587803033681,Tx1_T200;0.999639213976776,NT4_T200;0.999639213976776,Tx18_D_and_T400;0.999639213976776,Tx20_D_and_T400;0.999732361512157,NT5_D_then_T200;0.999732361512157,Tx19_D_then_T200;0.999744560422322,NT4_T400;0.999744560422322,Tx19_D_and_T200;0.999744560422322,Tx3_D_and_T200;0.999750245943149,Tx1_D_then_T200;0.999750245943149,Tx18_T200;0.999754026400122,Tx10_D_then_T200;0.999754026400122,Tx3_D_then_T200;0.999799991561637,Tx1_D;0.999799991561637,Tx14_T400;0.999803722482476,NT5_T200;0.999803722482476,Tx19_D_and_T400;0.999803722482476,Tx3_D_and_T400;0.999803723212336,NT2_T200;0.999803723212336,Tx19_T400;0.999843632421111,NT2_D_and_T400;0.999843632421111,NT3_D;0.999843632421111,Tx1_D_and_T200;0.999872603877059,Tx1_D_and_T400;0.999872603877059,Tx16_D_and_T200;0.999872603877059,Tx18_D;0.999962269890424,NT4_D_and_T200;0.999962269890424,Tx1_D;0.999962269890424,Tx10_D_and_T400;0.99996728972201,NT5_D_then_T400;0.99996728972201,Tx2_D_then_T200	Pearson	1	Ttest_pvalue	73	95	73	1	0.768421052631579	0.869047619047619	Full	RNCT	59.0062111801242	NT2_D;NT2_D_and_T400;NT2_D_then_T200;NT2_D_then_T400;NT2_T200;NT2_T400;NT3_D;NT3_D_and_T200;NT3_D_and_T400;NT3_D_then_T200;NT3_D_then_T400;NT3_T200;NT3_T400;NT4_D;NT4_D_and_T200;NT4_D_and_T400;NT4_D_then_T200;NT4_D_then_T400;NT4_T200;NT4_T400;NT5_D;NT5_D_and_T200;NT5_D_and_T400;NT5_D_then_T200;NT5_D_then_T400;NT5_T200;NT5_T400;Tx1_D;Tx1_D_and_T200;Tx1_D_and_T400;Tx1_D_then_T200;Tx1_D_then_T400;Tx1_T200;Tx1_T400;Tx10_D;Tx10_D_and_T200;Tx10_D_and_T400;Tx10_D_then_T200;Tx10_D_then_T400;Tx10_T200;Tx10_T400;Tx14_D;Tx14_D_and_T200;Tx14_D_and_T400;Tx14_D_then_T200;Tx14_D_then_T400;Tx14_T200;Tx14_T400;Tx15_D;Tx15_D_and_T200;Tx15_D_and_T400;Tx15_D_then_T200;Tx15_D_then_T400;Tx15_T200;Tx15_T400;Tx18_D;Tx18_D_and_T200;Tx18_D_and_T400;Tx18_D_then_T200;Tx18_D_then_T400;Tx18_T200;Tx18_T400;Tx19_D_and_T200;Tx19_D_and_T400;Tx19_D_then_T200;Tx19_T400;Tx3_D;Tx3_D_and_T200;Tx3_D_and_T400;Tx3_D_then_T200;Tx3_D_then_T400;Tx3_T200;Tx3_T400	FALSE	0.991340820189469	0.05	NT5_D_then_T200	0.753246753246753	161	Final selection for sample in full data	Yes	FALSE
SVD_pCMs_only2CTa	40	pearson	NoPrepr	SVD	Coefficient_of_eigenassay	1	Drug	RNCT	158	0.979018461987164	0.991467273810396	0.0202916626975092	0.997777304460093	0.856348896050716,NT3_D_then_T200;0.856348896050716,Tx15_D_then_T400;0.913857609407816,NT2_T400;0.913857609407816,Tx15_D_and_T200;0.913857609407816,Tx19_D_and_T400;0.954816444653136,NT3_D_then_T400;0.954816444653136,Tx16_D_then_T200;0.973644393783135,NT4_T200;0.973644393783135,Tx3_T200;0.974416010566609,NT3_D_and_T200;0.974416010566609,NT4_D;0.974416010566609,Tx1_D_and_T400;0.977197833834016,Tx1_D_then_T400;0.977197833834016,Tx18_T400;0.978738935176625,NT4_D_and_T200;0.978738935176625,Tx18_D_then_T400;0.97924266844659,NT3_T400;0.97924266844659,Tx20_T200;0.980124688361796,NT2_D_then_T400;0.980124688361796,Tx15_D_then_T200;0.98287197303658,NT3_T200;0.98287197303658,Tx15_D_and_T400;0.98287197303658,Tx2_D_and_T200;0.983247234933181,Tx14_D;0.983247234933181,Tx15_T400;0.98358492121061,NT3_D_and_T400;0.98358492121061,Tx18_D_then_T200;0.98672190167048,NT5_D_and_T200;0.98672190167048,Tx3_D_then_T200;0.990166728658576,NT4_D_then_T400;0.990166728658576,Tx14_T400;0.990283356464207,Tx1_D_then_T400;0.990283356464207,Tx20_D_then_T400;0.991979181072471,Tx1_T200;0.991979181072471,Tx3_D_and_T400;0.991979181072471,Tx9_D_and_T400;0.99349929079252,NT3_T200;0.99349929079252,Tx2_T400;0.993580253778854,NT2_T400;0.993580253778854,Tx2_T200;0.993988487159929,NT4_D_and_T400;0.993988487159929,Tx10_D;0.993988487159929,Tx14_D_and_T200;0.994620358769526,NT5_T400;0.994620358769526,Tx3_D_and_T200;0.994620358769526,Tx9_D_and_T200;0.995267416845054,NT5_T400;0.995267416845054,Tx9_T400;0.995306195638261,Tx1_D_and_T200;0.995306195638261,Tx15_D_and_T400;0.995306195638261,Tx16_D;0.995359285500949,Tx10_D_then_T200;0.995359285500949,Tx19_T400;0.995572053319881,NT3_D_then_T400;0.995572053319881,Tx10_T400;0.995686750860993,NT2_T200;0.995686750860993,Tx14_D_and_T400;0.995686750860993,Tx19_D_and_T200;0.995840698831986,NT4_D;0.995840698831986,Tx10_T400;0.99601600994187,NT5_D_and_T200;0.99601600994187,Tx14_D;0.99601600994187,Tx14_D_and_T400;0.996036733242597,Tx14_D_and_T200;0.996036733242597,Tx18_D_and_T400;0.996036733242597,Tx3_D;0.99617333059693,NT2_D_and_T400;0.99617333059693,Tx15_D_then_T200;0.996496324336866,Tx10_D_then_T400;0.996496324336866,Tx3_D_then_T400;0.996534854928394,Tx10_D_and_T200;0.996534854928394,Tx16_D_and_T400;0.996534854928394,Tx2_D;0.996748801740643,Tx1_D_then_T200;0.996748801740643,Tx2_D_then_T400;0.99677721086202,Tx14_D_then_T400;0.99677721086202,Tx9_D_then_T400;0.996786382219225,NT5_D_and_T400;0.996786382219225,Tx15_D;0.996786382219225,Tx15_D_and_T200;0.996981271672841,NT4_D_and_T400;0.996981271672841,Tx19_D_then_T200;0.997102719688198,Tx10_D_and_T400;0.997102719688198,Tx18_D_and_T200;0.997102719688198,Tx20_D;0.997777304460093,NT2_D;0.997777304460093,Tx1_T400;0.997819672761479,NT3_D_and_T200;0.997819672761479,Tx15_D_then_T400;0.99787023966647,Tx18_D;0.99787023966647,Tx18_T200;0.997935485542126,Tx10_D_then_T400;0.997935485542126,Tx3_T200;0.997946853234627,NT3_D;0.997946853234627,Tx10_T200;0.997982901815371,Tx18_T400;0.997982901815371,Tx3_D;0.99809639050955,NT3_D_and_T400;0.99809639050955,NT5_D;0.99809639050955,Tx10_D_and_T200;0.998128820798026,NT4_D_then_T400;0.998128820798026,Tx18_D_then_T400;0.998474963273968,NT3_D_then_T200;0.998474963273968,Tx10_T200;0.998506200294446,NT4_D_then_T200;0.998506200294446,Tx18_D_then_T200;0.998532908773217,Tx14_D_then_T200;0.998532908773217,Tx9_D_then_T200;0.998534945321086,NT2_D_then_T400;0.998534945321086,Tx1_T400;0.998591255539212,NT3_T400;0.998591255539212,Tx18_D_and_T200;0.998591255539212,Tx2_D_and_T400;0.998809389089789,Tx10_D;0.998809389089789,Tx15_T200;0.999030644024008,NT5_D_then_T400;0.999030644024008,Tx15_T400;0.999158560896899,NT5_T200;0.999158560896899,Tx9_T200;0.999200169667915,Tx15_D;0.999200169667915,Tx16_T200;0.999253208344376,NT4_D_then_T200;0.999253208344376,Tx14_T200;0.999257033108339,NT5_D;0.999257033108339,Tx14_T200;0.999322163721561,NT2_D;0.999322163721561,NT5_D_and_T400;0.999322163721561,Tx3_D_then_T400;0.999328890512277,NT4_T400;0.999328890512277,Tx3_T400;0.999527339869773,NT5_D_then_T200;0.999527339869773,Tx15_T200;0.999567255877799,Tx14_D_then_T200;0.999567255877799,Tx3_T400;0.999579738547134,NT2_D_then_T200;0.999579738547134,Tx14_D_then_T400;0.999587803033681,NT2_D_then_T200;0.999587803033681,Tx1_T200;0.999639213976776,NT4_T200;0.999639213976776,Tx18_D_and_T400;0.999639213976776,Tx20_D_and_T400;0.999732361512157,NT5_D_then_T200;0.999732361512157,Tx19_D_then_T200;0.999744560422322,NT4_T400;0.999744560422322,Tx19_D_and_T200;0.999744560422322,Tx3_D_and_T200;0.999750245943149,Tx1_D_then_T200;0.999750245943149,Tx18_T200;0.999754026400122,Tx10_D_then_T200;0.999754026400122,Tx3_D_then_T200;0.999799991561637,Tx1_D;0.999799991561637,Tx14_T400;0.999803722482476,NT5_T200;0.999803722482476,Tx19_D_and_T400;0.999803722482476,Tx3_D_and_T400;0.999803723212336,NT2_T200;0.999803723212336,Tx19_T400;0.999843632421111,NT2_D_and_T400;0.999843632421111,NT3_D;0.999843632421111,Tx1_D_and_T200;0.999872603877059,Tx1_D_and_T400;0.999872603877059,Tx16_D_and_T200;0.999872603877059,Tx18_D;0.999962269890424,NT4_D_and_T200;0.999962269890424,Tx1_D;0.999962269890424,Tx10_D_and_T400;0.99996728972201,NT5_D_then_T400;0.99996728972201,Tx2_D_then_T200	Pearson	1	Ttest_pvalue	73	95	73	1	0.768421052631579	0.869047619047619	Full	RNCT	59.0062111801242	NT2_D;NT2_D_and_T400;NT2_D_then_T200;NT2_D_then_T400;NT2_T200;NT2_T400;NT3_D;NT3_D_and_T200;NT3_D_and_T400;NT3_D_then_T200;NT3_D_then_T400;NT3_T200;NT3_T400;NT4_D;NT4_D_and_T200;NT4_D_and_T400;NT4_D_then_T200;NT4_D_then_T400;NT4_T200;NT4_T400;NT5_D;NT5_D_and_T200;NT5_D_and_T400;NT5_D_then_T200;NT5_D_then_T400;NT5_T200;NT5_T400;Tx1_D;Tx1_D_and_T200;Tx1_D_and_T400;Tx1_D_then_T200;Tx1_D_then_T400;Tx1_T200;Tx1_T400;Tx10_D;Tx10_D_and_T200;Tx10_D_and_T400;Tx10_D_then_T200;Tx10_D_then_T400;Tx10_T200;Tx10_T400;Tx14_D;Tx14_D_and_T200;Tx14_D_and_T400;Tx14_D_then_T200;Tx14_D_then_T400;Tx14_T200;Tx14_T400;Tx15_D;Tx15_D_and_T200;Tx15_D_and_T400;Tx15_D_then_T200;Tx15_D_then_T400;Tx15_T200;Tx15_T400;Tx18_D;Tx18_D_and_T200;Tx18_D_and_T400;Tx18_D_then_T200;Tx18_D_then_T400;Tx18_T200;Tx18_T400;Tx19_D_and_T200;Tx19_D_and_T400;Tx19_D_then_T200;Tx19_T400;Tx3_D;Tx3_D_and_T200;Tx3_D_and_T400;Tx3_D_then_T200;Tx3_D_then_T400;Tx3_T200;Tx3_T400	FALSE	0.991340820189469	0.05	NT5_D_then_T200	0.753246753246753	161	Final merge cluster for sample in full data	Yes	FALSE
SVD_pCMs_only2CTa	40	pearson	NoPrepr	SVD	Coefficient_of_eigenassay	1	Drug	RNCT	158	0.979018461987164	0.991467273810396	0.0202916626975092	0.997777304460093	0.856348896050716,NT3_D_then_T200;0.856348896050716,Tx15_D_then_T400;0.913857609407816,NT2_T400;0.913857609407816,Tx15_D_and_T200;0.913857609407816,Tx19_D_and_T400;0.954816444653136,NT3_D_then_T400;0.954816444653136,Tx16_D_then_T200;0.973644393783135,NT4_T200;0.973644393783135,Tx3_T200;0.974416010566609,NT3_D_and_T200;0.974416010566609,NT4_D;0.974416010566609,Tx1_D_and_T400;0.977197833834016,Tx1_D_then_T400;0.977197833834016,Tx18_T400;0.978738935176625,NT4_D_and_T200;0.978738935176625,Tx18_D_then_T400;0.97924266844659,NT3_T400;0.97924266844659,Tx20_T200;0.980124688361796,NT2_D_then_T400;0.980124688361796,Tx15_D_then_T200;0.98287197303658,NT3_T200;0.98287197303658,Tx15_D_and_T400;0.98287197303658,Tx2_D_and_T200;0.983247234933181,Tx14_D;0.983247234933181,Tx15_T400;0.98358492121061,NT3_D_and_T400;0.98358492121061,Tx18_D_then_T200;0.98672190167048,NT5_D_and_T200;0.98672190167048,Tx3_D_then_T200;0.990166728658576,NT4_D_then_T400;0.990166728658576,Tx14_T400;0.990283356464207,Tx1_D_then_T400;0.990283356464207,Tx20_D_then_T400;0.991979181072471,Tx1_T200;0.991979181072471,Tx3_D_and_T400;0.991979181072471,Tx9_D_and_T400;0.99349929079252,NT3_T200;0.99349929079252,Tx2_T400;0.993580253778854,NT2_T400;0.993580253778854,Tx2_T200;0.993988487159929,NT4_D_and_T400;0.993988487159929,Tx10_D;0.993988487159929,Tx14_D_and_T200;0.994620358769526,NT5_T400;0.994620358769526,Tx3_D_and_T200;0.994620358769526,Tx9_D_and_T200;0.995267416845054,NT5_T400;0.995267416845054,Tx9_T400;0.995306195638261,Tx1_D_and_T200;0.995306195638261,Tx15_D_and_T400;0.995306195638261,Tx16_D;0.995359285500949,Tx10_D_then_T200;0.995359285500949,Tx19_T400;0.995572053319881,NT3_D_then_T400;0.995572053319881,Tx10_T400;0.995686750860993,NT2_T200;0.995686750860993,Tx14_D_and_T400;0.995686750860993,Tx19_D_and_T200;0.995840698831986,NT4_D;0.995840698831986,Tx10_T400;0.99601600994187,NT5_D_and_T200;0.99601600994187,Tx14_D;0.99601600994187,Tx14_D_and_T400;0.996036733242597,Tx14_D_and_T200;0.996036733242597,Tx18_D_and_T400;0.996036733242597,Tx3_D;0.99617333059693,NT2_D_and_T400;0.99617333059693,Tx15_D_then_T200;0.996496324336866,Tx10_D_then_T400;0.996496324336866,Tx3_D_then_T400;0.996534854928394,Tx10_D_and_T200;0.996534854928394,Tx16_D_and_T400;0.996534854928394,Tx2_D;0.996748801740643,Tx1_D_then_T200;0.996748801740643,Tx2_D_then_T400;0.99677721086202,Tx14_D_then_T400;0.99677721086202,Tx9_D_then_T400;0.996786382219225,NT5_D_and_T400;0.996786382219225,Tx15_D;0.996786382219225,Tx15_D_and_T200;0.996981271672841,NT4_D_and_T400;0.996981271672841,Tx19_D_then_T200;0.997102719688198,Tx10_D_and_T400;0.997102719688198,Tx18_D_and_T200;0.997102719688198,Tx20_D;0.997777304460093,NT2_D;0.997777304460093,Tx1_T400;0.997819672761479,NT3_D_and_T200;0.997819672761479,Tx15_D_then_T400;0.99787023966647,Tx18_D;0.99787023966647,Tx18_T200;0.997935485542126,Tx10_D_then_T400;0.997935485542126,Tx3_T200;0.997946853234627,NT3_D;0.997946853234627,Tx10_T200;0.997982901815371,Tx18_T400;0.997982901815371,Tx3_D;0.99809639050955,NT3_D_and_T400;0.99809639050955,NT5_D;0.99809639050955,Tx10_D_and_T200;0.998128820798026,NT4_D_then_T400;0.998128820798026,Tx18_D_then_T400;0.998474963273968,NT3_D_then_T200;0.998474963273968,Tx10_T200;0.998506200294446,NT4_D_then_T200;0.998506200294446,Tx18_D_then_T200;0.998532908773217,Tx14_D_then_T200;0.998532908773217,Tx9_D_then_T200;0.998534945321086,NT2_D_then_T400;0.998534945321086,Tx1_T400;0.998591255539212,NT3_T400;0.998591255539212,Tx18_D_and_T200;0.998591255539212,Tx2_D_and_T400;0.998809389089789,Tx10_D;0.998809389089789,Tx15_T200;0.999030644024008,NT5_D_then_T400;0.999030644024008,Tx15_T400;0.999158560896899,NT5_T200;0.999158560896899,Tx9_T200;0.999200169667915,Tx15_D;0.999200169667915,Tx16_T200;0.999253208344376,NT4_D_then_T200;0.999253208344376,Tx14_T200;0.999257033108339,NT5_D;0.999257033108339,Tx14_T200;0.999322163721561,NT2_D;0.999322163721561,NT5_D_and_T400;0.999322163721561,Tx3_D_then_T400;0.999328890512277,NT4_T400;0.999328890512277,Tx3_T400;0.999527339869773,NT5_D_then_T200;0.999527339869773,Tx15_T200;0.999567255877799,Tx14_D_then_T200;0.999567255877799,Tx3_T400;0.999579738547134,NT2_D_then_T200;0.999579738547134,Tx14_D_then_T400;0.999587803033681,NT2_D_then_T200;0.999587803033681,Tx1_T200;0.999639213976776,NT4_T200;0.999639213976776,Tx18_D_and_T400;0.999639213976776,Tx20_D_and_T400;0.999732361512157,NT5_D_then_T200;0.999732361512157,Tx19_D_then_T200;0.999744560422322,NT4_T400;0.999744560422322,Tx19_D_and_T200;0.999744560422322,Tx3_D_and_T200;0.999750245943149,Tx1_D_then_T200;0.999750245943149,Tx18_T200;0.999754026400122,Tx10_D_then_T200;0.999754026400122,Tx3_D_then_T200;0.999799991561637,Tx1_D;0.999799991561637,Tx14_T400;0.999803722482476,NT5_T200;0.999803722482476,Tx19_D_and_T400;0.999803722482476,Tx3_D_and_T400;0.999803723212336,NT2_T200;0.999803723212336,Tx19_T400;0.999843632421111,NT2_D_and_T400;0.999843632421111,NT3_D;0.999843632421111,Tx1_D_and_T200;0.999872603877059,Tx1_D_and_T400;0.999872603877059,Tx16_D_and_T200;0.999872603877059,Tx18_D;0.999962269890424,NT4_D_and_T200;0.999962269890424,Tx1_D;0.999962269890424,Tx10_D_and_T400;0.99996728972201,NT5_D_then_T400;0.99996728972201,Tx2_D_then_T200	Pearson	1	Ttest_pvalue	73	95	73	1	0.768421052631579	0.869047619047619	Full	RNCT	59.0062111801242	NT2_D;NT2_D_and_T400;NT2_D_then_T200;NT2_D_then_T400;NT2_T200;NT2_T400;NT3_D;NT3_D_and_T200;NT3_D_and_T400;NT3_D_then_T200;NT3_D_then_T400;NT3_T200;NT3_T400;NT4_D;NT4_D_and_T200;NT4_D_and_T400;NT4_D_then_T200;NT4_D_then_T400;NT4_T200;NT4_T400;NT5_D;NT5_D_and_T200;NT5_D_and_T400;NT5_D_then_T200;NT5_D_then_T400;NT5_T200;NT5_T400;Tx1_D;Tx1_D_and_T200;Tx1_D_and_T400;Tx1_D_then_T200;Tx1_D_then_T400;Tx1_T200;Tx1_T400;Tx10_D;Tx10_D_and_T200;Tx10_D_and_T400;Tx10_D_then_T200;Tx10_D_then_T400;Tx10_T200;Tx10_T400;Tx14_D;Tx14_D_and_T200;Tx14_D_and_T400;Tx14_D_then_T200;Tx14_D_then_T400;Tx14_T200;Tx14_T400;Tx15_D;Tx15_D_and_T200;Tx15_D_and_T400;Tx15_D_then_T200;Tx15_D_then_T400;Tx15_T200;Tx15_T400;Tx18_D;Tx18_D_and_T200;Tx18_D_and_T400;Tx18_D_then_T200;Tx18_D_then_T400;Tx18_T200;Tx18_T400;Tx19_D_and_T200;Tx19_D_and_T400;Tx19_D_then_T200;Tx19_T400;Tx3_D;Tx3_D_and_T200;Tx3_D_and_T400;Tx3_D_then_T200;Tx3_D_then_T400;Tx3_T200;Tx3_T400	FALSE	0.991340820189469	0.05	NT5_D_then_T400	0.753246753246753	161	Final selection for sample in full data	Yes	FALSE
SVD_pCMs_only2CTa	40	pearson	NoPrepr	SVD	Coefficient_of_eigenassay	1	Drug	RNCT	158	0.979018461987164	0.991467273810396	0.0202916626975092	0.997777304460093	0.856348896050716,NT3_D_then_T200;0.856348896050716,Tx15_D_then_T400;0.913857609407816,NT2_T400;0.913857609407816,Tx15_D_and_T200;0.913857609407816,Tx19_D_and_T400;0.954816444653136,NT3_D_then_T400;0.954816444653136,Tx16_D_then_T200;0.973644393783135,NT4_T200;0.973644393783135,Tx3_T200;0.974416010566609,NT3_D_and_T200;0.974416010566609,NT4_D;0.974416010566609,Tx1_D_and_T400;0.977197833834016,Tx1_D_then_T400;0.977197833834016,Tx18_T400;0.978738935176625,NT4_D_and_T200;0.978738935176625,Tx18_D_then_T400;0.97924266844659,NT3_T400;0.97924266844659,Tx20_T200;0.980124688361796,NT2_D_then_T400;0.980124688361796,Tx15_D_then_T200;0.98287197303658,NT3_T200;0.98287197303658,Tx15_D_and_T400;0.98287197303658,Tx2_D_and_T200;0.983247234933181,Tx14_D;0.983247234933181,Tx15_T400;0.98358492121061,NT3_D_and_T400;0.98358492121061,Tx18_D_then_T200;0.98672190167048,NT5_D_and_T200;0.98672190167048,Tx3_D_then_T200;0.990166728658576,NT4_D_then_T400;0.990166728658576,Tx14_T400;0.990283356464207,Tx1_D_then_T400;0.990283356464207,Tx20_D_then_T400;0.991979181072471,Tx1_T200;0.991979181072471,Tx3_D_and_T400;0.991979181072471,Tx9_D_and_T400;0.99349929079252,NT3_T200;0.99349929079252,Tx2_T400;0.993580253778854,NT2_T400;0.993580253778854,Tx2_T200;0.993988487159929,NT4_D_and_T400;0.993988487159929,Tx10_D;0.993988487159929,Tx14_D_and_T200;0.994620358769526,NT5_T400;0.994620358769526,Tx3_D_and_T200;0.994620358769526,Tx9_D_and_T200;0.995267416845054,NT5_T400;0.995267416845054,Tx9_T400;0.995306195638261,Tx1_D_and_T200;0.995306195638261,Tx15_D_and_T400;0.995306195638261,Tx16_D;0.995359285500949,Tx10_D_then_T200;0.995359285500949,Tx19_T400;0.995572053319881,NT3_D_then_T400;0.995572053319881,Tx10_T400;0.995686750860993,NT2_T200;0.995686750860993,Tx14_D_and_T400;0.995686750860993,Tx19_D_and_T200;0.995840698831986,NT4_D;0.995840698831986,Tx10_T400;0.99601600994187,NT5_D_and_T200;0.99601600994187,Tx14_D;0.99601600994187,Tx14_D_and_T400;0.996036733242597,Tx14_D_and_T200;0.996036733242597,Tx18_D_and_T400;0.996036733242597,Tx3_D;0.99617333059693,NT2_D_and_T400;0.99617333059693,Tx15_D_then_T200;0.996496324336866,Tx10_D_then_T400;0.996496324336866,Tx3_D_then_T400;0.996534854928394,Tx10_D_and_T200;0.996534854928394,Tx16_D_and_T400;0.996534854928394,Tx2_D;0.996748801740643,Tx1_D_then_T200;0.996748801740643,Tx2_D_then_T400;0.99677721086202,Tx14_D_then_T400;0.99677721086202,Tx9_D_then_T400;0.996786382219225,NT5_D_and_T400;0.996786382219225,Tx15_D;0.996786382219225,Tx15_D_and_T200;0.996981271672841,NT4_D_and_T400;0.996981271672841,Tx19_D_then_T200;0.997102719688198,Tx10_D_and_T400;0.997102719688198,Tx18_D_and_T200;0.997102719688198,Tx20_D;0.997777304460093,NT2_D;0.997777304460093,Tx1_T400;0.997819672761479,NT3_D_and_T200;0.997819672761479,Tx15_D_then_T400;0.99787023966647,Tx18_D;0.99787023966647,Tx18_T200;0.997935485542126,Tx10_D_then_T400;0.997935485542126,Tx3_T200;0.997946853234627,NT3_D;0.997946853234627,Tx10_T200;0.997982901815371,Tx18_T400;0.997982901815371,Tx3_D;0.99809639050955,NT3_D_and_T400;0.99809639050955,NT5_D;0.99809639050955,Tx10_D_and_T200;0.998128820798026,NT4_D_then_T400;0.998128820798026,Tx18_D_then_T400;0.998474963273968,NT3_D_then_T200;0.998474963273968,Tx10_T200;0.998506200294446,NT4_D_then_T200;0.998506200294446,Tx18_D_then_T200;0.998532908773217,Tx14_D_then_T200;0.998532908773217,Tx9_D_then_T200;0.998534945321086,NT2_D_then_T400;0.998534945321086,Tx1_T400;0.998591255539212,NT3_T400;0.998591255539212,Tx18_D_and_T200;0.998591255539212,Tx2_D_and_T400;0.998809389089789,Tx10_D;0.998809389089789,Tx15_T200;0.999030644024008,NT5_D_then_T400;0.999030644024008,Tx15_T400;0.999158560896899,NT5_T200;0.999158560896899,Tx9_T200;0.999200169667915,Tx15_D;0.999200169667915,Tx16_T200;0.999253208344376,NT4_D_then_T200;0.999253208344376,Tx14_T200;0.999257033108339,NT5_D;0.999257033108339,Tx14_T200;0.999322163721561,NT2_D;0.999322163721561,NT5_D_and_T400;0.999322163721561,Tx3_D_then_T400;0.999328890512277,NT4_T400;0.999328890512277,Tx3_T400;0.999527339869773,NT5_D_then_T200;0.999527339869773,Tx15_T200;0.999567255877799,Tx14_D_then_T200;0.999567255877799,Tx3_T400;0.999579738547134,NT2_D_then_T200;0.999579738547134,Tx14_D_then_T400;0.999587803033681,NT2_D_then_T200;0.999587803033681,Tx1_T200;0.999639213976776,NT4_T200;0.999639213976776,Tx18_D_and_T400;0.999639213976776,Tx20_D_and_T400;0.999732361512157,NT5_D_then_T200;0.999732361512157,Tx19_D_then_T200;0.999744560422322,NT4_T400;0.999744560422322,Tx19_D_and_T200;0.999744560422322,Tx3_D_and_T200;0.999750245943149,Tx1_D_then_T200;0.999750245943149,Tx18_T200;0.999754026400122,Tx10_D_then_T200;0.999754026400122,Tx3_D_then_T200;0.999799991561637,Tx1_D;0.999799991561637,Tx14_T400;0.999803722482476,NT5_T200;0.999803722482476,Tx19_D_and_T400;0.999803722482476,Tx3_D_and_T400;0.999803723212336,NT2_T200;0.999803723212336,Tx19_T400;0.999843632421111,NT2_D_and_T400;0.999843632421111,NT3_D;0.999843632421111,Tx1_D_and_T200;0.999872603877059,Tx1_D_and_T400;0.999872603877059,Tx16_D_and_T200;0.999872603877059,Tx18_D;0.999962269890424,NT4_D_and_T200;0.999962269890424,Tx1_D;0.999962269890424,Tx10_D_and_T400;0.99996728972201,NT5_D_then_T400;0.99996728972201,Tx2_D_then_T200	Pearson	1	Ttest_pvalue	73	95	73	1	0.768421052631579	0.869047619047619	Full	RNCT	59.0062111801242	NT2_D;NT2_D_and_T400;NT2_D_then_T200;NT2_D_then_T400;NT2_T200;NT2_T400;NT3_D;NT3_D_and_T200;NT3_D_and_T400;NT3_D_then_T200;NT3_D_then_T400;NT3_T200;NT3_T400;NT4_D;NT4_D_and_T200;NT4_D_and_T400;NT4_D_then_T200;NT4_D_then_T400;NT4_T200;NT4_T400;NT5_D;NT5_D_and_T200;NT5_D_and_T400;NT5_D_then_T200;NT5_D_then_T400;NT5_T200;NT5_T400;Tx1_D;Tx1_D_and_T200;Tx1_D_and_T400;Tx1_D_then_T200;Tx1_D_then_T400;Tx1_T200;Tx1_T400;Tx10_D;Tx10_D_and_T200;Tx10_D_and_T400;Tx10_D_then_T200;Tx10_D_then_T400;Tx10_T200;Tx10_T400;Tx14_D;Tx14_D_and_T200;Tx14_D_and_T400;Tx14_D_then_T200;Tx14_D_then_T400;Tx14_T200;Tx14_T400;Tx15_D;Tx15_D_and_T200;Tx15_D_and_T400;Tx15_D_then_T200;Tx15_D_then_T400;Tx15_T200;Tx15_T400;Tx18_D;Tx18_D_and_T200;Tx18_D_and_T400;Tx18_D_then_T200;Tx18_D_then_T400;Tx18_T200;Tx18_T400;Tx19_D_and_T200;Tx19_D_and_T400;Tx19_D_then_T200;Tx19_T400;Tx3_D;Tx3_D_and_T200;Tx3_D_and_T400;Tx3_D_then_T200;Tx3_D_then_T400;Tx3_T200;Tx3_T400	FALSE	0.991340820189469	0.05	NT5_D_then_T400	0.753246753246753	161	Final merge cluster for sample in full data	Yes	FALSE
SVD_pCMs_only2CTa	40	pearson	NoPrepr	SVD	Coefficient_of_eigenassay	1	Drug	RNCT	158	0.979018461987164	0.991467273810396	0.0202916626975092	0.997777304460093	0.856348896050716,NT3_D_then_T200;0.856348896050716,Tx15_D_then_T400;0.913857609407816,NT2_T400;0.913857609407816,Tx15_D_and_T200;0.913857609407816,Tx19_D_and_T400;0.954816444653136,NT3_D_then_T400;0.954816444653136,Tx16_D_then_T200;0.973644393783135,NT4_T200;0.973644393783135,Tx3_T200;0.974416010566609,NT3_D_and_T200;0.974416010566609,NT4_D;0.974416010566609,Tx1_D_and_T400;0.977197833834016,Tx1_D_then_T400;0.977197833834016,Tx18_T400;0.978738935176625,NT4_D_and_T200;0.978738935176625,Tx18_D_then_T400;0.97924266844659,NT3_T400;0.97924266844659,Tx20_T200;0.980124688361796,NT2_D_then_T400;0.980124688361796,Tx15_D_then_T200;0.98287197303658,NT3_T200;0.98287197303658,Tx15_D_and_T400;0.98287197303658,Tx2_D_and_T200;0.983247234933181,Tx14_D;0.983247234933181,Tx15_T400;0.98358492121061,NT3_D_and_T400;0.98358492121061,Tx18_D_then_T200;0.98672190167048,NT5_D_and_T200;0.98672190167048,Tx3_D_then_T200;0.990166728658576,NT4_D_then_T400;0.990166728658576,Tx14_T400;0.990283356464207,Tx1_D_then_T400;0.990283356464207,Tx20_D_then_T400;0.991979181072471,Tx1_T200;0.991979181072471,Tx3_D_and_T400;0.991979181072471,Tx9_D_and_T400;0.99349929079252,NT3_T200;0.99349929079252,Tx2_T400;0.993580253778854,NT2_T400;0.993580253778854,Tx2_T200;0.993988487159929,NT4_D_and_T400;0.993988487159929,Tx10_D;0.993988487159929,Tx14_D_and_T200;0.994620358769526,NT5_T400;0.994620358769526,Tx3_D_and_T200;0.994620358769526,Tx9_D_and_T200;0.995267416845054,NT5_T400;0.995267416845054,Tx9_T400;0.995306195638261,Tx1_D_and_T200;0.995306195638261,Tx15_D_and_T400;0.995306195638261,Tx16_D;0.995359285500949,Tx10_D_then_T200;0.995359285500949,Tx19_T400;0.995572053319881,NT3_D_then_T400;0.995572053319881,Tx10_T400;0.995686750860993,NT2_T200;0.995686750860993,Tx14_D_and_T400;0.995686750860993,Tx19_D_and_T200;0.995840698831986,NT4_D;0.995840698831986,Tx10_T400;0.99601600994187,NT5_D_and_T200;0.99601600994187,Tx14_D;0.99601600994187,Tx14_D_and_T400;0.996036733242597,Tx14_D_and_T200;0.996036733242597,Tx18_D_and_T400;0.996036733242597,Tx3_D;0.99617333059693,NT2_D_and_T400;0.99617333059693,Tx15_D_then_T200;0.996496324336866,Tx10_D_then_T400;0.996496324336866,Tx3_D_then_T400;0.996534854928394,Tx10_D_and_T200;0.996534854928394,Tx16_D_and_T400;0.996534854928394,Tx2_D;0.996748801740643,Tx1_D_then_T200;0.996748801740643,Tx2_D_then_T400;0.99677721086202,Tx14_D_then_T400;0.99677721086202,Tx9_D_then_T400;0.996786382219225,NT5_D_and_T400;0.996786382219225,Tx15_D;0.996786382219225,Tx15_D_and_T200;0.996981271672841,NT4_D_and_T400;0.996981271672841,Tx19_D_then_T200;0.997102719688198,Tx10_D_and_T400;0.997102719688198,Tx18_D_and_T200;0.997102719688198,Tx20_D;0.997777304460093,NT2_D;0.997777304460093,Tx1_T400;0.997819672761479,NT3_D_and_T200;0.997819672761479,Tx15_D_then_T400;0.99787023966647,Tx18_D;0.99787023966647,Tx18_T200;0.997935485542126,Tx10_D_then_T400;0.997935485542126,Tx3_T200;0.997946853234627,NT3_D;0.997946853234627,Tx10_T200;0.997982901815371,Tx18_T400;0.997982901815371,Tx3_D;0.99809639050955,NT3_D_and_T400;0.99809639050955,NT5_D;0.99809639050955,Tx10_D_and_T200;0.998128820798026,NT4_D_then_T400;0.998128820798026,Tx18_D_then_T400;0.998474963273968,NT3_D_then_T200;0.998474963273968,Tx10_T200;0.998506200294446,NT4_D_then_T200;0.998506200294446,Tx18_D_then_T200;0.998532908773217,Tx14_D_then_T200;0.998532908773217,Tx9_D_then_T200;0.998534945321086,NT2_D_then_T400;0.998534945321086,Tx1_T400;0.998591255539212,NT3_T400;0.998591255539212,Tx18_D_and_T200;0.998591255539212,Tx2_D_and_T400;0.998809389089789,Tx10_D;0.998809389089789,Tx15_T200;0.999030644024008,NT5_D_then_T400;0.999030644024008,Tx15_T400;0.999158560896899,NT5_T200;0.999158560896899,Tx9_T200;0.999200169667915,Tx15_D;0.999200169667915,Tx16_T200;0.999253208344376,NT4_D_then_T200;0.999253208344376,Tx14_T200;0.999257033108339,NT5_D;0.999257033108339,Tx14_T200;0.999322163721561,NT2_D;0.999322163721561,NT5_D_and_T400;0.999322163721561,Tx3_D_then_T400;0.999328890512277,NT4_T400;0.999328890512277,Tx3_T400;0.999527339869773,NT5_D_then_T200;0.999527339869773,Tx15_T200;0.999567255877799,Tx14_D_then_T200;0.999567255877799,Tx3_T400;0.999579738547134,NT2_D_then_T200;0.999579738547134,Tx14_D_then_T400;0.999587803033681,NT2_D_then_T200;0.999587803033681,Tx1_T200;0.999639213976776,NT4_T200;0.999639213976776,Tx18_D_and_T400;0.999639213976776,Tx20_D_and_T400;0.999732361512157,NT5_D_then_T200;0.999732361512157,Tx19_D_then_T200;0.999744560422322,NT4_T400;0.999744560422322,Tx19_D_and_T200;0.999744560422322,Tx3_D_and_T200;0.999750245943149,Tx1_D_then_T200;0.999750245943149,Tx18_T200;0.999754026400122,Tx10_D_then_T200;0.999754026400122,Tx3_D_then_T200;0.999799991561637,Tx1_D;0.999799991561637,Tx14_T400;0.999803722482476,NT5_T200;0.999803722482476,Tx19_D_and_T400;0.999803722482476,Tx3_D_and_T400;0.999803723212336,NT2_T200;0.999803723212336,Tx19_T400;0.999843632421111,NT2_D_and_T400;0.999843632421111,NT3_D;0.999843632421111,Tx1_D_and_T200;0.999872603877059,Tx1_D_and_T400;0.999872603877059,Tx16_D_and_T200;0.999872603877059,Tx18_D;0.999962269890424,NT4_D_and_T200;0.999962269890424,Tx1_D;0.999962269890424,Tx10_D_and_T400;0.99996728972201,NT5_D_then_T400;0.99996728972201,Tx2_D_then_T200	Pearson	1	Ttest_pvalue	73	95	73	1	0.768421052631579	0.869047619047619	Full	RNCT	59.0062111801242	NT2_D;NT2_D_and_T400;NT2_D_then_T200;NT2_D_then_T400;NT2_T200;NT2_T400;NT3_D;NT3_D_and_T200;NT3_D_and_T400;NT3_D_then_T200;NT3_D_then_T400;NT3_T200;NT3_T400;NT4_D;NT4_D_and_T200;NT4_D_and_T400;NT4_D_then_T200;NT4_D_then_T400;NT4_T200;NT4_T400;NT5_D;NT5_D_and_T200;NT5_D_and_T400;NT5_D_then_T200;NT5_D_then_T400;NT5_T200;NT5_T400;Tx1_D;Tx1_D_and_T200;Tx1_D_and_T400;Tx1_D_then_T200;Tx1_D_then_T400;Tx1_T200;Tx1_T400;Tx10_D;Tx10_D_and_T200;Tx10_D_and_T400;Tx10_D_then_T200;Tx10_D_then_T400;Tx10_T200;Tx10_T400;Tx14_D;Tx14_D_and_T200;Tx14_D_and_T400;Tx14_D_then_T200;Tx14_D_then_T400;Tx14_T200;Tx14_T400;Tx15_D;Tx15_D_and_T200;Tx15_D_and_T400;Tx15_D_then_T200;Tx15_D_then_T400;Tx15_T200;Tx15_T400;Tx18_D;Tx18_D_and_T200;Tx18_D_and_T400;Tx18_D_then_T200;Tx18_D_then_T400;Tx18_T200;Tx18_T400;Tx19_D_and_T200;Tx19_D_and_T400;Tx19_D_then_T200;Tx19_T400;Tx3_D;Tx3_D_and_T200;Tx3_D_and_T400;Tx3_D_then_T200;Tx3_D_then_T400;Tx3_T200;Tx3_T400	FALSE	0.991340820189469	0.05	NT5_T200	0.753246753246753	161	Final selection for sample in full data	Yes	FALSE
SVD_pCMs_only2CTa	40	pearson	NoPrepr	SVD	Coefficient_of_eigenassay	1	Drug	RNCT	158	0.979018461987164	0.991467273810396	0.0202916626975092	0.997777304460093	0.856348896050716,NT3_D_then_T200;0.856348896050716,Tx15_D_then_T400;0.913857609407816,NT2_T400;0.913857609407816,Tx15_D_and_T200;0.913857609407816,Tx19_D_and_T400;0.954816444653136,NT3_D_then_T400;0.954816444653136,Tx16_D_then_T200;0.973644393783135,NT4_T200;0.973644393783135,Tx3_T200;0.974416010566609,NT3_D_and_T200;0.974416010566609,NT4_D;0.974416010566609,Tx1_D_and_T400;0.977197833834016,Tx1_D_then_T400;0.977197833834016,Tx18_T400;0.978738935176625,NT4_D_and_T200;0.978738935176625,Tx18_D_then_T400;0.97924266844659,NT3_T400;0.97924266844659,Tx20_T200;0.980124688361796,NT2_D_then_T400;0.980124688361796,Tx15_D_then_T200;0.98287197303658,NT3_T200;0.98287197303658,Tx15_D_and_T400;0.98287197303658,Tx2_D_and_T200;0.983247234933181,Tx14_D;0.983247234933181,Tx15_T400;0.98358492121061,NT3_D_and_T400;0.98358492121061,Tx18_D_then_T200;0.98672190167048,NT5_D_and_T200;0.98672190167048,Tx3_D_then_T200;0.990166728658576,NT4_D_then_T400;0.990166728658576,Tx14_T400;0.990283356464207,Tx1_D_then_T400;0.990283356464207,Tx20_D_then_T400;0.991979181072471,Tx1_T200;0.991979181072471,Tx3_D_and_T400;0.991979181072471,Tx9_D_and_T400;0.99349929079252,NT3_T200;0.99349929079252,Tx2_T400;0.993580253778854,NT2_T400;0.993580253778854,Tx2_T200;0.993988487159929,NT4_D_and_T400;0.993988487159929,Tx10_D;0.993988487159929,Tx14_D_and_T200;0.994620358769526,NT5_T400;0.994620358769526,Tx3_D_and_T200;0.994620358769526,Tx9_D_and_T200;0.995267416845054,NT5_T400;0.995267416845054,Tx9_T400;0.995306195638261,Tx1_D_and_T200;0.995306195638261,Tx15_D_and_T400;0.995306195638261,Tx16_D;0.995359285500949,Tx10_D_then_T200;0.995359285500949,Tx19_T400;0.995572053319881,NT3_D_then_T400;0.995572053319881,Tx10_T400;0.995686750860993,NT2_T200;0.995686750860993,Tx14_D_and_T400;0.995686750860993,Tx19_D_and_T200;0.995840698831986,NT4_D;0.995840698831986,Tx10_T400;0.99601600994187,NT5_D_and_T200;0.99601600994187,Tx14_D;0.99601600994187,Tx14_D_and_T400;0.996036733242597,Tx14_D_and_T200;0.996036733242597,Tx18_D_and_T400;0.996036733242597,Tx3_D;0.99617333059693,NT2_D_and_T400;0.99617333059693,Tx15_D_then_T200;0.996496324336866,Tx10_D_then_T400;0.996496324336866,Tx3_D_then_T400;0.996534854928394,Tx10_D_and_T200;0.996534854928394,Tx16_D_and_T400;0.996534854928394,Tx2_D;0.996748801740643,Tx1_D_then_T200;0.996748801740643,Tx2_D_then_T400;0.99677721086202,Tx14_D_then_T400;0.99677721086202,Tx9_D_then_T400;0.996786382219225,NT5_D_and_T400;0.996786382219225,Tx15_D;0.996786382219225,Tx15_D_and_T200;0.996981271672841,NT4_D_and_T400;0.996981271672841,Tx19_D_then_T200;0.997102719688198,Tx10_D_and_T400;0.997102719688198,Tx18_D_and_T200;0.997102719688198,Tx20_D;0.997777304460093,NT2_D;0.997777304460093,Tx1_T400;0.997819672761479,NT3_D_and_T200;0.997819672761479,Tx15_D_then_T400;0.99787023966647,Tx18_D;0.99787023966647,Tx18_T200;0.997935485542126,Tx10_D_then_T400;0.997935485542126,Tx3_T200;0.997946853234627,NT3_D;0.997946853234627,Tx10_T200;0.997982901815371,Tx18_T400;0.997982901815371,Tx3_D;0.99809639050955,NT3_D_and_T400;0.99809639050955,NT5_D;0.99809639050955,Tx10_D_and_T200;0.998128820798026,NT4_D_then_T400;0.998128820798026,Tx18_D_then_T400;0.998474963273968,NT3_D_then_T200;0.998474963273968,Tx10_T200;0.998506200294446,NT4_D_then_T200;0.998506200294446,Tx18_D_then_T200;0.998532908773217,Tx14_D_then_T200;0.998532908773217,Tx9_D_then_T200;0.998534945321086,NT2_D_then_T400;0.998534945321086,Tx1_T400;0.998591255539212,NT3_T400;0.998591255539212,Tx18_D_and_T200;0.998591255539212,Tx2_D_and_T400;0.998809389089789,Tx10_D;0.998809389089789,Tx15_T200;0.999030644024008,NT5_D_then_T400;0.999030644024008,Tx15_T400;0.999158560896899,NT5_T200;0.999158560896899,Tx9_T200;0.999200169667915,Tx15_D;0.999200169667915,Tx16_T200;0.999253208344376,NT4_D_then_T200;0.999253208344376,Tx14_T200;0.999257033108339,NT5_D;0.999257033108339,Tx14_T200;0.999322163721561,NT2_D;0.999322163721561,NT5_D_and_T400;0.999322163721561,Tx3_D_then_T400;0.999328890512277,NT4_T400;0.999328890512277,Tx3_T400;0.999527339869773,NT5_D_then_T200;0.999527339869773,Tx15_T200;0.999567255877799,Tx14_D_then_T200;0.999567255877799,Tx3_T400;0.999579738547134,NT2_D_then_T200;0.999579738547134,Tx14_D_then_T400;0.999587803033681,NT2_D_then_T200;0.999587803033681,Tx1_T200;0.999639213976776,NT4_T200;0.999639213976776,Tx18_D_and_T400;0.999639213976776,Tx20_D_and_T400;0.999732361512157,NT5_D_then_T200;0.999732361512157,Tx19_D_then_T200;0.999744560422322,NT4_T400;0.999744560422322,Tx19_D_and_T200;0.999744560422322,Tx3_D_and_T200;0.999750245943149,Tx1_D_then_T200;0.999750245943149,Tx18_T200;0.999754026400122,Tx10_D_then_T200;0.999754026400122,Tx3_D_then_T200;0.999799991561637,Tx1_D;0.999799991561637,Tx14_T400;0.999803722482476,NT5_T200;0.999803722482476,Tx19_D_and_T400;0.999803722482476,Tx3_D_and_T400;0.999803723212336,NT2_T200;0.999803723212336,Tx19_T400;0.999843632421111,NT2_D_and_T400;0.999843632421111,NT3_D;0.999843632421111,Tx1_D_and_T200;0.999872603877059,Tx1_D_and_T400;0.999872603877059,Tx16_D_and_T200;0.999872603877059,Tx18_D;0.999962269890424,NT4_D_and_T200;0.999962269890424,Tx1_D;0.999962269890424,Tx10_D_and_T400;0.99996728972201,NT5_D_then_T400;0.99996728972201,Tx2_D_then_T200	Pearson	1	Ttest_pvalue	73	95	73	1	0.768421052631579	0.869047619047619	Full	RNCT	59.0062111801242	NT2_D;NT2_D_and_T400;NT2_D_then_T200;NT2_D_then_T400;NT2_T200;NT2_T400;NT3_D;NT3_D_and_T200;NT3_D_and_T400;NT3_D_then_T200;NT3_D_then_T400;NT3_T200;NT3_T400;NT4_D;NT4_D_and_T200;NT4_D_and_T400;NT4_D_then_T200;NT4_D_then_T400;NT4_T200;NT4_T400;NT5_D;NT5_D_and_T200;NT5_D_and_T400;NT5_D_then_T200;NT5_D_then_T400;NT5_T200;NT5_T400;Tx1_D;Tx1_D_and_T200;Tx1_D_and_T400;Tx1_D_then_T200;Tx1_D_then_T400;Tx1_T200;Tx1_T400;Tx10_D;Tx10_D_and_T200;Tx10_D_and_T400;Tx10_D_then_T200;Tx10_D_then_T400;Tx10_T200;Tx10_T400;Tx14_D;Tx14_D_and_T200;Tx14_D_and_T400;Tx14_D_then_T200;Tx14_D_then_T400;Tx14_T200;Tx14_T400;Tx15_D;Tx15_D_and_T200;Tx15_D_and_T400;Tx15_D_then_T200;Tx15_D_then_T400;Tx15_T200;Tx15_T400;Tx18_D;Tx18_D_and_T200;Tx18_D_and_T400;Tx18_D_then_T200;Tx18_D_then_T400;Tx18_T200;Tx18_T400;Tx19_D_and_T200;Tx19_D_and_T400;Tx19_D_then_T200;Tx19_T400;Tx3_D;Tx3_D_and_T200;Tx3_D_and_T400;Tx3_D_then_T200;Tx3_D_then_T400;Tx3_T200;Tx3_T400	FALSE	0.991340820189469	0.05	NT5_T200	0.753246753246753	161	Final merge cluster for sample in full data	Yes	FALSE
SVD_pCMs_only2CTa	40	pearson	NoPrepr	SVD	Coefficient_of_eigenassay	1	Drug	RNCT	158	0.979018461987164	0.991467273810396	0.0202916626975092	0.997777304460093	0.856348896050716,NT3_D_then_T200;0.856348896050716,Tx15_D_then_T400;0.913857609407816,NT2_T400;0.913857609407816,Tx15_D_and_T200;0.913857609407816,Tx19_D_and_T400;0.954816444653136,NT3_D_then_T400;0.954816444653136,Tx16_D_then_T200;0.973644393783135,NT4_T200;0.973644393783135,Tx3_T200;0.974416010566609,NT3_D_and_T200;0.974416010566609,NT4_D;0.974416010566609,Tx1_D_and_T400;0.977197833834016,Tx1_D_then_T400;0.977197833834016,Tx18_T400;0.978738935176625,NT4_D_and_T200;0.978738935176625,Tx18_D_then_T400;0.97924266844659,NT3_T400;0.97924266844659,Tx20_T200;0.980124688361796,NT2_D_then_T400;0.980124688361796,Tx15_D_then_T200;0.98287197303658,NT3_T200;0.98287197303658,Tx15_D_and_T400;0.98287197303658,Tx2_D_and_T200;0.983247234933181,Tx14_D;0.983247234933181,Tx15_T400;0.98358492121061,NT3_D_and_T400;0.98358492121061,Tx18_D_then_T200;0.98672190167048,NT5_D_and_T200;0.98672190167048,Tx3_D_then_T200;0.990166728658576,NT4_D_then_T400;0.990166728658576,Tx14_T400;0.990283356464207,Tx1_D_then_T400;0.990283356464207,Tx20_D_then_T400;0.991979181072471,Tx1_T200;0.991979181072471,Tx3_D_and_T400;0.991979181072471,Tx9_D_and_T400;0.99349929079252,NT3_T200;0.99349929079252,Tx2_T400;0.993580253778854,NT2_T400;0.993580253778854,Tx2_T200;0.993988487159929,NT4_D_and_T400;0.993988487159929,Tx10_D;0.993988487159929,Tx14_D_and_T200;0.994620358769526,NT5_T400;0.994620358769526,Tx3_D_and_T200;0.994620358769526,Tx9_D_and_T200;0.995267416845054,NT5_T400;0.995267416845054,Tx9_T400;0.995306195638261,Tx1_D_and_T200;0.995306195638261,Tx15_D_and_T400;0.995306195638261,Tx16_D;0.995359285500949,Tx10_D_then_T200;0.995359285500949,Tx19_T400;0.995572053319881,NT3_D_then_T400;0.995572053319881,Tx10_T400;0.995686750860993,NT2_T200;0.995686750860993,Tx14_D_and_T400;0.995686750860993,Tx19_D_and_T200;0.995840698831986,NT4_D;0.995840698831986,Tx10_T400;0.99601600994187,NT5_D_and_T200;0.99601600994187,Tx14_D;0.99601600994187,Tx14_D_and_T400;0.996036733242597,Tx14_D_and_T200;0.996036733242597,Tx18_D_and_T400;0.996036733242597,Tx3_D;0.99617333059693,NT2_D_and_T400;0.99617333059693,Tx15_D_then_T200;0.996496324336866,Tx10_D_then_T400;0.996496324336866,Tx3_D_then_T400;0.996534854928394,Tx10_D_and_T200;0.996534854928394,Tx16_D_and_T400;0.996534854928394,Tx2_D;0.996748801740643,Tx1_D_then_T200;0.996748801740643,Tx2_D_then_T400;0.99677721086202,Tx14_D_then_T400;0.99677721086202,Tx9_D_then_T400;0.996786382219225,NT5_D_and_T400;0.996786382219225,Tx15_D;0.996786382219225,Tx15_D_and_T200;0.996981271672841,NT4_D_and_T400;0.996981271672841,Tx19_D_then_T200;0.997102719688198,Tx10_D_and_T400;0.997102719688198,Tx18_D_and_T200;0.997102719688198,Tx20_D;0.997777304460093,NT2_D;0.997777304460093,Tx1_T400;0.997819672761479,NT3_D_and_T200;0.997819672761479,Tx15_D_then_T400;0.99787023966647,Tx18_D;0.99787023966647,Tx18_T200;0.997935485542126,Tx10_D_then_T400;0.997935485542126,Tx3_T200;0.997946853234627,NT3_D;0.997946853234627,Tx10_T200;0.997982901815371,Tx18_T400;0.997982901815371,Tx3_D;0.99809639050955,NT3_D_and_T400;0.99809639050955,NT5_D;0.99809639050955,Tx10_D_and_T200;0.998128820798026,NT4_D_then_T400;0.998128820798026,Tx18_D_then_T400;0.998474963273968,NT3_D_then_T200;0.998474963273968,Tx10_T200;0.998506200294446,NT4_D_then_T200;0.998506200294446,Tx18_D_then_T200;0.998532908773217,Tx14_D_then_T200;0.998532908773217,Tx9_D_then_T200;0.998534945321086,NT2_D_then_T400;0.998534945321086,Tx1_T400;0.998591255539212,NT3_T400;0.998591255539212,Tx18_D_and_T200;0.998591255539212,Tx2_D_and_T400;0.998809389089789,Tx10_D;0.998809389089789,Tx15_T200;0.999030644024008,NT5_D_then_T400;0.999030644024008,Tx15_T400;0.999158560896899,NT5_T200;0.999158560896899,Tx9_T200;0.999200169667915,Tx15_D;0.999200169667915,Tx16_T200;0.999253208344376,NT4_D_then_T200;0.999253208344376,Tx14_T200;0.999257033108339,NT5_D;0.999257033108339,Tx14_T200;0.999322163721561,NT2_D;0.999322163721561,NT5_D_and_T400;0.999322163721561,Tx3_D_then_T400;0.999328890512277,NT4_T400;0.999328890512277,Tx3_T400;0.999527339869773,NT5_D_then_T200;0.999527339869773,Tx15_T200;0.999567255877799,Tx14_D_then_T200;0.999567255877799,Tx3_T400;0.999579738547134,NT2_D_then_T200;0.999579738547134,Tx14_D_then_T400;0.999587803033681,NT2_D_then_T200;0.999587803033681,Tx1_T200;0.999639213976776,NT4_T200;0.999639213976776,Tx18_D_and_T400;0.999639213976776,Tx20_D_and_T400;0.999732361512157,NT5_D_then_T200;0.999732361512157,Tx19_D_then_T200;0.999744560422322,NT4_T400;0.999744560422322,Tx19_D_and_T200;0.999744560422322,Tx3_D_and_T200;0.999750245943149,Tx1_D_then_T200;0.999750245943149,Tx18_T200;0.999754026400122,Tx10_D_then_T200;0.999754026400122,Tx3_D_then_T200;0.999799991561637,Tx1_D;0.999799991561637,Tx14_T400;0.999803722482476,NT5_T200;0.999803722482476,Tx19_D_and_T400;0.999803722482476,Tx3_D_and_T400;0.999803723212336,NT2_T200;0.999803723212336,Tx19_T400;0.999843632421111,NT2_D_and_T400;0.999843632421111,NT3_D;0.999843632421111,Tx1_D_and_T200;0.999872603877059,Tx1_D_and_T400;0.999872603877059,Tx16_D_and_T200;0.999872603877059,Tx18_D;0.999962269890424,NT4_D_and_T200;0.999962269890424,Tx1_D;0.999962269890424,Tx10_D_and_T400;0.99996728972201,NT5_D_then_T400;0.99996728972201,Tx2_D_then_T200	Pearson	1	Ttest_pvalue	73	95	73	1	0.768421052631579	0.869047619047619	Full	RNCT	59.0062111801242	NT2_D;NT2_D_and_T400;NT2_D_then_T200;NT2_D_then_T400;NT2_T200;NT2_T400;NT3_D;NT3_D_and_T200;NT3_D_and_T400;NT3_D_then_T200;NT3_D_then_T400;NT3_T200;NT3_T400;NT4_D;NT4_D_and_T200;NT4_D_and_T400;NT4_D_then_T200;NT4_D_then_T400;NT4_T200;NT4_T400;NT5_D;NT5_D_and_T200;NT5_D_and_T400;NT5_D_then_T200;NT5_D_then_T400;NT5_T200;NT5_T400;Tx1_D;Tx1_D_and_T200;Tx1_D_and_T400;Tx1_D_then_T200;Tx1_D_then_T400;Tx1_T200;Tx1_T400;Tx10_D;Tx10_D_and_T200;Tx10_D_and_T400;Tx10_D_then_T200;Tx10_D_then_T400;Tx10_T200;Tx10_T400;Tx14_D;Tx14_D_and_T200;Tx14_D_and_T400;Tx14_D_then_T200;Tx14_D_then_T400;Tx14_T200;Tx14_T400;Tx15_D;Tx15_D_and_T200;Tx15_D_and_T400;Tx15_D_then_T200;Tx15_D_then_T400;Tx15_T200;Tx15_T400;Tx18_D;Tx18_D_and_T200;Tx18_D_and_T400;Tx18_D_then_T200;Tx18_D_then_T400;Tx18_T200;Tx18_T400;Tx19_D_and_T200;Tx19_D_and_T400;Tx19_D_then_T200;Tx19_T400;Tx3_D;Tx3_D_and_T200;Tx3_D_and_T400;Tx3_D_then_T200;Tx3_D_then_T400;Tx3_T200;Tx3_T400	FALSE	0.991340820189469	0.05	NT5_T400	0.753246753246753	161	Final selection for sample in full data	Yes	FALSE
SVD_pCMs_only2CTa	40	pearson	NoPrepr	SVD	Coefficient_of_eigenassay	1	Drug	RNCT	158	0.979018461987164	0.991467273810396	0.0202916626975092	0.997777304460093	0.856348896050716,NT3_D_then_T200;0.856348896050716,Tx15_D_then_T400;0.913857609407816,NT2_T400;0.913857609407816,Tx15_D_and_T200;0.913857609407816,Tx19_D_and_T400;0.954816444653136,NT3_D_then_T400;0.954816444653136,Tx16_D_then_T200;0.973644393783135,NT4_T200;0.973644393783135,Tx3_T200;0.974416010566609,NT3_D_and_T200;0.974416010566609,NT4_D;0.974416010566609,Tx1_D_and_T400;0.977197833834016,Tx1_D_then_T400;0.977197833834016,Tx18_T400;0.978738935176625,NT4_D_and_T200;0.978738935176625,Tx18_D_then_T400;0.97924266844659,NT3_T400;0.97924266844659,Tx20_T200;0.980124688361796,NT2_D_then_T400;0.980124688361796,Tx15_D_then_T200;0.98287197303658,NT3_T200;0.98287197303658,Tx15_D_and_T400;0.98287197303658,Tx2_D_and_T200;0.983247234933181,Tx14_D;0.983247234933181,Tx15_T400;0.98358492121061,NT3_D_and_T400;0.98358492121061,Tx18_D_then_T200;0.98672190167048,NT5_D_and_T200;0.98672190167048,Tx3_D_then_T200;0.990166728658576,NT4_D_then_T400;0.990166728658576,Tx14_T400;0.990283356464207,Tx1_D_then_T400;0.990283356464207,Tx20_D_then_T400;0.991979181072471,Tx1_T200;0.991979181072471,Tx3_D_and_T400;0.991979181072471,Tx9_D_and_T400;0.99349929079252,NT3_T200;0.99349929079252,Tx2_T400;0.993580253778854,NT2_T400;0.993580253778854,Tx2_T200;0.993988487159929,NT4_D_and_T400;0.993988487159929,Tx10_D;0.993988487159929,Tx14_D_and_T200;0.994620358769526,NT5_T400;0.994620358769526,Tx3_D_and_T200;0.994620358769526,Tx9_D_and_T200;0.995267416845054,NT5_T400;0.995267416845054,Tx9_T400;0.995306195638261,Tx1_D_and_T200;0.995306195638261,Tx15_D_and_T400;0.995306195638261,Tx16_D;0.995359285500949,Tx10_D_then_T200;0.995359285500949,Tx19_T400;0.995572053319881,NT3_D_then_T400;0.995572053319881,Tx10_T400;0.995686750860993,NT2_T200;0.995686750860993,Tx14_D_and_T400;0.995686750860993,Tx19_D_and_T200;0.995840698831986,NT4_D;0.995840698831986,Tx10_T400;0.99601600994187,NT5_D_and_T200;0.99601600994187,Tx14_D;0.99601600994187,Tx14_D_and_T400;0.996036733242597,Tx14_D_and_T200;0.996036733242597,Tx18_D_and_T400;0.996036733242597,Tx3_D;0.99617333059693,NT2_D_and_T400;0.99617333059693,Tx15_D_then_T200;0.996496324336866,Tx10_D_then_T400;0.996496324336866,Tx3_D_then_T400;0.996534854928394,Tx10_D_and_T200;0.996534854928394,Tx16_D_and_T400;0.996534854928394,Tx2_D;0.996748801740643,Tx1_D_then_T200;0.996748801740643,Tx2_D_then_T400;0.99677721086202,Tx14_D_then_T400;0.99677721086202,Tx9_D_then_T400;0.996786382219225,NT5_D_and_T400;0.996786382219225,Tx15_D;0.996786382219225,Tx15_D_and_T200;0.996981271672841,NT4_D_and_T400;0.996981271672841,Tx19_D_then_T200;0.997102719688198,Tx10_D_and_T400;0.997102719688198,Tx18_D_and_T200;0.997102719688198,Tx20_D;0.997777304460093,NT2_D;0.997777304460093,Tx1_T400;0.997819672761479,NT3_D_and_T200;0.997819672761479,Tx15_D_then_T400;0.99787023966647,Tx18_D;0.99787023966647,Tx18_T200;0.997935485542126,Tx10_D_then_T400;0.997935485542126,Tx3_T200;0.997946853234627,NT3_D;0.997946853234627,Tx10_T200;0.997982901815371,Tx18_T400;0.997982901815371,Tx3_D;0.99809639050955,NT3_D_and_T400;0.99809639050955,NT5_D;0.99809639050955,Tx10_D_and_T200;0.998128820798026,NT4_D_then_T400;0.998128820798026,Tx18_D_then_T400;0.998474963273968,NT3_D_then_T200;0.998474963273968,Tx10_T200;0.998506200294446,NT4_D_then_T200;0.998506200294446,Tx18_D_then_T200;0.998532908773217,Tx14_D_then_T200;0.998532908773217,Tx9_D_then_T200;0.998534945321086,NT2_D_then_T400;0.998534945321086,Tx1_T400;0.998591255539212,NT3_T400;0.998591255539212,Tx18_D_and_T200;0.998591255539212,Tx2_D_and_T400;0.998809389089789,Tx10_D;0.998809389089789,Tx15_T200;0.999030644024008,NT5_D_then_T400;0.999030644024008,Tx15_T400;0.999158560896899,NT5_T200;0.999158560896899,Tx9_T200;0.999200169667915,Tx15_D;0.999200169667915,Tx16_T200;0.999253208344376,NT4_D_then_T200;0.999253208344376,Tx14_T200;0.999257033108339,NT5_D;0.999257033108339,Tx14_T200;0.999322163721561,NT2_D;0.999322163721561,NT5_D_and_T400;0.999322163721561,Tx3_D_then_T400;0.999328890512277,NT4_T400;0.999328890512277,Tx3_T400;0.999527339869773,NT5_D_then_T200;0.999527339869773,Tx15_T200;0.999567255877799,Tx14_D_then_T200;0.999567255877799,Tx3_T400;0.999579738547134,NT2_D_then_T200;0.999579738547134,Tx14_D_then_T400;0.999587803033681,NT2_D_then_T200;0.999587803033681,Tx1_T200;0.999639213976776,NT4_T200;0.999639213976776,Tx18_D_and_T400;0.999639213976776,Tx20_D_and_T400;0.999732361512157,NT5_D_then_T200;0.999732361512157,Tx19_D_then_T200;0.999744560422322,NT4_T400;0.999744560422322,Tx19_D_and_T200;0.999744560422322,Tx3_D_and_T200;0.999750245943149,Tx1_D_then_T200;0.999750245943149,Tx18_T200;0.999754026400122,Tx10_D_then_T200;0.999754026400122,Tx3_D_then_T200;0.999799991561637,Tx1_D;0.999799991561637,Tx14_T400;0.999803722482476,NT5_T200;0.999803722482476,Tx19_D_and_T400;0.999803722482476,Tx3_D_and_T400;0.999803723212336,NT2_T200;0.999803723212336,Tx19_T400;0.999843632421111,NT2_D_and_T400;0.999843632421111,NT3_D;0.999843632421111,Tx1_D_and_T200;0.999872603877059,Tx1_D_and_T400;0.999872603877059,Tx16_D_and_T200;0.999872603877059,Tx18_D;0.999962269890424,NT4_D_and_T200;0.999962269890424,Tx1_D;0.999962269890424,Tx10_D_and_T400;0.99996728972201,NT5_D_then_T400;0.99996728972201,Tx2_D_then_T200	Pearson	1	Ttest_pvalue	73	95	73	1	0.768421052631579	0.869047619047619	Full	RNCT	59.0062111801242	NT2_D;NT2_D_and_T400;NT2_D_then_T200;NT2_D_then_T400;NT2_T200;NT2_T400;NT3_D;NT3_D_and_T200;NT3_D_and_T400;NT3_D_then_T200;NT3_D_then_T400;NT3_T200;NT3_T400;NT4_D;NT4_D_and_T200;NT4_D_and_T400;NT4_D_then_T200;NT4_D_then_T400;NT4_T200;NT4_T400;NT5_D;NT5_D_and_T200;NT5_D_and_T400;NT5_D_then_T200;NT5_D_then_T400;NT5_T200;NT5_T400;Tx1_D;Tx1_D_and_T200;Tx1_D_and_T400;Tx1_D_then_T200;Tx1_D_then_T400;Tx1_T200;Tx1_T400;Tx10_D;Tx10_D_and_T200;Tx10_D_and_T400;Tx10_D_then_T200;Tx10_D_then_T400;Tx10_T200;Tx10_T400;Tx14_D;Tx14_D_and_T200;Tx14_D_and_T400;Tx14_D_then_T200;Tx14_D_then_T400;Tx14_T200;Tx14_T400;Tx15_D;Tx15_D_and_T200;Tx15_D_and_T400;Tx15_D_then_T200;Tx15_D_then_T400;Tx15_T200;Tx15_T400;Tx18_D;Tx18_D_and_T200;Tx18_D_and_T400;Tx18_D_then_T200;Tx18_D_then_T400;Tx18_T200;Tx18_T400;Tx19_D_and_T200;Tx19_D_and_T400;Tx19_D_then_T200;Tx19_T400;Tx3_D;Tx3_D_and_T200;Tx3_D_and_T400;Tx3_D_then_T200;Tx3_D_then_T400;Tx3_T200;Tx3_T400	FALSE	0.991340820189469	0.05	NT5_T400	0.753246753246753	161	Final merge cluster for sample in full data	Yes	FALSE
SVD_pCMs_only2CTa	40	pearson	NoPrepr	SVD	Coefficient_of_eigenassay	1	Drug	RNCT	158	0.979018461987164	0.991467273810396	0.0202916626975092	0.997777304460093	0.856348896050716,NT3_D_then_T200;0.856348896050716,Tx15_D_then_T400;0.913857609407816,NT2_T400;0.913857609407816,Tx15_D_and_T200;0.913857609407816,Tx19_D_and_T400;0.954816444653136,NT3_D_then_T400;0.954816444653136,Tx16_D_then_T200;0.973644393783135,NT4_T200;0.973644393783135,Tx3_T200;0.974416010566609,NT3_D_and_T200;0.974416010566609,NT4_D;0.974416010566609,Tx1_D_and_T400;0.977197833834016,Tx1_D_then_T400;0.977197833834016,Tx18_T400;0.978738935176625,NT4_D_and_T200;0.978738935176625,Tx18_D_then_T400;0.97924266844659,NT3_T400;0.97924266844659,Tx20_T200;0.980124688361796,NT2_D_then_T400;0.980124688361796,Tx15_D_then_T200;0.98287197303658,NT3_T200;0.98287197303658,Tx15_D_and_T400;0.98287197303658,Tx2_D_and_T200;0.983247234933181,Tx14_D;0.983247234933181,Tx15_T400;0.98358492121061,NT3_D_and_T400;0.98358492121061,Tx18_D_then_T200;0.98672190167048,NT5_D_and_T200;0.98672190167048,Tx3_D_then_T200;0.990166728658576,NT4_D_then_T400;0.990166728658576,Tx14_T400;0.990283356464207,Tx1_D_then_T400;0.990283356464207,Tx20_D_then_T400;0.991979181072471,Tx1_T200;0.991979181072471,Tx3_D_and_T400;0.991979181072471,Tx9_D_and_T400;0.99349929079252,NT3_T200;0.99349929079252,Tx2_T400;0.993580253778854,NT2_T400;0.993580253778854,Tx2_T200;0.993988487159929,NT4_D_and_T400;0.993988487159929,Tx10_D;0.993988487159929,Tx14_D_and_T200;0.994620358769526,NT5_T400;0.994620358769526,Tx3_D_and_T200;0.994620358769526,Tx9_D_and_T200;0.995267416845054,NT5_T400;0.995267416845054,Tx9_T400;0.995306195638261,Tx1_D_and_T200;0.995306195638261,Tx15_D_and_T400;0.995306195638261,Tx16_D;0.995359285500949,Tx10_D_then_T200;0.995359285500949,Tx19_T400;0.995572053319881,NT3_D_then_T400;0.995572053319881,Tx10_T400;0.995686750860993,NT2_T200;0.995686750860993,Tx14_D_and_T400;0.995686750860993,Tx19_D_and_T200;0.995840698831986,NT4_D;0.995840698831986,Tx10_T400;0.99601600994187,NT5_D_and_T200;0.99601600994187,Tx14_D;0.99601600994187,Tx14_D_and_T400;0.996036733242597,Tx14_D_and_T200;0.996036733242597,Tx18_D_and_T400;0.996036733242597,Tx3_D;0.99617333059693,NT2_D_and_T400;0.99617333059693,Tx15_D_then_T200;0.996496324336866,Tx10_D_then_T400;0.996496324336866,Tx3_D_then_T400;0.996534854928394,Tx10_D_and_T200;0.996534854928394,Tx16_D_and_T400;0.996534854928394,Tx2_D;0.996748801740643,Tx1_D_then_T200;0.996748801740643,Tx2_D_then_T400;0.99677721086202,Tx14_D_then_T400;0.99677721086202,Tx9_D_then_T400;0.996786382219225,NT5_D_and_T400;0.996786382219225,Tx15_D;0.996786382219225,Tx15_D_and_T200;0.996981271672841,NT4_D_and_T400;0.996981271672841,Tx19_D_then_T200;0.997102719688198,Tx10_D_and_T400;0.997102719688198,Tx18_D_and_T200;0.997102719688198,Tx20_D;0.997777304460093,NT2_D;0.997777304460093,Tx1_T400;0.997819672761479,NT3_D_and_T200;0.997819672761479,Tx15_D_then_T400;0.99787023966647,Tx18_D;0.99787023966647,Tx18_T200;0.997935485542126,Tx10_D_then_T400;0.997935485542126,Tx3_T200;0.997946853234627,NT3_D;0.997946853234627,Tx10_T200;0.997982901815371,Tx18_T400;0.997982901815371,Tx3_D;0.99809639050955,NT3_D_and_T400;0.99809639050955,NT5_D;0.99809639050955,Tx10_D_and_T200;0.998128820798026,NT4_D_then_T400;0.998128820798026,Tx18_D_then_T400;0.998474963273968,NT3_D_then_T200;0.998474963273968,Tx10_T200;0.998506200294446,NT4_D_then_T200;0.998506200294446,Tx18_D_then_T200;0.998532908773217,Tx14_D_then_T200;0.998532908773217,Tx9_D_then_T200;0.998534945321086,NT2_D_then_T400;0.998534945321086,Tx1_T400;0.998591255539212,NT3_T400;0.998591255539212,Tx18_D_and_T200;0.998591255539212,Tx2_D_and_T400;0.998809389089789,Tx10_D;0.998809389089789,Tx15_T200;0.999030644024008,NT5_D_then_T400;0.999030644024008,Tx15_T400;0.999158560896899,NT5_T200;0.999158560896899,Tx9_T200;0.999200169667915,Tx15_D;0.999200169667915,Tx16_T200;0.999253208344376,NT4_D_then_T200;0.999253208344376,Tx14_T200;0.999257033108339,NT5_D;0.999257033108339,Tx14_T200;0.999322163721561,NT2_D;0.999322163721561,NT5_D_and_T400;0.999322163721561,Tx3_D_then_T400;0.999328890512277,NT4_T400;0.999328890512277,Tx3_T400;0.999527339869773,NT5_D_then_T200;0.999527339869773,Tx15_T200;0.999567255877799,Tx14_D_then_T200;0.999567255877799,Tx3_T400;0.999579738547134,NT2_D_then_T200;0.999579738547134,Tx14_D_then_T400;0.999587803033681,NT2_D_then_T200;0.999587803033681,Tx1_T200;0.999639213976776,NT4_T200;0.999639213976776,Tx18_D_and_T400;0.999639213976776,Tx20_D_and_T400;0.999732361512157,NT5_D_then_T200;0.999732361512157,Tx19_D_then_T200;0.999744560422322,NT4_T400;0.999744560422322,Tx19_D_and_T200;0.999744560422322,Tx3_D_and_T200;0.999750245943149,Tx1_D_then_T200;0.999750245943149,Tx18_T200;0.999754026400122,Tx10_D_then_T200;0.999754026400122,Tx3_D_then_T200;0.999799991561637,Tx1_D;0.999799991561637,Tx14_T400;0.999803722482476,NT5_T200;0.999803722482476,Tx19_D_and_T400;0.999803722482476,Tx3_D_and_T400;0.999803723212336,NT2_T200;0.999803723212336,Tx19_T400;0.999843632421111,NT2_D_and_T400;0.999843632421111,NT3_D;0.999843632421111,Tx1_D_and_T200;0.999872603877059,Tx1_D_and_T400;0.999872603877059,Tx16_D_and_T200;0.999872603877059,Tx18_D;0.999962269890424,NT4_D_and_T200;0.999962269890424,Tx1_D;0.999962269890424,Tx10_D_and_T400;0.99996728972201,NT5_D_then_T400;0.99996728972201,Tx2_D_then_T200	Pearson	1	Ttest_pvalue	73	95	73	1	0.768421052631579	0.869047619047619	Full	RNCT	59.0062111801242	NT2_D;NT2_D_and_T400;NT2_D_then_T200;NT2_D_then_T400;NT2_T200;NT2_T400;NT3_D;NT3_D_and_T200;NT3_D_and_T400;NT3_D_then_T200;NT3_D_then_T400;NT3_T200;NT3_T400;NT4_D;NT4_D_and_T200;NT4_D_and_T400;NT4_D_then_T200;NT4_D_then_T400;NT4_T200;NT4_T400;NT5_D;NT5_D_and_T200;NT5_D_and_T400;NT5_D_then_T200;NT5_D_then_T400;NT5_T200;NT5_T400;Tx1_D;Tx1_D_and_T200;Tx1_D_and_T400;Tx1_D_then_T200;Tx1_D_then_T400;Tx1_T200;Tx1_T400;Tx10_D;Tx10_D_and_T200;Tx10_D_and_T400;Tx10_D_then_T200;Tx10_D_then_T400;Tx10_T200;Tx10_T400;Tx14_D;Tx14_D_and_T200;Tx14_D_and_T400;Tx14_D_then_T200;Tx14_D_then_T400;Tx14_T200;Tx14_T400;Tx15_D;Tx15_D_and_T200;Tx15_D_and_T400;Tx15_D_then_T200;Tx15_D_then_T400;Tx15_T200;Tx15_T400;Tx18_D;Tx18_D_and_T200;Tx18_D_and_T400;Tx18_D_then_T200;Tx18_D_then_T400;Tx18_T200;Tx18_T400;Tx19_D_and_T200;Tx19_D_and_T400;Tx19_D_then_T200;Tx19_T400;Tx3_D;Tx3_D_and_T200;Tx3_D_and_T400;Tx3_D_then_T200;Tx3_D_then_T400;Tx3_T200;Tx3_T400	FALSE	0.991340820189469	0.05	Tx1_D	0.753246753246753	161	Final selection for sample in full data	Yes	FALSE
SVD_pCMs_only2CTa	40	pearson	NoPrepr	SVD	Coefficient_of_eigenassay	1	Drug	RNCT	158	0.979018461987164	0.991467273810396	0.0202916626975092	0.997777304460093	0.856348896050716,NT3_D_then_T200;0.856348896050716,Tx15_D_then_T400;0.913857609407816,NT2_T400;0.913857609407816,Tx15_D_and_T200;0.913857609407816,Tx19_D_and_T400;0.954816444653136,NT3_D_then_T400;0.954816444653136,Tx16_D_then_T200;0.973644393783135,NT4_T200;0.973644393783135,Tx3_T200;0.974416010566609,NT3_D_and_T200;0.974416010566609,NT4_D;0.974416010566609,Tx1_D_and_T400;0.977197833834016,Tx1_D_then_T400;0.977197833834016,Tx18_T400;0.978738935176625,NT4_D_and_T200;0.978738935176625,Tx18_D_then_T400;0.97924266844659,NT3_T400;0.97924266844659,Tx20_T200;0.980124688361796,NT2_D_then_T400;0.980124688361796,Tx15_D_then_T200;0.98287197303658,NT3_T200;0.98287197303658,Tx15_D_and_T400;0.98287197303658,Tx2_D_and_T200;0.983247234933181,Tx14_D;0.983247234933181,Tx15_T400;0.98358492121061,NT3_D_and_T400;0.98358492121061,Tx18_D_then_T200;0.98672190167048,NT5_D_and_T200;0.98672190167048,Tx3_D_then_T200;0.990166728658576,NT4_D_then_T400;0.990166728658576,Tx14_T400;0.990283356464207,Tx1_D_then_T400;0.990283356464207,Tx20_D_then_T400;0.991979181072471,Tx1_T200;0.991979181072471,Tx3_D_and_T400;0.991979181072471,Tx9_D_and_T400;0.99349929079252,NT3_T200;0.99349929079252,Tx2_T400;0.993580253778854,NT2_T400;0.993580253778854,Tx2_T200;0.993988487159929,NT4_D_and_T400;0.993988487159929,Tx10_D;0.993988487159929,Tx14_D_and_T200;0.994620358769526,NT5_T400;0.994620358769526,Tx3_D_and_T200;0.994620358769526,Tx9_D_and_T200;0.995267416845054,NT5_T400;0.995267416845054,Tx9_T400;0.995306195638261,Tx1_D_and_T200;0.995306195638261,Tx15_D_and_T400;0.995306195638261,Tx16_D;0.995359285500949,Tx10_D_then_T200;0.995359285500949,Tx19_T400;0.995572053319881,NT3_D_then_T400;0.995572053319881,Tx10_T400;0.995686750860993,NT2_T200;0.995686750860993,Tx14_D_and_T400;0.995686750860993,Tx19_D_and_T200;0.995840698831986,NT4_D;0.995840698831986,Tx10_T400;0.99601600994187,NT5_D_and_T200;0.99601600994187,Tx14_D;0.99601600994187,Tx14_D_and_T400;0.996036733242597,Tx14_D_and_T200;0.996036733242597,Tx18_D_and_T400;0.996036733242597,Tx3_D;0.99617333059693,NT2_D_and_T400;0.99617333059693,Tx15_D_then_T200;0.996496324336866,Tx10_D_then_T400;0.996496324336866,Tx3_D_then_T400;0.996534854928394,Tx10_D_and_T200;0.996534854928394,Tx16_D_and_T400;0.996534854928394,Tx2_D;0.996748801740643,Tx1_D_then_T200;0.996748801740643,Tx2_D_then_T400;0.99677721086202,Tx14_D_then_T400;0.99677721086202,Tx9_D_then_T400;0.996786382219225,NT5_D_and_T400;0.996786382219225,Tx15_D;0.996786382219225,Tx15_D_and_T200;0.996981271672841,NT4_D_and_T400;0.996981271672841,Tx19_D_then_T200;0.997102719688198,Tx10_D_and_T400;0.997102719688198,Tx18_D_and_T200;0.997102719688198,Tx20_D;0.997777304460093,NT2_D;0.997777304460093,Tx1_T400;0.997819672761479,NT3_D_and_T200;0.997819672761479,Tx15_D_then_T400;0.99787023966647,Tx18_D;0.99787023966647,Tx18_T200;0.997935485542126,Tx10_D_then_T400;0.997935485542126,Tx3_T200;0.997946853234627,NT3_D;0.997946853234627,Tx10_T200;0.997982901815371,Tx18_T400;0.997982901815371,Tx3_D;0.99809639050955,NT3_D_and_T400;0.99809639050955,NT5_D;0.99809639050955,Tx10_D_and_T200;0.998128820798026,NT4_D_then_T400;0.998128820798026,Tx18_D_then_T400;0.998474963273968,NT3_D_then_T200;0.998474963273968,Tx10_T200;0.998506200294446,NT4_D_then_T200;0.998506200294446,Tx18_D_then_T200;0.998532908773217,Tx14_D_then_T200;0.998532908773217,Tx9_D_then_T200;0.998534945321086,NT2_D_then_T400;0.998534945321086,Tx1_T400;0.998591255539212,NT3_T400;0.998591255539212,Tx18_D_and_T200;0.998591255539212,Tx2_D_and_T400;0.998809389089789,Tx10_D;0.998809389089789,Tx15_T200;0.999030644024008,NT5_D_then_T400;0.999030644024008,Tx15_T400;0.999158560896899,NT5_T200;0.999158560896899,Tx9_T200;0.999200169667915,Tx15_D;0.999200169667915,Tx16_T200;0.999253208344376,NT4_D_then_T200;0.999253208344376,Tx14_T200;0.999257033108339,NT5_D;0.999257033108339,Tx14_T200;0.999322163721561,NT2_D;0.999322163721561,NT5_D_and_T400;0.999322163721561,Tx3_D_then_T400;0.999328890512277,NT4_T400;0.999328890512277,Tx3_T400;0.999527339869773,NT5_D_then_T200;0.999527339869773,Tx15_T200;0.999567255877799,Tx14_D_then_T200;0.999567255877799,Tx3_T400;0.999579738547134,NT2_D_then_T200;0.999579738547134,Tx14_D_then_T400;0.999587803033681,NT2_D_then_T200;0.999587803033681,Tx1_T200;0.999639213976776,NT4_T200;0.999639213976776,Tx18_D_and_T400;0.999639213976776,Tx20_D_and_T400;0.999732361512157,NT5_D_then_T200;0.999732361512157,Tx19_D_then_T200;0.999744560422322,NT4_T400;0.999744560422322,Tx19_D_and_T200;0.999744560422322,Tx3_D_and_T200;0.999750245943149,Tx1_D_then_T200;0.999750245943149,Tx18_T200;0.999754026400122,Tx10_D_then_T200;0.999754026400122,Tx3_D_then_T200;0.999799991561637,Tx1_D;0.999799991561637,Tx14_T400;0.999803722482476,NT5_T200;0.999803722482476,Tx19_D_and_T400;0.999803722482476,Tx3_D_and_T400;0.999803723212336,NT2_T200;0.999803723212336,Tx19_T400;0.999843632421111,NT2_D_and_T400;0.999843632421111,NT3_D;0.999843632421111,Tx1_D_and_T200;0.999872603877059,Tx1_D_and_T400;0.999872603877059,Tx16_D_and_T200;0.999872603877059,Tx18_D;0.999962269890424,NT4_D_and_T200;0.999962269890424,Tx1_D;0.999962269890424,Tx10_D_and_T400;0.99996728972201,NT5_D_then_T400;0.99996728972201,Tx2_D_then_T200	Pearson	1	Ttest_pvalue	73	95	73	1	0.768421052631579	0.869047619047619	Full	RNCT	59.0062111801242	NT2_D;NT2_D_and_T400;NT2_D_then_T200;NT2_D_then_T400;NT2_T200;NT2_T400;NT3_D;NT3_D_and_T200;NT3_D_and_T400;NT3_D_then_T200;NT3_D_then_T400;NT3_T200;NT3_T400;NT4_D;NT4_D_and_T200;NT4_D_and_T400;NT4_D_then_T200;NT4_D_then_T400;NT4_T200;NT4_T400;NT5_D;NT5_D_and_T200;NT5_D_and_T400;NT5_D_then_T200;NT5_D_then_T400;NT5_T200;NT5_T400;Tx1_D;Tx1_D_and_T200;Tx1_D_and_T400;Tx1_D_then_T200;Tx1_D_then_T400;Tx1_T200;Tx1_T400;Tx10_D;Tx10_D_and_T200;Tx10_D_and_T400;Tx10_D_then_T200;Tx10_D_then_T400;Tx10_T200;Tx10_T400;Tx14_D;Tx14_D_and_T200;Tx14_D_and_T400;Tx14_D_then_T200;Tx14_D_then_T400;Tx14_T200;Tx14_T400;Tx15_D;Tx15_D_and_T200;Tx15_D_and_T400;Tx15_D_then_T200;Tx15_D_then_T400;Tx15_T200;Tx15_T400;Tx18_D;Tx18_D_and_T200;Tx18_D_and_T400;Tx18_D_then_T200;Tx18_D_then_T400;Tx18_T200;Tx18_T400;Tx19_D_and_T200;Tx19_D_and_T400;Tx19_D_then_T200;Tx19_T400;Tx3_D;Tx3_D_and_T200;Tx3_D_and_T400;Tx3_D_then_T200;Tx3_D_then_T400;Tx3_T200;Tx3_T400	FALSE	0.991340820189469	0.05	Tx1_D	0.753246753246753	161	Final merge cluster for sample in full data	Yes	FALSE
SVD_pCMs_only2CTa	40	pearson	NoPrepr	SVD	Coefficient_of_eigenassay	1	Drug	RNCT	158	0.979018461987164	0.991467273810396	0.0202916626975092	0.997777304460093	0.856348896050716,NT3_D_then_T200;0.856348896050716,Tx15_D_then_T400;0.913857609407816,NT2_T400;0.913857609407816,Tx15_D_and_T200;0.913857609407816,Tx19_D_and_T400;0.954816444653136,NT3_D_then_T400;0.954816444653136,Tx16_D_then_T200;0.973644393783135,NT4_T200;0.973644393783135,Tx3_T200;0.974416010566609,NT3_D_and_T200;0.974416010566609,NT4_D;0.974416010566609,Tx1_D_and_T400;0.977197833834016,Tx1_D_then_T400;0.977197833834016,Tx18_T400;0.978738935176625,NT4_D_and_T200;0.978738935176625,Tx18_D_then_T400;0.97924266844659,NT3_T400;0.97924266844659,Tx20_T200;0.980124688361796,NT2_D_then_T400;0.980124688361796,Tx15_D_then_T200;0.98287197303658,NT3_T200;0.98287197303658,Tx15_D_and_T400;0.98287197303658,Tx2_D_and_T200;0.983247234933181,Tx14_D;0.983247234933181,Tx15_T400;0.98358492121061,NT3_D_and_T400;0.98358492121061,Tx18_D_then_T200;0.98672190167048,NT5_D_and_T200;0.98672190167048,Tx3_D_then_T200;0.990166728658576,NT4_D_then_T400;0.990166728658576,Tx14_T400;0.990283356464207,Tx1_D_then_T400;0.990283356464207,Tx20_D_then_T400;0.991979181072471,Tx1_T200;0.991979181072471,Tx3_D_and_T400;0.991979181072471,Tx9_D_and_T400;0.99349929079252,NT3_T200;0.99349929079252,Tx2_T400;0.993580253778854,NT2_T400;0.993580253778854,Tx2_T200;0.993988487159929,NT4_D_and_T400;0.993988487159929,Tx10_D;0.993988487159929,Tx14_D_and_T200;0.994620358769526,NT5_T400;0.994620358769526,Tx3_D_and_T200;0.994620358769526,Tx9_D_and_T200;0.995267416845054,NT5_T400;0.995267416845054,Tx9_T400;0.995306195638261,Tx1_D_and_T200;0.995306195638261,Tx15_D_and_T400;0.995306195638261,Tx16_D;0.995359285500949,Tx10_D_then_T200;0.995359285500949,Tx19_T400;0.995572053319881,NT3_D_then_T400;0.995572053319881,Tx10_T400;0.995686750860993,NT2_T200;0.995686750860993,Tx14_D_and_T400;0.995686750860993,Tx19_D_and_T200;0.995840698831986,NT4_D;0.995840698831986,Tx10_T400;0.99601600994187,NT5_D_and_T200;0.99601600994187,Tx14_D;0.99601600994187,Tx14_D_and_T400;0.996036733242597,Tx14_D_and_T200;0.996036733242597,Tx18_D_and_T400;0.996036733242597,Tx3_D;0.99617333059693,NT2_D_and_T400;0.99617333059693,Tx15_D_then_T200;0.996496324336866,Tx10_D_then_T400;0.996496324336866,Tx3_D_then_T400;0.996534854928394,Tx10_D_and_T200;0.996534854928394,Tx16_D_and_T400;0.996534854928394,Tx2_D;0.996748801740643,Tx1_D_then_T200;0.996748801740643,Tx2_D_then_T400;0.99677721086202,Tx14_D_then_T400;0.99677721086202,Tx9_D_then_T400;0.996786382219225,NT5_D_and_T400;0.996786382219225,Tx15_D;0.996786382219225,Tx15_D_and_T200;0.996981271672841,NT4_D_and_T400;0.996981271672841,Tx19_D_then_T200;0.997102719688198,Tx10_D_and_T400;0.997102719688198,Tx18_D_and_T200;0.997102719688198,Tx20_D;0.997777304460093,NT2_D;0.997777304460093,Tx1_T400;0.997819672761479,NT3_D_and_T200;0.997819672761479,Tx15_D_then_T400;0.99787023966647,Tx18_D;0.99787023966647,Tx18_T200;0.997935485542126,Tx10_D_then_T400;0.997935485542126,Tx3_T200;0.997946853234627,NT3_D;0.997946853234627,Tx10_T200;0.997982901815371,Tx18_T400;0.997982901815371,Tx3_D;0.99809639050955,NT3_D_and_T400;0.99809639050955,NT5_D;0.99809639050955,Tx10_D_and_T200;0.998128820798026,NT4_D_then_T400;0.998128820798026,Tx18_D_then_T400;0.998474963273968,NT3_D_then_T200;0.998474963273968,Tx10_T200;0.998506200294446,NT4_D_then_T200;0.998506200294446,Tx18_D_then_T200;0.998532908773217,Tx14_D_then_T200;0.998532908773217,Tx9_D_then_T200;0.998534945321086,NT2_D_then_T400;0.998534945321086,Tx1_T400;0.998591255539212,NT3_T400;0.998591255539212,Tx18_D_and_T200;0.998591255539212,Tx2_D_and_T400;0.998809389089789,Tx10_D;0.998809389089789,Tx15_T200;0.999030644024008,NT5_D_then_T400;0.999030644024008,Tx15_T400;0.999158560896899,NT5_T200;0.999158560896899,Tx9_T200;0.999200169667915,Tx15_D;0.999200169667915,Tx16_T200;0.999253208344376,NT4_D_then_T200;0.999253208344376,Tx14_T200;0.999257033108339,NT5_D;0.999257033108339,Tx14_T200;0.999322163721561,NT2_D;0.999322163721561,NT5_D_and_T400;0.999322163721561,Tx3_D_then_T400;0.999328890512277,NT4_T400;0.999328890512277,Tx3_T400;0.999527339869773,NT5_D_then_T200;0.999527339869773,Tx15_T200;0.999567255877799,Tx14_D_then_T200;0.999567255877799,Tx3_T400;0.999579738547134,NT2_D_then_T200;0.999579738547134,Tx14_D_then_T400;0.999587803033681,NT2_D_then_T200;0.999587803033681,Tx1_T200;0.999639213976776,NT4_T200;0.999639213976776,Tx18_D_and_T400;0.999639213976776,Tx20_D_and_T400;0.999732361512157,NT5_D_then_T200;0.999732361512157,Tx19_D_then_T200;0.999744560422322,NT4_T400;0.999744560422322,Tx19_D_and_T200;0.999744560422322,Tx3_D_and_T200;0.999750245943149,Tx1_D_then_T200;0.999750245943149,Tx18_T200;0.999754026400122,Tx10_D_then_T200;0.999754026400122,Tx3_D_then_T200;0.999799991561637,Tx1_D;0.999799991561637,Tx14_T400;0.999803722482476,NT5_T200;0.999803722482476,Tx19_D_and_T400;0.999803722482476,Tx3_D_and_T400;0.999803723212336,NT2_T200;0.999803723212336,Tx19_T400;0.999843632421111,NT2_D_and_T400;0.999843632421111,NT3_D;0.999843632421111,Tx1_D_and_T200;0.999872603877059,Tx1_D_and_T400;0.999872603877059,Tx16_D_and_T200;0.999872603877059,Tx18_D;0.999962269890424,NT4_D_and_T200;0.999962269890424,Tx1_D;0.999962269890424,Tx10_D_and_T400;0.99996728972201,NT5_D_then_T400;0.99996728972201,Tx2_D_then_T200	Pearson	1	Ttest_pvalue	73	95	73	1	0.768421052631579	0.869047619047619	Full	RNCT	59.0062111801242	NT2_D;NT2_D_and_T400;NT2_D_then_T200;NT2_D_then_T400;NT2_T200;NT2_T400;NT3_D;NT3_D_and_T200;NT3_D_and_T400;NT3_D_then_T200;NT3_D_then_T400;NT3_T200;NT3_T400;NT4_D;NT4_D_and_T200;NT4_D_and_T400;NT4_D_then_T200;NT4_D_then_T400;NT4_T200;NT4_T400;NT5_D;NT5_D_and_T200;NT5_D_and_T400;NT5_D_then_T200;NT5_D_then_T400;NT5_T200;NT5_T400;Tx1_D;Tx1_D_and_T200;Tx1_D_and_T400;Tx1_D_then_T200;Tx1_D_then_T400;Tx1_T200;Tx1_T400;Tx10_D;Tx10_D_and_T200;Tx10_D_and_T400;Tx10_D_then_T200;Tx10_D_then_T400;Tx10_T200;Tx10_T400;Tx14_D;Tx14_D_and_T200;Tx14_D_and_T400;Tx14_D_then_T200;Tx14_D_then_T400;Tx14_T200;Tx14_T400;Tx15_D;Tx15_D_and_T200;Tx15_D_and_T400;Tx15_D_then_T200;Tx15_D_then_T400;Tx15_T200;Tx15_T400;Tx18_D;Tx18_D_and_T200;Tx18_D_and_T400;Tx18_D_then_T200;Tx18_D_then_T400;Tx18_T200;Tx18_T400;Tx19_D_and_T200;Tx19_D_and_T400;Tx19_D_then_T200;Tx19_T400;Tx3_D;Tx3_D_and_T200;Tx3_D_and_T400;Tx3_D_then_T200;Tx3_D_then_T400;Tx3_T200;Tx3_T400	FALSE	0.991340820189469	0.05	Tx1_D_and_T200	0.753246753246753	161	Final selection for sample in full data	Yes	FALSE
SVD_pCMs_only2CTa	40	pearson	NoPrepr	SVD	Coefficient_of_eigenassay	1	Drug	RNCT	158	0.979018461987164	0.991467273810396	0.0202916626975092	0.997777304460093	0.856348896050716,NT3_D_then_T200;0.856348896050716,Tx15_D_then_T400;0.913857609407816,NT2_T400;0.913857609407816,Tx15_D_and_T200;0.913857609407816,Tx19_D_and_T400;0.954816444653136,NT3_D_then_T400;0.954816444653136,Tx16_D_then_T200;0.973644393783135,NT4_T200;0.973644393783135,Tx3_T200;0.974416010566609,NT3_D_and_T200;0.974416010566609,NT4_D;0.974416010566609,Tx1_D_and_T400;0.977197833834016,Tx1_D_then_T400;0.977197833834016,Tx18_T400;0.978738935176625,NT4_D_and_T200;0.978738935176625,Tx18_D_then_T400;0.97924266844659,NT3_T400;0.97924266844659,Tx20_T200;0.980124688361796,NT2_D_then_T400;0.980124688361796,Tx15_D_then_T200;0.98287197303658,NT3_T200;0.98287197303658,Tx15_D_and_T400;0.98287197303658,Tx2_D_and_T200;0.983247234933181,Tx14_D;0.983247234933181,Tx15_T400;0.98358492121061,NT3_D_and_T400;0.98358492121061,Tx18_D_then_T200;0.98672190167048,NT5_D_and_T200;0.98672190167048,Tx3_D_then_T200;0.990166728658576,NT4_D_then_T400;0.990166728658576,Tx14_T400;0.990283356464207,Tx1_D_then_T400;0.990283356464207,Tx20_D_then_T400;0.991979181072471,Tx1_T200;0.991979181072471,Tx3_D_and_T400;0.991979181072471,Tx9_D_and_T400;0.99349929079252,NT3_T200;0.99349929079252,Tx2_T400;0.993580253778854,NT2_T400;0.993580253778854,Tx2_T200;0.993988487159929,NT4_D_and_T400;0.993988487159929,Tx10_D;0.993988487159929,Tx14_D_and_T200;0.994620358769526,NT5_T400;0.994620358769526,Tx3_D_and_T200;0.994620358769526,Tx9_D_and_T200;0.995267416845054,NT5_T400;0.995267416845054,Tx9_T400;0.995306195638261,Tx1_D_and_T200;0.995306195638261,Tx15_D_and_T400;0.995306195638261,Tx16_D;0.995359285500949,Tx10_D_then_T200;0.995359285500949,Tx19_T400;0.995572053319881,NT3_D_then_T400;0.995572053319881,Tx10_T400;0.995686750860993,NT2_T200;0.995686750860993,Tx14_D_and_T400;0.995686750860993,Tx19_D_and_T200;0.995840698831986,NT4_D;0.995840698831986,Tx10_T400;0.99601600994187,NT5_D_and_T200;0.99601600994187,Tx14_D;0.99601600994187,Tx14_D_and_T400;0.996036733242597,Tx14_D_and_T200;0.996036733242597,Tx18_D_and_T400;0.996036733242597,Tx3_D;0.99617333059693,NT2_D_and_T400;0.99617333059693,Tx15_D_then_T200;0.996496324336866,Tx10_D_then_T400;0.996496324336866,Tx3_D_then_T400;0.996534854928394,Tx10_D_and_T200;0.996534854928394,Tx16_D_and_T400;0.996534854928394,Tx2_D;0.996748801740643,Tx1_D_then_T200;0.996748801740643,Tx2_D_then_T400;0.99677721086202,Tx14_D_then_T400;0.99677721086202,Tx9_D_then_T400;0.996786382219225,NT5_D_and_T400;0.996786382219225,Tx15_D;0.996786382219225,Tx15_D_and_T200;0.996981271672841,NT4_D_and_T400;0.996981271672841,Tx19_D_then_T200;0.997102719688198,Tx10_D_and_T400;0.997102719688198,Tx18_D_and_T200;0.997102719688198,Tx20_D;0.997777304460093,NT2_D;0.997777304460093,Tx1_T400;0.997819672761479,NT3_D_and_T200;0.997819672761479,Tx15_D_then_T400;0.99787023966647,Tx18_D;0.99787023966647,Tx18_T200;0.997935485542126,Tx10_D_then_T400;0.997935485542126,Tx3_T200;0.997946853234627,NT3_D;0.997946853234627,Tx10_T200;0.997982901815371,Tx18_T400;0.997982901815371,Tx3_D;0.99809639050955,NT3_D_and_T400;0.99809639050955,NT5_D;0.99809639050955,Tx10_D_and_T200;0.998128820798026,NT4_D_then_T400;0.998128820798026,Tx18_D_then_T400;0.998474963273968,NT3_D_then_T200;0.998474963273968,Tx10_T200;0.998506200294446,NT4_D_then_T200;0.998506200294446,Tx18_D_then_T200;0.998532908773217,Tx14_D_then_T200;0.998532908773217,Tx9_D_then_T200;0.998534945321086,NT2_D_then_T400;0.998534945321086,Tx1_T400;0.998591255539212,NT3_T400;0.998591255539212,Tx18_D_and_T200;0.998591255539212,Tx2_D_and_T400;0.998809389089789,Tx10_D;0.998809389089789,Tx15_T200;0.999030644024008,NT5_D_then_T400;0.999030644024008,Tx15_T400;0.999158560896899,NT5_T200;0.999158560896899,Tx9_T200;0.999200169667915,Tx15_D;0.999200169667915,Tx16_T200;0.999253208344376,NT4_D_then_T200;0.999253208344376,Tx14_T200;0.999257033108339,NT5_D;0.999257033108339,Tx14_T200;0.999322163721561,NT2_D;0.999322163721561,NT5_D_and_T400;0.999322163721561,Tx3_D_then_T400;0.999328890512277,NT4_T400;0.999328890512277,Tx3_T400;0.999527339869773,NT5_D_then_T200;0.999527339869773,Tx15_T200;0.999567255877799,Tx14_D_then_T200;0.999567255877799,Tx3_T400;0.999579738547134,NT2_D_then_T200;0.999579738547134,Tx14_D_then_T400;0.999587803033681,NT2_D_then_T200;0.999587803033681,Tx1_T200;0.999639213976776,NT4_T200;0.999639213976776,Tx18_D_and_T400;0.999639213976776,Tx20_D_and_T400;0.999732361512157,NT5_D_then_T200;0.999732361512157,Tx19_D_then_T200;0.999744560422322,NT4_T400;0.999744560422322,Tx19_D_and_T200;0.999744560422322,Tx3_D_and_T200;0.999750245943149,Tx1_D_then_T200;0.999750245943149,Tx18_T200;0.999754026400122,Tx10_D_then_T200;0.999754026400122,Tx3_D_then_T200;0.999799991561637,Tx1_D;0.999799991561637,Tx14_T400;0.999803722482476,NT5_T200;0.999803722482476,Tx19_D_and_T400;0.999803722482476,Tx3_D_and_T400;0.999803723212336,NT2_T200;0.999803723212336,Tx19_T400;0.999843632421111,NT2_D_and_T400;0.999843632421111,NT3_D;0.999843632421111,Tx1_D_and_T200;0.999872603877059,Tx1_D_and_T400;0.999872603877059,Tx16_D_and_T200;0.999872603877059,Tx18_D;0.999962269890424,NT4_D_and_T200;0.999962269890424,Tx1_D;0.999962269890424,Tx10_D_and_T400;0.99996728972201,NT5_D_then_T400;0.99996728972201,Tx2_D_then_T200	Pearson	1	Ttest_pvalue	73	95	73	1	0.768421052631579	0.869047619047619	Full	RNCT	59.0062111801242	NT2_D;NT2_D_and_T400;NT2_D_then_T200;NT2_D_then_T400;NT2_T200;NT2_T400;NT3_D;NT3_D_and_T200;NT3_D_and_T400;NT3_D_then_T200;NT3_D_then_T400;NT3_T200;NT3_T400;NT4_D;NT4_D_and_T200;NT4_D_and_T400;NT4_D_then_T200;NT4_D_then_T400;NT4_T200;NT4_T400;NT5_D;NT5_D_and_T200;NT5_D_and_T400;NT5_D_then_T200;NT5_D_then_T400;NT5_T200;NT5_T400;Tx1_D;Tx1_D_and_T200;Tx1_D_and_T400;Tx1_D_then_T200;Tx1_D_then_T400;Tx1_T200;Tx1_T400;Tx10_D;Tx10_D_and_T200;Tx10_D_and_T400;Tx10_D_then_T200;Tx10_D_then_T400;Tx10_T200;Tx10_T400;Tx14_D;Tx14_D_and_T200;Tx14_D_and_T400;Tx14_D_then_T200;Tx14_D_then_T400;Tx14_T200;Tx14_T400;Tx15_D;Tx15_D_and_T200;Tx15_D_and_T400;Tx15_D_then_T200;Tx15_D_then_T400;Tx15_T200;Tx15_T400;Tx18_D;Tx18_D_and_T200;Tx18_D_and_T400;Tx18_D_then_T200;Tx18_D_then_T400;Tx18_T200;Tx18_T400;Tx19_D_and_T200;Tx19_D_and_T400;Tx19_D_then_T200;Tx19_T400;Tx3_D;Tx3_D_and_T200;Tx3_D_and_T400;Tx3_D_then_T200;Tx3_D_then_T400;Tx3_T200;Tx3_T400	FALSE	0.991340820189469	0.05	Tx1_D_and_T200	0.753246753246753	161	Final merge cluster for sample in full data	Yes	FALSE
SVD_pCMs_only2CTa	40	pearson	NoPrepr	SVD	Coefficient_of_eigenassay	1	Drug	RNCT	158	0.979018461987164	0.991467273810396	0.0202916626975092	0.997777304460093	0.856348896050716,NT3_D_then_T200;0.856348896050716,Tx15_D_then_T400;0.913857609407816,NT2_T400;0.913857609407816,Tx15_D_and_T200;0.913857609407816,Tx19_D_and_T400;0.954816444653136,NT3_D_then_T400;0.954816444653136,Tx16_D_then_T200;0.973644393783135,NT4_T200;0.973644393783135,Tx3_T200;0.974416010566609,NT3_D_and_T200;0.974416010566609,NT4_D;0.974416010566609,Tx1_D_and_T400;0.977197833834016,Tx1_D_then_T400;0.977197833834016,Tx18_T400;0.978738935176625,NT4_D_and_T200;0.978738935176625,Tx18_D_then_T400;0.97924266844659,NT3_T400;0.97924266844659,Tx20_T200;0.980124688361796,NT2_D_then_T400;0.980124688361796,Tx15_D_then_T200;0.98287197303658,NT3_T200;0.98287197303658,Tx15_D_and_T400;0.98287197303658,Tx2_D_and_T200;0.983247234933181,Tx14_D;0.983247234933181,Tx15_T400;0.98358492121061,NT3_D_and_T400;0.98358492121061,Tx18_D_then_T200;0.98672190167048,NT5_D_and_T200;0.98672190167048,Tx3_D_then_T200;0.990166728658576,NT4_D_then_T400;0.990166728658576,Tx14_T400;0.990283356464207,Tx1_D_then_T400;0.990283356464207,Tx20_D_then_T400;0.991979181072471,Tx1_T200;0.991979181072471,Tx3_D_and_T400;0.991979181072471,Tx9_D_and_T400;0.99349929079252,NT3_T200;0.99349929079252,Tx2_T400;0.993580253778854,NT2_T400;0.993580253778854,Tx2_T200;0.993988487159929,NT4_D_and_T400;0.993988487159929,Tx10_D;0.993988487159929,Tx14_D_and_T200;0.994620358769526,NT5_T400;0.994620358769526,Tx3_D_and_T200;0.994620358769526,Tx9_D_and_T200;0.995267416845054,NT5_T400;0.995267416845054,Tx9_T400;0.995306195638261,Tx1_D_and_T200;0.995306195638261,Tx15_D_and_T400;0.995306195638261,Tx16_D;0.995359285500949,Tx10_D_then_T200;0.995359285500949,Tx19_T400;0.995572053319881,NT3_D_then_T400;0.995572053319881,Tx10_T400;0.995686750860993,NT2_T200;0.995686750860993,Tx14_D_and_T400;0.995686750860993,Tx19_D_and_T200;0.995840698831986,NT4_D;0.995840698831986,Tx10_T400;0.99601600994187,NT5_D_and_T200;0.99601600994187,Tx14_D;0.99601600994187,Tx14_D_and_T400;0.996036733242597,Tx14_D_and_T200;0.996036733242597,Tx18_D_and_T400;0.996036733242597,Tx3_D;0.99617333059693,NT2_D_and_T400;0.99617333059693,Tx15_D_then_T200;0.996496324336866,Tx10_D_then_T400;0.996496324336866,Tx3_D_then_T400;0.996534854928394,Tx10_D_and_T200;0.996534854928394,Tx16_D_and_T400;0.996534854928394,Tx2_D;0.996748801740643,Tx1_D_then_T200;0.996748801740643,Tx2_D_then_T400;0.99677721086202,Tx14_D_then_T400;0.99677721086202,Tx9_D_then_T400;0.996786382219225,NT5_D_and_T400;0.996786382219225,Tx15_D;0.996786382219225,Tx15_D_and_T200;0.996981271672841,NT4_D_and_T400;0.996981271672841,Tx19_D_then_T200;0.997102719688198,Tx10_D_and_T400;0.997102719688198,Tx18_D_and_T200;0.997102719688198,Tx20_D;0.997777304460093,NT2_D;0.997777304460093,Tx1_T400;0.997819672761479,NT3_D_and_T200;0.997819672761479,Tx15_D_then_T400;0.99787023966647,Tx18_D;0.99787023966647,Tx18_T200;0.997935485542126,Tx10_D_then_T400;0.997935485542126,Tx3_T200;0.997946853234627,NT3_D;0.997946853234627,Tx10_T200;0.997982901815371,Tx18_T400;0.997982901815371,Tx3_D;0.99809639050955,NT3_D_and_T400;0.99809639050955,NT5_D;0.99809639050955,Tx10_D_and_T200;0.998128820798026,NT4_D_then_T400;0.998128820798026,Tx18_D_then_T400;0.998474963273968,NT3_D_then_T200;0.998474963273968,Tx10_T200;0.998506200294446,NT4_D_then_T200;0.998506200294446,Tx18_D_then_T200;0.998532908773217,Tx14_D_then_T200;0.998532908773217,Tx9_D_then_T200;0.998534945321086,NT2_D_then_T400;0.998534945321086,Tx1_T400;0.998591255539212,NT3_T400;0.998591255539212,Tx18_D_and_T200;0.998591255539212,Tx2_D_and_T400;0.998809389089789,Tx10_D;0.998809389089789,Tx15_T200;0.999030644024008,NT5_D_then_T400;0.999030644024008,Tx15_T400;0.999158560896899,NT5_T200;0.999158560896899,Tx9_T200;0.999200169667915,Tx15_D;0.999200169667915,Tx16_T200;0.999253208344376,NT4_D_then_T200;0.999253208344376,Tx14_T200;0.999257033108339,NT5_D;0.999257033108339,Tx14_T200;0.999322163721561,NT2_D;0.999322163721561,NT5_D_and_T400;0.999322163721561,Tx3_D_then_T400;0.999328890512277,NT4_T400;0.999328890512277,Tx3_T400;0.999527339869773,NT5_D_then_T200;0.999527339869773,Tx15_T200;0.999567255877799,Tx14_D_then_T200;0.999567255877799,Tx3_T400;0.999579738547134,NT2_D_then_T200;0.999579738547134,Tx14_D_then_T400;0.999587803033681,NT2_D_then_T200;0.999587803033681,Tx1_T200;0.999639213976776,NT4_T200;0.999639213976776,Tx18_D_and_T400;0.999639213976776,Tx20_D_and_T400;0.999732361512157,NT5_D_then_T200;0.999732361512157,Tx19_D_then_T200;0.999744560422322,NT4_T400;0.999744560422322,Tx19_D_and_T200;0.999744560422322,Tx3_D_and_T200;0.999750245943149,Tx1_D_then_T200;0.999750245943149,Tx18_T200;0.999754026400122,Tx10_D_then_T200;0.999754026400122,Tx3_D_then_T200;0.999799991561637,Tx1_D;0.999799991561637,Tx14_T400;0.999803722482476,NT5_T200;0.999803722482476,Tx19_D_and_T400;0.999803722482476,Tx3_D_and_T400;0.999803723212336,NT2_T200;0.999803723212336,Tx19_T400;0.999843632421111,NT2_D_and_T400;0.999843632421111,NT3_D;0.999843632421111,Tx1_D_and_T200;0.999872603877059,Tx1_D_and_T400;0.999872603877059,Tx16_D_and_T200;0.999872603877059,Tx18_D;0.999962269890424,NT4_D_and_T200;0.999962269890424,Tx1_D;0.999962269890424,Tx10_D_and_T400;0.99996728972201,NT5_D_then_T400;0.99996728972201,Tx2_D_then_T200	Pearson	1	Ttest_pvalue	73	95	73	1	0.768421052631579	0.869047619047619	Full	RNCT	59.0062111801242	NT2_D;NT2_D_and_T400;NT2_D_then_T200;NT2_D_then_T400;NT2_T200;NT2_T400;NT3_D;NT3_D_and_T200;NT3_D_and_T400;NT3_D_then_T200;NT3_D_then_T400;NT3_T200;NT3_T400;NT4_D;NT4_D_and_T200;NT4_D_and_T400;NT4_D_then_T200;NT4_D_then_T400;NT4_T200;NT4_T400;NT5_D;NT5_D_and_T200;NT5_D_and_T400;NT5_D_then_T200;NT5_D_then_T400;NT5_T200;NT5_T400;Tx1_D;Tx1_D_and_T200;Tx1_D_and_T400;Tx1_D_then_T200;Tx1_D_then_T400;Tx1_T200;Tx1_T400;Tx10_D;Tx10_D_and_T200;Tx10_D_and_T400;Tx10_D_then_T200;Tx10_D_then_T400;Tx10_T200;Tx10_T400;Tx14_D;Tx14_D_and_T200;Tx14_D_and_T400;Tx14_D_then_T200;Tx14_D_then_T400;Tx14_T200;Tx14_T400;Tx15_D;Tx15_D_and_T200;Tx15_D_and_T400;Tx15_D_then_T200;Tx15_D_then_T400;Tx15_T200;Tx15_T400;Tx18_D;Tx18_D_and_T200;Tx18_D_and_T400;Tx18_D_then_T200;Tx18_D_then_T400;Tx18_T200;Tx18_T400;Tx19_D_and_T200;Tx19_D_and_T400;Tx19_D_then_T200;Tx19_T400;Tx3_D;Tx3_D_and_T200;Tx3_D_and_T400;Tx3_D_then_T200;Tx3_D_then_T400;Tx3_T200;Tx3_T400	FALSE	0.991340820189469	0.05	Tx1_D_and_T400	0.753246753246753	161	Final selection for sample in full data	Yes	FALSE
SVD_pCMs_only2CTa	40	pearson	NoPrepr	SVD	Coefficient_of_eigenassay	1	Drug	RNCT	158	0.979018461987164	0.991467273810396	0.0202916626975092	0.997777304460093	0.856348896050716,NT3_D_then_T200;0.856348896050716,Tx15_D_then_T400;0.913857609407816,NT2_T400;0.913857609407816,Tx15_D_and_T200;0.913857609407816,Tx19_D_and_T400;0.954816444653136,NT3_D_then_T400;0.954816444653136,Tx16_D_then_T200;0.973644393783135,NT4_T200;0.973644393783135,Tx3_T200;0.974416010566609,NT3_D_and_T200;0.974416010566609,NT4_D;0.974416010566609,Tx1_D_and_T400;0.977197833834016,Tx1_D_then_T400;0.977197833834016,Tx18_T400;0.978738935176625,NT4_D_and_T200;0.978738935176625,Tx18_D_then_T400;0.97924266844659,NT3_T400;0.97924266844659,Tx20_T200;0.980124688361796,NT2_D_then_T400;0.980124688361796,Tx15_D_then_T200;0.98287197303658,NT3_T200;0.98287197303658,Tx15_D_and_T400;0.98287197303658,Tx2_D_and_T200;0.983247234933181,Tx14_D;0.983247234933181,Tx15_T400;0.98358492121061,NT3_D_and_T400;0.98358492121061,Tx18_D_then_T200;0.98672190167048,NT5_D_and_T200;0.98672190167048,Tx3_D_then_T200;0.990166728658576,NT4_D_then_T400;0.990166728658576,Tx14_T400;0.990283356464207,Tx1_D_then_T400;0.990283356464207,Tx20_D_then_T400;0.991979181072471,Tx1_T200;0.991979181072471,Tx3_D_and_T400;0.991979181072471,Tx9_D_and_T400;0.99349929079252,NT3_T200;0.99349929079252,Tx2_T400;0.993580253778854,NT2_T400;0.993580253778854,Tx2_T200;0.993988487159929,NT4_D_and_T400;0.993988487159929,Tx10_D;0.993988487159929,Tx14_D_and_T200;0.994620358769526,NT5_T400;0.994620358769526,Tx3_D_and_T200;0.994620358769526,Tx9_D_and_T200;0.995267416845054,NT5_T400;0.995267416845054,Tx9_T400;0.995306195638261,Tx1_D_and_T200;0.995306195638261,Tx15_D_and_T400;0.995306195638261,Tx16_D;0.995359285500949,Tx10_D_then_T200;0.995359285500949,Tx19_T400;0.995572053319881,NT3_D_then_T400;0.995572053319881,Tx10_T400;0.995686750860993,NT2_T200;0.995686750860993,Tx14_D_and_T400;0.995686750860993,Tx19_D_and_T200;0.995840698831986,NT4_D;0.995840698831986,Tx10_T400;0.99601600994187,NT5_D_and_T200;0.99601600994187,Tx14_D;0.99601600994187,Tx14_D_and_T400;0.996036733242597,Tx14_D_and_T200;0.996036733242597,Tx18_D_and_T400;0.996036733242597,Tx3_D;0.99617333059693,NT2_D_and_T400;0.99617333059693,Tx15_D_then_T200;0.996496324336866,Tx10_D_then_T400;0.996496324336866,Tx3_D_then_T400;0.996534854928394,Tx10_D_and_T200;0.996534854928394,Tx16_D_and_T400;0.996534854928394,Tx2_D;0.996748801740643,Tx1_D_then_T200;0.996748801740643,Tx2_D_then_T400;0.99677721086202,Tx14_D_then_T400;0.99677721086202,Tx9_D_then_T400;0.996786382219225,NT5_D_and_T400;0.996786382219225,Tx15_D;0.996786382219225,Tx15_D_and_T200;0.996981271672841,NT4_D_and_T400;0.996981271672841,Tx19_D_then_T200;0.997102719688198,Tx10_D_and_T400;0.997102719688198,Tx18_D_and_T200;0.997102719688198,Tx20_D;0.997777304460093,NT2_D;0.997777304460093,Tx1_T400;0.997819672761479,NT3_D_and_T200;0.997819672761479,Tx15_D_then_T400;0.99787023966647,Tx18_D;0.99787023966647,Tx18_T200;0.997935485542126,Tx10_D_then_T400;0.997935485542126,Tx3_T200;0.997946853234627,NT3_D;0.997946853234627,Tx10_T200;0.997982901815371,Tx18_T400;0.997982901815371,Tx3_D;0.99809639050955,NT3_D_and_T400;0.99809639050955,NT5_D;0.99809639050955,Tx10_D_and_T200;0.998128820798026,NT4_D_then_T400;0.998128820798026,Tx18_D_then_T400;0.998474963273968,NT3_D_then_T200;0.998474963273968,Tx10_T200;0.998506200294446,NT4_D_then_T200;0.998506200294446,Tx18_D_then_T200;0.998532908773217,Tx14_D_then_T200;0.998532908773217,Tx9_D_then_T200;0.998534945321086,NT2_D_then_T400;0.998534945321086,Tx1_T400;0.998591255539212,NT3_T400;0.998591255539212,Tx18_D_and_T200;0.998591255539212,Tx2_D_and_T400;0.998809389089789,Tx10_D;0.998809389089789,Tx15_T200;0.999030644024008,NT5_D_then_T400;0.999030644024008,Tx15_T400;0.999158560896899,NT5_T200;0.999158560896899,Tx9_T200;0.999200169667915,Tx15_D;0.999200169667915,Tx16_T200;0.999253208344376,NT4_D_then_T200;0.999253208344376,Tx14_T200;0.999257033108339,NT5_D;0.999257033108339,Tx14_T200;0.999322163721561,NT2_D;0.999322163721561,NT5_D_and_T400;0.999322163721561,Tx3_D_then_T400;0.999328890512277,NT4_T400;0.999328890512277,Tx3_T400;0.999527339869773,NT5_D_then_T200;0.999527339869773,Tx15_T200;0.999567255877799,Tx14_D_then_T200;0.999567255877799,Tx3_T400;0.999579738547134,NT2_D_then_T200;0.999579738547134,Tx14_D_then_T400;0.999587803033681,NT2_D_then_T200;0.999587803033681,Tx1_T200;0.999639213976776,NT4_T200;0.999639213976776,Tx18_D_and_T400;0.999639213976776,Tx20_D_and_T400;0.999732361512157,NT5_D_then_T200;0.999732361512157,Tx19_D_then_T200;0.999744560422322,NT4_T400;0.999744560422322,Tx19_D_and_T200;0.999744560422322,Tx3_D_and_T200;0.999750245943149,Tx1_D_then_T200;0.999750245943149,Tx18_T200;0.999754026400122,Tx10_D_then_T200;0.999754026400122,Tx3_D_then_T200;0.999799991561637,Tx1_D;0.999799991561637,Tx14_T400;0.999803722482476,NT5_T200;0.999803722482476,Tx19_D_and_T400;0.999803722482476,Tx3_D_and_T400;0.999803723212336,NT2_T200;0.999803723212336,Tx19_T400;0.999843632421111,NT2_D_and_T400;0.999843632421111,NT3_D;0.999843632421111,Tx1_D_and_T200;0.999872603877059,Tx1_D_and_T400;0.999872603877059,Tx16_D_and_T200;0.999872603877059,Tx18_D;0.999962269890424,NT4_D_and_T200;0.999962269890424,Tx1_D;0.999962269890424,Tx10_D_and_T400;0.99996728972201,NT5_D_then_T400;0.99996728972201,Tx2_D_then_T200	Pearson	1	Ttest_pvalue	73	95	73	1	0.768421052631579	0.869047619047619	Full	RNCT	59.0062111801242	NT2_D;NT2_D_and_T400;NT2_D_then_T200;NT2_D_then_T400;NT2_T200;NT2_T400;NT3_D;NT3_D_and_T200;NT3_D_and_T400;NT3_D_then_T200;NT3_D_then_T400;NT3_T200;NT3_T400;NT4_D;NT4_D_and_T200;NT4_D_and_T400;NT4_D_then_T200;NT4_D_then_T400;NT4_T200;NT4_T400;NT5_D;NT5_D_and_T200;NT5_D_and_T400;NT5_D_then_T200;NT5_D_then_T400;NT5_T200;NT5_T400;Tx1_D;Tx1_D_and_T200;Tx1_D_and_T400;Tx1_D_then_T200;Tx1_D_then_T400;Tx1_T200;Tx1_T400;Tx10_D;Tx10_D_and_T200;Tx10_D_and_T400;Tx10_D_then_T200;Tx10_D_then_T400;Tx10_T200;Tx10_T400;Tx14_D;Tx14_D_and_T200;Tx14_D_and_T400;Tx14_D_then_T200;Tx14_D_then_T400;Tx14_T200;Tx14_T400;Tx15_D;Tx15_D_and_T200;Tx15_D_and_T400;Tx15_D_then_T200;Tx15_D_then_T400;Tx15_T200;Tx15_T400;Tx18_D;Tx18_D_and_T200;Tx18_D_and_T400;Tx18_D_then_T200;Tx18_D_then_T400;Tx18_T200;Tx18_T400;Tx19_D_and_T200;Tx19_D_and_T400;Tx19_D_then_T200;Tx19_T400;Tx3_D;Tx3_D_and_T200;Tx3_D_and_T400;Tx3_D_then_T200;Tx3_D_then_T400;Tx3_T200;Tx3_T400	FALSE	0.991340820189469	0.05	Tx1_D_and_T400	0.753246753246753	161	Final merge cluster for sample in full data	Yes	FALSE
SVD_pCMs_only2CTa	40	pearson	NoPrepr	SVD	Coefficient_of_eigenassay	1	Drug	RNCT	158	0.979018461987164	0.991467273810396	0.0202916626975092	0.997777304460093	0.856348896050716,NT3_D_then_T200;0.856348896050716,Tx15_D_then_T400;0.913857609407816,NT2_T400;0.913857609407816,Tx15_D_and_T200;0.913857609407816,Tx19_D_and_T400;0.954816444653136,NT3_D_then_T400;0.954816444653136,Tx16_D_then_T200;0.973644393783135,NT4_T200;0.973644393783135,Tx3_T200;0.974416010566609,NT3_D_and_T200;0.974416010566609,NT4_D;0.974416010566609,Tx1_D_and_T400;0.977197833834016,Tx1_D_then_T400;0.977197833834016,Tx18_T400;0.978738935176625,NT4_D_and_T200;0.978738935176625,Tx18_D_then_T400;0.97924266844659,NT3_T400;0.97924266844659,Tx20_T200;0.980124688361796,NT2_D_then_T400;0.980124688361796,Tx15_D_then_T200;0.98287197303658,NT3_T200;0.98287197303658,Tx15_D_and_T400;0.98287197303658,Tx2_D_and_T200;0.983247234933181,Tx14_D;0.983247234933181,Tx15_T400;0.98358492121061,NT3_D_and_T400;0.98358492121061,Tx18_D_then_T200;0.98672190167048,NT5_D_and_T200;0.98672190167048,Tx3_D_then_T200;0.990166728658576,NT4_D_then_T400;0.990166728658576,Tx14_T400;0.990283356464207,Tx1_D_then_T400;0.990283356464207,Tx20_D_then_T400;0.991979181072471,Tx1_T200;0.991979181072471,Tx3_D_and_T400;0.991979181072471,Tx9_D_and_T400;0.99349929079252,NT3_T200;0.99349929079252,Tx2_T400;0.993580253778854,NT2_T400;0.993580253778854,Tx2_T200;0.993988487159929,NT4_D_and_T400;0.993988487159929,Tx10_D;0.993988487159929,Tx14_D_and_T200;0.994620358769526,NT5_T400;0.994620358769526,Tx3_D_and_T200;0.994620358769526,Tx9_D_and_T200;0.995267416845054,NT5_T400;0.995267416845054,Tx9_T400;0.995306195638261,Tx1_D_and_T200;0.995306195638261,Tx15_D_and_T400;0.995306195638261,Tx16_D;0.995359285500949,Tx10_D_then_T200;0.995359285500949,Tx19_T400;0.995572053319881,NT3_D_then_T400;0.995572053319881,Tx10_T400;0.995686750860993,NT2_T200;0.995686750860993,Tx14_D_and_T400;0.995686750860993,Tx19_D_and_T200;0.995840698831986,NT4_D;0.995840698831986,Tx10_T400;0.99601600994187,NT5_D_and_T200;0.99601600994187,Tx14_D;0.99601600994187,Tx14_D_and_T400;0.996036733242597,Tx14_D_and_T200;0.996036733242597,Tx18_D_and_T400;0.996036733242597,Tx3_D;0.99617333059693,NT2_D_and_T400;0.99617333059693,Tx15_D_then_T200;0.996496324336866,Tx10_D_then_T400;0.996496324336866,Tx3_D_then_T400;0.996534854928394,Tx10_D_and_T200;0.996534854928394,Tx16_D_and_T400;0.996534854928394,Tx2_D;0.996748801740643,Tx1_D_then_T200;0.996748801740643,Tx2_D_then_T400;0.99677721086202,Tx14_D_then_T400;0.99677721086202,Tx9_D_then_T400;0.996786382219225,NT5_D_and_T400;0.996786382219225,Tx15_D;0.996786382219225,Tx15_D_and_T200;0.996981271672841,NT4_D_and_T400;0.996981271672841,Tx19_D_then_T200;0.997102719688198,Tx10_D_and_T400;0.997102719688198,Tx18_D_and_T200;0.997102719688198,Tx20_D;0.997777304460093,NT2_D;0.997777304460093,Tx1_T400;0.997819672761479,NT3_D_and_T200;0.997819672761479,Tx15_D_then_T400;0.99787023966647,Tx18_D;0.99787023966647,Tx18_T200;0.997935485542126,Tx10_D_then_T400;0.997935485542126,Tx3_T200;0.997946853234627,NT3_D;0.997946853234627,Tx10_T200;0.997982901815371,Tx18_T400;0.997982901815371,Tx3_D;0.99809639050955,NT3_D_and_T400;0.99809639050955,NT5_D;0.99809639050955,Tx10_D_and_T200;0.998128820798026,NT4_D_then_T400;0.998128820798026,Tx18_D_then_T400;0.998474963273968,NT3_D_then_T200;0.998474963273968,Tx10_T200;0.998506200294446,NT4_D_then_T200;0.998506200294446,Tx18_D_then_T200;0.998532908773217,Tx14_D_then_T200;0.998532908773217,Tx9_D_then_T200;0.998534945321086,NT2_D_then_T400;0.998534945321086,Tx1_T400;0.998591255539212,NT3_T400;0.998591255539212,Tx18_D_and_T200;0.998591255539212,Tx2_D_and_T400;0.998809389089789,Tx10_D;0.998809389089789,Tx15_T200;0.999030644024008,NT5_D_then_T400;0.999030644024008,Tx15_T400;0.999158560896899,NT5_T200;0.999158560896899,Tx9_T200;0.999200169667915,Tx15_D;0.999200169667915,Tx16_T200;0.999253208344376,NT4_D_then_T200;0.999253208344376,Tx14_T200;0.999257033108339,NT5_D;0.999257033108339,Tx14_T200;0.999322163721561,NT2_D;0.999322163721561,NT5_D_and_T400;0.999322163721561,Tx3_D_then_T400;0.999328890512277,NT4_T400;0.999328890512277,Tx3_T400;0.999527339869773,NT5_D_then_T200;0.999527339869773,Tx15_T200;0.999567255877799,Tx14_D_then_T200;0.999567255877799,Tx3_T400;0.999579738547134,NT2_D_then_T200;0.999579738547134,Tx14_D_then_T400;0.999587803033681,NT2_D_then_T200;0.999587803033681,Tx1_T200;0.999639213976776,NT4_T200;0.999639213976776,Tx18_D_and_T400;0.999639213976776,Tx20_D_and_T400;0.999732361512157,NT5_D_then_T200;0.999732361512157,Tx19_D_then_T200;0.999744560422322,NT4_T400;0.999744560422322,Tx19_D_and_T200;0.999744560422322,Tx3_D_and_T200;0.999750245943149,Tx1_D_then_T200;0.999750245943149,Tx18_T200;0.999754026400122,Tx10_D_then_T200;0.999754026400122,Tx3_D_then_T200;0.999799991561637,Tx1_D;0.999799991561637,Tx14_T400;0.999803722482476,NT5_T200;0.999803722482476,Tx19_D_and_T400;0.999803722482476,Tx3_D_and_T400;0.999803723212336,NT2_T200;0.999803723212336,Tx19_T400;0.999843632421111,NT2_D_and_T400;0.999843632421111,NT3_D;0.999843632421111,Tx1_D_and_T200;0.999872603877059,Tx1_D_and_T400;0.999872603877059,Tx16_D_and_T200;0.999872603877059,Tx18_D;0.999962269890424,NT4_D_and_T200;0.999962269890424,Tx1_D;0.999962269890424,Tx10_D_and_T400;0.99996728972201,NT5_D_then_T400;0.99996728972201,Tx2_D_then_T200	Pearson	1	Ttest_pvalue	73	95	73	1	0.768421052631579	0.869047619047619	Full	RNCT	59.0062111801242	NT2_D;NT2_D_and_T400;NT2_D_then_T200;NT2_D_then_T400;NT2_T200;NT2_T400;NT3_D;NT3_D_and_T200;NT3_D_and_T400;NT3_D_then_T200;NT3_D_then_T400;NT3_T200;NT3_T400;NT4_D;NT4_D_and_T200;NT4_D_and_T400;NT4_D_then_T200;NT4_D_then_T400;NT4_T200;NT4_T400;NT5_D;NT5_D_and_T200;NT5_D_and_T400;NT5_D_then_T200;NT5_D_then_T400;NT5_T200;NT5_T400;Tx1_D;Tx1_D_and_T200;Tx1_D_and_T400;Tx1_D_then_T200;Tx1_D_then_T400;Tx1_T200;Tx1_T400;Tx10_D;Tx10_D_and_T200;Tx10_D_and_T400;Tx10_D_then_T200;Tx10_D_then_T400;Tx10_T200;Tx10_T400;Tx14_D;Tx14_D_and_T200;Tx14_D_and_T400;Tx14_D_then_T200;Tx14_D_then_T400;Tx14_T200;Tx14_T400;Tx15_D;Tx15_D_and_T200;Tx15_D_and_T400;Tx15_D_then_T200;Tx15_D_then_T400;Tx15_T200;Tx15_T400;Tx18_D;Tx18_D_and_T200;Tx18_D_and_T400;Tx18_D_then_T200;Tx18_D_then_T400;Tx18_T200;Tx18_T400;Tx19_D_and_T200;Tx19_D_and_T400;Tx19_D_then_T200;Tx19_T400;Tx3_D;Tx3_D_and_T200;Tx3_D_and_T400;Tx3_D_then_T200;Tx3_D_then_T400;Tx3_T200;Tx3_T400	FALSE	0.991340820189469	0.05	Tx1_D_then_T200	0.753246753246753	161	Final selection for sample in full data	Yes	FALSE
SVD_pCMs_only2CTa	40	pearson	NoPrepr	SVD	Coefficient_of_eigenassay	1	Drug	RNCT	158	0.979018461987164	0.991467273810396	0.0202916626975092	0.997777304460093	0.856348896050716,NT3_D_then_T200;0.856348896050716,Tx15_D_then_T400;0.913857609407816,NT2_T400;0.913857609407816,Tx15_D_and_T200;0.913857609407816,Tx19_D_and_T400;0.954816444653136,NT3_D_then_T400;0.954816444653136,Tx16_D_then_T200;0.973644393783135,NT4_T200;0.973644393783135,Tx3_T200;0.974416010566609,NT3_D_and_T200;0.974416010566609,NT4_D;0.974416010566609,Tx1_D_and_T400;0.977197833834016,Tx1_D_then_T400;0.977197833834016,Tx18_T400;0.978738935176625,NT4_D_and_T200;0.978738935176625,Tx18_D_then_T400;0.97924266844659,NT3_T400;0.97924266844659,Tx20_T200;0.980124688361796,NT2_D_then_T400;0.980124688361796,Tx15_D_then_T200;0.98287197303658,NT3_T200;0.98287197303658,Tx15_D_and_T400;0.98287197303658,Tx2_D_and_T200;0.983247234933181,Tx14_D;0.983247234933181,Tx15_T400;0.98358492121061,NT3_D_and_T400;0.98358492121061,Tx18_D_then_T200;0.98672190167048,NT5_D_and_T200;0.98672190167048,Tx3_D_then_T200;0.990166728658576,NT4_D_then_T400;0.990166728658576,Tx14_T400;0.990283356464207,Tx1_D_then_T400;0.990283356464207,Tx20_D_then_T400;0.991979181072471,Tx1_T200;0.991979181072471,Tx3_D_and_T400;0.991979181072471,Tx9_D_and_T400;0.99349929079252,NT3_T200;0.99349929079252,Tx2_T400;0.993580253778854,NT2_T400;0.993580253778854,Tx2_T200;0.993988487159929,NT4_D_and_T400;0.993988487159929,Tx10_D;0.993988487159929,Tx14_D_and_T200;0.994620358769526,NT5_T400;0.994620358769526,Tx3_D_and_T200;0.994620358769526,Tx9_D_and_T200;0.995267416845054,NT5_T400;0.995267416845054,Tx9_T400;0.995306195638261,Tx1_D_and_T200;0.995306195638261,Tx15_D_and_T400;0.995306195638261,Tx16_D;0.995359285500949,Tx10_D_then_T200;0.995359285500949,Tx19_T400;0.995572053319881,NT3_D_then_T400;0.995572053319881,Tx10_T400;0.995686750860993,NT2_T200;0.995686750860993,Tx14_D_and_T400;0.995686750860993,Tx19_D_and_T200;0.995840698831986,NT4_D;0.995840698831986,Tx10_T400;0.99601600994187,NT5_D_and_T200;0.99601600994187,Tx14_D;0.99601600994187,Tx14_D_and_T400;0.996036733242597,Tx14_D_and_T200;0.996036733242597,Tx18_D_and_T400;0.996036733242597,Tx3_D;0.99617333059693,NT2_D_and_T400;0.99617333059693,Tx15_D_then_T200;0.996496324336866,Tx10_D_then_T400;0.996496324336866,Tx3_D_then_T400;0.996534854928394,Tx10_D_and_T200;0.996534854928394,Tx16_D_and_T400;0.996534854928394,Tx2_D;0.996748801740643,Tx1_D_then_T200;0.996748801740643,Tx2_D_then_T400;0.99677721086202,Tx14_D_then_T400;0.99677721086202,Tx9_D_then_T400;0.996786382219225,NT5_D_and_T400;0.996786382219225,Tx15_D;0.996786382219225,Tx15_D_and_T200;0.996981271672841,NT4_D_and_T400;0.996981271672841,Tx19_D_then_T200;0.997102719688198,Tx10_D_and_T400;0.997102719688198,Tx18_D_and_T200;0.997102719688198,Tx20_D;0.997777304460093,NT2_D;0.997777304460093,Tx1_T400;0.997819672761479,NT3_D_and_T200;0.997819672761479,Tx15_D_then_T400;0.99787023966647,Tx18_D;0.99787023966647,Tx18_T200;0.997935485542126,Tx10_D_then_T400;0.997935485542126,Tx3_T200;0.997946853234627,NT3_D;0.997946853234627,Tx10_T200;0.997982901815371,Tx18_T400;0.997982901815371,Tx3_D;0.99809639050955,NT3_D_and_T400;0.99809639050955,NT5_D;0.99809639050955,Tx10_D_and_T200;0.998128820798026,NT4_D_then_T400;0.998128820798026,Tx18_D_then_T400;0.998474963273968,NT3_D_then_T200;0.998474963273968,Tx10_T200;0.998506200294446,NT4_D_then_T200;0.998506200294446,Tx18_D_then_T200;0.998532908773217,Tx14_D_then_T200;0.998532908773217,Tx9_D_then_T200;0.998534945321086,NT2_D_then_T400;0.998534945321086,Tx1_T400;0.998591255539212,NT3_T400;0.998591255539212,Tx18_D_and_T200;0.998591255539212,Tx2_D_and_T400;0.998809389089789,Tx10_D;0.998809389089789,Tx15_T200;0.999030644024008,NT5_D_then_T400;0.999030644024008,Tx15_T400;0.999158560896899,NT5_T200;0.999158560896899,Tx9_T200;0.999200169667915,Tx15_D;0.999200169667915,Tx16_T200;0.999253208344376,NT4_D_then_T200;0.999253208344376,Tx14_T200;0.999257033108339,NT5_D;0.999257033108339,Tx14_T200;0.999322163721561,NT2_D;0.999322163721561,NT5_D_and_T400;0.999322163721561,Tx3_D_then_T400;0.999328890512277,NT4_T400;0.999328890512277,Tx3_T400;0.999527339869773,NT5_D_then_T200;0.999527339869773,Tx15_T200;0.999567255877799,Tx14_D_then_T200;0.999567255877799,Tx3_T400;0.999579738547134,NT2_D_then_T200;0.999579738547134,Tx14_D_then_T400;0.999587803033681,NT2_D_then_T200;0.999587803033681,Tx1_T200;0.999639213976776,NT4_T200;0.999639213976776,Tx18_D_and_T400;0.999639213976776,Tx20_D_and_T400;0.999732361512157,NT5_D_then_T200;0.999732361512157,Tx19_D_then_T200;0.999744560422322,NT4_T400;0.999744560422322,Tx19_D_and_T200;0.999744560422322,Tx3_D_and_T200;0.999750245943149,Tx1_D_then_T200;0.999750245943149,Tx18_T200;0.999754026400122,Tx10_D_then_T200;0.999754026400122,Tx3_D_then_T200;0.999799991561637,Tx1_D;0.999799991561637,Tx14_T400;0.999803722482476,NT5_T200;0.999803722482476,Tx19_D_and_T400;0.999803722482476,Tx3_D_and_T400;0.999803723212336,NT2_T200;0.999803723212336,Tx19_T400;0.999843632421111,NT2_D_and_T400;0.999843632421111,NT3_D;0.999843632421111,Tx1_D_and_T200;0.999872603877059,Tx1_D_and_T400;0.999872603877059,Tx16_D_and_T200;0.999872603877059,Tx18_D;0.999962269890424,NT4_D_and_T200;0.999962269890424,Tx1_D;0.999962269890424,Tx10_D_and_T400;0.99996728972201,NT5_D_then_T400;0.99996728972201,Tx2_D_then_T200	Pearson	1	Ttest_pvalue	73	95	73	1	0.768421052631579	0.869047619047619	Full	RNCT	59.0062111801242	NT2_D;NT2_D_and_T400;NT2_D_then_T200;NT2_D_then_T400;NT2_T200;NT2_T400;NT3_D;NT3_D_and_T200;NT3_D_and_T400;NT3_D_then_T200;NT3_D_then_T400;NT3_T200;NT3_T400;NT4_D;NT4_D_and_T200;NT4_D_and_T400;NT4_D_then_T200;NT4_D_then_T400;NT4_T200;NT4_T400;NT5_D;NT5_D_and_T200;NT5_D_and_T400;NT5_D_then_T200;NT5_D_then_T400;NT5_T200;NT5_T400;Tx1_D;Tx1_D_and_T200;Tx1_D_and_T400;Tx1_D_then_T200;Tx1_D_then_T400;Tx1_T200;Tx1_T400;Tx10_D;Tx10_D_and_T200;Tx10_D_and_T400;Tx10_D_then_T200;Tx10_D_then_T400;Tx10_T200;Tx10_T400;Tx14_D;Tx14_D_and_T200;Tx14_D_and_T400;Tx14_D_then_T200;Tx14_D_then_T400;Tx14_T200;Tx14_T400;Tx15_D;Tx15_D_and_T200;Tx15_D_and_T400;Tx15_D_then_T200;Tx15_D_then_T400;Tx15_T200;Tx15_T400;Tx18_D;Tx18_D_and_T200;Tx18_D_and_T400;Tx18_D_then_T200;Tx18_D_then_T400;Tx18_T200;Tx18_T400;Tx19_D_and_T200;Tx19_D_and_T400;Tx19_D_then_T200;Tx19_T400;Tx3_D;Tx3_D_and_T200;Tx3_D_and_T400;Tx3_D_then_T200;Tx3_D_then_T400;Tx3_T200;Tx3_T400	FALSE	0.991340820189469	0.05	Tx1_D_then_T200	0.753246753246753	161	Final merge cluster for sample in full data	Yes	FALSE
SVD_pCMs_only2CTa	40	pearson	NoPrepr	SVD	Coefficient_of_eigenassay	1	Drug	RNCT	158	0.979018461987164	0.991467273810396	0.0202916626975092	0.997777304460093	0.856348896050716,NT3_D_then_T200;0.856348896050716,Tx15_D_then_T400;0.913857609407816,NT2_T400;0.913857609407816,Tx15_D_and_T200;0.913857609407816,Tx19_D_and_T400;0.954816444653136,NT3_D_then_T400;0.954816444653136,Tx16_D_then_T200;0.973644393783135,NT4_T200;0.973644393783135,Tx3_T200;0.974416010566609,NT3_D_and_T200;0.974416010566609,NT4_D;0.974416010566609,Tx1_D_and_T400;0.977197833834016,Tx1_D_then_T400;0.977197833834016,Tx18_T400;0.978738935176625,NT4_D_and_T200;0.978738935176625,Tx18_D_then_T400;0.97924266844659,NT3_T400;0.97924266844659,Tx20_T200;0.980124688361796,NT2_D_then_T400;0.980124688361796,Tx15_D_then_T200;0.98287197303658,NT3_T200;0.98287197303658,Tx15_D_and_T400;0.98287197303658,Tx2_D_and_T200;0.983247234933181,Tx14_D;0.983247234933181,Tx15_T400;0.98358492121061,NT3_D_and_T400;0.98358492121061,Tx18_D_then_T200;0.98672190167048,NT5_D_and_T200;0.98672190167048,Tx3_D_then_T200;0.990166728658576,NT4_D_then_T400;0.990166728658576,Tx14_T400;0.990283356464207,Tx1_D_then_T400;0.990283356464207,Tx20_D_then_T400;0.991979181072471,Tx1_T200;0.991979181072471,Tx3_D_and_T400;0.991979181072471,Tx9_D_and_T400;0.99349929079252,NT3_T200;0.99349929079252,Tx2_T400;0.993580253778854,NT2_T400;0.993580253778854,Tx2_T200;0.993988487159929,NT4_D_and_T400;0.993988487159929,Tx10_D;0.993988487159929,Tx14_D_and_T200;0.994620358769526,NT5_T400;0.994620358769526,Tx3_D_and_T200;0.994620358769526,Tx9_D_and_T200;0.995267416845054,NT5_T400;0.995267416845054,Tx9_T400;0.995306195638261,Tx1_D_and_T200;0.995306195638261,Tx15_D_and_T400;0.995306195638261,Tx16_D;0.995359285500949,Tx10_D_then_T200;0.995359285500949,Tx19_T400;0.995572053319881,NT3_D_then_T400;0.995572053319881,Tx10_T400;0.995686750860993,NT2_T200;0.995686750860993,Tx14_D_and_T400;0.995686750860993,Tx19_D_and_T200;0.995840698831986,NT4_D;0.995840698831986,Tx10_T400;0.99601600994187,NT5_D_and_T200;0.99601600994187,Tx14_D;0.99601600994187,Tx14_D_and_T400;0.996036733242597,Tx14_D_and_T200;0.996036733242597,Tx18_D_and_T400;0.996036733242597,Tx3_D;0.99617333059693,NT2_D_and_T400;0.99617333059693,Tx15_D_then_T200;0.996496324336866,Tx10_D_then_T400;0.996496324336866,Tx3_D_then_T400;0.996534854928394,Tx10_D_and_T200;0.996534854928394,Tx16_D_and_T400;0.996534854928394,Tx2_D;0.996748801740643,Tx1_D_then_T200;0.996748801740643,Tx2_D_then_T400;0.99677721086202,Tx14_D_then_T400;0.99677721086202,Tx9_D_then_T400;0.996786382219225,NT5_D_and_T400;0.996786382219225,Tx15_D;0.996786382219225,Tx15_D_and_T200;0.996981271672841,NT4_D_and_T400;0.996981271672841,Tx19_D_then_T200;0.997102719688198,Tx10_D_and_T400;0.997102719688198,Tx18_D_and_T200;0.997102719688198,Tx20_D;0.997777304460093,NT2_D;0.997777304460093,Tx1_T400;0.997819672761479,NT3_D_and_T200;0.997819672761479,Tx15_D_then_T400;0.99787023966647,Tx18_D;0.99787023966647,Tx18_T200;0.997935485542126,Tx10_D_then_T400;0.997935485542126,Tx3_T200;0.997946853234627,NT3_D;0.997946853234627,Tx10_T200;0.997982901815371,Tx18_T400;0.997982901815371,Tx3_D;0.99809639050955,NT3_D_and_T400;0.99809639050955,NT5_D;0.99809639050955,Tx10_D_and_T200;0.998128820798026,NT4_D_then_T400;0.998128820798026,Tx18_D_then_T400;0.998474963273968,NT3_D_then_T200;0.998474963273968,Tx10_T200;0.998506200294446,NT4_D_then_T200;0.998506200294446,Tx18_D_then_T200;0.998532908773217,Tx14_D_then_T200;0.998532908773217,Tx9_D_then_T200;0.998534945321086,NT2_D_then_T400;0.998534945321086,Tx1_T400;0.998591255539212,NT3_T400;0.998591255539212,Tx18_D_and_T200;0.998591255539212,Tx2_D_and_T400;0.998809389089789,Tx10_D;0.998809389089789,Tx15_T200;0.999030644024008,NT5_D_then_T400;0.999030644024008,Tx15_T400;0.999158560896899,NT5_T200;0.999158560896899,Tx9_T200;0.999200169667915,Tx15_D;0.999200169667915,Tx16_T200;0.999253208344376,NT4_D_then_T200;0.999253208344376,Tx14_T200;0.999257033108339,NT5_D;0.999257033108339,Tx14_T200;0.999322163721561,NT2_D;0.999322163721561,NT5_D_and_T400;0.999322163721561,Tx3_D_then_T400;0.999328890512277,NT4_T400;0.999328890512277,Tx3_T400;0.999527339869773,NT5_D_then_T200;0.999527339869773,Tx15_T200;0.999567255877799,Tx14_D_then_T200;0.999567255877799,Tx3_T400;0.999579738547134,NT2_D_then_T200;0.999579738547134,Tx14_D_then_T400;0.999587803033681,NT2_D_then_T200;0.999587803033681,Tx1_T200;0.999639213976776,NT4_T200;0.999639213976776,Tx18_D_and_T400;0.999639213976776,Tx20_D_and_T400;0.999732361512157,NT5_D_then_T200;0.999732361512157,Tx19_D_then_T200;0.999744560422322,NT4_T400;0.999744560422322,Tx19_D_and_T200;0.999744560422322,Tx3_D_and_T200;0.999750245943149,Tx1_D_then_T200;0.999750245943149,Tx18_T200;0.999754026400122,Tx10_D_then_T200;0.999754026400122,Tx3_D_then_T200;0.999799991561637,Tx1_D;0.999799991561637,Tx14_T400;0.999803722482476,NT5_T200;0.999803722482476,Tx19_D_and_T400;0.999803722482476,Tx3_D_and_T400;0.999803723212336,NT2_T200;0.999803723212336,Tx19_T400;0.999843632421111,NT2_D_and_T400;0.999843632421111,NT3_D;0.999843632421111,Tx1_D_and_T200;0.999872603877059,Tx1_D_and_T400;0.999872603877059,Tx16_D_and_T200;0.999872603877059,Tx18_D;0.999962269890424,NT4_D_and_T200;0.999962269890424,Tx1_D;0.999962269890424,Tx10_D_and_T400;0.99996728972201,NT5_D_then_T400;0.99996728972201,Tx2_D_then_T200	Pearson	1	Ttest_pvalue	73	95	73	1	0.768421052631579	0.869047619047619	Full	RNCT	59.0062111801242	NT2_D;NT2_D_and_T400;NT2_D_then_T200;NT2_D_then_T400;NT2_T200;NT2_T400;NT3_D;NT3_D_and_T200;NT3_D_and_T400;NT3_D_then_T200;NT3_D_then_T400;NT3_T200;NT3_T400;NT4_D;NT4_D_and_T200;NT4_D_and_T400;NT4_D_then_T200;NT4_D_then_T400;NT4_T200;NT4_T400;NT5_D;NT5_D_and_T200;NT5_D_and_T400;NT5_D_then_T200;NT5_D_then_T400;NT5_T200;NT5_T400;Tx1_D;Tx1_D_and_T200;Tx1_D_and_T400;Tx1_D_then_T200;Tx1_D_then_T400;Tx1_T200;Tx1_T400;Tx10_D;Tx10_D_and_T200;Tx10_D_and_T400;Tx10_D_then_T200;Tx10_D_then_T400;Tx10_T200;Tx10_T400;Tx14_D;Tx14_D_and_T200;Tx14_D_and_T400;Tx14_D_then_T200;Tx14_D_then_T400;Tx14_T200;Tx14_T400;Tx15_D;Tx15_D_and_T200;Tx15_D_and_T400;Tx15_D_then_T200;Tx15_D_then_T400;Tx15_T200;Tx15_T400;Tx18_D;Tx18_D_and_T200;Tx18_D_and_T400;Tx18_D_then_T200;Tx18_D_then_T400;Tx18_T200;Tx18_T400;Tx19_D_and_T200;Tx19_D_and_T400;Tx19_D_then_T200;Tx19_T400;Tx3_D;Tx3_D_and_T200;Tx3_D_and_T400;Tx3_D_then_T200;Tx3_D_then_T400;Tx3_T200;Tx3_T400	FALSE	0.991340820189469	0.05	Tx1_D_then_T400	0.753246753246753	161	Final selection for sample in full data	Yes	FALSE
SVD_pCMs_only2CTa	40	pearson	NoPrepr	SVD	Coefficient_of_eigenassay	1	Drug	RNCT	158	0.979018461987164	0.991467273810396	0.0202916626975092	0.997777304460093	0.856348896050716,NT3_D_then_T200;0.856348896050716,Tx15_D_then_T400;0.913857609407816,NT2_T400;0.913857609407816,Tx15_D_and_T200;0.913857609407816,Tx19_D_and_T400;0.954816444653136,NT3_D_then_T400;0.954816444653136,Tx16_D_then_T200;0.973644393783135,NT4_T200;0.973644393783135,Tx3_T200;0.974416010566609,NT3_D_and_T200;0.974416010566609,NT4_D;0.974416010566609,Tx1_D_and_T400;0.977197833834016,Tx1_D_then_T400;0.977197833834016,Tx18_T400;0.978738935176625,NT4_D_and_T200;0.978738935176625,Tx18_D_then_T400;0.97924266844659,NT3_T400;0.97924266844659,Tx20_T200;0.980124688361796,NT2_D_then_T400;0.980124688361796,Tx15_D_then_T200;0.98287197303658,NT3_T200;0.98287197303658,Tx15_D_and_T400;0.98287197303658,Tx2_D_and_T200;0.983247234933181,Tx14_D;0.983247234933181,Tx15_T400;0.98358492121061,NT3_D_and_T400;0.98358492121061,Tx18_D_then_T200;0.98672190167048,NT5_D_and_T200;0.98672190167048,Tx3_D_then_T200;0.990166728658576,NT4_D_then_T400;0.990166728658576,Tx14_T400;0.990283356464207,Tx1_D_then_T400;0.990283356464207,Tx20_D_then_T400;0.991979181072471,Tx1_T200;0.991979181072471,Tx3_D_and_T400;0.991979181072471,Tx9_D_and_T400;0.99349929079252,NT3_T200;0.99349929079252,Tx2_T400;0.993580253778854,NT2_T400;0.993580253778854,Tx2_T200;0.993988487159929,NT4_D_and_T400;0.993988487159929,Tx10_D;0.993988487159929,Tx14_D_and_T200;0.994620358769526,NT5_T400;0.994620358769526,Tx3_D_and_T200;0.994620358769526,Tx9_D_and_T200;0.995267416845054,NT5_T400;0.995267416845054,Tx9_T400;0.995306195638261,Tx1_D_and_T200;0.995306195638261,Tx15_D_and_T400;0.995306195638261,Tx16_D;0.995359285500949,Tx10_D_then_T200;0.995359285500949,Tx19_T400;0.995572053319881,NT3_D_then_T400;0.995572053319881,Tx10_T400;0.995686750860993,NT2_T200;0.995686750860993,Tx14_D_and_T400;0.995686750860993,Tx19_D_and_T200;0.995840698831986,NT4_D;0.995840698831986,Tx10_T400;0.99601600994187,NT5_D_and_T200;0.99601600994187,Tx14_D;0.99601600994187,Tx14_D_and_T400;0.996036733242597,Tx14_D_and_T200;0.996036733242597,Tx18_D_and_T400;0.996036733242597,Tx3_D;0.99617333059693,NT2_D_and_T400;0.99617333059693,Tx15_D_then_T200;0.996496324336866,Tx10_D_then_T400;0.996496324336866,Tx3_D_then_T400;0.996534854928394,Tx10_D_and_T200;0.996534854928394,Tx16_D_and_T400;0.996534854928394,Tx2_D;0.996748801740643,Tx1_D_then_T200;0.996748801740643,Tx2_D_then_T400;0.99677721086202,Tx14_D_then_T400;0.99677721086202,Tx9_D_then_T400;0.996786382219225,NT5_D_and_T400;0.996786382219225,Tx15_D;0.996786382219225,Tx15_D_and_T200;0.996981271672841,NT4_D_and_T400;0.996981271672841,Tx19_D_then_T200;0.997102719688198,Tx10_D_and_T400;0.997102719688198,Tx18_D_and_T200;0.997102719688198,Tx20_D;0.997777304460093,NT2_D;0.997777304460093,Tx1_T400;0.997819672761479,NT3_D_and_T200;0.997819672761479,Tx15_D_then_T400;0.99787023966647,Tx18_D;0.99787023966647,Tx18_T200;0.997935485542126,Tx10_D_then_T400;0.997935485542126,Tx3_T200;0.997946853234627,NT3_D;0.997946853234627,Tx10_T200;0.997982901815371,Tx18_T400;0.997982901815371,Tx3_D;0.99809639050955,NT3_D_and_T400;0.99809639050955,NT5_D;0.99809639050955,Tx10_D_and_T200;0.998128820798026,NT4_D_then_T400;0.998128820798026,Tx18_D_then_T400;0.998474963273968,NT3_D_then_T200;0.998474963273968,Tx10_T200;0.998506200294446,NT4_D_then_T200;0.998506200294446,Tx18_D_then_T200;0.998532908773217,Tx14_D_then_T200;0.998532908773217,Tx9_D_then_T200;0.998534945321086,NT2_D_then_T400;0.998534945321086,Tx1_T400;0.998591255539212,NT3_T400;0.998591255539212,Tx18_D_and_T200;0.998591255539212,Tx2_D_and_T400;0.998809389089789,Tx10_D;0.998809389089789,Tx15_T200;0.999030644024008,NT5_D_then_T400;0.999030644024008,Tx15_T400;0.999158560896899,NT5_T200;0.999158560896899,Tx9_T200;0.999200169667915,Tx15_D;0.999200169667915,Tx16_T200;0.999253208344376,NT4_D_then_T200;0.999253208344376,Tx14_T200;0.999257033108339,NT5_D;0.999257033108339,Tx14_T200;0.999322163721561,NT2_D;0.999322163721561,NT5_D_and_T400;0.999322163721561,Tx3_D_then_T400;0.999328890512277,NT4_T400;0.999328890512277,Tx3_T400;0.999527339869773,NT5_D_then_T200;0.999527339869773,Tx15_T200;0.999567255877799,Tx14_D_then_T200;0.999567255877799,Tx3_T400;0.999579738547134,NT2_D_then_T200;0.999579738547134,Tx14_D_then_T400;0.999587803033681,NT2_D_then_T200;0.999587803033681,Tx1_T200;0.999639213976776,NT4_T200;0.999639213976776,Tx18_D_and_T400;0.999639213976776,Tx20_D_and_T400;0.999732361512157,NT5_D_then_T200;0.999732361512157,Tx19_D_then_T200;0.999744560422322,NT4_T400;0.999744560422322,Tx19_D_and_T200;0.999744560422322,Tx3_D_and_T200;0.999750245943149,Tx1_D_then_T200;0.999750245943149,Tx18_T200;0.999754026400122,Tx10_D_then_T200;0.999754026400122,Tx3_D_then_T200;0.999799991561637,Tx1_D;0.999799991561637,Tx14_T400;0.999803722482476,NT5_T200;0.999803722482476,Tx19_D_and_T400;0.999803722482476,Tx3_D_and_T400;0.999803723212336,NT2_T200;0.999803723212336,Tx19_T400;0.999843632421111,NT2_D_and_T400;0.999843632421111,NT3_D;0.999843632421111,Tx1_D_and_T200;0.999872603877059,Tx1_D_and_T400;0.999872603877059,Tx16_D_and_T200;0.999872603877059,Tx18_D;0.999962269890424,NT4_D_and_T200;0.999962269890424,Tx1_D;0.999962269890424,Tx10_D_and_T400;0.99996728972201,NT5_D_then_T400;0.99996728972201,Tx2_D_then_T200	Pearson	1	Ttest_pvalue	73	95	73	1	0.768421052631579	0.869047619047619	Full	RNCT	59.0062111801242	NT2_D;NT2_D_and_T400;NT2_D_then_T200;NT2_D_then_T400;NT2_T200;NT2_T400;NT3_D;NT3_D_and_T200;NT3_D_and_T400;NT3_D_then_T200;NT3_D_then_T400;NT3_T200;NT3_T400;NT4_D;NT4_D_and_T200;NT4_D_and_T400;NT4_D_then_T200;NT4_D_then_T400;NT4_T200;NT4_T400;NT5_D;NT5_D_and_T200;NT5_D_and_T400;NT5_D_then_T200;NT5_D_then_T400;NT5_T200;NT5_T400;Tx1_D;Tx1_D_and_T200;Tx1_D_and_T400;Tx1_D_then_T200;Tx1_D_then_T400;Tx1_T200;Tx1_T400;Tx10_D;Tx10_D_and_T200;Tx10_D_and_T400;Tx10_D_then_T200;Tx10_D_then_T400;Tx10_T200;Tx10_T400;Tx14_D;Tx14_D_and_T200;Tx14_D_and_T400;Tx14_D_then_T200;Tx14_D_then_T400;Tx14_T200;Tx14_T400;Tx15_D;Tx15_D_and_T200;Tx15_D_and_T400;Tx15_D_then_T200;Tx15_D_then_T400;Tx15_T200;Tx15_T400;Tx18_D;Tx18_D_and_T200;Tx18_D_and_T400;Tx18_D_then_T200;Tx18_D_then_T400;Tx18_T200;Tx18_T400;Tx19_D_and_T200;Tx19_D_and_T400;Tx19_D_then_T200;Tx19_T400;Tx3_D;Tx3_D_and_T200;Tx3_D_and_T400;Tx3_D_then_T200;Tx3_D_then_T400;Tx3_T200;Tx3_T400	FALSE	0.991340820189469	0.05	Tx1_D_then_T400	0.753246753246753	161	Final merge cluster for sample in full data	Yes	FALSE
SVD_pCMs_only2CTa	40	pearson	NoPrepr	SVD	Coefficient_of_eigenassay	1	Drug	RNCT	158	0.979018461987164	0.991467273810396	0.0202916626975092	0.997777304460093	0.856348896050716,NT3_D_then_T200;0.856348896050716,Tx15_D_then_T400;0.913857609407816,NT2_T400;0.913857609407816,Tx15_D_and_T200;0.913857609407816,Tx19_D_and_T400;0.954816444653136,NT3_D_then_T400;0.954816444653136,Tx16_D_then_T200;0.973644393783135,NT4_T200;0.973644393783135,Tx3_T200;0.974416010566609,NT3_D_and_T200;0.974416010566609,NT4_D;0.974416010566609,Tx1_D_and_T400;0.977197833834016,Tx1_D_then_T400;0.977197833834016,Tx18_T400;0.978738935176625,NT4_D_and_T200;0.978738935176625,Tx18_D_then_T400;0.97924266844659,NT3_T400;0.97924266844659,Tx20_T200;0.980124688361796,NT2_D_then_T400;0.980124688361796,Tx15_D_then_T200;0.98287197303658,NT3_T200;0.98287197303658,Tx15_D_and_T400;0.98287197303658,Tx2_D_and_T200;0.983247234933181,Tx14_D;0.983247234933181,Tx15_T400;0.98358492121061,NT3_D_and_T400;0.98358492121061,Tx18_D_then_T200;0.98672190167048,NT5_D_and_T200;0.98672190167048,Tx3_D_then_T200;0.990166728658576,NT4_D_then_T400;0.990166728658576,Tx14_T400;0.990283356464207,Tx1_D_then_T400;0.990283356464207,Tx20_D_then_T400;0.991979181072471,Tx1_T200;0.991979181072471,Tx3_D_and_T400;0.991979181072471,Tx9_D_and_T400;0.99349929079252,NT3_T200;0.99349929079252,Tx2_T400;0.993580253778854,NT2_T400;0.993580253778854,Tx2_T200;0.993988487159929,NT4_D_and_T400;0.993988487159929,Tx10_D;0.993988487159929,Tx14_D_and_T200;0.994620358769526,NT5_T400;0.994620358769526,Tx3_D_and_T200;0.994620358769526,Tx9_D_and_T200;0.995267416845054,NT5_T400;0.995267416845054,Tx9_T400;0.995306195638261,Tx1_D_and_T200;0.995306195638261,Tx15_D_and_T400;0.995306195638261,Tx16_D;0.995359285500949,Tx10_D_then_T200;0.995359285500949,Tx19_T400;0.995572053319881,NT3_D_then_T400;0.995572053319881,Tx10_T400;0.995686750860993,NT2_T200;0.995686750860993,Tx14_D_and_T400;0.995686750860993,Tx19_D_and_T200;0.995840698831986,NT4_D;0.995840698831986,Tx10_T400;0.99601600994187,NT5_D_and_T200;0.99601600994187,Tx14_D;0.99601600994187,Tx14_D_and_T400;0.996036733242597,Tx14_D_and_T200;0.996036733242597,Tx18_D_and_T400;0.996036733242597,Tx3_D;0.99617333059693,NT2_D_and_T400;0.99617333059693,Tx15_D_then_T200;0.996496324336866,Tx10_D_then_T400;0.996496324336866,Tx3_D_then_T400;0.996534854928394,Tx10_D_and_T200;0.996534854928394,Tx16_D_and_T400;0.996534854928394,Tx2_D;0.996748801740643,Tx1_D_then_T200;0.996748801740643,Tx2_D_then_T400;0.99677721086202,Tx14_D_then_T400;0.99677721086202,Tx9_D_then_T400;0.996786382219225,NT5_D_and_T400;0.996786382219225,Tx15_D;0.996786382219225,Tx15_D_and_T200;0.996981271672841,NT4_D_and_T400;0.996981271672841,Tx19_D_then_T200;0.997102719688198,Tx10_D_and_T400;0.997102719688198,Tx18_D_and_T200;0.997102719688198,Tx20_D;0.997777304460093,NT2_D;0.997777304460093,Tx1_T400;0.997819672761479,NT3_D_and_T200;0.997819672761479,Tx15_D_then_T400;0.99787023966647,Tx18_D;0.99787023966647,Tx18_T200;0.997935485542126,Tx10_D_then_T400;0.997935485542126,Tx3_T200;0.997946853234627,NT3_D;0.997946853234627,Tx10_T200;0.997982901815371,Tx18_T400;0.997982901815371,Tx3_D;0.99809639050955,NT3_D_and_T400;0.99809639050955,NT5_D;0.99809639050955,Tx10_D_and_T200;0.998128820798026,NT4_D_then_T400;0.998128820798026,Tx18_D_then_T400;0.998474963273968,NT3_D_then_T200;0.998474963273968,Tx10_T200;0.998506200294446,NT4_D_then_T200;0.998506200294446,Tx18_D_then_T200;0.998532908773217,Tx14_D_then_T200;0.998532908773217,Tx9_D_then_T200;0.998534945321086,NT2_D_then_T400;0.998534945321086,Tx1_T400;0.998591255539212,NT3_T400;0.998591255539212,Tx18_D_and_T200;0.998591255539212,Tx2_D_and_T400;0.998809389089789,Tx10_D;0.998809389089789,Tx15_T200;0.999030644024008,NT5_D_then_T400;0.999030644024008,Tx15_T400;0.999158560896899,NT5_T200;0.999158560896899,Tx9_T200;0.999200169667915,Tx15_D;0.999200169667915,Tx16_T200;0.999253208344376,NT4_D_then_T200;0.999253208344376,Tx14_T200;0.999257033108339,NT5_D;0.999257033108339,Tx14_T200;0.999322163721561,NT2_D;0.999322163721561,NT5_D_and_T400;0.999322163721561,Tx3_D_then_T400;0.999328890512277,NT4_T400;0.999328890512277,Tx3_T400;0.999527339869773,NT5_D_then_T200;0.999527339869773,Tx15_T200;0.999567255877799,Tx14_D_then_T200;0.999567255877799,Tx3_T400;0.999579738547134,NT2_D_then_T200;0.999579738547134,Tx14_D_then_T400;0.999587803033681,NT2_D_then_T200;0.999587803033681,Tx1_T200;0.999639213976776,NT4_T200;0.999639213976776,Tx18_D_and_T400;0.999639213976776,Tx20_D_and_T400;0.999732361512157,NT5_D_then_T200;0.999732361512157,Tx19_D_then_T200;0.999744560422322,NT4_T400;0.999744560422322,Tx19_D_and_T200;0.999744560422322,Tx3_D_and_T200;0.999750245943149,Tx1_D_then_T200;0.999750245943149,Tx18_T200;0.999754026400122,Tx10_D_then_T200;0.999754026400122,Tx3_D_then_T200;0.999799991561637,Tx1_D;0.999799991561637,Tx14_T400;0.999803722482476,NT5_T200;0.999803722482476,Tx19_D_and_T400;0.999803722482476,Tx3_D_and_T400;0.999803723212336,NT2_T200;0.999803723212336,Tx19_T400;0.999843632421111,NT2_D_and_T400;0.999843632421111,NT3_D;0.999843632421111,Tx1_D_and_T200;0.999872603877059,Tx1_D_and_T400;0.999872603877059,Tx16_D_and_T200;0.999872603877059,Tx18_D;0.999962269890424,NT4_D_and_T200;0.999962269890424,Tx1_D;0.999962269890424,Tx10_D_and_T400;0.99996728972201,NT5_D_then_T400;0.99996728972201,Tx2_D_then_T200	Pearson	1	Ttest_pvalue	73	95	73	1	0.768421052631579	0.869047619047619	Full	RNCT	59.0062111801242	NT2_D;NT2_D_and_T400;NT2_D_then_T200;NT2_D_then_T400;NT2_T200;NT2_T400;NT3_D;NT3_D_and_T200;NT3_D_and_T400;NT3_D_then_T200;NT3_D_then_T400;NT3_T200;NT3_T400;NT4_D;NT4_D_and_T200;NT4_D_and_T400;NT4_D_then_T200;NT4_D_then_T400;NT4_T200;NT4_T400;NT5_D;NT5_D_and_T200;NT5_D_and_T400;NT5_D_then_T200;NT5_D_then_T400;NT5_T200;NT5_T400;Tx1_D;Tx1_D_and_T200;Tx1_D_and_T400;Tx1_D_then_T200;Tx1_D_then_T400;Tx1_T200;Tx1_T400;Tx10_D;Tx10_D_and_T200;Tx10_D_and_T400;Tx10_D_then_T200;Tx10_D_then_T400;Tx10_T200;Tx10_T400;Tx14_D;Tx14_D_and_T200;Tx14_D_and_T400;Tx14_D_then_T200;Tx14_D_then_T400;Tx14_T200;Tx14_T400;Tx15_D;Tx15_D_and_T200;Tx15_D_and_T400;Tx15_D_then_T200;Tx15_D_then_T400;Tx15_T200;Tx15_T400;Tx18_D;Tx18_D_and_T200;Tx18_D_and_T400;Tx18_D_then_T200;Tx18_D_then_T400;Tx18_T200;Tx18_T400;Tx19_D_and_T200;Tx19_D_and_T400;Tx19_D_then_T200;Tx19_T400;Tx3_D;Tx3_D_and_T200;Tx3_D_and_T400;Tx3_D_then_T200;Tx3_D_then_T400;Tx3_T200;Tx3_T400	FALSE	0.991340820189469	0.05	Tx1_T200	0.753246753246753	161	Final selection for sample in full data	Yes	FALSE
SVD_pCMs_only2CTa	40	pearson	NoPrepr	SVD	Coefficient_of_eigenassay	1	Drug	RNCT	158	0.979018461987164	0.991467273810396	0.0202916626975092	0.997777304460093	0.856348896050716,NT3_D_then_T200;0.856348896050716,Tx15_D_then_T400;0.913857609407816,NT2_T400;0.913857609407816,Tx15_D_and_T200;0.913857609407816,Tx19_D_and_T400;0.954816444653136,NT3_D_then_T400;0.954816444653136,Tx16_D_then_T200;0.973644393783135,NT4_T200;0.973644393783135,Tx3_T200;0.974416010566609,NT3_D_and_T200;0.974416010566609,NT4_D;0.974416010566609,Tx1_D_and_T400;0.977197833834016,Tx1_D_then_T400;0.977197833834016,Tx18_T400;0.978738935176625,NT4_D_and_T200;0.978738935176625,Tx18_D_then_T400;0.97924266844659,NT3_T400;0.97924266844659,Tx20_T200;0.980124688361796,NT2_D_then_T400;0.980124688361796,Tx15_D_then_T200;0.98287197303658,NT3_T200;0.98287197303658,Tx15_D_and_T400;0.98287197303658,Tx2_D_and_T200;0.983247234933181,Tx14_D;0.983247234933181,Tx15_T400;0.98358492121061,NT3_D_and_T400;0.98358492121061,Tx18_D_then_T200;0.98672190167048,NT5_D_and_T200;0.98672190167048,Tx3_D_then_T200;0.990166728658576,NT4_D_then_T400;0.990166728658576,Tx14_T400;0.990283356464207,Tx1_D_then_T400;0.990283356464207,Tx20_D_then_T400;0.991979181072471,Tx1_T200;0.991979181072471,Tx3_D_and_T400;0.991979181072471,Tx9_D_and_T400;0.99349929079252,NT3_T200;0.99349929079252,Tx2_T400;0.993580253778854,NT2_T400;0.993580253778854,Tx2_T200;0.993988487159929,NT4_D_and_T400;0.993988487159929,Tx10_D;0.993988487159929,Tx14_D_and_T200;0.994620358769526,NT5_T400;0.994620358769526,Tx3_D_and_T200;0.994620358769526,Tx9_D_and_T200;0.995267416845054,NT5_T400;0.995267416845054,Tx9_T400;0.995306195638261,Tx1_D_and_T200;0.995306195638261,Tx15_D_and_T400;0.995306195638261,Tx16_D;0.995359285500949,Tx10_D_then_T200;0.995359285500949,Tx19_T400;0.995572053319881,NT3_D_then_T400;0.995572053319881,Tx10_T400;0.995686750860993,NT2_T200;0.995686750860993,Tx14_D_and_T400;0.995686750860993,Tx19_D_and_T200;0.995840698831986,NT4_D;0.995840698831986,Tx10_T400;0.99601600994187,NT5_D_and_T200;0.99601600994187,Tx14_D;0.99601600994187,Tx14_D_and_T400;0.996036733242597,Tx14_D_and_T200;0.996036733242597,Tx18_D_and_T400;0.996036733242597,Tx3_D;0.99617333059693,NT2_D_and_T400;0.99617333059693,Tx15_D_then_T200;0.996496324336866,Tx10_D_then_T400;0.996496324336866,Tx3_D_then_T400;0.996534854928394,Tx10_D_and_T200;0.996534854928394,Tx16_D_and_T400;0.996534854928394,Tx2_D;0.996748801740643,Tx1_D_then_T200;0.996748801740643,Tx2_D_then_T400;0.99677721086202,Tx14_D_then_T400;0.99677721086202,Tx9_D_then_T400;0.996786382219225,NT5_D_and_T400;0.996786382219225,Tx15_D;0.996786382219225,Tx15_D_and_T200;0.996981271672841,NT4_D_and_T400;0.996981271672841,Tx19_D_then_T200;0.997102719688198,Tx10_D_and_T400;0.997102719688198,Tx18_D_and_T200;0.997102719688198,Tx20_D;0.997777304460093,NT2_D;0.997777304460093,Tx1_T400;0.997819672761479,NT3_D_and_T200;0.997819672761479,Tx15_D_then_T400;0.99787023966647,Tx18_D;0.99787023966647,Tx18_T200;0.997935485542126,Tx10_D_then_T400;0.997935485542126,Tx3_T200;0.997946853234627,NT3_D;0.997946853234627,Tx10_T200;0.997982901815371,Tx18_T400;0.997982901815371,Tx3_D;0.99809639050955,NT3_D_and_T400;0.99809639050955,NT5_D;0.99809639050955,Tx10_D_and_T200;0.998128820798026,NT4_D_then_T400;0.998128820798026,Tx18_D_then_T400;0.998474963273968,NT3_D_then_T200;0.998474963273968,Tx10_T200;0.998506200294446,NT4_D_then_T200;0.998506200294446,Tx18_D_then_T200;0.998532908773217,Tx14_D_then_T200;0.998532908773217,Tx9_D_then_T200;0.998534945321086,NT2_D_then_T400;0.998534945321086,Tx1_T400;0.998591255539212,NT3_T400;0.998591255539212,Tx18_D_and_T200;0.998591255539212,Tx2_D_and_T400;0.998809389089789,Tx10_D;0.998809389089789,Tx15_T200;0.999030644024008,NT5_D_then_T400;0.999030644024008,Tx15_T400;0.999158560896899,NT5_T200;0.999158560896899,Tx9_T200;0.999200169667915,Tx15_D;0.999200169667915,Tx16_T200;0.999253208344376,NT4_D_then_T200;0.999253208344376,Tx14_T200;0.999257033108339,NT5_D;0.999257033108339,Tx14_T200;0.999322163721561,NT2_D;0.999322163721561,NT5_D_and_T400;0.999322163721561,Tx3_D_then_T400;0.999328890512277,NT4_T400;0.999328890512277,Tx3_T400;0.999527339869773,NT5_D_then_T200;0.999527339869773,Tx15_T200;0.999567255877799,Tx14_D_then_T200;0.999567255877799,Tx3_T400;0.999579738547134,NT2_D_then_T200;0.999579738547134,Tx14_D_then_T400;0.999587803033681,NT2_D_then_T200;0.999587803033681,Tx1_T200;0.999639213976776,NT4_T200;0.999639213976776,Tx18_D_and_T400;0.999639213976776,Tx20_D_and_T400;0.999732361512157,NT5_D_then_T200;0.999732361512157,Tx19_D_then_T200;0.999744560422322,NT4_T400;0.999744560422322,Tx19_D_and_T200;0.999744560422322,Tx3_D_and_T200;0.999750245943149,Tx1_D_then_T200;0.999750245943149,Tx18_T200;0.999754026400122,Tx10_D_then_T200;0.999754026400122,Tx3_D_then_T200;0.999799991561637,Tx1_D;0.999799991561637,Tx14_T400;0.999803722482476,NT5_T200;0.999803722482476,Tx19_D_and_T400;0.999803722482476,Tx3_D_and_T400;0.999803723212336,NT2_T200;0.999803723212336,Tx19_T400;0.999843632421111,NT2_D_and_T400;0.999843632421111,NT3_D;0.999843632421111,Tx1_D_and_T200;0.999872603877059,Tx1_D_and_T400;0.999872603877059,Tx16_D_and_T200;0.999872603877059,Tx18_D;0.999962269890424,NT4_D_and_T200;0.999962269890424,Tx1_D;0.999962269890424,Tx10_D_and_T400;0.99996728972201,NT5_D_then_T400;0.99996728972201,Tx2_D_then_T200	Pearson	1	Ttest_pvalue	73	95	73	1	0.768421052631579	0.869047619047619	Full	RNCT	59.0062111801242	NT2_D;NT2_D_and_T400;NT2_D_then_T200;NT2_D_then_T400;NT2_T200;NT2_T400;NT3_D;NT3_D_and_T200;NT3_D_and_T400;NT3_D_then_T200;NT3_D_then_T400;NT3_T200;NT3_T400;NT4_D;NT4_D_and_T200;NT4_D_and_T400;NT4_D_then_T200;NT4_D_then_T400;NT4_T200;NT4_T400;NT5_D;NT5_D_and_T200;NT5_D_and_T400;NT5_D_then_T200;NT5_D_then_T400;NT5_T200;NT5_T400;Tx1_D;Tx1_D_and_T200;Tx1_D_and_T400;Tx1_D_then_T200;Tx1_D_then_T400;Tx1_T200;Tx1_T400;Tx10_D;Tx10_D_and_T200;Tx10_D_and_T400;Tx10_D_then_T200;Tx10_D_then_T400;Tx10_T200;Tx10_T400;Tx14_D;Tx14_D_and_T200;Tx14_D_and_T400;Tx14_D_then_T200;Tx14_D_then_T400;Tx14_T200;Tx14_T400;Tx15_D;Tx15_D_and_T200;Tx15_D_and_T400;Tx15_D_then_T200;Tx15_D_then_T400;Tx15_T200;Tx15_T400;Tx18_D;Tx18_D_and_T200;Tx18_D_and_T400;Tx18_D_then_T200;Tx18_D_then_T400;Tx18_T200;Tx18_T400;Tx19_D_and_T200;Tx19_D_and_T400;Tx19_D_then_T200;Tx19_T400;Tx3_D;Tx3_D_and_T200;Tx3_D_and_T400;Tx3_D_then_T200;Tx3_D_then_T400;Tx3_T200;Tx3_T400	FALSE	0.991340820189469	0.05	Tx1_T200	0.753246753246753	161	Final merge cluster for sample in full data	Yes	FALSE
SVD_pCMs_only2CTa	40	pearson	NoPrepr	SVD	Coefficient_of_eigenassay	1	Drug	RNCT	158	0.979018461987164	0.991467273810396	0.0202916626975092	0.997777304460093	0.856348896050716,NT3_D_then_T200;0.856348896050716,Tx15_D_then_T400;0.913857609407816,NT2_T400;0.913857609407816,Tx15_D_and_T200;0.913857609407816,Tx19_D_and_T400;0.954816444653136,NT3_D_then_T400;0.954816444653136,Tx16_D_then_T200;0.973644393783135,NT4_T200;0.973644393783135,Tx3_T200;0.974416010566609,NT3_D_and_T200;0.974416010566609,NT4_D;0.974416010566609,Tx1_D_and_T400;0.977197833834016,Tx1_D_then_T400;0.977197833834016,Tx18_T400;0.978738935176625,NT4_D_and_T200;0.978738935176625,Tx18_D_then_T400;0.97924266844659,NT3_T400;0.97924266844659,Tx20_T200;0.980124688361796,NT2_D_then_T400;0.980124688361796,Tx15_D_then_T200;0.98287197303658,NT3_T200;0.98287197303658,Tx15_D_and_T400;0.98287197303658,Tx2_D_and_T200;0.983247234933181,Tx14_D;0.983247234933181,Tx15_T400;0.98358492121061,NT3_D_and_T400;0.98358492121061,Tx18_D_then_T200;0.98672190167048,NT5_D_and_T200;0.98672190167048,Tx3_D_then_T200;0.990166728658576,NT4_D_then_T400;0.990166728658576,Tx14_T400;0.990283356464207,Tx1_D_then_T400;0.990283356464207,Tx20_D_then_T400;0.991979181072471,Tx1_T200;0.991979181072471,Tx3_D_and_T400;0.991979181072471,Tx9_D_and_T400;0.99349929079252,NT3_T200;0.99349929079252,Tx2_T400;0.993580253778854,NT2_T400;0.993580253778854,Tx2_T200;0.993988487159929,NT4_D_and_T400;0.993988487159929,Tx10_D;0.993988487159929,Tx14_D_and_T200;0.994620358769526,NT5_T400;0.994620358769526,Tx3_D_and_T200;0.994620358769526,Tx9_D_and_T200;0.995267416845054,NT5_T400;0.995267416845054,Tx9_T400;0.995306195638261,Tx1_D_and_T200;0.995306195638261,Tx15_D_and_T400;0.995306195638261,Tx16_D;0.995359285500949,Tx10_D_then_T200;0.995359285500949,Tx19_T400;0.995572053319881,NT3_D_then_T400;0.995572053319881,Tx10_T400;0.995686750860993,NT2_T200;0.995686750860993,Tx14_D_and_T400;0.995686750860993,Tx19_D_and_T200;0.995840698831986,NT4_D;0.995840698831986,Tx10_T400;0.99601600994187,NT5_D_and_T200;0.99601600994187,Tx14_D;0.99601600994187,Tx14_D_and_T400;0.996036733242597,Tx14_D_and_T200;0.996036733242597,Tx18_D_and_T400;0.996036733242597,Tx3_D;0.99617333059693,NT2_D_and_T400;0.99617333059693,Tx15_D_then_T200;0.996496324336866,Tx10_D_then_T400;0.996496324336866,Tx3_D_then_T400;0.996534854928394,Tx10_D_and_T200;0.996534854928394,Tx16_D_and_T400;0.996534854928394,Tx2_D;0.996748801740643,Tx1_D_then_T200;0.996748801740643,Tx2_D_then_T400;0.99677721086202,Tx14_D_then_T400;0.99677721086202,Tx9_D_then_T400;0.996786382219225,NT5_D_and_T400;0.996786382219225,Tx15_D;0.996786382219225,Tx15_D_and_T200;0.996981271672841,NT4_D_and_T400;0.996981271672841,Tx19_D_then_T200;0.997102719688198,Tx10_D_and_T400;0.997102719688198,Tx18_D_and_T200;0.997102719688198,Tx20_D;0.997777304460093,NT2_D;0.997777304460093,Tx1_T400;0.997819672761479,NT3_D_and_T200;0.997819672761479,Tx15_D_then_T400;0.99787023966647,Tx18_D;0.99787023966647,Tx18_T200;0.997935485542126,Tx10_D_then_T400;0.997935485542126,Tx3_T200;0.997946853234627,NT3_D;0.997946853234627,Tx10_T200;0.997982901815371,Tx18_T400;0.997982901815371,Tx3_D;0.99809639050955,NT3_D_and_T400;0.99809639050955,NT5_D;0.99809639050955,Tx10_D_and_T200;0.998128820798026,NT4_D_then_T400;0.998128820798026,Tx18_D_then_T400;0.998474963273968,NT3_D_then_T200;0.998474963273968,Tx10_T200;0.998506200294446,NT4_D_then_T200;0.998506200294446,Tx18_D_then_T200;0.998532908773217,Tx14_D_then_T200;0.998532908773217,Tx9_D_then_T200;0.998534945321086,NT2_D_then_T400;0.998534945321086,Tx1_T400;0.998591255539212,NT3_T400;0.998591255539212,Tx18_D_and_T200;0.998591255539212,Tx2_D_and_T400;0.998809389089789,Tx10_D;0.998809389089789,Tx15_T200;0.999030644024008,NT5_D_then_T400;0.999030644024008,Tx15_T400;0.999158560896899,NT5_T200;0.999158560896899,Tx9_T200;0.999200169667915,Tx15_D;0.999200169667915,Tx16_T200;0.999253208344376,NT4_D_then_T200;0.999253208344376,Tx14_T200;0.999257033108339,NT5_D;0.999257033108339,Tx14_T200;0.999322163721561,NT2_D;0.999322163721561,NT5_D_and_T400;0.999322163721561,Tx3_D_then_T400;0.999328890512277,NT4_T400;0.999328890512277,Tx3_T400;0.999527339869773,NT5_D_then_T200;0.999527339869773,Tx15_T200;0.999567255877799,Tx14_D_then_T200;0.999567255877799,Tx3_T400;0.999579738547134,NT2_D_then_T200;0.999579738547134,Tx14_D_then_T400;0.999587803033681,NT2_D_then_T200;0.999587803033681,Tx1_T200;0.999639213976776,NT4_T200;0.999639213976776,Tx18_D_and_T400;0.999639213976776,Tx20_D_and_T400;0.999732361512157,NT5_D_then_T200;0.999732361512157,Tx19_D_then_T200;0.999744560422322,NT4_T400;0.999744560422322,Tx19_D_and_T200;0.999744560422322,Tx3_D_and_T200;0.999750245943149,Tx1_D_then_T200;0.999750245943149,Tx18_T200;0.999754026400122,Tx10_D_then_T200;0.999754026400122,Tx3_D_then_T200;0.999799991561637,Tx1_D;0.999799991561637,Tx14_T400;0.999803722482476,NT5_T200;0.999803722482476,Tx19_D_and_T400;0.999803722482476,Tx3_D_and_T400;0.999803723212336,NT2_T200;0.999803723212336,Tx19_T400;0.999843632421111,NT2_D_and_T400;0.999843632421111,NT3_D;0.999843632421111,Tx1_D_and_T200;0.999872603877059,Tx1_D_and_T400;0.999872603877059,Tx16_D_and_T200;0.999872603877059,Tx18_D;0.999962269890424,NT4_D_and_T200;0.999962269890424,Tx1_D;0.999962269890424,Tx10_D_and_T400;0.99996728972201,NT5_D_then_T400;0.99996728972201,Tx2_D_then_T200	Pearson	1	Ttest_pvalue	73	95	73	1	0.768421052631579	0.869047619047619	Full	RNCT	59.0062111801242	NT2_D;NT2_D_and_T400;NT2_D_then_T200;NT2_D_then_T400;NT2_T200;NT2_T400;NT3_D;NT3_D_and_T200;NT3_D_and_T400;NT3_D_then_T200;NT3_D_then_T400;NT3_T200;NT3_T400;NT4_D;NT4_D_and_T200;NT4_D_and_T400;NT4_D_then_T200;NT4_D_then_T400;NT4_T200;NT4_T400;NT5_D;NT5_D_and_T200;NT5_D_and_T400;NT5_D_then_T200;NT5_D_then_T400;NT5_T200;NT5_T400;Tx1_D;Tx1_D_and_T200;Tx1_D_and_T400;Tx1_D_then_T200;Tx1_D_then_T400;Tx1_T200;Tx1_T400;Tx10_D;Tx10_D_and_T200;Tx10_D_and_T400;Tx10_D_then_T200;Tx10_D_then_T400;Tx10_T200;Tx10_T400;Tx14_D;Tx14_D_and_T200;Tx14_D_and_T400;Tx14_D_then_T200;Tx14_D_then_T400;Tx14_T200;Tx14_T400;Tx15_D;Tx15_D_and_T200;Tx15_D_and_T400;Tx15_D_then_T200;Tx15_D_then_T400;Tx15_T200;Tx15_T400;Tx18_D;Tx18_D_and_T200;Tx18_D_and_T400;Tx18_D_then_T200;Tx18_D_then_T400;Tx18_T200;Tx18_T400;Tx19_D_and_T200;Tx19_D_and_T400;Tx19_D_then_T200;Tx19_T400;Tx3_D;Tx3_D_and_T200;Tx3_D_and_T400;Tx3_D_then_T200;Tx3_D_then_T400;Tx3_T200;Tx3_T400	FALSE	0.991340820189469	0.05	Tx1_T400	0.753246753246753	161	Final selection for sample in full data	Yes	FALSE
SVD_pCMs_only2CTa	40	pearson	NoPrepr	SVD	Coefficient_of_eigenassay	1	Drug	RNCT	158	0.979018461987164	0.991467273810396	0.0202916626975092	0.997777304460093	0.856348896050716,NT3_D_then_T200;0.856348896050716,Tx15_D_then_T400;0.913857609407816,NT2_T400;0.913857609407816,Tx15_D_and_T200;0.913857609407816,Tx19_D_and_T400;0.954816444653136,NT3_D_then_T400;0.954816444653136,Tx16_D_then_T200;0.973644393783135,NT4_T200;0.973644393783135,Tx3_T200;0.974416010566609,NT3_D_and_T200;0.974416010566609,NT4_D;0.974416010566609,Tx1_D_and_T400;0.977197833834016,Tx1_D_then_T400;0.977197833834016,Tx18_T400;0.978738935176625,NT4_D_and_T200;0.978738935176625,Tx18_D_then_T400;0.97924266844659,NT3_T400;0.97924266844659,Tx20_T200;0.980124688361796,NT2_D_then_T400;0.980124688361796,Tx15_D_then_T200;0.98287197303658,NT3_T200;0.98287197303658,Tx15_D_and_T400;0.98287197303658,Tx2_D_and_T200;0.983247234933181,Tx14_D;0.983247234933181,Tx15_T400;0.98358492121061,NT3_D_and_T400;0.98358492121061,Tx18_D_then_T200;0.98672190167048,NT5_D_and_T200;0.98672190167048,Tx3_D_then_T200;0.990166728658576,NT4_D_then_T400;0.990166728658576,Tx14_T400;0.990283356464207,Tx1_D_then_T400;0.990283356464207,Tx20_D_then_T400;0.991979181072471,Tx1_T200;0.991979181072471,Tx3_D_and_T400;0.991979181072471,Tx9_D_and_T400;0.99349929079252,NT3_T200;0.99349929079252,Tx2_T400;0.993580253778854,NT2_T400;0.993580253778854,Tx2_T200;0.993988487159929,NT4_D_and_T400;0.993988487159929,Tx10_D;0.993988487159929,Tx14_D_and_T200;0.994620358769526,NT5_T400;0.994620358769526,Tx3_D_and_T200;0.994620358769526,Tx9_D_and_T200;0.995267416845054,NT5_T400;0.995267416845054,Tx9_T400;0.995306195638261,Tx1_D_and_T200;0.995306195638261,Tx15_D_and_T400;0.995306195638261,Tx16_D;0.995359285500949,Tx10_D_then_T200;0.995359285500949,Tx19_T400;0.995572053319881,NT3_D_then_T400;0.995572053319881,Tx10_T400;0.995686750860993,NT2_T200;0.995686750860993,Tx14_D_and_T400;0.995686750860993,Tx19_D_and_T200;0.995840698831986,NT4_D;0.995840698831986,Tx10_T400;0.99601600994187,NT5_D_and_T200;0.99601600994187,Tx14_D;0.99601600994187,Tx14_D_and_T400;0.996036733242597,Tx14_D_and_T200;0.996036733242597,Tx18_D_and_T400;0.996036733242597,Tx3_D;0.99617333059693,NT2_D_and_T400;0.99617333059693,Tx15_D_then_T200;0.996496324336866,Tx10_D_then_T400;0.996496324336866,Tx3_D_then_T400;0.996534854928394,Tx10_D_and_T200;0.996534854928394,Tx16_D_and_T400;0.996534854928394,Tx2_D;0.996748801740643,Tx1_D_then_T200;0.996748801740643,Tx2_D_then_T400;0.99677721086202,Tx14_D_then_T400;0.99677721086202,Tx9_D_then_T400;0.996786382219225,NT5_D_and_T400;0.996786382219225,Tx15_D;0.996786382219225,Tx15_D_and_T200;0.996981271672841,NT4_D_and_T400;0.996981271672841,Tx19_D_then_T200;0.997102719688198,Tx10_D_and_T400;0.997102719688198,Tx18_D_and_T200;0.997102719688198,Tx20_D;0.997777304460093,NT2_D;0.997777304460093,Tx1_T400;0.997819672761479,NT3_D_and_T200;0.997819672761479,Tx15_D_then_T400;0.99787023966647,Tx18_D;0.99787023966647,Tx18_T200;0.997935485542126,Tx10_D_then_T400;0.997935485542126,Tx3_T200;0.997946853234627,NT3_D;0.997946853234627,Tx10_T200;0.997982901815371,Tx18_T400;0.997982901815371,Tx3_D;0.99809639050955,NT3_D_and_T400;0.99809639050955,NT5_D;0.99809639050955,Tx10_D_and_T200;0.998128820798026,NT4_D_then_T400;0.998128820798026,Tx18_D_then_T400;0.998474963273968,NT3_D_then_T200;0.998474963273968,Tx10_T200;0.998506200294446,NT4_D_then_T200;0.998506200294446,Tx18_D_then_T200;0.998532908773217,Tx14_D_then_T200;0.998532908773217,Tx9_D_then_T200;0.998534945321086,NT2_D_then_T400;0.998534945321086,Tx1_T400;0.998591255539212,NT3_T400;0.998591255539212,Tx18_D_and_T200;0.998591255539212,Tx2_D_and_T400;0.998809389089789,Tx10_D;0.998809389089789,Tx15_T200;0.999030644024008,NT5_D_then_T400;0.999030644024008,Tx15_T400;0.999158560896899,NT5_T200;0.999158560896899,Tx9_T200;0.999200169667915,Tx15_D;0.999200169667915,Tx16_T200;0.999253208344376,NT4_D_then_T200;0.999253208344376,Tx14_T200;0.999257033108339,NT5_D;0.999257033108339,Tx14_T200;0.999322163721561,NT2_D;0.999322163721561,NT5_D_and_T400;0.999322163721561,Tx3_D_then_T400;0.999328890512277,NT4_T400;0.999328890512277,Tx3_T400;0.999527339869773,NT5_D_then_T200;0.999527339869773,Tx15_T200;0.999567255877799,Tx14_D_then_T200;0.999567255877799,Tx3_T400;0.999579738547134,NT2_D_then_T200;0.999579738547134,Tx14_D_then_T400;0.999587803033681,NT2_D_then_T200;0.999587803033681,Tx1_T200;0.999639213976776,NT4_T200;0.999639213976776,Tx18_D_and_T400;0.999639213976776,Tx20_D_and_T400;0.999732361512157,NT5_D_then_T200;0.999732361512157,Tx19_D_then_T200;0.999744560422322,NT4_T400;0.999744560422322,Tx19_D_and_T200;0.999744560422322,Tx3_D_and_T200;0.999750245943149,Tx1_D_then_T200;0.999750245943149,Tx18_T200;0.999754026400122,Tx10_D_then_T200;0.999754026400122,Tx3_D_then_T200;0.999799991561637,Tx1_D;0.999799991561637,Tx14_T400;0.999803722482476,NT5_T200;0.999803722482476,Tx19_D_and_T400;0.999803722482476,Tx3_D_and_T400;0.999803723212336,NT2_T200;0.999803723212336,Tx19_T400;0.999843632421111,NT2_D_and_T400;0.999843632421111,NT3_D;0.999843632421111,Tx1_D_and_T200;0.999872603877059,Tx1_D_and_T400;0.999872603877059,Tx16_D_and_T200;0.999872603877059,Tx18_D;0.999962269890424,NT4_D_and_T200;0.999962269890424,Tx1_D;0.999962269890424,Tx10_D_and_T400;0.99996728972201,NT5_D_then_T400;0.99996728972201,Tx2_D_then_T200	Pearson	1	Ttest_pvalue	73	95	73	1	0.768421052631579	0.869047619047619	Full	RNCT	59.0062111801242	NT2_D;NT2_D_and_T400;NT2_D_then_T200;NT2_D_then_T400;NT2_T200;NT2_T400;NT3_D;NT3_D_and_T200;NT3_D_and_T400;NT3_D_then_T200;NT3_D_then_T400;NT3_T200;NT3_T400;NT4_D;NT4_D_and_T200;NT4_D_and_T400;NT4_D_then_T200;NT4_D_then_T400;NT4_T200;NT4_T400;NT5_D;NT5_D_and_T200;NT5_D_and_T400;NT5_D_then_T200;NT5_D_then_T400;NT5_T200;NT5_T400;Tx1_D;Tx1_D_and_T200;Tx1_D_and_T400;Tx1_D_then_T200;Tx1_D_then_T400;Tx1_T200;Tx1_T400;Tx10_D;Tx10_D_and_T200;Tx10_D_and_T400;Tx10_D_then_T200;Tx10_D_then_T400;Tx10_T200;Tx10_T400;Tx14_D;Tx14_D_and_T200;Tx14_D_and_T400;Tx14_D_then_T200;Tx14_D_then_T400;Tx14_T200;Tx14_T400;Tx15_D;Tx15_D_and_T200;Tx15_D_and_T400;Tx15_D_then_T200;Tx15_D_then_T400;Tx15_T200;Tx15_T400;Tx18_D;Tx18_D_and_T200;Tx18_D_and_T400;Tx18_D_then_T200;Tx18_D_then_T400;Tx18_T200;Tx18_T400;Tx19_D_and_T200;Tx19_D_and_T400;Tx19_D_then_T200;Tx19_T400;Tx3_D;Tx3_D_and_T200;Tx3_D_and_T400;Tx3_D_then_T200;Tx3_D_then_T400;Tx3_T200;Tx3_T400	FALSE	0.991340820189469	0.05	Tx1_T400	0.753246753246753	161	Final merge cluster for sample in full data	Yes	FALSE
SVD_pCMs_only2CTa	40	pearson	NoPrepr	SVD	Coefficient_of_eigenassay	1	Drug	RNCT	158	0.979018461987164	0.991467273810396	0.0202916626975092	0.997777304460093	0.856348896050716,NT3_D_then_T200;0.856348896050716,Tx15_D_then_T400;0.913857609407816,NT2_T400;0.913857609407816,Tx15_D_and_T200;0.913857609407816,Tx19_D_and_T400;0.954816444653136,NT3_D_then_T400;0.954816444653136,Tx16_D_then_T200;0.973644393783135,NT4_T200;0.973644393783135,Tx3_T200;0.974416010566609,NT3_D_and_T200;0.974416010566609,NT4_D;0.974416010566609,Tx1_D_and_T400;0.977197833834016,Tx1_D_then_T400;0.977197833834016,Tx18_T400;0.978738935176625,NT4_D_and_T200;0.978738935176625,Tx18_D_then_T400;0.97924266844659,NT3_T400;0.97924266844659,Tx20_T200;0.980124688361796,NT2_D_then_T400;0.980124688361796,Tx15_D_then_T200;0.98287197303658,NT3_T200;0.98287197303658,Tx15_D_and_T400;0.98287197303658,Tx2_D_and_T200;0.983247234933181,Tx14_D;0.983247234933181,Tx15_T400;0.98358492121061,NT3_D_and_T400;0.98358492121061,Tx18_D_then_T200;0.98672190167048,NT5_D_and_T200;0.98672190167048,Tx3_D_then_T200;0.990166728658576,NT4_D_then_T400;0.990166728658576,Tx14_T400;0.990283356464207,Tx1_D_then_T400;0.990283356464207,Tx20_D_then_T400;0.991979181072471,Tx1_T200;0.991979181072471,Tx3_D_and_T400;0.991979181072471,Tx9_D_and_T400;0.99349929079252,NT3_T200;0.99349929079252,Tx2_T400;0.993580253778854,NT2_T400;0.993580253778854,Tx2_T200;0.993988487159929,NT4_D_and_T400;0.993988487159929,Tx10_D;0.993988487159929,Tx14_D_and_T200;0.994620358769526,NT5_T400;0.994620358769526,Tx3_D_and_T200;0.994620358769526,Tx9_D_and_T200;0.995267416845054,NT5_T400;0.995267416845054,Tx9_T400;0.995306195638261,Tx1_D_and_T200;0.995306195638261,Tx15_D_and_T400;0.995306195638261,Tx16_D;0.995359285500949,Tx10_D_then_T200;0.995359285500949,Tx19_T400;0.995572053319881,NT3_D_then_T400;0.995572053319881,Tx10_T400;0.995686750860993,NT2_T200;0.995686750860993,Tx14_D_and_T400;0.995686750860993,Tx19_D_and_T200;0.995840698831986,NT4_D;0.995840698831986,Tx10_T400;0.99601600994187,NT5_D_and_T200;0.99601600994187,Tx14_D;0.99601600994187,Tx14_D_and_T400;0.996036733242597,Tx14_D_and_T200;0.996036733242597,Tx18_D_and_T400;0.996036733242597,Tx3_D;0.99617333059693,NT2_D_and_T400;0.99617333059693,Tx15_D_then_T200;0.996496324336866,Tx10_D_then_T400;0.996496324336866,Tx3_D_then_T400;0.996534854928394,Tx10_D_and_T200;0.996534854928394,Tx16_D_and_T400;0.996534854928394,Tx2_D;0.996748801740643,Tx1_D_then_T200;0.996748801740643,Tx2_D_then_T400;0.99677721086202,Tx14_D_then_T400;0.99677721086202,Tx9_D_then_T400;0.996786382219225,NT5_D_and_T400;0.996786382219225,Tx15_D;0.996786382219225,Tx15_D_and_T200;0.996981271672841,NT4_D_and_T400;0.996981271672841,Tx19_D_then_T200;0.997102719688198,Tx10_D_and_T400;0.997102719688198,Tx18_D_and_T200;0.997102719688198,Tx20_D;0.997777304460093,NT2_D;0.997777304460093,Tx1_T400;0.997819672761479,NT3_D_and_T200;0.997819672761479,Tx15_D_then_T400;0.99787023966647,Tx18_D;0.99787023966647,Tx18_T200;0.997935485542126,Tx10_D_then_T400;0.997935485542126,Tx3_T200;0.997946853234627,NT3_D;0.997946853234627,Tx10_T200;0.997982901815371,Tx18_T400;0.997982901815371,Tx3_D;0.99809639050955,NT3_D_and_T400;0.99809639050955,NT5_D;0.99809639050955,Tx10_D_and_T200;0.998128820798026,NT4_D_then_T400;0.998128820798026,Tx18_D_then_T400;0.998474963273968,NT3_D_then_T200;0.998474963273968,Tx10_T200;0.998506200294446,NT4_D_then_T200;0.998506200294446,Tx18_D_then_T200;0.998532908773217,Tx14_D_then_T200;0.998532908773217,Tx9_D_then_T200;0.998534945321086,NT2_D_then_T400;0.998534945321086,Tx1_T400;0.998591255539212,NT3_T400;0.998591255539212,Tx18_D_and_T200;0.998591255539212,Tx2_D_and_T400;0.998809389089789,Tx10_D;0.998809389089789,Tx15_T200;0.999030644024008,NT5_D_then_T400;0.999030644024008,Tx15_T400;0.999158560896899,NT5_T200;0.999158560896899,Tx9_T200;0.999200169667915,Tx15_D;0.999200169667915,Tx16_T200;0.999253208344376,NT4_D_then_T200;0.999253208344376,Tx14_T200;0.999257033108339,NT5_D;0.999257033108339,Tx14_T200;0.999322163721561,NT2_D;0.999322163721561,NT5_D_and_T400;0.999322163721561,Tx3_D_then_T400;0.999328890512277,NT4_T400;0.999328890512277,Tx3_T400;0.999527339869773,NT5_D_then_T200;0.999527339869773,Tx15_T200;0.999567255877799,Tx14_D_then_T200;0.999567255877799,Tx3_T400;0.999579738547134,NT2_D_then_T200;0.999579738547134,Tx14_D_then_T400;0.999587803033681,NT2_D_then_T200;0.999587803033681,Tx1_T200;0.999639213976776,NT4_T200;0.999639213976776,Tx18_D_and_T400;0.999639213976776,Tx20_D_and_T400;0.999732361512157,NT5_D_then_T200;0.999732361512157,Tx19_D_then_T200;0.999744560422322,NT4_T400;0.999744560422322,Tx19_D_and_T200;0.999744560422322,Tx3_D_and_T200;0.999750245943149,Tx1_D_then_T200;0.999750245943149,Tx18_T200;0.999754026400122,Tx10_D_then_T200;0.999754026400122,Tx3_D_then_T200;0.999799991561637,Tx1_D;0.999799991561637,Tx14_T400;0.999803722482476,NT5_T200;0.999803722482476,Tx19_D_and_T400;0.999803722482476,Tx3_D_and_T400;0.999803723212336,NT2_T200;0.999803723212336,Tx19_T400;0.999843632421111,NT2_D_and_T400;0.999843632421111,NT3_D;0.999843632421111,Tx1_D_and_T200;0.999872603877059,Tx1_D_and_T400;0.999872603877059,Tx16_D_and_T200;0.999872603877059,Tx18_D;0.999962269890424,NT4_D_and_T200;0.999962269890424,Tx1_D;0.999962269890424,Tx10_D_and_T400;0.99996728972201,NT5_D_then_T400;0.99996728972201,Tx2_D_then_T200	Pearson	1	Ttest_pvalue	73	95	73	1	0.768421052631579	0.869047619047619	Full	RNCT	59.0062111801242	NT2_D;NT2_D_and_T400;NT2_D_then_T200;NT2_D_then_T400;NT2_T200;NT2_T400;NT3_D;NT3_D_and_T200;NT3_D_and_T400;NT3_D_then_T200;NT3_D_then_T400;NT3_T200;NT3_T400;NT4_D;NT4_D_and_T200;NT4_D_and_T400;NT4_D_then_T200;NT4_D_then_T400;NT4_T200;NT4_T400;NT5_D;NT5_D_and_T200;NT5_D_and_T400;NT5_D_then_T200;NT5_D_then_T400;NT5_T200;NT5_T400;Tx1_D;Tx1_D_and_T200;Tx1_D_and_T400;Tx1_D_then_T200;Tx1_D_then_T400;Tx1_T200;Tx1_T400;Tx10_D;Tx10_D_and_T200;Tx10_D_and_T400;Tx10_D_then_T200;Tx10_D_then_T400;Tx10_T200;Tx10_T400;Tx14_D;Tx14_D_and_T200;Tx14_D_and_T400;Tx14_D_then_T200;Tx14_D_then_T400;Tx14_T200;Tx14_T400;Tx15_D;Tx15_D_and_T200;Tx15_D_and_T400;Tx15_D_then_T200;Tx15_D_then_T400;Tx15_T200;Tx15_T400;Tx18_D;Tx18_D_and_T200;Tx18_D_and_T400;Tx18_D_then_T200;Tx18_D_then_T400;Tx18_T200;Tx18_T400;Tx19_D_and_T200;Tx19_D_and_T400;Tx19_D_then_T200;Tx19_T400;Tx3_D;Tx3_D_and_T200;Tx3_D_and_T400;Tx3_D_then_T200;Tx3_D_then_T400;Tx3_T200;Tx3_T400	FALSE	0.991340820189469	0.05	Tx10_D	0.753246753246753	161	Final selection for sample in full data	Yes	FALSE
SVD_pCMs_only2CTa	40	pearson	NoPrepr	SVD	Coefficient_of_eigenassay	1	Drug	RNCT	158	0.979018461987164	0.991467273810396	0.0202916626975092	0.997777304460093	0.856348896050716,NT3_D_then_T200;0.856348896050716,Tx15_D_then_T400;0.913857609407816,NT2_T400;0.913857609407816,Tx15_D_and_T200;0.913857609407816,Tx19_D_and_T400;0.954816444653136,NT3_D_then_T400;0.954816444653136,Tx16_D_then_T200;0.973644393783135,NT4_T200;0.973644393783135,Tx3_T200;0.974416010566609,NT3_D_and_T200;0.974416010566609,NT4_D;0.974416010566609,Tx1_D_and_T400;0.977197833834016,Tx1_D_then_T400;0.977197833834016,Tx18_T400;0.978738935176625,NT4_D_and_T200;0.978738935176625,Tx18_D_then_T400;0.97924266844659,NT3_T400;0.97924266844659,Tx20_T200;0.980124688361796,NT2_D_then_T400;0.980124688361796,Tx15_D_then_T200;0.98287197303658,NT3_T200;0.98287197303658,Tx15_D_and_T400;0.98287197303658,Tx2_D_and_T200;0.983247234933181,Tx14_D;0.983247234933181,Tx15_T400;0.98358492121061,NT3_D_and_T400;0.98358492121061,Tx18_D_then_T200;0.98672190167048,NT5_D_and_T200;0.98672190167048,Tx3_D_then_T200;0.990166728658576,NT4_D_then_T400;0.990166728658576,Tx14_T400;0.990283356464207,Tx1_D_then_T400;0.990283356464207,Tx20_D_then_T400;0.991979181072471,Tx1_T200;0.991979181072471,Tx3_D_and_T400;0.991979181072471,Tx9_D_and_T400;0.99349929079252,NT3_T200;0.99349929079252,Tx2_T400;0.993580253778854,NT2_T400;0.993580253778854,Tx2_T200;0.993988487159929,NT4_D_and_T400;0.993988487159929,Tx10_D;0.993988487159929,Tx14_D_and_T200;0.994620358769526,NT5_T400;0.994620358769526,Tx3_D_and_T200;0.994620358769526,Tx9_D_and_T200;0.995267416845054,NT5_T400;0.995267416845054,Tx9_T400;0.995306195638261,Tx1_D_and_T200;0.995306195638261,Tx15_D_and_T400;0.995306195638261,Tx16_D;0.995359285500949,Tx10_D_then_T200;0.995359285500949,Tx19_T400;0.995572053319881,NT3_D_then_T400;0.995572053319881,Tx10_T400;0.995686750860993,NT2_T200;0.995686750860993,Tx14_D_and_T400;0.995686750860993,Tx19_D_and_T200;0.995840698831986,NT4_D;0.995840698831986,Tx10_T400;0.99601600994187,NT5_D_and_T200;0.99601600994187,Tx14_D;0.99601600994187,Tx14_D_and_T400;0.996036733242597,Tx14_D_and_T200;0.996036733242597,Tx18_D_and_T400;0.996036733242597,Tx3_D;0.99617333059693,NT2_D_and_T400;0.99617333059693,Tx15_D_then_T200;0.996496324336866,Tx10_D_then_T400;0.996496324336866,Tx3_D_then_T400;0.996534854928394,Tx10_D_and_T200;0.996534854928394,Tx16_D_and_T400;0.996534854928394,Tx2_D;0.996748801740643,Tx1_D_then_T200;0.996748801740643,Tx2_D_then_T400;0.99677721086202,Tx14_D_then_T400;0.99677721086202,Tx9_D_then_T400;0.996786382219225,NT5_D_and_T400;0.996786382219225,Tx15_D;0.996786382219225,Tx15_D_and_T200;0.996981271672841,NT4_D_and_T400;0.996981271672841,Tx19_D_then_T200;0.997102719688198,Tx10_D_and_T400;0.997102719688198,Tx18_D_and_T200;0.997102719688198,Tx20_D;0.997777304460093,NT2_D;0.997777304460093,Tx1_T400;0.997819672761479,NT3_D_and_T200;0.997819672761479,Tx15_D_then_T400;0.99787023966647,Tx18_D;0.99787023966647,Tx18_T200;0.997935485542126,Tx10_D_then_T400;0.997935485542126,Tx3_T200;0.997946853234627,NT3_D;0.997946853234627,Tx10_T200;0.997982901815371,Tx18_T400;0.997982901815371,Tx3_D;0.99809639050955,NT3_D_and_T400;0.99809639050955,NT5_D;0.99809639050955,Tx10_D_and_T200;0.998128820798026,NT4_D_then_T400;0.998128820798026,Tx18_D_then_T400;0.998474963273968,NT3_D_then_T200;0.998474963273968,Tx10_T200;0.998506200294446,NT4_D_then_T200;0.998506200294446,Tx18_D_then_T200;0.998532908773217,Tx14_D_then_T200;0.998532908773217,Tx9_D_then_T200;0.998534945321086,NT2_D_then_T400;0.998534945321086,Tx1_T400;0.998591255539212,NT3_T400;0.998591255539212,Tx18_D_and_T200;0.998591255539212,Tx2_D_and_T400;0.998809389089789,Tx10_D;0.998809389089789,Tx15_T200;0.999030644024008,NT5_D_then_T400;0.999030644024008,Tx15_T400;0.999158560896899,NT5_T200;0.999158560896899,Tx9_T200;0.999200169667915,Tx15_D;0.999200169667915,Tx16_T200;0.999253208344376,NT4_D_then_T200;0.999253208344376,Tx14_T200;0.999257033108339,NT5_D;0.999257033108339,Tx14_T200;0.999322163721561,NT2_D;0.999322163721561,NT5_D_and_T400;0.999322163721561,Tx3_D_then_T400;0.999328890512277,NT4_T400;0.999328890512277,Tx3_T400;0.999527339869773,NT5_D_then_T200;0.999527339869773,Tx15_T200;0.999567255877799,Tx14_D_then_T200;0.999567255877799,Tx3_T400;0.999579738547134,NT2_D_then_T200;0.999579738547134,Tx14_D_then_T400;0.999587803033681,NT2_D_then_T200;0.999587803033681,Tx1_T200;0.999639213976776,NT4_T200;0.999639213976776,Tx18_D_and_T400;0.999639213976776,Tx20_D_and_T400;0.999732361512157,NT5_D_then_T200;0.999732361512157,Tx19_D_then_T200;0.999744560422322,NT4_T400;0.999744560422322,Tx19_D_and_T200;0.999744560422322,Tx3_D_and_T200;0.999750245943149,Tx1_D_then_T200;0.999750245943149,Tx18_T200;0.999754026400122,Tx10_D_then_T200;0.999754026400122,Tx3_D_then_T200;0.999799991561637,Tx1_D;0.999799991561637,Tx14_T400;0.999803722482476,NT5_T200;0.999803722482476,Tx19_D_and_T400;0.999803722482476,Tx3_D_and_T400;0.999803723212336,NT2_T200;0.999803723212336,Tx19_T400;0.999843632421111,NT2_D_and_T400;0.999843632421111,NT3_D;0.999843632421111,Tx1_D_and_T200;0.999872603877059,Tx1_D_and_T400;0.999872603877059,Tx16_D_and_T200;0.999872603877059,Tx18_D;0.999962269890424,NT4_D_and_T200;0.999962269890424,Tx1_D;0.999962269890424,Tx10_D_and_T400;0.99996728972201,NT5_D_then_T400;0.99996728972201,Tx2_D_then_T200	Pearson	1	Ttest_pvalue	73	95	73	1	0.768421052631579	0.869047619047619	Full	RNCT	59.0062111801242	NT2_D;NT2_D_and_T400;NT2_D_then_T200;NT2_D_then_T400;NT2_T200;NT2_T400;NT3_D;NT3_D_and_T200;NT3_D_and_T400;NT3_D_then_T200;NT3_D_then_T400;NT3_T200;NT3_T400;NT4_D;NT4_D_and_T200;NT4_D_and_T400;NT4_D_then_T200;NT4_D_then_T400;NT4_T200;NT4_T400;NT5_D;NT5_D_and_T200;NT5_D_and_T400;NT5_D_then_T200;NT5_D_then_T400;NT5_T200;NT5_T400;Tx1_D;Tx1_D_and_T200;Tx1_D_and_T400;Tx1_D_then_T200;Tx1_D_then_T400;Tx1_T200;Tx1_T400;Tx10_D;Tx10_D_and_T200;Tx10_D_and_T400;Tx10_D_then_T200;Tx10_D_then_T400;Tx10_T200;Tx10_T400;Tx14_D;Tx14_D_and_T200;Tx14_D_and_T400;Tx14_D_then_T200;Tx14_D_then_T400;Tx14_T200;Tx14_T400;Tx15_D;Tx15_D_and_T200;Tx15_D_and_T400;Tx15_D_then_T200;Tx15_D_then_T400;Tx15_T200;Tx15_T400;Tx18_D;Tx18_D_and_T200;Tx18_D_and_T400;Tx18_D_then_T200;Tx18_D_then_T400;Tx18_T200;Tx18_T400;Tx19_D_and_T200;Tx19_D_and_T400;Tx19_D_then_T200;Tx19_T400;Tx3_D;Tx3_D_and_T200;Tx3_D_and_T400;Tx3_D_then_T200;Tx3_D_then_T400;Tx3_T200;Tx3_T400	FALSE	0.991340820189469	0.05	Tx10_D	0.753246753246753	161	Final merge cluster for sample in full data	Yes	FALSE
SVD_pCMs_only2CTa	40	pearson	NoPrepr	SVD	Coefficient_of_eigenassay	1	Drug	RNCT	158	0.979018461987164	0.991467273810396	0.0202916626975092	0.997777304460093	0.856348896050716,NT3_D_then_T200;0.856348896050716,Tx15_D_then_T400;0.913857609407816,NT2_T400;0.913857609407816,Tx15_D_and_T200;0.913857609407816,Tx19_D_and_T400;0.954816444653136,NT3_D_then_T400;0.954816444653136,Tx16_D_then_T200;0.973644393783135,NT4_T200;0.973644393783135,Tx3_T200;0.974416010566609,NT3_D_and_T200;0.974416010566609,NT4_D;0.974416010566609,Tx1_D_and_T400;0.977197833834016,Tx1_D_then_T400;0.977197833834016,Tx18_T400;0.978738935176625,NT4_D_and_T200;0.978738935176625,Tx18_D_then_T400;0.97924266844659,NT3_T400;0.97924266844659,Tx20_T200;0.980124688361796,NT2_D_then_T400;0.980124688361796,Tx15_D_then_T200;0.98287197303658,NT3_T200;0.98287197303658,Tx15_D_and_T400;0.98287197303658,Tx2_D_and_T200;0.983247234933181,Tx14_D;0.983247234933181,Tx15_T400;0.98358492121061,NT3_D_and_T400;0.98358492121061,Tx18_D_then_T200;0.98672190167048,NT5_D_and_T200;0.98672190167048,Tx3_D_then_T200;0.990166728658576,NT4_D_then_T400;0.990166728658576,Tx14_T400;0.990283356464207,Tx1_D_then_T400;0.990283356464207,Tx20_D_then_T400;0.991979181072471,Tx1_T200;0.991979181072471,Tx3_D_and_T400;0.991979181072471,Tx9_D_and_T400;0.99349929079252,NT3_T200;0.99349929079252,Tx2_T400;0.993580253778854,NT2_T400;0.993580253778854,Tx2_T200;0.993988487159929,NT4_D_and_T400;0.993988487159929,Tx10_D;0.993988487159929,Tx14_D_and_T200;0.994620358769526,NT5_T400;0.994620358769526,Tx3_D_and_T200;0.994620358769526,Tx9_D_and_T200;0.995267416845054,NT5_T400;0.995267416845054,Tx9_T400;0.995306195638261,Tx1_D_and_T200;0.995306195638261,Tx15_D_and_T400;0.995306195638261,Tx16_D;0.995359285500949,Tx10_D_then_T200;0.995359285500949,Tx19_T400;0.995572053319881,NT3_D_then_T400;0.995572053319881,Tx10_T400;0.995686750860993,NT2_T200;0.995686750860993,Tx14_D_and_T400;0.995686750860993,Tx19_D_and_T200;0.995840698831986,NT4_D;0.995840698831986,Tx10_T400;0.99601600994187,NT5_D_and_T200;0.99601600994187,Tx14_D;0.99601600994187,Tx14_D_and_T400;0.996036733242597,Tx14_D_and_T200;0.996036733242597,Tx18_D_and_T400;0.996036733242597,Tx3_D;0.99617333059693,NT2_D_and_T400;0.99617333059693,Tx15_D_then_T200;0.996496324336866,Tx10_D_then_T400;0.996496324336866,Tx3_D_then_T400;0.996534854928394,Tx10_D_and_T200;0.996534854928394,Tx16_D_and_T400;0.996534854928394,Tx2_D;0.996748801740643,Tx1_D_then_T200;0.996748801740643,Tx2_D_then_T400;0.99677721086202,Tx14_D_then_T400;0.99677721086202,Tx9_D_then_T400;0.996786382219225,NT5_D_and_T400;0.996786382219225,Tx15_D;0.996786382219225,Tx15_D_and_T200;0.996981271672841,NT4_D_and_T400;0.996981271672841,Tx19_D_then_T200;0.997102719688198,Tx10_D_and_T400;0.997102719688198,Tx18_D_and_T200;0.997102719688198,Tx20_D;0.997777304460093,NT2_D;0.997777304460093,Tx1_T400;0.997819672761479,NT3_D_and_T200;0.997819672761479,Tx15_D_then_T400;0.99787023966647,Tx18_D;0.99787023966647,Tx18_T200;0.997935485542126,Tx10_D_then_T400;0.997935485542126,Tx3_T200;0.997946853234627,NT3_D;0.997946853234627,Tx10_T200;0.997982901815371,Tx18_T400;0.997982901815371,Tx3_D;0.99809639050955,NT3_D_and_T400;0.99809639050955,NT5_D;0.99809639050955,Tx10_D_and_T200;0.998128820798026,NT4_D_then_T400;0.998128820798026,Tx18_D_then_T400;0.998474963273968,NT3_D_then_T200;0.998474963273968,Tx10_T200;0.998506200294446,NT4_D_then_T200;0.998506200294446,Tx18_D_then_T200;0.998532908773217,Tx14_D_then_T200;0.998532908773217,Tx9_D_then_T200;0.998534945321086,NT2_D_then_T400;0.998534945321086,Tx1_T400;0.998591255539212,NT3_T400;0.998591255539212,Tx18_D_and_T200;0.998591255539212,Tx2_D_and_T400;0.998809389089789,Tx10_D;0.998809389089789,Tx15_T200;0.999030644024008,NT5_D_then_T400;0.999030644024008,Tx15_T400;0.999158560896899,NT5_T200;0.999158560896899,Tx9_T200;0.999200169667915,Tx15_D;0.999200169667915,Tx16_T200;0.999253208344376,NT4_D_then_T200;0.999253208344376,Tx14_T200;0.999257033108339,NT5_D;0.999257033108339,Tx14_T200;0.999322163721561,NT2_D;0.999322163721561,NT5_D_and_T400;0.999322163721561,Tx3_D_then_T400;0.999328890512277,NT4_T400;0.999328890512277,Tx3_T400;0.999527339869773,NT5_D_then_T200;0.999527339869773,Tx15_T200;0.999567255877799,Tx14_D_then_T200;0.999567255877799,Tx3_T400;0.999579738547134,NT2_D_then_T200;0.999579738547134,Tx14_D_then_T400;0.999587803033681,NT2_D_then_T200;0.999587803033681,Tx1_T200;0.999639213976776,NT4_T200;0.999639213976776,Tx18_D_and_T400;0.999639213976776,Tx20_D_and_T400;0.999732361512157,NT5_D_then_T200;0.999732361512157,Tx19_D_then_T200;0.999744560422322,NT4_T400;0.999744560422322,Tx19_D_and_T200;0.999744560422322,Tx3_D_and_T200;0.999750245943149,Tx1_D_then_T200;0.999750245943149,Tx18_T200;0.999754026400122,Tx10_D_then_T200;0.999754026400122,Tx3_D_then_T200;0.999799991561637,Tx1_D;0.999799991561637,Tx14_T400;0.999803722482476,NT5_T200;0.999803722482476,Tx19_D_and_T400;0.999803722482476,Tx3_D_and_T400;0.999803723212336,NT2_T200;0.999803723212336,Tx19_T400;0.999843632421111,NT2_D_and_T400;0.999843632421111,NT3_D;0.999843632421111,Tx1_D_and_T200;0.999872603877059,Tx1_D_and_T400;0.999872603877059,Tx16_D_and_T200;0.999872603877059,Tx18_D;0.999962269890424,NT4_D_and_T200;0.999962269890424,Tx1_D;0.999962269890424,Tx10_D_and_T400;0.99996728972201,NT5_D_then_T400;0.99996728972201,Tx2_D_then_T200	Pearson	1	Ttest_pvalue	73	95	73	1	0.768421052631579	0.869047619047619	Full	RNCT	59.0062111801242	NT2_D;NT2_D_and_T400;NT2_D_then_T200;NT2_D_then_T400;NT2_T200;NT2_T400;NT3_D;NT3_D_and_T200;NT3_D_and_T400;NT3_D_then_T200;NT3_D_then_T400;NT3_T200;NT3_T400;NT4_D;NT4_D_and_T200;NT4_D_and_T400;NT4_D_then_T200;NT4_D_then_T400;NT4_T200;NT4_T400;NT5_D;NT5_D_and_T200;NT5_D_and_T400;NT5_D_then_T200;NT5_D_then_T400;NT5_T200;NT5_T400;Tx1_D;Tx1_D_and_T200;Tx1_D_and_T400;Tx1_D_then_T200;Tx1_D_then_T400;Tx1_T200;Tx1_T400;Tx10_D;Tx10_D_and_T200;Tx10_D_and_T400;Tx10_D_then_T200;Tx10_D_then_T400;Tx10_T200;Tx10_T400;Tx14_D;Tx14_D_and_T200;Tx14_D_and_T400;Tx14_D_then_T200;Tx14_D_then_T400;Tx14_T200;Tx14_T400;Tx15_D;Tx15_D_and_T200;Tx15_D_and_T400;Tx15_D_then_T200;Tx15_D_then_T400;Tx15_T200;Tx15_T400;Tx18_D;Tx18_D_and_T200;Tx18_D_and_T400;Tx18_D_then_T200;Tx18_D_then_T400;Tx18_T200;Tx18_T400;Tx19_D_and_T200;Tx19_D_and_T400;Tx19_D_then_T200;Tx19_T400;Tx3_D;Tx3_D_and_T200;Tx3_D_and_T400;Tx3_D_then_T200;Tx3_D_then_T400;Tx3_T200;Tx3_T400	FALSE	0.991340820189469	0.05	Tx10_D_and_T200	0.753246753246753	161	Final selection for sample in full data	Yes	FALSE
SVD_pCMs_only2CTa	40	pearson	NoPrepr	SVD	Coefficient_of_eigenassay	1	Drug	RNCT	158	0.979018461987164	0.991467273810396	0.0202916626975092	0.997777304460093	0.856348896050716,NT3_D_then_T200;0.856348896050716,Tx15_D_then_T400;0.913857609407816,NT2_T400;0.913857609407816,Tx15_D_and_T200;0.913857609407816,Tx19_D_and_T400;0.954816444653136,NT3_D_then_T400;0.954816444653136,Tx16_D_then_T200;0.973644393783135,NT4_T200;0.973644393783135,Tx3_T200;0.974416010566609,NT3_D_and_T200;0.974416010566609,NT4_D;0.974416010566609,Tx1_D_and_T400;0.977197833834016,Tx1_D_then_T400;0.977197833834016,Tx18_T400;0.978738935176625,NT4_D_and_T200;0.978738935176625,Tx18_D_then_T400;0.97924266844659,NT3_T400;0.97924266844659,Tx20_T200;0.980124688361796,NT2_D_then_T400;0.980124688361796,Tx15_D_then_T200;0.98287197303658,NT3_T200;0.98287197303658,Tx15_D_and_T400;0.98287197303658,Tx2_D_and_T200;0.983247234933181,Tx14_D;0.983247234933181,Tx15_T400;0.98358492121061,NT3_D_and_T400;0.98358492121061,Tx18_D_then_T200;0.98672190167048,NT5_D_and_T200;0.98672190167048,Tx3_D_then_T200;0.990166728658576,NT4_D_then_T400;0.990166728658576,Tx14_T400;0.990283356464207,Tx1_D_then_T400;0.990283356464207,Tx20_D_then_T400;0.991979181072471,Tx1_T200;0.991979181072471,Tx3_D_and_T400;0.991979181072471,Tx9_D_and_T400;0.99349929079252,NT3_T200;0.99349929079252,Tx2_T400;0.993580253778854,NT2_T400;0.993580253778854,Tx2_T200;0.993988487159929,NT4_D_and_T400;0.993988487159929,Tx10_D;0.993988487159929,Tx14_D_and_T200;0.994620358769526,NT5_T400;0.994620358769526,Tx3_D_and_T200;0.994620358769526,Tx9_D_and_T200;0.995267416845054,NT5_T400;0.995267416845054,Tx9_T400;0.995306195638261,Tx1_D_and_T200;0.995306195638261,Tx15_D_and_T400;0.995306195638261,Tx16_D;0.995359285500949,Tx10_D_then_T200;0.995359285500949,Tx19_T400;0.995572053319881,NT3_D_then_T400;0.995572053319881,Tx10_T400;0.995686750860993,NT2_T200;0.995686750860993,Tx14_D_and_T400;0.995686750860993,Tx19_D_and_T200;0.995840698831986,NT4_D;0.995840698831986,Tx10_T400;0.99601600994187,NT5_D_and_T200;0.99601600994187,Tx14_D;0.99601600994187,Tx14_D_and_T400;0.996036733242597,Tx14_D_and_T200;0.996036733242597,Tx18_D_and_T400;0.996036733242597,Tx3_D;0.99617333059693,NT2_D_and_T400;0.99617333059693,Tx15_D_then_T200;0.996496324336866,Tx10_D_then_T400;0.996496324336866,Tx3_D_then_T400;0.996534854928394,Tx10_D_and_T200;0.996534854928394,Tx16_D_and_T400;0.996534854928394,Tx2_D;0.996748801740643,Tx1_D_then_T200;0.996748801740643,Tx2_D_then_T400;0.99677721086202,Tx14_D_then_T400;0.99677721086202,Tx9_D_then_T400;0.996786382219225,NT5_D_and_T400;0.996786382219225,Tx15_D;0.996786382219225,Tx15_D_and_T200;0.996981271672841,NT4_D_and_T400;0.996981271672841,Tx19_D_then_T200;0.997102719688198,Tx10_D_and_T400;0.997102719688198,Tx18_D_and_T200;0.997102719688198,Tx20_D;0.997777304460093,NT2_D;0.997777304460093,Tx1_T400;0.997819672761479,NT3_D_and_T200;0.997819672761479,Tx15_D_then_T400;0.99787023966647,Tx18_D;0.99787023966647,Tx18_T200;0.997935485542126,Tx10_D_then_T400;0.997935485542126,Tx3_T200;0.997946853234627,NT3_D;0.997946853234627,Tx10_T200;0.997982901815371,Tx18_T400;0.997982901815371,Tx3_D;0.99809639050955,NT3_D_and_T400;0.99809639050955,NT5_D;0.99809639050955,Tx10_D_and_T200;0.998128820798026,NT4_D_then_T400;0.998128820798026,Tx18_D_then_T400;0.998474963273968,NT3_D_then_T200;0.998474963273968,Tx10_T200;0.998506200294446,NT4_D_then_T200;0.998506200294446,Tx18_D_then_T200;0.998532908773217,Tx14_D_then_T200;0.998532908773217,Tx9_D_then_T200;0.998534945321086,NT2_D_then_T400;0.998534945321086,Tx1_T400;0.998591255539212,NT3_T400;0.998591255539212,Tx18_D_and_T200;0.998591255539212,Tx2_D_and_T400;0.998809389089789,Tx10_D;0.998809389089789,Tx15_T200;0.999030644024008,NT5_D_then_T400;0.999030644024008,Tx15_T400;0.999158560896899,NT5_T200;0.999158560896899,Tx9_T200;0.999200169667915,Tx15_D;0.999200169667915,Tx16_T200;0.999253208344376,NT4_D_then_T200;0.999253208344376,Tx14_T200;0.999257033108339,NT5_D;0.999257033108339,Tx14_T200;0.999322163721561,NT2_D;0.999322163721561,NT5_D_and_T400;0.999322163721561,Tx3_D_then_T400;0.999328890512277,NT4_T400;0.999328890512277,Tx3_T400;0.999527339869773,NT5_D_then_T200;0.999527339869773,Tx15_T200;0.999567255877799,Tx14_D_then_T200;0.999567255877799,Tx3_T400;0.999579738547134,NT2_D_then_T200;0.999579738547134,Tx14_D_then_T400;0.999587803033681,NT2_D_then_T200;0.999587803033681,Tx1_T200;0.999639213976776,NT4_T200;0.999639213976776,Tx18_D_and_T400;0.999639213976776,Tx20_D_and_T400;0.999732361512157,NT5_D_then_T200;0.999732361512157,Tx19_D_then_T200;0.999744560422322,NT4_T400;0.999744560422322,Tx19_D_and_T200;0.999744560422322,Tx3_D_and_T200;0.999750245943149,Tx1_D_then_T200;0.999750245943149,Tx18_T200;0.999754026400122,Tx10_D_then_T200;0.999754026400122,Tx3_D_then_T200;0.999799991561637,Tx1_D;0.999799991561637,Tx14_T400;0.999803722482476,NT5_T200;0.999803722482476,Tx19_D_and_T400;0.999803722482476,Tx3_D_and_T400;0.999803723212336,NT2_T200;0.999803723212336,Tx19_T400;0.999843632421111,NT2_D_and_T400;0.999843632421111,NT3_D;0.999843632421111,Tx1_D_and_T200;0.999872603877059,Tx1_D_and_T400;0.999872603877059,Tx16_D_and_T200;0.999872603877059,Tx18_D;0.999962269890424,NT4_D_and_T200;0.999962269890424,Tx1_D;0.999962269890424,Tx10_D_and_T400;0.99996728972201,NT5_D_then_T400;0.99996728972201,Tx2_D_then_T200	Pearson	1	Ttest_pvalue	73	95	73	1	0.768421052631579	0.869047619047619	Full	RNCT	59.0062111801242	NT2_D;NT2_D_and_T400;NT2_D_then_T200;NT2_D_then_T400;NT2_T200;NT2_T400;NT3_D;NT3_D_and_T200;NT3_D_and_T400;NT3_D_then_T200;NT3_D_then_T400;NT3_T200;NT3_T400;NT4_D;NT4_D_and_T200;NT4_D_and_T400;NT4_D_then_T200;NT4_D_then_T400;NT4_T200;NT4_T400;NT5_D;NT5_D_and_T200;NT5_D_and_T400;NT5_D_then_T200;NT5_D_then_T400;NT5_T200;NT5_T400;Tx1_D;Tx1_D_and_T200;Tx1_D_and_T400;Tx1_D_then_T200;Tx1_D_then_T400;Tx1_T200;Tx1_T400;Tx10_D;Tx10_D_and_T200;Tx10_D_and_T400;Tx10_D_then_T200;Tx10_D_then_T400;Tx10_T200;Tx10_T400;Tx14_D;Tx14_D_and_T200;Tx14_D_and_T400;Tx14_D_then_T200;Tx14_D_then_T400;Tx14_T200;Tx14_T400;Tx15_D;Tx15_D_and_T200;Tx15_D_and_T400;Tx15_D_then_T200;Tx15_D_then_T400;Tx15_T200;Tx15_T400;Tx18_D;Tx18_D_and_T200;Tx18_D_and_T400;Tx18_D_then_T200;Tx18_D_then_T400;Tx18_T200;Tx18_T400;Tx19_D_and_T200;Tx19_D_and_T400;Tx19_D_then_T200;Tx19_T400;Tx3_D;Tx3_D_and_T200;Tx3_D_and_T400;Tx3_D_then_T200;Tx3_D_then_T400;Tx3_T200;Tx3_T400	FALSE	0.991340820189469	0.05	Tx10_D_and_T200	0.753246753246753	161	Final merge cluster for sample in full data	Yes	FALSE
SVD_pCMs_only2CTa	40	pearson	NoPrepr	SVD	Coefficient_of_eigenassay	1	Drug	RNCT	158	0.979018461987164	0.991467273810396	0.0202916626975092	0.997777304460093	0.856348896050716,NT3_D_then_T200;0.856348896050716,Tx15_D_then_T400;0.913857609407816,NT2_T400;0.913857609407816,Tx15_D_and_T200;0.913857609407816,Tx19_D_and_T400;0.954816444653136,NT3_D_then_T400;0.954816444653136,Tx16_D_then_T200;0.973644393783135,NT4_T200;0.973644393783135,Tx3_T200;0.974416010566609,NT3_D_and_T200;0.974416010566609,NT4_D;0.974416010566609,Tx1_D_and_T400;0.977197833834016,Tx1_D_then_T400;0.977197833834016,Tx18_T400;0.978738935176625,NT4_D_and_T200;0.978738935176625,Tx18_D_then_T400;0.97924266844659,NT3_T400;0.97924266844659,Tx20_T200;0.980124688361796,NT2_D_then_T400;0.980124688361796,Tx15_D_then_T200;0.98287197303658,NT3_T200;0.98287197303658,Tx15_D_and_T400;0.98287197303658,Tx2_D_and_T200;0.983247234933181,Tx14_D;0.983247234933181,Tx15_T400;0.98358492121061,NT3_D_and_T400;0.98358492121061,Tx18_D_then_T200;0.98672190167048,NT5_D_and_T200;0.98672190167048,Tx3_D_then_T200;0.990166728658576,NT4_D_then_T400;0.990166728658576,Tx14_T400;0.990283356464207,Tx1_D_then_T400;0.990283356464207,Tx20_D_then_T400;0.991979181072471,Tx1_T200;0.991979181072471,Tx3_D_and_T400;0.991979181072471,Tx9_D_and_T400;0.99349929079252,NT3_T200;0.99349929079252,Tx2_T400;0.993580253778854,NT2_T400;0.993580253778854,Tx2_T200;0.993988487159929,NT4_D_and_T400;0.993988487159929,Tx10_D;0.993988487159929,Tx14_D_and_T200;0.994620358769526,NT5_T400;0.994620358769526,Tx3_D_and_T200;0.994620358769526,Tx9_D_and_T200;0.995267416845054,NT5_T400;0.995267416845054,Tx9_T400;0.995306195638261,Tx1_D_and_T200;0.995306195638261,Tx15_D_and_T400;0.995306195638261,Tx16_D;0.995359285500949,Tx10_D_then_T200;0.995359285500949,Tx19_T400;0.995572053319881,NT3_D_then_T400;0.995572053319881,Tx10_T400;0.995686750860993,NT2_T200;0.995686750860993,Tx14_D_and_T400;0.995686750860993,Tx19_D_and_T200;0.995840698831986,NT4_D;0.995840698831986,Tx10_T400;0.99601600994187,NT5_D_and_T200;0.99601600994187,Tx14_D;0.99601600994187,Tx14_D_and_T400;0.996036733242597,Tx14_D_and_T200;0.996036733242597,Tx18_D_and_T400;0.996036733242597,Tx3_D;0.99617333059693,NT2_D_and_T400;0.99617333059693,Tx15_D_then_T200;0.996496324336866,Tx10_D_then_T400;0.996496324336866,Tx3_D_then_T400;0.996534854928394,Tx10_D_and_T200;0.996534854928394,Tx16_D_and_T400;0.996534854928394,Tx2_D;0.996748801740643,Tx1_D_then_T200;0.996748801740643,Tx2_D_then_T400;0.99677721086202,Tx14_D_then_T400;0.99677721086202,Tx9_D_then_T400;0.996786382219225,NT5_D_and_T400;0.996786382219225,Tx15_D;0.996786382219225,Tx15_D_and_T200;0.996981271672841,NT4_D_and_T400;0.996981271672841,Tx19_D_then_T200;0.997102719688198,Tx10_D_and_T400;0.997102719688198,Tx18_D_and_T200;0.997102719688198,Tx20_D;0.997777304460093,NT2_D;0.997777304460093,Tx1_T400;0.997819672761479,NT3_D_and_T200;0.997819672761479,Tx15_D_then_T400;0.99787023966647,Tx18_D;0.99787023966647,Tx18_T200;0.997935485542126,Tx10_D_then_T400;0.997935485542126,Tx3_T200;0.997946853234627,NT3_D;0.997946853234627,Tx10_T200;0.997982901815371,Tx18_T400;0.997982901815371,Tx3_D;0.99809639050955,NT3_D_and_T400;0.99809639050955,NT5_D;0.99809639050955,Tx10_D_and_T200;0.998128820798026,NT4_D_then_T400;0.998128820798026,Tx18_D_then_T400;0.998474963273968,NT3_D_then_T200;0.998474963273968,Tx10_T200;0.998506200294446,NT4_D_then_T200;0.998506200294446,Tx18_D_then_T200;0.998532908773217,Tx14_D_then_T200;0.998532908773217,Tx9_D_then_T200;0.998534945321086,NT2_D_then_T400;0.998534945321086,Tx1_T400;0.998591255539212,NT3_T400;0.998591255539212,Tx18_D_and_T200;0.998591255539212,Tx2_D_and_T400;0.998809389089789,Tx10_D;0.998809389089789,Tx15_T200;0.999030644024008,NT5_D_then_T400;0.999030644024008,Tx15_T400;0.999158560896899,NT5_T200;0.999158560896899,Tx9_T200;0.999200169667915,Tx15_D;0.999200169667915,Tx16_T200;0.999253208344376,NT4_D_then_T200;0.999253208344376,Tx14_T200;0.999257033108339,NT5_D;0.999257033108339,Tx14_T200;0.999322163721561,NT2_D;0.999322163721561,NT5_D_and_T400;0.999322163721561,Tx3_D_then_T400;0.999328890512277,NT4_T400;0.999328890512277,Tx3_T400;0.999527339869773,NT5_D_then_T200;0.999527339869773,Tx15_T200;0.999567255877799,Tx14_D_then_T200;0.999567255877799,Tx3_T400;0.999579738547134,NT2_D_then_T200;0.999579738547134,Tx14_D_then_T400;0.999587803033681,NT2_D_then_T200;0.999587803033681,Tx1_T200;0.999639213976776,NT4_T200;0.999639213976776,Tx18_D_and_T400;0.999639213976776,Tx20_D_and_T400;0.999732361512157,NT5_D_then_T200;0.999732361512157,Tx19_D_then_T200;0.999744560422322,NT4_T400;0.999744560422322,Tx19_D_and_T200;0.999744560422322,Tx3_D_and_T200;0.999750245943149,Tx1_D_then_T200;0.999750245943149,Tx18_T200;0.999754026400122,Tx10_D_then_T200;0.999754026400122,Tx3_D_then_T200;0.999799991561637,Tx1_D;0.999799991561637,Tx14_T400;0.999803722482476,NT5_T200;0.999803722482476,Tx19_D_and_T400;0.999803722482476,Tx3_D_and_T400;0.999803723212336,NT2_T200;0.999803723212336,Tx19_T400;0.999843632421111,NT2_D_and_T400;0.999843632421111,NT3_D;0.999843632421111,Tx1_D_and_T200;0.999872603877059,Tx1_D_and_T400;0.999872603877059,Tx16_D_and_T200;0.999872603877059,Tx18_D;0.999962269890424,NT4_D_and_T200;0.999962269890424,Tx1_D;0.999962269890424,Tx10_D_and_T400;0.99996728972201,NT5_D_then_T400;0.99996728972201,Tx2_D_then_T200	Pearson	1	Ttest_pvalue	73	95	73	1	0.768421052631579	0.869047619047619	Full	RNCT	59.0062111801242	NT2_D;NT2_D_and_T400;NT2_D_then_T200;NT2_D_then_T400;NT2_T200;NT2_T400;NT3_D;NT3_D_and_T200;NT3_D_and_T400;NT3_D_then_T200;NT3_D_then_T400;NT3_T200;NT3_T400;NT4_D;NT4_D_and_T200;NT4_D_and_T400;NT4_D_then_T200;NT4_D_then_T400;NT4_T200;NT4_T400;NT5_D;NT5_D_and_T200;NT5_D_and_T400;NT5_D_then_T200;NT5_D_then_T400;NT5_T200;NT5_T400;Tx1_D;Tx1_D_and_T200;Tx1_D_and_T400;Tx1_D_then_T200;Tx1_D_then_T400;Tx1_T200;Tx1_T400;Tx10_D;Tx10_D_and_T200;Tx10_D_and_T400;Tx10_D_then_T200;Tx10_D_then_T400;Tx10_T200;Tx10_T400;Tx14_D;Tx14_D_and_T200;Tx14_D_and_T400;Tx14_D_then_T200;Tx14_D_then_T400;Tx14_T200;Tx14_T400;Tx15_D;Tx15_D_and_T200;Tx15_D_and_T400;Tx15_D_then_T200;Tx15_D_then_T400;Tx15_T200;Tx15_T400;Tx18_D;Tx18_D_and_T200;Tx18_D_and_T400;Tx18_D_then_T200;Tx18_D_then_T400;Tx18_T200;Tx18_T400;Tx19_D_and_T200;Tx19_D_and_T400;Tx19_D_then_T200;Tx19_T400;Tx3_D;Tx3_D_and_T200;Tx3_D_and_T400;Tx3_D_then_T200;Tx3_D_then_T400;Tx3_T200;Tx3_T400	FALSE	0.991340820189469	0.05	Tx10_D_and_T400	0.753246753246753	161	Final selection for sample in full data	Yes	FALSE
SVD_pCMs_only2CTa	40	pearson	NoPrepr	SVD	Coefficient_of_eigenassay	1	Drug	RNCT	158	0.979018461987164	0.991467273810396	0.0202916626975092	0.997777304460093	0.856348896050716,NT3_D_then_T200;0.856348896050716,Tx15_D_then_T400;0.913857609407816,NT2_T400;0.913857609407816,Tx15_D_and_T200;0.913857609407816,Tx19_D_and_T400;0.954816444653136,NT3_D_then_T400;0.954816444653136,Tx16_D_then_T200;0.973644393783135,NT4_T200;0.973644393783135,Tx3_T200;0.974416010566609,NT3_D_and_T200;0.974416010566609,NT4_D;0.974416010566609,Tx1_D_and_T400;0.977197833834016,Tx1_D_then_T400;0.977197833834016,Tx18_T400;0.978738935176625,NT4_D_and_T200;0.978738935176625,Tx18_D_then_T400;0.97924266844659,NT3_T400;0.97924266844659,Tx20_T200;0.980124688361796,NT2_D_then_T400;0.980124688361796,Tx15_D_then_T200;0.98287197303658,NT3_T200;0.98287197303658,Tx15_D_and_T400;0.98287197303658,Tx2_D_and_T200;0.983247234933181,Tx14_D;0.983247234933181,Tx15_T400;0.98358492121061,NT3_D_and_T400;0.98358492121061,Tx18_D_then_T200;0.98672190167048,NT5_D_and_T200;0.98672190167048,Tx3_D_then_T200;0.990166728658576,NT4_D_then_T400;0.990166728658576,Tx14_T400;0.990283356464207,Tx1_D_then_T400;0.990283356464207,Tx20_D_then_T400;0.991979181072471,Tx1_T200;0.991979181072471,Tx3_D_and_T400;0.991979181072471,Tx9_D_and_T400;0.99349929079252,NT3_T200;0.99349929079252,Tx2_T400;0.993580253778854,NT2_T400;0.993580253778854,Tx2_T200;0.993988487159929,NT4_D_and_T400;0.993988487159929,Tx10_D;0.993988487159929,Tx14_D_and_T200;0.994620358769526,NT5_T400;0.994620358769526,Tx3_D_and_T200;0.994620358769526,Tx9_D_and_T200;0.995267416845054,NT5_T400;0.995267416845054,Tx9_T400;0.995306195638261,Tx1_D_and_T200;0.995306195638261,Tx15_D_and_T400;0.995306195638261,Tx16_D;0.995359285500949,Tx10_D_then_T200;0.995359285500949,Tx19_T400;0.995572053319881,NT3_D_then_T400;0.995572053319881,Tx10_T400;0.995686750860993,NT2_T200;0.995686750860993,Tx14_D_and_T400;0.995686750860993,Tx19_D_and_T200;0.995840698831986,NT4_D;0.995840698831986,Tx10_T400;0.99601600994187,NT5_D_and_T200;0.99601600994187,Tx14_D;0.99601600994187,Tx14_D_and_T400;0.996036733242597,Tx14_D_and_T200;0.996036733242597,Tx18_D_and_T400;0.996036733242597,Tx3_D;0.99617333059693,NT2_D_and_T400;0.99617333059693,Tx15_D_then_T200;0.996496324336866,Tx10_D_then_T400;0.996496324336866,Tx3_D_then_T400;0.996534854928394,Tx10_D_and_T200;0.996534854928394,Tx16_D_and_T400;0.996534854928394,Tx2_D;0.996748801740643,Tx1_D_then_T200;0.996748801740643,Tx2_D_then_T400;0.99677721086202,Tx14_D_then_T400;0.99677721086202,Tx9_D_then_T400;0.996786382219225,NT5_D_and_T400;0.996786382219225,Tx15_D;0.996786382219225,Tx15_D_and_T200;0.996981271672841,NT4_D_and_T400;0.996981271672841,Tx19_D_then_T200;0.997102719688198,Tx10_D_and_T400;0.997102719688198,Tx18_D_and_T200;0.997102719688198,Tx20_D;0.997777304460093,NT2_D;0.997777304460093,Tx1_T400;0.997819672761479,NT3_D_and_T200;0.997819672761479,Tx15_D_then_T400;0.99787023966647,Tx18_D;0.99787023966647,Tx18_T200;0.997935485542126,Tx10_D_then_T400;0.997935485542126,Tx3_T200;0.997946853234627,NT3_D;0.997946853234627,Tx10_T200;0.997982901815371,Tx18_T400;0.997982901815371,Tx3_D;0.99809639050955,NT3_D_and_T400;0.99809639050955,NT5_D;0.99809639050955,Tx10_D_and_T200;0.998128820798026,NT4_D_then_T400;0.998128820798026,Tx18_D_then_T400;0.998474963273968,NT3_D_then_T200;0.998474963273968,Tx10_T200;0.998506200294446,NT4_D_then_T200;0.998506200294446,Tx18_D_then_T200;0.998532908773217,Tx14_D_then_T200;0.998532908773217,Tx9_D_then_T200;0.998534945321086,NT2_D_then_T400;0.998534945321086,Tx1_T400;0.998591255539212,NT3_T400;0.998591255539212,Tx18_D_and_T200;0.998591255539212,Tx2_D_and_T400;0.998809389089789,Tx10_D;0.998809389089789,Tx15_T200;0.999030644024008,NT5_D_then_T400;0.999030644024008,Tx15_T400;0.999158560896899,NT5_T200;0.999158560896899,Tx9_T200;0.999200169667915,Tx15_D;0.999200169667915,Tx16_T200;0.999253208344376,NT4_D_then_T200;0.999253208344376,Tx14_T200;0.999257033108339,NT5_D;0.999257033108339,Tx14_T200;0.999322163721561,NT2_D;0.999322163721561,NT5_D_and_T400;0.999322163721561,Tx3_D_then_T400;0.999328890512277,NT4_T400;0.999328890512277,Tx3_T400;0.999527339869773,NT5_D_then_T200;0.999527339869773,Tx15_T200;0.999567255877799,Tx14_D_then_T200;0.999567255877799,Tx3_T400;0.999579738547134,NT2_D_then_T200;0.999579738547134,Tx14_D_then_T400;0.999587803033681,NT2_D_then_T200;0.999587803033681,Tx1_T200;0.999639213976776,NT4_T200;0.999639213976776,Tx18_D_and_T400;0.999639213976776,Tx20_D_and_T400;0.999732361512157,NT5_D_then_T200;0.999732361512157,Tx19_D_then_T200;0.999744560422322,NT4_T400;0.999744560422322,Tx19_D_and_T200;0.999744560422322,Tx3_D_and_T200;0.999750245943149,Tx1_D_then_T200;0.999750245943149,Tx18_T200;0.999754026400122,Tx10_D_then_T200;0.999754026400122,Tx3_D_then_T200;0.999799991561637,Tx1_D;0.999799991561637,Tx14_T400;0.999803722482476,NT5_T200;0.999803722482476,Tx19_D_and_T400;0.999803722482476,Tx3_D_and_T400;0.999803723212336,NT2_T200;0.999803723212336,Tx19_T400;0.999843632421111,NT2_D_and_T400;0.999843632421111,NT3_D;0.999843632421111,Tx1_D_and_T200;0.999872603877059,Tx1_D_and_T400;0.999872603877059,Tx16_D_and_T200;0.999872603877059,Tx18_D;0.999962269890424,NT4_D_and_T200;0.999962269890424,Tx1_D;0.999962269890424,Tx10_D_and_T400;0.99996728972201,NT5_D_then_T400;0.99996728972201,Tx2_D_then_T200	Pearson	1	Ttest_pvalue	73	95	73	1	0.768421052631579	0.869047619047619	Full	RNCT	59.0062111801242	NT2_D;NT2_D_and_T400;NT2_D_then_T200;NT2_D_then_T400;NT2_T200;NT2_T400;NT3_D;NT3_D_and_T200;NT3_D_and_T400;NT3_D_then_T200;NT3_D_then_T400;NT3_T200;NT3_T400;NT4_D;NT4_D_and_T200;NT4_D_and_T400;NT4_D_then_T200;NT4_D_then_T400;NT4_T200;NT4_T400;NT5_D;NT5_D_and_T200;NT5_D_and_T400;NT5_D_then_T200;NT5_D_then_T400;NT5_T200;NT5_T400;Tx1_D;Tx1_D_and_T200;Tx1_D_and_T400;Tx1_D_then_T200;Tx1_D_then_T400;Tx1_T200;Tx1_T400;Tx10_D;Tx10_D_and_T200;Tx10_D_and_T400;Tx10_D_then_T200;Tx10_D_then_T400;Tx10_T200;Tx10_T400;Tx14_D;Tx14_D_and_T200;Tx14_D_and_T400;Tx14_D_then_T200;Tx14_D_then_T400;Tx14_T200;Tx14_T400;Tx15_D;Tx15_D_and_T200;Tx15_D_and_T400;Tx15_D_then_T200;Tx15_D_then_T400;Tx15_T200;Tx15_T400;Tx18_D;Tx18_D_and_T200;Tx18_D_and_T400;Tx18_D_then_T200;Tx18_D_then_T400;Tx18_T200;Tx18_T400;Tx19_D_and_T200;Tx19_D_and_T400;Tx19_D_then_T200;Tx19_T400;Tx3_D;Tx3_D_and_T200;Tx3_D_and_T400;Tx3_D_then_T200;Tx3_D_then_T400;Tx3_T200;Tx3_T400	FALSE	0.991340820189469	0.05	Tx10_D_and_T400	0.753246753246753	161	Final merge cluster for sample in full data	Yes	FALSE
SVD_pCMs_only2CTa	40	pearson	NoPrepr	SVD	Coefficient_of_eigenassay	1	Drug	RNCT	158	0.979018461987164	0.991467273810396	0.0202916626975092	0.997777304460093	0.856348896050716,NT3_D_then_T200;0.856348896050716,Tx15_D_then_T400;0.913857609407816,NT2_T400;0.913857609407816,Tx15_D_and_T200;0.913857609407816,Tx19_D_and_T400;0.954816444653136,NT3_D_then_T400;0.954816444653136,Tx16_D_then_T200;0.973644393783135,NT4_T200;0.973644393783135,Tx3_T200;0.974416010566609,NT3_D_and_T200;0.974416010566609,NT4_D;0.974416010566609,Tx1_D_and_T400;0.977197833834016,Tx1_D_then_T400;0.977197833834016,Tx18_T400;0.978738935176625,NT4_D_and_T200;0.978738935176625,Tx18_D_then_T400;0.97924266844659,NT3_T400;0.97924266844659,Tx20_T200;0.980124688361796,NT2_D_then_T400;0.980124688361796,Tx15_D_then_T200;0.98287197303658,NT3_T200;0.98287197303658,Tx15_D_and_T400;0.98287197303658,Tx2_D_and_T200;0.983247234933181,Tx14_D;0.983247234933181,Tx15_T400;0.98358492121061,NT3_D_and_T400;0.98358492121061,Tx18_D_then_T200;0.98672190167048,NT5_D_and_T200;0.98672190167048,Tx3_D_then_T200;0.990166728658576,NT4_D_then_T400;0.990166728658576,Tx14_T400;0.990283356464207,Tx1_D_then_T400;0.990283356464207,Tx20_D_then_T400;0.991979181072471,Tx1_T200;0.991979181072471,Tx3_D_and_T400;0.991979181072471,Tx9_D_and_T400;0.99349929079252,NT3_T200;0.99349929079252,Tx2_T400;0.993580253778854,NT2_T400;0.993580253778854,Tx2_T200;0.993988487159929,NT4_D_and_T400;0.993988487159929,Tx10_D;0.993988487159929,Tx14_D_and_T200;0.994620358769526,NT5_T400;0.994620358769526,Tx3_D_and_T200;0.994620358769526,Tx9_D_and_T200;0.995267416845054,NT5_T400;0.995267416845054,Tx9_T400;0.995306195638261,Tx1_D_and_T200;0.995306195638261,Tx15_D_and_T400;0.995306195638261,Tx16_D;0.995359285500949,Tx10_D_then_T200;0.995359285500949,Tx19_T400;0.995572053319881,NT3_D_then_T400;0.995572053319881,Tx10_T400;0.995686750860993,NT2_T200;0.995686750860993,Tx14_D_and_T400;0.995686750860993,Tx19_D_and_T200;0.995840698831986,NT4_D;0.995840698831986,Tx10_T400;0.99601600994187,NT5_D_and_T200;0.99601600994187,Tx14_D;0.99601600994187,Tx14_D_and_T400;0.996036733242597,Tx14_D_and_T200;0.996036733242597,Tx18_D_and_T400;0.996036733242597,Tx3_D;0.99617333059693,NT2_D_and_T400;0.99617333059693,Tx15_D_then_T200;0.996496324336866,Tx10_D_then_T400;0.996496324336866,Tx3_D_then_T400;0.996534854928394,Tx10_D_and_T200;0.996534854928394,Tx16_D_and_T400;0.996534854928394,Tx2_D;0.996748801740643,Tx1_D_then_T200;0.996748801740643,Tx2_D_then_T400;0.99677721086202,Tx14_D_then_T400;0.99677721086202,Tx9_D_then_T400;0.996786382219225,NT5_D_and_T400;0.996786382219225,Tx15_D;0.996786382219225,Tx15_D_and_T200;0.996981271672841,NT4_D_and_T400;0.996981271672841,Tx19_D_then_T200;0.997102719688198,Tx10_D_and_T400;0.997102719688198,Tx18_D_and_T200;0.997102719688198,Tx20_D;0.997777304460093,NT2_D;0.997777304460093,Tx1_T400;0.997819672761479,NT3_D_and_T200;0.997819672761479,Tx15_D_then_T400;0.99787023966647,Tx18_D;0.99787023966647,Tx18_T200;0.997935485542126,Tx10_D_then_T400;0.997935485542126,Tx3_T200;0.997946853234627,NT3_D;0.997946853234627,Tx10_T200;0.997982901815371,Tx18_T400;0.997982901815371,Tx3_D;0.99809639050955,NT3_D_and_T400;0.99809639050955,NT5_D;0.99809639050955,Tx10_D_and_T200;0.998128820798026,NT4_D_then_T400;0.998128820798026,Tx18_D_then_T400;0.998474963273968,NT3_D_then_T200;0.998474963273968,Tx10_T200;0.998506200294446,NT4_D_then_T200;0.998506200294446,Tx18_D_then_T200;0.998532908773217,Tx14_D_then_T200;0.998532908773217,Tx9_D_then_T200;0.998534945321086,NT2_D_then_T400;0.998534945321086,Tx1_T400;0.998591255539212,NT3_T400;0.998591255539212,Tx18_D_and_T200;0.998591255539212,Tx2_D_and_T400;0.998809389089789,Tx10_D;0.998809389089789,Tx15_T200;0.999030644024008,NT5_D_then_T400;0.999030644024008,Tx15_T400;0.999158560896899,NT5_T200;0.999158560896899,Tx9_T200;0.999200169667915,Tx15_D;0.999200169667915,Tx16_T200;0.999253208344376,NT4_D_then_T200;0.999253208344376,Tx14_T200;0.999257033108339,NT5_D;0.999257033108339,Tx14_T200;0.999322163721561,NT2_D;0.999322163721561,NT5_D_and_T400;0.999322163721561,Tx3_D_then_T400;0.999328890512277,NT4_T400;0.999328890512277,Tx3_T400;0.999527339869773,NT5_D_then_T200;0.999527339869773,Tx15_T200;0.999567255877799,Tx14_D_then_T200;0.999567255877799,Tx3_T400;0.999579738547134,NT2_D_then_T200;0.999579738547134,Tx14_D_then_T400;0.999587803033681,NT2_D_then_T200;0.999587803033681,Tx1_T200;0.999639213976776,NT4_T200;0.999639213976776,Tx18_D_and_T400;0.999639213976776,Tx20_D_and_T400;0.999732361512157,NT5_D_then_T200;0.999732361512157,Tx19_D_then_T200;0.999744560422322,NT4_T400;0.999744560422322,Tx19_D_and_T200;0.999744560422322,Tx3_D_and_T200;0.999750245943149,Tx1_D_then_T200;0.999750245943149,Tx18_T200;0.999754026400122,Tx10_D_then_T200;0.999754026400122,Tx3_D_then_T200;0.999799991561637,Tx1_D;0.999799991561637,Tx14_T400;0.999803722482476,NT5_T200;0.999803722482476,Tx19_D_and_T400;0.999803722482476,Tx3_D_and_T400;0.999803723212336,NT2_T200;0.999803723212336,Tx19_T400;0.999843632421111,NT2_D_and_T400;0.999843632421111,NT3_D;0.999843632421111,Tx1_D_and_T200;0.999872603877059,Tx1_D_and_T400;0.999872603877059,Tx16_D_and_T200;0.999872603877059,Tx18_D;0.999962269890424,NT4_D_and_T200;0.999962269890424,Tx1_D;0.999962269890424,Tx10_D_and_T400;0.99996728972201,NT5_D_then_T400;0.99996728972201,Tx2_D_then_T200	Pearson	1	Ttest_pvalue	73	95	73	1	0.768421052631579	0.869047619047619	Full	RNCT	59.0062111801242	NT2_D;NT2_D_and_T400;NT2_D_then_T200;NT2_D_then_T400;NT2_T200;NT2_T400;NT3_D;NT3_D_and_T200;NT3_D_and_T400;NT3_D_then_T200;NT3_D_then_T400;NT3_T200;NT3_T400;NT4_D;NT4_D_and_T200;NT4_D_and_T400;NT4_D_then_T200;NT4_D_then_T400;NT4_T200;NT4_T400;NT5_D;NT5_D_and_T200;NT5_D_and_T400;NT5_D_then_T200;NT5_D_then_T400;NT5_T200;NT5_T400;Tx1_D;Tx1_D_and_T200;Tx1_D_and_T400;Tx1_D_then_T200;Tx1_D_then_T400;Tx1_T200;Tx1_T400;Tx10_D;Tx10_D_and_T200;Tx10_D_and_T400;Tx10_D_then_T200;Tx10_D_then_T400;Tx10_T200;Tx10_T400;Tx14_D;Tx14_D_and_T200;Tx14_D_and_T400;Tx14_D_then_T200;Tx14_D_then_T400;Tx14_T200;Tx14_T400;Tx15_D;Tx15_D_and_T200;Tx15_D_and_T400;Tx15_D_then_T200;Tx15_D_then_T400;Tx15_T200;Tx15_T400;Tx18_D;Tx18_D_and_T200;Tx18_D_and_T400;Tx18_D_then_T200;Tx18_D_then_T400;Tx18_T200;Tx18_T400;Tx19_D_and_T200;Tx19_D_and_T400;Tx19_D_then_T200;Tx19_T400;Tx3_D;Tx3_D_and_T200;Tx3_D_and_T400;Tx3_D_then_T200;Tx3_D_then_T400;Tx3_T200;Tx3_T400	FALSE	0.991340820189469	0.05	Tx10_D_then_T200	0.753246753246753	161	Final selection for sample in full data	Yes	FALSE
SVD_pCMs_only2CTa	40	pearson	NoPrepr	SVD	Coefficient_of_eigenassay	1	Drug	RNCT	158	0.979018461987164	0.991467273810396	0.0202916626975092	0.997777304460093	0.856348896050716,NT3_D_then_T200;0.856348896050716,Tx15_D_then_T400;0.913857609407816,NT2_T400;0.913857609407816,Tx15_D_and_T200;0.913857609407816,Tx19_D_and_T400;0.954816444653136,NT3_D_then_T400;0.954816444653136,Tx16_D_then_T200;0.973644393783135,NT4_T200;0.973644393783135,Tx3_T200;0.974416010566609,NT3_D_and_T200;0.974416010566609,NT4_D;0.974416010566609,Tx1_D_and_T400;0.977197833834016,Tx1_D_then_T400;0.977197833834016,Tx18_T400;0.978738935176625,NT4_D_and_T200;0.978738935176625,Tx18_D_then_T400;0.97924266844659,NT3_T400;0.97924266844659,Tx20_T200;0.980124688361796,NT2_D_then_T400;0.980124688361796,Tx15_D_then_T200;0.98287197303658,NT3_T200;0.98287197303658,Tx15_D_and_T400;0.98287197303658,Tx2_D_and_T200;0.983247234933181,Tx14_D;0.983247234933181,Tx15_T400;0.98358492121061,NT3_D_and_T400;0.98358492121061,Tx18_D_then_T200;0.98672190167048,NT5_D_and_T200;0.98672190167048,Tx3_D_then_T200;0.990166728658576,NT4_D_then_T400;0.990166728658576,Tx14_T400;0.990283356464207,Tx1_D_then_T400;0.990283356464207,Tx20_D_then_T400;0.991979181072471,Tx1_T200;0.991979181072471,Tx3_D_and_T400;0.991979181072471,Tx9_D_and_T400;0.99349929079252,NT3_T200;0.99349929079252,Tx2_T400;0.993580253778854,NT2_T400;0.993580253778854,Tx2_T200;0.993988487159929,NT4_D_and_T400;0.993988487159929,Tx10_D;0.993988487159929,Tx14_D_and_T200;0.994620358769526,NT5_T400;0.994620358769526,Tx3_D_and_T200;0.994620358769526,Tx9_D_and_T200;0.995267416845054,NT5_T400;0.995267416845054,Tx9_T400;0.995306195638261,Tx1_D_and_T200;0.995306195638261,Tx15_D_and_T400;0.995306195638261,Tx16_D;0.995359285500949,Tx10_D_then_T200;0.995359285500949,Tx19_T400;0.995572053319881,NT3_D_then_T400;0.995572053319881,Tx10_T400;0.995686750860993,NT2_T200;0.995686750860993,Tx14_D_and_T400;0.995686750860993,Tx19_D_and_T200;0.995840698831986,NT4_D;0.995840698831986,Tx10_T400;0.99601600994187,NT5_D_and_T200;0.99601600994187,Tx14_D;0.99601600994187,Tx14_D_and_T400;0.996036733242597,Tx14_D_and_T200;0.996036733242597,Tx18_D_and_T400;0.996036733242597,Tx3_D;0.99617333059693,NT2_D_and_T400;0.99617333059693,Tx15_D_then_T200;0.996496324336866,Tx10_D_then_T400;0.996496324336866,Tx3_D_then_T400;0.996534854928394,Tx10_D_and_T200;0.996534854928394,Tx16_D_and_T400;0.996534854928394,Tx2_D;0.996748801740643,Tx1_D_then_T200;0.996748801740643,Tx2_D_then_T400;0.99677721086202,Tx14_D_then_T400;0.99677721086202,Tx9_D_then_T400;0.996786382219225,NT5_D_and_T400;0.996786382219225,Tx15_D;0.996786382219225,Tx15_D_and_T200;0.996981271672841,NT4_D_and_T400;0.996981271672841,Tx19_D_then_T200;0.997102719688198,Tx10_D_and_T400;0.997102719688198,Tx18_D_and_T200;0.997102719688198,Tx20_D;0.997777304460093,NT2_D;0.997777304460093,Tx1_T400;0.997819672761479,NT3_D_and_T200;0.997819672761479,Tx15_D_then_T400;0.99787023966647,Tx18_D;0.99787023966647,Tx18_T200;0.997935485542126,Tx10_D_then_T400;0.997935485542126,Tx3_T200;0.997946853234627,NT3_D;0.997946853234627,Tx10_T200;0.997982901815371,Tx18_T400;0.997982901815371,Tx3_D;0.99809639050955,NT3_D_and_T400;0.99809639050955,NT5_D;0.99809639050955,Tx10_D_and_T200;0.998128820798026,NT4_D_then_T400;0.998128820798026,Tx18_D_then_T400;0.998474963273968,NT3_D_then_T200;0.998474963273968,Tx10_T200;0.998506200294446,NT4_D_then_T200;0.998506200294446,Tx18_D_then_T200;0.998532908773217,Tx14_D_then_T200;0.998532908773217,Tx9_D_then_T200;0.998534945321086,NT2_D_then_T400;0.998534945321086,Tx1_T400;0.998591255539212,NT3_T400;0.998591255539212,Tx18_D_and_T200;0.998591255539212,Tx2_D_and_T400;0.998809389089789,Tx10_D;0.998809389089789,Tx15_T200;0.999030644024008,NT5_D_then_T400;0.999030644024008,Tx15_T400;0.999158560896899,NT5_T200;0.999158560896899,Tx9_T200;0.999200169667915,Tx15_D;0.999200169667915,Tx16_T200;0.999253208344376,NT4_D_then_T200;0.999253208344376,Tx14_T200;0.999257033108339,NT5_D;0.999257033108339,Tx14_T200;0.999322163721561,NT2_D;0.999322163721561,NT5_D_and_T400;0.999322163721561,Tx3_D_then_T400;0.999328890512277,NT4_T400;0.999328890512277,Tx3_T400;0.999527339869773,NT5_D_then_T200;0.999527339869773,Tx15_T200;0.999567255877799,Tx14_D_then_T200;0.999567255877799,Tx3_T400;0.999579738547134,NT2_D_then_T200;0.999579738547134,Tx14_D_then_T400;0.999587803033681,NT2_D_then_T200;0.999587803033681,Tx1_T200;0.999639213976776,NT4_T200;0.999639213976776,Tx18_D_and_T400;0.999639213976776,Tx20_D_and_T400;0.999732361512157,NT5_D_then_T200;0.999732361512157,Tx19_D_then_T200;0.999744560422322,NT4_T400;0.999744560422322,Tx19_D_and_T200;0.999744560422322,Tx3_D_and_T200;0.999750245943149,Tx1_D_then_T200;0.999750245943149,Tx18_T200;0.999754026400122,Tx10_D_then_T200;0.999754026400122,Tx3_D_then_T200;0.999799991561637,Tx1_D;0.999799991561637,Tx14_T400;0.999803722482476,NT5_T200;0.999803722482476,Tx19_D_and_T400;0.999803722482476,Tx3_D_and_T400;0.999803723212336,NT2_T200;0.999803723212336,Tx19_T400;0.999843632421111,NT2_D_and_T400;0.999843632421111,NT3_D;0.999843632421111,Tx1_D_and_T200;0.999872603877059,Tx1_D_and_T400;0.999872603877059,Tx16_D_and_T200;0.999872603877059,Tx18_D;0.999962269890424,NT4_D_and_T200;0.999962269890424,Tx1_D;0.999962269890424,Tx10_D_and_T400;0.99996728972201,NT5_D_then_T400;0.99996728972201,Tx2_D_then_T200	Pearson	1	Ttest_pvalue	73	95	73	1	0.768421052631579	0.869047619047619	Full	RNCT	59.0062111801242	NT2_D;NT2_D_and_T400;NT2_D_then_T200;NT2_D_then_T400;NT2_T200;NT2_T400;NT3_D;NT3_D_and_T200;NT3_D_and_T400;NT3_D_then_T200;NT3_D_then_T400;NT3_T200;NT3_T400;NT4_D;NT4_D_and_T200;NT4_D_and_T400;NT4_D_then_T200;NT4_D_then_T400;NT4_T200;NT4_T400;NT5_D;NT5_D_and_T200;NT5_D_and_T400;NT5_D_then_T200;NT5_D_then_T400;NT5_T200;NT5_T400;Tx1_D;Tx1_D_and_T200;Tx1_D_and_T400;Tx1_D_then_T200;Tx1_D_then_T400;Tx1_T200;Tx1_T400;Tx10_D;Tx10_D_and_T200;Tx10_D_and_T400;Tx10_D_then_T200;Tx10_D_then_T400;Tx10_T200;Tx10_T400;Tx14_D;Tx14_D_and_T200;Tx14_D_and_T400;Tx14_D_then_T200;Tx14_D_then_T400;Tx14_T200;Tx14_T400;Tx15_D;Tx15_D_and_T200;Tx15_D_and_T400;Tx15_D_then_T200;Tx15_D_then_T400;Tx15_T200;Tx15_T400;Tx18_D;Tx18_D_and_T200;Tx18_D_and_T400;Tx18_D_then_T200;Tx18_D_then_T400;Tx18_T200;Tx18_T400;Tx19_D_and_T200;Tx19_D_and_T400;Tx19_D_then_T200;Tx19_T400;Tx3_D;Tx3_D_and_T200;Tx3_D_and_T400;Tx3_D_then_T200;Tx3_D_then_T400;Tx3_T200;Tx3_T400	FALSE	0.991340820189469	0.05	Tx10_D_then_T200	0.753246753246753	161	Final merge cluster for sample in full data	Yes	FALSE
SVD_pCMs_only2CTa	40	pearson	NoPrepr	SVD	Coefficient_of_eigenassay	1	Drug	RNCT	158	0.979018461987164	0.991467273810396	0.0202916626975092	0.997777304460093	0.856348896050716,NT3_D_then_T200;0.856348896050716,Tx15_D_then_T400;0.913857609407816,NT2_T400;0.913857609407816,Tx15_D_and_T200;0.913857609407816,Tx19_D_and_T400;0.954816444653136,NT3_D_then_T400;0.954816444653136,Tx16_D_then_T200;0.973644393783135,NT4_T200;0.973644393783135,Tx3_T200;0.974416010566609,NT3_D_and_T200;0.974416010566609,NT4_D;0.974416010566609,Tx1_D_and_T400;0.977197833834016,Tx1_D_then_T400;0.977197833834016,Tx18_T400;0.978738935176625,NT4_D_and_T200;0.978738935176625,Tx18_D_then_T400;0.97924266844659,NT3_T400;0.97924266844659,Tx20_T200;0.980124688361796,NT2_D_then_T400;0.980124688361796,Tx15_D_then_T200;0.98287197303658,NT3_T200;0.98287197303658,Tx15_D_and_T400;0.98287197303658,Tx2_D_and_T200;0.983247234933181,Tx14_D;0.983247234933181,Tx15_T400;0.98358492121061,NT3_D_and_T400;0.98358492121061,Tx18_D_then_T200;0.98672190167048,NT5_D_and_T200;0.98672190167048,Tx3_D_then_T200;0.990166728658576,NT4_D_then_T400;0.990166728658576,Tx14_T400;0.990283356464207,Tx1_D_then_T400;0.990283356464207,Tx20_D_then_T400;0.991979181072471,Tx1_T200;0.991979181072471,Tx3_D_and_T400;0.991979181072471,Tx9_D_and_T400;0.99349929079252,NT3_T200;0.99349929079252,Tx2_T400;0.993580253778854,NT2_T400;0.993580253778854,Tx2_T200;0.993988487159929,NT4_D_and_T400;0.993988487159929,Tx10_D;0.993988487159929,Tx14_D_and_T200;0.994620358769526,NT5_T400;0.994620358769526,Tx3_D_and_T200;0.994620358769526,Tx9_D_and_T200;0.995267416845054,NT5_T400;0.995267416845054,Tx9_T400;0.995306195638261,Tx1_D_and_T200;0.995306195638261,Tx15_D_and_T400;0.995306195638261,Tx16_D;0.995359285500949,Tx10_D_then_T200;0.995359285500949,Tx19_T400;0.995572053319881,NT3_D_then_T400;0.995572053319881,Tx10_T400;0.995686750860993,NT2_T200;0.995686750860993,Tx14_D_and_T400;0.995686750860993,Tx19_D_and_T200;0.995840698831986,NT4_D;0.995840698831986,Tx10_T400;0.99601600994187,NT5_D_and_T200;0.99601600994187,Tx14_D;0.99601600994187,Tx14_D_and_T400;0.996036733242597,Tx14_D_and_T200;0.996036733242597,Tx18_D_and_T400;0.996036733242597,Tx3_D;0.99617333059693,NT2_D_and_T400;0.99617333059693,Tx15_D_then_T200;0.996496324336866,Tx10_D_then_T400;0.996496324336866,Tx3_D_then_T400;0.996534854928394,Tx10_D_and_T200;0.996534854928394,Tx16_D_and_T400;0.996534854928394,Tx2_D;0.996748801740643,Tx1_D_then_T200;0.996748801740643,Tx2_D_then_T400;0.99677721086202,Tx14_D_then_T400;0.99677721086202,Tx9_D_then_T400;0.996786382219225,NT5_D_and_T400;0.996786382219225,Tx15_D;0.996786382219225,Tx15_D_and_T200;0.996981271672841,NT4_D_and_T400;0.996981271672841,Tx19_D_then_T200;0.997102719688198,Tx10_D_and_T400;0.997102719688198,Tx18_D_and_T200;0.997102719688198,Tx20_D;0.997777304460093,NT2_D;0.997777304460093,Tx1_T400;0.997819672761479,NT3_D_and_T200;0.997819672761479,Tx15_D_then_T400;0.99787023966647,Tx18_D;0.99787023966647,Tx18_T200;0.997935485542126,Tx10_D_then_T400;0.997935485542126,Tx3_T200;0.997946853234627,NT3_D;0.997946853234627,Tx10_T200;0.997982901815371,Tx18_T400;0.997982901815371,Tx3_D;0.99809639050955,NT3_D_and_T400;0.99809639050955,NT5_D;0.99809639050955,Tx10_D_and_T200;0.998128820798026,NT4_D_then_T400;0.998128820798026,Tx18_D_then_T400;0.998474963273968,NT3_D_then_T200;0.998474963273968,Tx10_T200;0.998506200294446,NT4_D_then_T200;0.998506200294446,Tx18_D_then_T200;0.998532908773217,Tx14_D_then_T200;0.998532908773217,Tx9_D_then_T200;0.998534945321086,NT2_D_then_T400;0.998534945321086,Tx1_T400;0.998591255539212,NT3_T400;0.998591255539212,Tx18_D_and_T200;0.998591255539212,Tx2_D_and_T400;0.998809389089789,Tx10_D;0.998809389089789,Tx15_T200;0.999030644024008,NT5_D_then_T400;0.999030644024008,Tx15_T400;0.999158560896899,NT5_T200;0.999158560896899,Tx9_T200;0.999200169667915,Tx15_D;0.999200169667915,Tx16_T200;0.999253208344376,NT4_D_then_T200;0.999253208344376,Tx14_T200;0.999257033108339,NT5_D;0.999257033108339,Tx14_T200;0.999322163721561,NT2_D;0.999322163721561,NT5_D_and_T400;0.999322163721561,Tx3_D_then_T400;0.999328890512277,NT4_T400;0.999328890512277,Tx3_T400;0.999527339869773,NT5_D_then_T200;0.999527339869773,Tx15_T200;0.999567255877799,Tx14_D_then_T200;0.999567255877799,Tx3_T400;0.999579738547134,NT2_D_then_T200;0.999579738547134,Tx14_D_then_T400;0.999587803033681,NT2_D_then_T200;0.999587803033681,Tx1_T200;0.999639213976776,NT4_T200;0.999639213976776,Tx18_D_and_T400;0.999639213976776,Tx20_D_and_T400;0.999732361512157,NT5_D_then_T200;0.999732361512157,Tx19_D_then_T200;0.999744560422322,NT4_T400;0.999744560422322,Tx19_D_and_T200;0.999744560422322,Tx3_D_and_T200;0.999750245943149,Tx1_D_then_T200;0.999750245943149,Tx18_T200;0.999754026400122,Tx10_D_then_T200;0.999754026400122,Tx3_D_then_T200;0.999799991561637,Tx1_D;0.999799991561637,Tx14_T400;0.999803722482476,NT5_T200;0.999803722482476,Tx19_D_and_T400;0.999803722482476,Tx3_D_and_T400;0.999803723212336,NT2_T200;0.999803723212336,Tx19_T400;0.999843632421111,NT2_D_and_T400;0.999843632421111,NT3_D;0.999843632421111,Tx1_D_and_T200;0.999872603877059,Tx1_D_and_T400;0.999872603877059,Tx16_D_and_T200;0.999872603877059,Tx18_D;0.999962269890424,NT4_D_and_T200;0.999962269890424,Tx1_D;0.999962269890424,Tx10_D_and_T400;0.99996728972201,NT5_D_then_T400;0.99996728972201,Tx2_D_then_T200	Pearson	1	Ttest_pvalue	73	95	73	1	0.768421052631579	0.869047619047619	Full	RNCT	59.0062111801242	NT2_D;NT2_D_and_T400;NT2_D_then_T200;NT2_D_then_T400;NT2_T200;NT2_T400;NT3_D;NT3_D_and_T200;NT3_D_and_T400;NT3_D_then_T200;NT3_D_then_T400;NT3_T200;NT3_T400;NT4_D;NT4_D_and_T200;NT4_D_and_T400;NT4_D_then_T200;NT4_D_then_T400;NT4_T200;NT4_T400;NT5_D;NT5_D_and_T200;NT5_D_and_T400;NT5_D_then_T200;NT5_D_then_T400;NT5_T200;NT5_T400;Tx1_D;Tx1_D_and_T200;Tx1_D_and_T400;Tx1_D_then_T200;Tx1_D_then_T400;Tx1_T200;Tx1_T400;Tx10_D;Tx10_D_and_T200;Tx10_D_and_T400;Tx10_D_then_T200;Tx10_D_then_T400;Tx10_T200;Tx10_T400;Tx14_D;Tx14_D_and_T200;Tx14_D_and_T400;Tx14_D_then_T200;Tx14_D_then_T400;Tx14_T200;Tx14_T400;Tx15_D;Tx15_D_and_T200;Tx15_D_and_T400;Tx15_D_then_T200;Tx15_D_then_T400;Tx15_T200;Tx15_T400;Tx18_D;Tx18_D_and_T200;Tx18_D_and_T400;Tx18_D_then_T200;Tx18_D_then_T400;Tx18_T200;Tx18_T400;Tx19_D_and_T200;Tx19_D_and_T400;Tx19_D_then_T200;Tx19_T400;Tx3_D;Tx3_D_and_T200;Tx3_D_and_T400;Tx3_D_then_T200;Tx3_D_then_T400;Tx3_T200;Tx3_T400	FALSE	0.991340820189469	0.05	Tx10_D_then_T400	0.753246753246753	161	Final selection for sample in full data	Yes	FALSE
SVD_pCMs_only2CTa	40	pearson	NoPrepr	SVD	Coefficient_of_eigenassay	1	Drug	RNCT	158	0.979018461987164	0.991467273810396	0.0202916626975092	0.997777304460093	0.856348896050716,NT3_D_then_T200;0.856348896050716,Tx15_D_then_T400;0.913857609407816,NT2_T400;0.913857609407816,Tx15_D_and_T200;0.913857609407816,Tx19_D_and_T400;0.954816444653136,NT3_D_then_T400;0.954816444653136,Tx16_D_then_T200;0.973644393783135,NT4_T200;0.973644393783135,Tx3_T200;0.974416010566609,NT3_D_and_T200;0.974416010566609,NT4_D;0.974416010566609,Tx1_D_and_T400;0.977197833834016,Tx1_D_then_T400;0.977197833834016,Tx18_T400;0.978738935176625,NT4_D_and_T200;0.978738935176625,Tx18_D_then_T400;0.97924266844659,NT3_T400;0.97924266844659,Tx20_T200;0.980124688361796,NT2_D_then_T400;0.980124688361796,Tx15_D_then_T200;0.98287197303658,NT3_T200;0.98287197303658,Tx15_D_and_T400;0.98287197303658,Tx2_D_and_T200;0.983247234933181,Tx14_D;0.983247234933181,Tx15_T400;0.98358492121061,NT3_D_and_T400;0.98358492121061,Tx18_D_then_T200;0.98672190167048,NT5_D_and_T200;0.98672190167048,Tx3_D_then_T200;0.990166728658576,NT4_D_then_T400;0.990166728658576,Tx14_T400;0.990283356464207,Tx1_D_then_T400;0.990283356464207,Tx20_D_then_T400;0.991979181072471,Tx1_T200;0.991979181072471,Tx3_D_and_T400;0.991979181072471,Tx9_D_and_T400;0.99349929079252,NT3_T200;0.99349929079252,Tx2_T400;0.993580253778854,NT2_T400;0.993580253778854,Tx2_T200;0.993988487159929,NT4_D_and_T400;0.993988487159929,Tx10_D;0.993988487159929,Tx14_D_and_T200;0.994620358769526,NT5_T400;0.994620358769526,Tx3_D_and_T200;0.994620358769526,Tx9_D_and_T200;0.995267416845054,NT5_T400;0.995267416845054,Tx9_T400;0.995306195638261,Tx1_D_and_T200;0.995306195638261,Tx15_D_and_T400;0.995306195638261,Tx16_D;0.995359285500949,Tx10_D_then_T200;0.995359285500949,Tx19_T400;0.995572053319881,NT3_D_then_T400;0.995572053319881,Tx10_T400;0.995686750860993,NT2_T200;0.995686750860993,Tx14_D_and_T400;0.995686750860993,Tx19_D_and_T200;0.995840698831986,NT4_D;0.995840698831986,Tx10_T400;0.99601600994187,NT5_D_and_T200;0.99601600994187,Tx14_D;0.99601600994187,Tx14_D_and_T400;0.996036733242597,Tx14_D_and_T200;0.996036733242597,Tx18_D_and_T400;0.996036733242597,Tx3_D;0.99617333059693,NT2_D_and_T400;0.99617333059693,Tx15_D_then_T200;0.996496324336866,Tx10_D_then_T400;0.996496324336866,Tx3_D_then_T400;0.996534854928394,Tx10_D_and_T200;0.996534854928394,Tx16_D_and_T400;0.996534854928394,Tx2_D;0.996748801740643,Tx1_D_then_T200;0.996748801740643,Tx2_D_then_T400;0.99677721086202,Tx14_D_then_T400;0.99677721086202,Tx9_D_then_T400;0.996786382219225,NT5_D_and_T400;0.996786382219225,Tx15_D;0.996786382219225,Tx15_D_and_T200;0.996981271672841,NT4_D_and_T400;0.996981271672841,Tx19_D_then_T200;0.997102719688198,Tx10_D_and_T400;0.997102719688198,Tx18_D_and_T200;0.997102719688198,Tx20_D;0.997777304460093,NT2_D;0.997777304460093,Tx1_T400;0.997819672761479,NT3_D_and_T200;0.997819672761479,Tx15_D_then_T400;0.99787023966647,Tx18_D;0.99787023966647,Tx18_T200;0.997935485542126,Tx10_D_then_T400;0.997935485542126,Tx3_T200;0.997946853234627,NT3_D;0.997946853234627,Tx10_T200;0.997982901815371,Tx18_T400;0.997982901815371,Tx3_D;0.99809639050955,NT3_D_and_T400;0.99809639050955,NT5_D;0.99809639050955,Tx10_D_and_T200;0.998128820798026,NT4_D_then_T400;0.998128820798026,Tx18_D_then_T400;0.998474963273968,NT3_D_then_T200;0.998474963273968,Tx10_T200;0.998506200294446,NT4_D_then_T200;0.998506200294446,Tx18_D_then_T200;0.998532908773217,Tx14_D_then_T200;0.998532908773217,Tx9_D_then_T200;0.998534945321086,NT2_D_then_T400;0.998534945321086,Tx1_T400;0.998591255539212,NT3_T400;0.998591255539212,Tx18_D_and_T200;0.998591255539212,Tx2_D_and_T400;0.998809389089789,Tx10_D;0.998809389089789,Tx15_T200;0.999030644024008,NT5_D_then_T400;0.999030644024008,Tx15_T400;0.999158560896899,NT5_T200;0.999158560896899,Tx9_T200;0.999200169667915,Tx15_D;0.999200169667915,Tx16_T200;0.999253208344376,NT4_D_then_T200;0.999253208344376,Tx14_T200;0.999257033108339,NT5_D;0.999257033108339,Tx14_T200;0.999322163721561,NT2_D;0.999322163721561,NT5_D_and_T400;0.999322163721561,Tx3_D_then_T400;0.999328890512277,NT4_T400;0.999328890512277,Tx3_T400;0.999527339869773,NT5_D_then_T200;0.999527339869773,Tx15_T200;0.999567255877799,Tx14_D_then_T200;0.999567255877799,Tx3_T400;0.999579738547134,NT2_D_then_T200;0.999579738547134,Tx14_D_then_T400;0.999587803033681,NT2_D_then_T200;0.999587803033681,Tx1_T200;0.999639213976776,NT4_T200;0.999639213976776,Tx18_D_and_T400;0.999639213976776,Tx20_D_and_T400;0.999732361512157,NT5_D_then_T200;0.999732361512157,Tx19_D_then_T200;0.999744560422322,NT4_T400;0.999744560422322,Tx19_D_and_T200;0.999744560422322,Tx3_D_and_T200;0.999750245943149,Tx1_D_then_T200;0.999750245943149,Tx18_T200;0.999754026400122,Tx10_D_then_T200;0.999754026400122,Tx3_D_then_T200;0.999799991561637,Tx1_D;0.999799991561637,Tx14_T400;0.999803722482476,NT5_T200;0.999803722482476,Tx19_D_and_T400;0.999803722482476,Tx3_D_and_T400;0.999803723212336,NT2_T200;0.999803723212336,Tx19_T400;0.999843632421111,NT2_D_and_T400;0.999843632421111,NT3_D;0.999843632421111,Tx1_D_and_T200;0.999872603877059,Tx1_D_and_T400;0.999872603877059,Tx16_D_and_T200;0.999872603877059,Tx18_D;0.999962269890424,NT4_D_and_T200;0.999962269890424,Tx1_D;0.999962269890424,Tx10_D_and_T400;0.99996728972201,NT5_D_then_T400;0.99996728972201,Tx2_D_then_T200	Pearson	1	Ttest_pvalue	73	95	73	1	0.768421052631579	0.869047619047619	Full	RNCT	59.0062111801242	NT2_D;NT2_D_and_T400;NT2_D_then_T200;NT2_D_then_T400;NT2_T200;NT2_T400;NT3_D;NT3_D_and_T200;NT3_D_and_T400;NT3_D_then_T200;NT3_D_then_T400;NT3_T200;NT3_T400;NT4_D;NT4_D_and_T200;NT4_D_and_T400;NT4_D_then_T200;NT4_D_then_T400;NT4_T200;NT4_T400;NT5_D;NT5_D_and_T200;NT5_D_and_T400;NT5_D_then_T200;NT5_D_then_T400;NT5_T200;NT5_T400;Tx1_D;Tx1_D_and_T200;Tx1_D_and_T400;Tx1_D_then_T200;Tx1_D_then_T400;Tx1_T200;Tx1_T400;Tx10_D;Tx10_D_and_T200;Tx10_D_and_T400;Tx10_D_then_T200;Tx10_D_then_T400;Tx10_T200;Tx10_T400;Tx14_D;Tx14_D_and_T200;Tx14_D_and_T400;Tx14_D_then_T200;Tx14_D_then_T400;Tx14_T200;Tx14_T400;Tx15_D;Tx15_D_and_T200;Tx15_D_and_T400;Tx15_D_then_T200;Tx15_D_then_T400;Tx15_T200;Tx15_T400;Tx18_D;Tx18_D_and_T200;Tx18_D_and_T400;Tx18_D_then_T200;Tx18_D_then_T400;Tx18_T200;Tx18_T400;Tx19_D_and_T200;Tx19_D_and_T400;Tx19_D_then_T200;Tx19_T400;Tx3_D;Tx3_D_and_T200;Tx3_D_and_T400;Tx3_D_then_T200;Tx3_D_then_T400;Tx3_T200;Tx3_T400	FALSE	0.991340820189469	0.05	Tx10_D_then_T400	0.753246753246753	161	Final merge cluster for sample in full data	Yes	FALSE
SVD_pCMs_only2CTa	40	pearson	NoPrepr	SVD	Coefficient_of_eigenassay	1	Drug	RNCT	158	0.979018461987164	0.991467273810396	0.0202916626975092	0.997777304460093	0.856348896050716,NT3_D_then_T200;0.856348896050716,Tx15_D_then_T400;0.913857609407816,NT2_T400;0.913857609407816,Tx15_D_and_T200;0.913857609407816,Tx19_D_and_T400;0.954816444653136,NT3_D_then_T400;0.954816444653136,Tx16_D_then_T200;0.973644393783135,NT4_T200;0.973644393783135,Tx3_T200;0.974416010566609,NT3_D_and_T200;0.974416010566609,NT4_D;0.974416010566609,Tx1_D_and_T400;0.977197833834016,Tx1_D_then_T400;0.977197833834016,Tx18_T400;0.978738935176625,NT4_D_and_T200;0.978738935176625,Tx18_D_then_T400;0.97924266844659,NT3_T400;0.97924266844659,Tx20_T200;0.980124688361796,NT2_D_then_T400;0.980124688361796,Tx15_D_then_T200;0.98287197303658,NT3_T200;0.98287197303658,Tx15_D_and_T400;0.98287197303658,Tx2_D_and_T200;0.983247234933181,Tx14_D;0.983247234933181,Tx15_T400;0.98358492121061,NT3_D_and_T400;0.98358492121061,Tx18_D_then_T200;0.98672190167048,NT5_D_and_T200;0.98672190167048,Tx3_D_then_T200;0.990166728658576,NT4_D_then_T400;0.990166728658576,Tx14_T400;0.990283356464207,Tx1_D_then_T400;0.990283356464207,Tx20_D_then_T400;0.991979181072471,Tx1_T200;0.991979181072471,Tx3_D_and_T400;0.991979181072471,Tx9_D_and_T400;0.99349929079252,NT3_T200;0.99349929079252,Tx2_T400;0.993580253778854,NT2_T400;0.993580253778854,Tx2_T200;0.993988487159929,NT4_D_and_T400;0.993988487159929,Tx10_D;0.993988487159929,Tx14_D_and_T200;0.994620358769526,NT5_T400;0.994620358769526,Tx3_D_and_T200;0.994620358769526,Tx9_D_and_T200;0.995267416845054,NT5_T400;0.995267416845054,Tx9_T400;0.995306195638261,Tx1_D_and_T200;0.995306195638261,Tx15_D_and_T400;0.995306195638261,Tx16_D;0.995359285500949,Tx10_D_then_T200;0.995359285500949,Tx19_T400;0.995572053319881,NT3_D_then_T400;0.995572053319881,Tx10_T400;0.995686750860993,NT2_T200;0.995686750860993,Tx14_D_and_T400;0.995686750860993,Tx19_D_and_T200;0.995840698831986,NT4_D;0.995840698831986,Tx10_T400;0.99601600994187,NT5_D_and_T200;0.99601600994187,Tx14_D;0.99601600994187,Tx14_D_and_T400;0.996036733242597,Tx14_D_and_T200;0.996036733242597,Tx18_D_and_T400;0.996036733242597,Tx3_D;0.99617333059693,NT2_D_and_T400;0.99617333059693,Tx15_D_then_T200;0.996496324336866,Tx10_D_then_T400;0.996496324336866,Tx3_D_then_T400;0.996534854928394,Tx10_D_and_T200;0.996534854928394,Tx16_D_and_T400;0.996534854928394,Tx2_D;0.996748801740643,Tx1_D_then_T200;0.996748801740643,Tx2_D_then_T400;0.99677721086202,Tx14_D_then_T400;0.99677721086202,Tx9_D_then_T400;0.996786382219225,NT5_D_and_T400;0.996786382219225,Tx15_D;0.996786382219225,Tx15_D_and_T200;0.996981271672841,NT4_D_and_T400;0.996981271672841,Tx19_D_then_T200;0.997102719688198,Tx10_D_and_T400;0.997102719688198,Tx18_D_and_T200;0.997102719688198,Tx20_D;0.997777304460093,NT2_D;0.997777304460093,Tx1_T400;0.997819672761479,NT3_D_and_T200;0.997819672761479,Tx15_D_then_T400;0.99787023966647,Tx18_D;0.99787023966647,Tx18_T200;0.997935485542126,Tx10_D_then_T400;0.997935485542126,Tx3_T200;0.997946853234627,NT3_D;0.997946853234627,Tx10_T200;0.997982901815371,Tx18_T400;0.997982901815371,Tx3_D;0.99809639050955,NT3_D_and_T400;0.99809639050955,NT5_D;0.99809639050955,Tx10_D_and_T200;0.998128820798026,NT4_D_then_T400;0.998128820798026,Tx18_D_then_T400;0.998474963273968,NT3_D_then_T200;0.998474963273968,Tx10_T200;0.998506200294446,NT4_D_then_T200;0.998506200294446,Tx18_D_then_T200;0.998532908773217,Tx14_D_then_T200;0.998532908773217,Tx9_D_then_T200;0.998534945321086,NT2_D_then_T400;0.998534945321086,Tx1_T400;0.998591255539212,NT3_T400;0.998591255539212,Tx18_D_and_T200;0.998591255539212,Tx2_D_and_T400;0.998809389089789,Tx10_D;0.998809389089789,Tx15_T200;0.999030644024008,NT5_D_then_T400;0.999030644024008,Tx15_T400;0.999158560896899,NT5_T200;0.999158560896899,Tx9_T200;0.999200169667915,Tx15_D;0.999200169667915,Tx16_T200;0.999253208344376,NT4_D_then_T200;0.999253208344376,Tx14_T200;0.999257033108339,NT5_D;0.999257033108339,Tx14_T200;0.999322163721561,NT2_D;0.999322163721561,NT5_D_and_T400;0.999322163721561,Tx3_D_then_T400;0.999328890512277,NT4_T400;0.999328890512277,Tx3_T400;0.999527339869773,NT5_D_then_T200;0.999527339869773,Tx15_T200;0.999567255877799,Tx14_D_then_T200;0.999567255877799,Tx3_T400;0.999579738547134,NT2_D_then_T200;0.999579738547134,Tx14_D_then_T400;0.999587803033681,NT2_D_then_T200;0.999587803033681,Tx1_T200;0.999639213976776,NT4_T200;0.999639213976776,Tx18_D_and_T400;0.999639213976776,Tx20_D_and_T400;0.999732361512157,NT5_D_then_T200;0.999732361512157,Tx19_D_then_T200;0.999744560422322,NT4_T400;0.999744560422322,Tx19_D_and_T200;0.999744560422322,Tx3_D_and_T200;0.999750245943149,Tx1_D_then_T200;0.999750245943149,Tx18_T200;0.999754026400122,Tx10_D_then_T200;0.999754026400122,Tx3_D_then_T200;0.999799991561637,Tx1_D;0.999799991561637,Tx14_T400;0.999803722482476,NT5_T200;0.999803722482476,Tx19_D_and_T400;0.999803722482476,Tx3_D_and_T400;0.999803723212336,NT2_T200;0.999803723212336,Tx19_T400;0.999843632421111,NT2_D_and_T400;0.999843632421111,NT3_D;0.999843632421111,Tx1_D_and_T200;0.999872603877059,Tx1_D_and_T400;0.999872603877059,Tx16_D_and_T200;0.999872603877059,Tx18_D;0.999962269890424,NT4_D_and_T200;0.999962269890424,Tx1_D;0.999962269890424,Tx10_D_and_T400;0.99996728972201,NT5_D_then_T400;0.99996728972201,Tx2_D_then_T200	Pearson	1	Ttest_pvalue	73	95	73	1	0.768421052631579	0.869047619047619	Full	RNCT	59.0062111801242	NT2_D;NT2_D_and_T400;NT2_D_then_T200;NT2_D_then_T400;NT2_T200;NT2_T400;NT3_D;NT3_D_and_T200;NT3_D_and_T400;NT3_D_then_T200;NT3_D_then_T400;NT3_T200;NT3_T400;NT4_D;NT4_D_and_T200;NT4_D_and_T400;NT4_D_then_T200;NT4_D_then_T400;NT4_T200;NT4_T400;NT5_D;NT5_D_and_T200;NT5_D_and_T400;NT5_D_then_T200;NT5_D_then_T400;NT5_T200;NT5_T400;Tx1_D;Tx1_D_and_T200;Tx1_D_and_T400;Tx1_D_then_T200;Tx1_D_then_T400;Tx1_T200;Tx1_T400;Tx10_D;Tx10_D_and_T200;Tx10_D_and_T400;Tx10_D_then_T200;Tx10_D_then_T400;Tx10_T200;Tx10_T400;Tx14_D;Tx14_D_and_T200;Tx14_D_and_T400;Tx14_D_then_T200;Tx14_D_then_T400;Tx14_T200;Tx14_T400;Tx15_D;Tx15_D_and_T200;Tx15_D_and_T400;Tx15_D_then_T200;Tx15_D_then_T400;Tx15_T200;Tx15_T400;Tx18_D;Tx18_D_and_T200;Tx18_D_and_T400;Tx18_D_then_T200;Tx18_D_then_T400;Tx18_T200;Tx18_T400;Tx19_D_and_T200;Tx19_D_and_T400;Tx19_D_then_T200;Tx19_T400;Tx3_D;Tx3_D_and_T200;Tx3_D_and_T400;Tx3_D_then_T200;Tx3_D_then_T400;Tx3_T200;Tx3_T400	FALSE	0.991340820189469	0.05	Tx10_T200	0.753246753246753	161	Final selection for sample in full data	Yes	FALSE
SVD_pCMs_only2CTa	40	pearson	NoPrepr	SVD	Coefficient_of_eigenassay	1	Drug	RNCT	158	0.979018461987164	0.991467273810396	0.0202916626975092	0.997777304460093	0.856348896050716,NT3_D_then_T200;0.856348896050716,Tx15_D_then_T400;0.913857609407816,NT2_T400;0.913857609407816,Tx15_D_and_T200;0.913857609407816,Tx19_D_and_T400;0.954816444653136,NT3_D_then_T400;0.954816444653136,Tx16_D_then_T200;0.973644393783135,NT4_T200;0.973644393783135,Tx3_T200;0.974416010566609,NT3_D_and_T200;0.974416010566609,NT4_D;0.974416010566609,Tx1_D_and_T400;0.977197833834016,Tx1_D_then_T400;0.977197833834016,Tx18_T400;0.978738935176625,NT4_D_and_T200;0.978738935176625,Tx18_D_then_T400;0.97924266844659,NT3_T400;0.97924266844659,Tx20_T200;0.980124688361796,NT2_D_then_T400;0.980124688361796,Tx15_D_then_T200;0.98287197303658,NT3_T200;0.98287197303658,Tx15_D_and_T400;0.98287197303658,Tx2_D_and_T200;0.983247234933181,Tx14_D;0.983247234933181,Tx15_T400;0.98358492121061,NT3_D_and_T400;0.98358492121061,Tx18_D_then_T200;0.98672190167048,NT5_D_and_T200;0.98672190167048,Tx3_D_then_T200;0.990166728658576,NT4_D_then_T400;0.990166728658576,Tx14_T400;0.990283356464207,Tx1_D_then_T400;0.990283356464207,Tx20_D_then_T400;0.991979181072471,Tx1_T200;0.991979181072471,Tx3_D_and_T400;0.991979181072471,Tx9_D_and_T400;0.99349929079252,NT3_T200;0.99349929079252,Tx2_T400;0.993580253778854,NT2_T400;0.993580253778854,Tx2_T200;0.993988487159929,NT4_D_and_T400;0.993988487159929,Tx10_D;0.993988487159929,Tx14_D_and_T200;0.994620358769526,NT5_T400;0.994620358769526,Tx3_D_and_T200;0.994620358769526,Tx9_D_and_T200;0.995267416845054,NT5_T400;0.995267416845054,Tx9_T400;0.995306195638261,Tx1_D_and_T200;0.995306195638261,Tx15_D_and_T400;0.995306195638261,Tx16_D;0.995359285500949,Tx10_D_then_T200;0.995359285500949,Tx19_T400;0.995572053319881,NT3_D_then_T400;0.995572053319881,Tx10_T400;0.995686750860993,NT2_T200;0.995686750860993,Tx14_D_and_T400;0.995686750860993,Tx19_D_and_T200;0.995840698831986,NT4_D;0.995840698831986,Tx10_T400;0.99601600994187,NT5_D_and_T200;0.99601600994187,Tx14_D;0.99601600994187,Tx14_D_and_T400;0.996036733242597,Tx14_D_and_T200;0.996036733242597,Tx18_D_and_T400;0.996036733242597,Tx3_D;0.99617333059693,NT2_D_and_T400;0.99617333059693,Tx15_D_then_T200;0.996496324336866,Tx10_D_then_T400;0.996496324336866,Tx3_D_then_T400;0.996534854928394,Tx10_D_and_T200;0.996534854928394,Tx16_D_and_T400;0.996534854928394,Tx2_D;0.996748801740643,Tx1_D_then_T200;0.996748801740643,Tx2_D_then_T400;0.99677721086202,Tx14_D_then_T400;0.99677721086202,Tx9_D_then_T400;0.996786382219225,NT5_D_and_T400;0.996786382219225,Tx15_D;0.996786382219225,Tx15_D_and_T200;0.996981271672841,NT4_D_and_T400;0.996981271672841,Tx19_D_then_T200;0.997102719688198,Tx10_D_and_T400;0.997102719688198,Tx18_D_and_T200;0.997102719688198,Tx20_D;0.997777304460093,NT2_D;0.997777304460093,Tx1_T400;0.997819672761479,NT3_D_and_T200;0.997819672761479,Tx15_D_then_T400;0.99787023966647,Tx18_D;0.99787023966647,Tx18_T200;0.997935485542126,Tx10_D_then_T400;0.997935485542126,Tx3_T200;0.997946853234627,NT3_D;0.997946853234627,Tx10_T200;0.997982901815371,Tx18_T400;0.997982901815371,Tx3_D;0.99809639050955,NT3_D_and_T400;0.99809639050955,NT5_D;0.99809639050955,Tx10_D_and_T200;0.998128820798026,NT4_D_then_T400;0.998128820798026,Tx18_D_then_T400;0.998474963273968,NT3_D_then_T200;0.998474963273968,Tx10_T200;0.998506200294446,NT4_D_then_T200;0.998506200294446,Tx18_D_then_T200;0.998532908773217,Tx14_D_then_T200;0.998532908773217,Tx9_D_then_T200;0.998534945321086,NT2_D_then_T400;0.998534945321086,Tx1_T400;0.998591255539212,NT3_T400;0.998591255539212,Tx18_D_and_T200;0.998591255539212,Tx2_D_and_T400;0.998809389089789,Tx10_D;0.998809389089789,Tx15_T200;0.999030644024008,NT5_D_then_T400;0.999030644024008,Tx15_T400;0.999158560896899,NT5_T200;0.999158560896899,Tx9_T200;0.999200169667915,Tx15_D;0.999200169667915,Tx16_T200;0.999253208344376,NT4_D_then_T200;0.999253208344376,Tx14_T200;0.999257033108339,NT5_D;0.999257033108339,Tx14_T200;0.999322163721561,NT2_D;0.999322163721561,NT5_D_and_T400;0.999322163721561,Tx3_D_then_T400;0.999328890512277,NT4_T400;0.999328890512277,Tx3_T400;0.999527339869773,NT5_D_then_T200;0.999527339869773,Tx15_T200;0.999567255877799,Tx14_D_then_T200;0.999567255877799,Tx3_T400;0.999579738547134,NT2_D_then_T200;0.999579738547134,Tx14_D_then_T400;0.999587803033681,NT2_D_then_T200;0.999587803033681,Tx1_T200;0.999639213976776,NT4_T200;0.999639213976776,Tx18_D_and_T400;0.999639213976776,Tx20_D_and_T400;0.999732361512157,NT5_D_then_T200;0.999732361512157,Tx19_D_then_T200;0.999744560422322,NT4_T400;0.999744560422322,Tx19_D_and_T200;0.999744560422322,Tx3_D_and_T200;0.999750245943149,Tx1_D_then_T200;0.999750245943149,Tx18_T200;0.999754026400122,Tx10_D_then_T200;0.999754026400122,Tx3_D_then_T200;0.999799991561637,Tx1_D;0.999799991561637,Tx14_T400;0.999803722482476,NT5_T200;0.999803722482476,Tx19_D_and_T400;0.999803722482476,Tx3_D_and_T400;0.999803723212336,NT2_T200;0.999803723212336,Tx19_T400;0.999843632421111,NT2_D_and_T400;0.999843632421111,NT3_D;0.999843632421111,Tx1_D_and_T200;0.999872603877059,Tx1_D_and_T400;0.999872603877059,Tx16_D_and_T200;0.999872603877059,Tx18_D;0.999962269890424,NT4_D_and_T200;0.999962269890424,Tx1_D;0.999962269890424,Tx10_D_and_T400;0.99996728972201,NT5_D_then_T400;0.99996728972201,Tx2_D_then_T200	Pearson	1	Ttest_pvalue	73	95	73	1	0.768421052631579	0.869047619047619	Full	RNCT	59.0062111801242	NT2_D;NT2_D_and_T400;NT2_D_then_T200;NT2_D_then_T400;NT2_T200;NT2_T400;NT3_D;NT3_D_and_T200;NT3_D_and_T400;NT3_D_then_T200;NT3_D_then_T400;NT3_T200;NT3_T400;NT4_D;NT4_D_and_T200;NT4_D_and_T400;NT4_D_then_T200;NT4_D_then_T400;NT4_T200;NT4_T400;NT5_D;NT5_D_and_T200;NT5_D_and_T400;NT5_D_then_T200;NT5_D_then_T400;NT5_T200;NT5_T400;Tx1_D;Tx1_D_and_T200;Tx1_D_and_T400;Tx1_D_then_T200;Tx1_D_then_T400;Tx1_T200;Tx1_T400;Tx10_D;Tx10_D_and_T200;Tx10_D_and_T400;Tx10_D_then_T200;Tx10_D_then_T400;Tx10_T200;Tx10_T400;Tx14_D;Tx14_D_and_T200;Tx14_D_and_T400;Tx14_D_then_T200;Tx14_D_then_T400;Tx14_T200;Tx14_T400;Tx15_D;Tx15_D_and_T200;Tx15_D_and_T400;Tx15_D_then_T200;Tx15_D_then_T400;Tx15_T200;Tx15_T400;Tx18_D;Tx18_D_and_T200;Tx18_D_and_T400;Tx18_D_then_T200;Tx18_D_then_T400;Tx18_T200;Tx18_T400;Tx19_D_and_T200;Tx19_D_and_T400;Tx19_D_then_T200;Tx19_T400;Tx3_D;Tx3_D_and_T200;Tx3_D_and_T400;Tx3_D_then_T200;Tx3_D_then_T400;Tx3_T200;Tx3_T400	FALSE	0.991340820189469	0.05	Tx10_T200	0.753246753246753	161	Final merge cluster for sample in full data	Yes	FALSE
SVD_pCMs_only2CTa	40	pearson	NoPrepr	SVD	Coefficient_of_eigenassay	1	Drug	RNCT	158	0.979018461987164	0.991467273810396	0.0202916626975092	0.997777304460093	0.856348896050716,NT3_D_then_T200;0.856348896050716,Tx15_D_then_T400;0.913857609407816,NT2_T400;0.913857609407816,Tx15_D_and_T200;0.913857609407816,Tx19_D_and_T400;0.954816444653136,NT3_D_then_T400;0.954816444653136,Tx16_D_then_T200;0.973644393783135,NT4_T200;0.973644393783135,Tx3_T200;0.974416010566609,NT3_D_and_T200;0.974416010566609,NT4_D;0.974416010566609,Tx1_D_and_T400;0.977197833834016,Tx1_D_then_T400;0.977197833834016,Tx18_T400;0.978738935176625,NT4_D_and_T200;0.978738935176625,Tx18_D_then_T400;0.97924266844659,NT3_T400;0.97924266844659,Tx20_T200;0.980124688361796,NT2_D_then_T400;0.980124688361796,Tx15_D_then_T200;0.98287197303658,NT3_T200;0.98287197303658,Tx15_D_and_T400;0.98287197303658,Tx2_D_and_T200;0.983247234933181,Tx14_D;0.983247234933181,Tx15_T400;0.98358492121061,NT3_D_and_T400;0.98358492121061,Tx18_D_then_T200;0.98672190167048,NT5_D_and_T200;0.98672190167048,Tx3_D_then_T200;0.990166728658576,NT4_D_then_T400;0.990166728658576,Tx14_T400;0.990283356464207,Tx1_D_then_T400;0.990283356464207,Tx20_D_then_T400;0.991979181072471,Tx1_T200;0.991979181072471,Tx3_D_and_T400;0.991979181072471,Tx9_D_and_T400;0.99349929079252,NT3_T200;0.99349929079252,Tx2_T400;0.993580253778854,NT2_T400;0.993580253778854,Tx2_T200;0.993988487159929,NT4_D_and_T400;0.993988487159929,Tx10_D;0.993988487159929,Tx14_D_and_T200;0.994620358769526,NT5_T400;0.994620358769526,Tx3_D_and_T200;0.994620358769526,Tx9_D_and_T200;0.995267416845054,NT5_T400;0.995267416845054,Tx9_T400;0.995306195638261,Tx1_D_and_T200;0.995306195638261,Tx15_D_and_T400;0.995306195638261,Tx16_D;0.995359285500949,Tx10_D_then_T200;0.995359285500949,Tx19_T400;0.995572053319881,NT3_D_then_T400;0.995572053319881,Tx10_T400;0.995686750860993,NT2_T200;0.995686750860993,Tx14_D_and_T400;0.995686750860993,Tx19_D_and_T200;0.995840698831986,NT4_D;0.995840698831986,Tx10_T400;0.99601600994187,NT5_D_and_T200;0.99601600994187,Tx14_D;0.99601600994187,Tx14_D_and_T400;0.996036733242597,Tx14_D_and_T200;0.996036733242597,Tx18_D_and_T400;0.996036733242597,Tx3_D;0.99617333059693,NT2_D_and_T400;0.99617333059693,Tx15_D_then_T200;0.996496324336866,Tx10_D_then_T400;0.996496324336866,Tx3_D_then_T400;0.996534854928394,Tx10_D_and_T200;0.996534854928394,Tx16_D_and_T400;0.996534854928394,Tx2_D;0.996748801740643,Tx1_D_then_T200;0.996748801740643,Tx2_D_then_T400;0.99677721086202,Tx14_D_then_T400;0.99677721086202,Tx9_D_then_T400;0.996786382219225,NT5_D_and_T400;0.996786382219225,Tx15_D;0.996786382219225,Tx15_D_and_T200;0.996981271672841,NT4_D_and_T400;0.996981271672841,Tx19_D_then_T200;0.997102719688198,Tx10_D_and_T400;0.997102719688198,Tx18_D_and_T200;0.997102719688198,Tx20_D;0.997777304460093,NT2_D;0.997777304460093,Tx1_T400;0.997819672761479,NT3_D_and_T200;0.997819672761479,Tx15_D_then_T400;0.99787023966647,Tx18_D;0.99787023966647,Tx18_T200;0.997935485542126,Tx10_D_then_T400;0.997935485542126,Tx3_T200;0.997946853234627,NT3_D;0.997946853234627,Tx10_T200;0.997982901815371,Tx18_T400;0.997982901815371,Tx3_D;0.99809639050955,NT3_D_and_T400;0.99809639050955,NT5_D;0.99809639050955,Tx10_D_and_T200;0.998128820798026,NT4_D_then_T400;0.998128820798026,Tx18_D_then_T400;0.998474963273968,NT3_D_then_T200;0.998474963273968,Tx10_T200;0.998506200294446,NT4_D_then_T200;0.998506200294446,Tx18_D_then_T200;0.998532908773217,Tx14_D_then_T200;0.998532908773217,Tx9_D_then_T200;0.998534945321086,NT2_D_then_T400;0.998534945321086,Tx1_T400;0.998591255539212,NT3_T400;0.998591255539212,Tx18_D_and_T200;0.998591255539212,Tx2_D_and_T400;0.998809389089789,Tx10_D;0.998809389089789,Tx15_T200;0.999030644024008,NT5_D_then_T400;0.999030644024008,Tx15_T400;0.999158560896899,NT5_T200;0.999158560896899,Tx9_T200;0.999200169667915,Tx15_D;0.999200169667915,Tx16_T200;0.999253208344376,NT4_D_then_T200;0.999253208344376,Tx14_T200;0.999257033108339,NT5_D;0.999257033108339,Tx14_T200;0.999322163721561,NT2_D;0.999322163721561,NT5_D_and_T400;0.999322163721561,Tx3_D_then_T400;0.999328890512277,NT4_T400;0.999328890512277,Tx3_T400;0.999527339869773,NT5_D_then_T200;0.999527339869773,Tx15_T200;0.999567255877799,Tx14_D_then_T200;0.999567255877799,Tx3_T400;0.999579738547134,NT2_D_then_T200;0.999579738547134,Tx14_D_then_T400;0.999587803033681,NT2_D_then_T200;0.999587803033681,Tx1_T200;0.999639213976776,NT4_T200;0.999639213976776,Tx18_D_and_T400;0.999639213976776,Tx20_D_and_T400;0.999732361512157,NT5_D_then_T200;0.999732361512157,Tx19_D_then_T200;0.999744560422322,NT4_T400;0.999744560422322,Tx19_D_and_T200;0.999744560422322,Tx3_D_and_T200;0.999750245943149,Tx1_D_then_T200;0.999750245943149,Tx18_T200;0.999754026400122,Tx10_D_then_T200;0.999754026400122,Tx3_D_then_T200;0.999799991561637,Tx1_D;0.999799991561637,Tx14_T400;0.999803722482476,NT5_T200;0.999803722482476,Tx19_D_and_T400;0.999803722482476,Tx3_D_and_T400;0.999803723212336,NT2_T200;0.999803723212336,Tx19_T400;0.999843632421111,NT2_D_and_T400;0.999843632421111,NT3_D;0.999843632421111,Tx1_D_and_T200;0.999872603877059,Tx1_D_and_T400;0.999872603877059,Tx16_D_and_T200;0.999872603877059,Tx18_D;0.999962269890424,NT4_D_and_T200;0.999962269890424,Tx1_D;0.999962269890424,Tx10_D_and_T400;0.99996728972201,NT5_D_then_T400;0.99996728972201,Tx2_D_then_T200	Pearson	1	Ttest_pvalue	73	95	73	1	0.768421052631579	0.869047619047619	Full	RNCT	59.0062111801242	NT2_D;NT2_D_and_T400;NT2_D_then_T200;NT2_D_then_T400;NT2_T200;NT2_T400;NT3_D;NT3_D_and_T200;NT3_D_and_T400;NT3_D_then_T200;NT3_D_then_T400;NT3_T200;NT3_T400;NT4_D;NT4_D_and_T200;NT4_D_and_T400;NT4_D_then_T200;NT4_D_then_T400;NT4_T200;NT4_T400;NT5_D;NT5_D_and_T200;NT5_D_and_T400;NT5_D_then_T200;NT5_D_then_T400;NT5_T200;NT5_T400;Tx1_D;Tx1_D_and_T200;Tx1_D_and_T400;Tx1_D_then_T200;Tx1_D_then_T400;Tx1_T200;Tx1_T400;Tx10_D;Tx10_D_and_T200;Tx10_D_and_T400;Tx10_D_then_T200;Tx10_D_then_T400;Tx10_T200;Tx10_T400;Tx14_D;Tx14_D_and_T200;Tx14_D_and_T400;Tx14_D_then_T200;Tx14_D_then_T400;Tx14_T200;Tx14_T400;Tx15_D;Tx15_D_and_T200;Tx15_D_and_T400;Tx15_D_then_T200;Tx15_D_then_T400;Tx15_T200;Tx15_T400;Tx18_D;Tx18_D_and_T200;Tx18_D_and_T400;Tx18_D_then_T200;Tx18_D_then_T400;Tx18_T200;Tx18_T400;Tx19_D_and_T200;Tx19_D_and_T400;Tx19_D_then_T200;Tx19_T400;Tx3_D;Tx3_D_and_T200;Tx3_D_and_T400;Tx3_D_then_T200;Tx3_D_then_T400;Tx3_T200;Tx3_T400	FALSE	0.991340820189469	0.05	Tx10_T400	0.753246753246753	161	Final selection for sample in full data	Yes	FALSE
SVD_pCMs_only2CTa	40	pearson	NoPrepr	SVD	Coefficient_of_eigenassay	1	Drug	RNCT	158	0.979018461987164	0.991467273810396	0.0202916626975092	0.997777304460093	0.856348896050716,NT3_D_then_T200;0.856348896050716,Tx15_D_then_T400;0.913857609407816,NT2_T400;0.913857609407816,Tx15_D_and_T200;0.913857609407816,Tx19_D_and_T400;0.954816444653136,NT3_D_then_T400;0.954816444653136,Tx16_D_then_T200;0.973644393783135,NT4_T200;0.973644393783135,Tx3_T200;0.974416010566609,NT3_D_and_T200;0.974416010566609,NT4_D;0.974416010566609,Tx1_D_and_T400;0.977197833834016,Tx1_D_then_T400;0.977197833834016,Tx18_T400;0.978738935176625,NT4_D_and_T200;0.978738935176625,Tx18_D_then_T400;0.97924266844659,NT3_T400;0.97924266844659,Tx20_T200;0.980124688361796,NT2_D_then_T400;0.980124688361796,Tx15_D_then_T200;0.98287197303658,NT3_T200;0.98287197303658,Tx15_D_and_T400;0.98287197303658,Tx2_D_and_T200;0.983247234933181,Tx14_D;0.983247234933181,Tx15_T400;0.98358492121061,NT3_D_and_T400;0.98358492121061,Tx18_D_then_T200;0.98672190167048,NT5_D_and_T200;0.98672190167048,Tx3_D_then_T200;0.990166728658576,NT4_D_then_T400;0.990166728658576,Tx14_T400;0.990283356464207,Tx1_D_then_T400;0.990283356464207,Tx20_D_then_T400;0.991979181072471,Tx1_T200;0.991979181072471,Tx3_D_and_T400;0.991979181072471,Tx9_D_and_T400;0.99349929079252,NT3_T200;0.99349929079252,Tx2_T400;0.993580253778854,NT2_T400;0.993580253778854,Tx2_T200;0.993988487159929,NT4_D_and_T400;0.993988487159929,Tx10_D;0.993988487159929,Tx14_D_and_T200;0.994620358769526,NT5_T400;0.994620358769526,Tx3_D_and_T200;0.994620358769526,Tx9_D_and_T200;0.995267416845054,NT5_T400;0.995267416845054,Tx9_T400;0.995306195638261,Tx1_D_and_T200;0.995306195638261,Tx15_D_and_T400;0.995306195638261,Tx16_D;0.995359285500949,Tx10_D_then_T200;0.995359285500949,Tx19_T400;0.995572053319881,NT3_D_then_T400;0.995572053319881,Tx10_T400;0.995686750860993,NT2_T200;0.995686750860993,Tx14_D_and_T400;0.995686750860993,Tx19_D_and_T200;0.995840698831986,NT4_D;0.995840698831986,Tx10_T400;0.99601600994187,NT5_D_and_T200;0.99601600994187,Tx14_D;0.99601600994187,Tx14_D_and_T400;0.996036733242597,Tx14_D_and_T200;0.996036733242597,Tx18_D_and_T400;0.996036733242597,Tx3_D;0.99617333059693,NT2_D_and_T400;0.99617333059693,Tx15_D_then_T200;0.996496324336866,Tx10_D_then_T400;0.996496324336866,Tx3_D_then_T400;0.996534854928394,Tx10_D_and_T200;0.996534854928394,Tx16_D_and_T400;0.996534854928394,Tx2_D;0.996748801740643,Tx1_D_then_T200;0.996748801740643,Tx2_D_then_T400;0.99677721086202,Tx14_D_then_T400;0.99677721086202,Tx9_D_then_T400;0.996786382219225,NT5_D_and_T400;0.996786382219225,Tx15_D;0.996786382219225,Tx15_D_and_T200;0.996981271672841,NT4_D_and_T400;0.996981271672841,Tx19_D_then_T200;0.997102719688198,Tx10_D_and_T400;0.997102719688198,Tx18_D_and_T200;0.997102719688198,Tx20_D;0.997777304460093,NT2_D;0.997777304460093,Tx1_T400;0.997819672761479,NT3_D_and_T200;0.997819672761479,Tx15_D_then_T400;0.99787023966647,Tx18_D;0.99787023966647,Tx18_T200;0.997935485542126,Tx10_D_then_T400;0.997935485542126,Tx3_T200;0.997946853234627,NT3_D;0.997946853234627,Tx10_T200;0.997982901815371,Tx18_T400;0.997982901815371,Tx3_D;0.99809639050955,NT3_D_and_T400;0.99809639050955,NT5_D;0.99809639050955,Tx10_D_and_T200;0.998128820798026,NT4_D_then_T400;0.998128820798026,Tx18_D_then_T400;0.998474963273968,NT3_D_then_T200;0.998474963273968,Tx10_T200;0.998506200294446,NT4_D_then_T200;0.998506200294446,Tx18_D_then_T200;0.998532908773217,Tx14_D_then_T200;0.998532908773217,Tx9_D_then_T200;0.998534945321086,NT2_D_then_T400;0.998534945321086,Tx1_T400;0.998591255539212,NT3_T400;0.998591255539212,Tx18_D_and_T200;0.998591255539212,Tx2_D_and_T400;0.998809389089789,Tx10_D;0.998809389089789,Tx15_T200;0.999030644024008,NT5_D_then_T400;0.999030644024008,Tx15_T400;0.999158560896899,NT5_T200;0.999158560896899,Tx9_T200;0.999200169667915,Tx15_D;0.999200169667915,Tx16_T200;0.999253208344376,NT4_D_then_T200;0.999253208344376,Tx14_T200;0.999257033108339,NT5_D;0.999257033108339,Tx14_T200;0.999322163721561,NT2_D;0.999322163721561,NT5_D_and_T400;0.999322163721561,Tx3_D_then_T400;0.999328890512277,NT4_T400;0.999328890512277,Tx3_T400;0.999527339869773,NT5_D_then_T200;0.999527339869773,Tx15_T200;0.999567255877799,Tx14_D_then_T200;0.999567255877799,Tx3_T400;0.999579738547134,NT2_D_then_T200;0.999579738547134,Tx14_D_then_T400;0.999587803033681,NT2_D_then_T200;0.999587803033681,Tx1_T200;0.999639213976776,NT4_T200;0.999639213976776,Tx18_D_and_T400;0.999639213976776,Tx20_D_and_T400;0.999732361512157,NT5_D_then_T200;0.999732361512157,Tx19_D_then_T200;0.999744560422322,NT4_T400;0.999744560422322,Tx19_D_and_T200;0.999744560422322,Tx3_D_and_T200;0.999750245943149,Tx1_D_then_T200;0.999750245943149,Tx18_T200;0.999754026400122,Tx10_D_then_T200;0.999754026400122,Tx3_D_then_T200;0.999799991561637,Tx1_D;0.999799991561637,Tx14_T400;0.999803722482476,NT5_T200;0.999803722482476,Tx19_D_and_T400;0.999803722482476,Tx3_D_and_T400;0.999803723212336,NT2_T200;0.999803723212336,Tx19_T400;0.999843632421111,NT2_D_and_T400;0.999843632421111,NT3_D;0.999843632421111,Tx1_D_and_T200;0.999872603877059,Tx1_D_and_T400;0.999872603877059,Tx16_D_and_T200;0.999872603877059,Tx18_D;0.999962269890424,NT4_D_and_T200;0.999962269890424,Tx1_D;0.999962269890424,Tx10_D_and_T400;0.99996728972201,NT5_D_then_T400;0.99996728972201,Tx2_D_then_T200	Pearson	1	Ttest_pvalue	73	95	73	1	0.768421052631579	0.869047619047619	Full	RNCT	59.0062111801242	NT2_D;NT2_D_and_T400;NT2_D_then_T200;NT2_D_then_T400;NT2_T200;NT2_T400;NT3_D;NT3_D_and_T200;NT3_D_and_T400;NT3_D_then_T200;NT3_D_then_T400;NT3_T200;NT3_T400;NT4_D;NT4_D_and_T200;NT4_D_and_T400;NT4_D_then_T200;NT4_D_then_T400;NT4_T200;NT4_T400;NT5_D;NT5_D_and_T200;NT5_D_and_T400;NT5_D_then_T200;NT5_D_then_T400;NT5_T200;NT5_T400;Tx1_D;Tx1_D_and_T200;Tx1_D_and_T400;Tx1_D_then_T200;Tx1_D_then_T400;Tx1_T200;Tx1_T400;Tx10_D;Tx10_D_and_T200;Tx10_D_and_T400;Tx10_D_then_T200;Tx10_D_then_T400;Tx10_T200;Tx10_T400;Tx14_D;Tx14_D_and_T200;Tx14_D_and_T400;Tx14_D_then_T200;Tx14_D_then_T400;Tx14_T200;Tx14_T400;Tx15_D;Tx15_D_and_T200;Tx15_D_and_T400;Tx15_D_then_T200;Tx15_D_then_T400;Tx15_T200;Tx15_T400;Tx18_D;Tx18_D_and_T200;Tx18_D_and_T400;Tx18_D_then_T200;Tx18_D_then_T400;Tx18_T200;Tx18_T400;Tx19_D_and_T200;Tx19_D_and_T400;Tx19_D_then_T200;Tx19_T400;Tx3_D;Tx3_D_and_T200;Tx3_D_and_T400;Tx3_D_then_T200;Tx3_D_then_T400;Tx3_T200;Tx3_T400	FALSE	0.991340820189469	0.05	Tx10_T400	0.753246753246753	161	Final merge cluster for sample in full data	Yes	FALSE
SVD_pCMs_only2CTa	40	pearson	NoPrepr	SVD	Coefficient_of_eigenassay	1	Drug	RNCT	158	0.979018461987164	0.991467273810396	0.0202916626975092	0.997777304460093	0.856348896050716,NT3_D_then_T200;0.856348896050716,Tx15_D_then_T400;0.913857609407816,NT2_T400;0.913857609407816,Tx15_D_and_T200;0.913857609407816,Tx19_D_and_T400;0.954816444653136,NT3_D_then_T400;0.954816444653136,Tx16_D_then_T200;0.973644393783135,NT4_T200;0.973644393783135,Tx3_T200;0.974416010566609,NT3_D_and_T200;0.974416010566609,NT4_D;0.974416010566609,Tx1_D_and_T400;0.977197833834016,Tx1_D_then_T400;0.977197833834016,Tx18_T400;0.978738935176625,NT4_D_and_T200;0.978738935176625,Tx18_D_then_T400;0.97924266844659,NT3_T400;0.97924266844659,Tx20_T200;0.980124688361796,NT2_D_then_T400;0.980124688361796,Tx15_D_then_T200;0.98287197303658,NT3_T200;0.98287197303658,Tx15_D_and_T400;0.98287197303658,Tx2_D_and_T200;0.983247234933181,Tx14_D;0.983247234933181,Tx15_T400;0.98358492121061,NT3_D_and_T400;0.98358492121061,Tx18_D_then_T200;0.98672190167048,NT5_D_and_T200;0.98672190167048,Tx3_D_then_T200;0.990166728658576,NT4_D_then_T400;0.990166728658576,Tx14_T400;0.990283356464207,Tx1_D_then_T400;0.990283356464207,Tx20_D_then_T400;0.991979181072471,Tx1_T200;0.991979181072471,Tx3_D_and_T400;0.991979181072471,Tx9_D_and_T400;0.99349929079252,NT3_T200;0.99349929079252,Tx2_T400;0.993580253778854,NT2_T400;0.993580253778854,Tx2_T200;0.993988487159929,NT4_D_and_T400;0.993988487159929,Tx10_D;0.993988487159929,Tx14_D_and_T200;0.994620358769526,NT5_T400;0.994620358769526,Tx3_D_and_T200;0.994620358769526,Tx9_D_and_T200;0.995267416845054,NT5_T400;0.995267416845054,Tx9_T400;0.995306195638261,Tx1_D_and_T200;0.995306195638261,Tx15_D_and_T400;0.995306195638261,Tx16_D;0.995359285500949,Tx10_D_then_T200;0.995359285500949,Tx19_T400;0.995572053319881,NT3_D_then_T400;0.995572053319881,Tx10_T400;0.995686750860993,NT2_T200;0.995686750860993,Tx14_D_and_T400;0.995686750860993,Tx19_D_and_T200;0.995840698831986,NT4_D;0.995840698831986,Tx10_T400;0.99601600994187,NT5_D_and_T200;0.99601600994187,Tx14_D;0.99601600994187,Tx14_D_and_T400;0.996036733242597,Tx14_D_and_T200;0.996036733242597,Tx18_D_and_T400;0.996036733242597,Tx3_D;0.99617333059693,NT2_D_and_T400;0.99617333059693,Tx15_D_then_T200;0.996496324336866,Tx10_D_then_T400;0.996496324336866,Tx3_D_then_T400;0.996534854928394,Tx10_D_and_T200;0.996534854928394,Tx16_D_and_T400;0.996534854928394,Tx2_D;0.996748801740643,Tx1_D_then_T200;0.996748801740643,Tx2_D_then_T400;0.99677721086202,Tx14_D_then_T400;0.99677721086202,Tx9_D_then_T400;0.996786382219225,NT5_D_and_T400;0.996786382219225,Tx15_D;0.996786382219225,Tx15_D_and_T200;0.996981271672841,NT4_D_and_T400;0.996981271672841,Tx19_D_then_T200;0.997102719688198,Tx10_D_and_T400;0.997102719688198,Tx18_D_and_T200;0.997102719688198,Tx20_D;0.997777304460093,NT2_D;0.997777304460093,Tx1_T400;0.997819672761479,NT3_D_and_T200;0.997819672761479,Tx15_D_then_T400;0.99787023966647,Tx18_D;0.99787023966647,Tx18_T200;0.997935485542126,Tx10_D_then_T400;0.997935485542126,Tx3_T200;0.997946853234627,NT3_D;0.997946853234627,Tx10_T200;0.997982901815371,Tx18_T400;0.997982901815371,Tx3_D;0.99809639050955,NT3_D_and_T400;0.99809639050955,NT5_D;0.99809639050955,Tx10_D_and_T200;0.998128820798026,NT4_D_then_T400;0.998128820798026,Tx18_D_then_T400;0.998474963273968,NT3_D_then_T200;0.998474963273968,Tx10_T200;0.998506200294446,NT4_D_then_T200;0.998506200294446,Tx18_D_then_T200;0.998532908773217,Tx14_D_then_T200;0.998532908773217,Tx9_D_then_T200;0.998534945321086,NT2_D_then_T400;0.998534945321086,Tx1_T400;0.998591255539212,NT3_T400;0.998591255539212,Tx18_D_and_T200;0.998591255539212,Tx2_D_and_T400;0.998809389089789,Tx10_D;0.998809389089789,Tx15_T200;0.999030644024008,NT5_D_then_T400;0.999030644024008,Tx15_T400;0.999158560896899,NT5_T200;0.999158560896899,Tx9_T200;0.999200169667915,Tx15_D;0.999200169667915,Tx16_T200;0.999253208344376,NT4_D_then_T200;0.999253208344376,Tx14_T200;0.999257033108339,NT5_D;0.999257033108339,Tx14_T200;0.999322163721561,NT2_D;0.999322163721561,NT5_D_and_T400;0.999322163721561,Tx3_D_then_T400;0.999328890512277,NT4_T400;0.999328890512277,Tx3_T400;0.999527339869773,NT5_D_then_T200;0.999527339869773,Tx15_T200;0.999567255877799,Tx14_D_then_T200;0.999567255877799,Tx3_T400;0.999579738547134,NT2_D_then_T200;0.999579738547134,Tx14_D_then_T400;0.999587803033681,NT2_D_then_T200;0.999587803033681,Tx1_T200;0.999639213976776,NT4_T200;0.999639213976776,Tx18_D_and_T400;0.999639213976776,Tx20_D_and_T400;0.999732361512157,NT5_D_then_T200;0.999732361512157,Tx19_D_then_T200;0.999744560422322,NT4_T400;0.999744560422322,Tx19_D_and_T200;0.999744560422322,Tx3_D_and_T200;0.999750245943149,Tx1_D_then_T200;0.999750245943149,Tx18_T200;0.999754026400122,Tx10_D_then_T200;0.999754026400122,Tx3_D_then_T200;0.999799991561637,Tx1_D;0.999799991561637,Tx14_T400;0.999803722482476,NT5_T200;0.999803722482476,Tx19_D_and_T400;0.999803722482476,Tx3_D_and_T400;0.999803723212336,NT2_T200;0.999803723212336,Tx19_T400;0.999843632421111,NT2_D_and_T400;0.999843632421111,NT3_D;0.999843632421111,Tx1_D_and_T200;0.999872603877059,Tx1_D_and_T400;0.999872603877059,Tx16_D_and_T200;0.999872603877059,Tx18_D;0.999962269890424,NT4_D_and_T200;0.999962269890424,Tx1_D;0.999962269890424,Tx10_D_and_T400;0.99996728972201,NT5_D_then_T400;0.99996728972201,Tx2_D_then_T200	Pearson	1	Ttest_pvalue	73	95	73	1	0.768421052631579	0.869047619047619	Full	RNCT	59.0062111801242	NT2_D;NT2_D_and_T400;NT2_D_then_T200;NT2_D_then_T400;NT2_T200;NT2_T400;NT3_D;NT3_D_and_T200;NT3_D_and_T400;NT3_D_then_T200;NT3_D_then_T400;NT3_T200;NT3_T400;NT4_D;NT4_D_and_T200;NT4_D_and_T400;NT4_D_then_T200;NT4_D_then_T400;NT4_T200;NT4_T400;NT5_D;NT5_D_and_T200;NT5_D_and_T400;NT5_D_then_T200;NT5_D_then_T400;NT5_T200;NT5_T400;Tx1_D;Tx1_D_and_T200;Tx1_D_and_T400;Tx1_D_then_T200;Tx1_D_then_T400;Tx1_T200;Tx1_T400;Tx10_D;Tx10_D_and_T200;Tx10_D_and_T400;Tx10_D_then_T200;Tx10_D_then_T400;Tx10_T200;Tx10_T400;Tx14_D;Tx14_D_and_T200;Tx14_D_and_T400;Tx14_D_then_T200;Tx14_D_then_T400;Tx14_T200;Tx14_T400;Tx15_D;Tx15_D_and_T200;Tx15_D_and_T400;Tx15_D_then_T200;Tx15_D_then_T400;Tx15_T200;Tx15_T400;Tx18_D;Tx18_D_and_T200;Tx18_D_and_T400;Tx18_D_then_T200;Tx18_D_then_T400;Tx18_T200;Tx18_T400;Tx19_D_and_T200;Tx19_D_and_T400;Tx19_D_then_T200;Tx19_T400;Tx3_D;Tx3_D_and_T200;Tx3_D_and_T400;Tx3_D_then_T200;Tx3_D_then_T400;Tx3_T200;Tx3_T400	FALSE	0.991340820189469	0.05	Tx14_D	0.753246753246753	161	Final selection for sample in full data	Yes	FALSE
SVD_pCMs_only2CTa	40	pearson	NoPrepr	SVD	Coefficient_of_eigenassay	1	Drug	RNCT	158	0.979018461987164	0.991467273810396	0.0202916626975092	0.997777304460093	0.856348896050716,NT3_D_then_T200;0.856348896050716,Tx15_D_then_T400;0.913857609407816,NT2_T400;0.913857609407816,Tx15_D_and_T200;0.913857609407816,Tx19_D_and_T400;0.954816444653136,NT3_D_then_T400;0.954816444653136,Tx16_D_then_T200;0.973644393783135,NT4_T200;0.973644393783135,Tx3_T200;0.974416010566609,NT3_D_and_T200;0.974416010566609,NT4_D;0.974416010566609,Tx1_D_and_T400;0.977197833834016,Tx1_D_then_T400;0.977197833834016,Tx18_T400;0.978738935176625,NT4_D_and_T200;0.978738935176625,Tx18_D_then_T400;0.97924266844659,NT3_T400;0.97924266844659,Tx20_T200;0.980124688361796,NT2_D_then_T400;0.980124688361796,Tx15_D_then_T200;0.98287197303658,NT3_T200;0.98287197303658,Tx15_D_and_T400;0.98287197303658,Tx2_D_and_T200;0.983247234933181,Tx14_D;0.983247234933181,Tx15_T400;0.98358492121061,NT3_D_and_T400;0.98358492121061,Tx18_D_then_T200;0.98672190167048,NT5_D_and_T200;0.98672190167048,Tx3_D_then_T200;0.990166728658576,NT4_D_then_T400;0.990166728658576,Tx14_T400;0.990283356464207,Tx1_D_then_T400;0.990283356464207,Tx20_D_then_T400;0.991979181072471,Tx1_T200;0.991979181072471,Tx3_D_and_T400;0.991979181072471,Tx9_D_and_T400;0.99349929079252,NT3_T200;0.99349929079252,Tx2_T400;0.993580253778854,NT2_T400;0.993580253778854,Tx2_T200;0.993988487159929,NT4_D_and_T400;0.993988487159929,Tx10_D;0.993988487159929,Tx14_D_and_T200;0.994620358769526,NT5_T400;0.994620358769526,Tx3_D_and_T200;0.994620358769526,Tx9_D_and_T200;0.995267416845054,NT5_T400;0.995267416845054,Tx9_T400;0.995306195638261,Tx1_D_and_T200;0.995306195638261,Tx15_D_and_T400;0.995306195638261,Tx16_D;0.995359285500949,Tx10_D_then_T200;0.995359285500949,Tx19_T400;0.995572053319881,NT3_D_then_T400;0.995572053319881,Tx10_T400;0.995686750860993,NT2_T200;0.995686750860993,Tx14_D_and_T400;0.995686750860993,Tx19_D_and_T200;0.995840698831986,NT4_D;0.995840698831986,Tx10_T400;0.99601600994187,NT5_D_and_T200;0.99601600994187,Tx14_D;0.99601600994187,Tx14_D_and_T400;0.996036733242597,Tx14_D_and_T200;0.996036733242597,Tx18_D_and_T400;0.996036733242597,Tx3_D;0.99617333059693,NT2_D_and_T400;0.99617333059693,Tx15_D_then_T200;0.996496324336866,Tx10_D_then_T400;0.996496324336866,Tx3_D_then_T400;0.996534854928394,Tx10_D_and_T200;0.996534854928394,Tx16_D_and_T400;0.996534854928394,Tx2_D;0.996748801740643,Tx1_D_then_T200;0.996748801740643,Tx2_D_then_T400;0.99677721086202,Tx14_D_then_T400;0.99677721086202,Tx9_D_then_T400;0.996786382219225,NT5_D_and_T400;0.996786382219225,Tx15_D;0.996786382219225,Tx15_D_and_T200;0.996981271672841,NT4_D_and_T400;0.996981271672841,Tx19_D_then_T200;0.997102719688198,Tx10_D_and_T400;0.997102719688198,Tx18_D_and_T200;0.997102719688198,Tx20_D;0.997777304460093,NT2_D;0.997777304460093,Tx1_T400;0.997819672761479,NT3_D_and_T200;0.997819672761479,Tx15_D_then_T400;0.99787023966647,Tx18_D;0.99787023966647,Tx18_T200;0.997935485542126,Tx10_D_then_T400;0.997935485542126,Tx3_T200;0.997946853234627,NT3_D;0.997946853234627,Tx10_T200;0.997982901815371,Tx18_T400;0.997982901815371,Tx3_D;0.99809639050955,NT3_D_and_T400;0.99809639050955,NT5_D;0.99809639050955,Tx10_D_and_T200;0.998128820798026,NT4_D_then_T400;0.998128820798026,Tx18_D_then_T400;0.998474963273968,NT3_D_then_T200;0.998474963273968,Tx10_T200;0.998506200294446,NT4_D_then_T200;0.998506200294446,Tx18_D_then_T200;0.998532908773217,Tx14_D_then_T200;0.998532908773217,Tx9_D_then_T200;0.998534945321086,NT2_D_then_T400;0.998534945321086,Tx1_T400;0.998591255539212,NT3_T400;0.998591255539212,Tx18_D_and_T200;0.998591255539212,Tx2_D_and_T400;0.998809389089789,Tx10_D;0.998809389089789,Tx15_T200;0.999030644024008,NT5_D_then_T400;0.999030644024008,Tx15_T400;0.999158560896899,NT5_T200;0.999158560896899,Tx9_T200;0.999200169667915,Tx15_D;0.999200169667915,Tx16_T200;0.999253208344376,NT4_D_then_T200;0.999253208344376,Tx14_T200;0.999257033108339,NT5_D;0.999257033108339,Tx14_T200;0.999322163721561,NT2_D;0.999322163721561,NT5_D_and_T400;0.999322163721561,Tx3_D_then_T400;0.999328890512277,NT4_T400;0.999328890512277,Tx3_T400;0.999527339869773,NT5_D_then_T200;0.999527339869773,Tx15_T200;0.999567255877799,Tx14_D_then_T200;0.999567255877799,Tx3_T400;0.999579738547134,NT2_D_then_T200;0.999579738547134,Tx14_D_then_T400;0.999587803033681,NT2_D_then_T200;0.999587803033681,Tx1_T200;0.999639213976776,NT4_T200;0.999639213976776,Tx18_D_and_T400;0.999639213976776,Tx20_D_and_T400;0.999732361512157,NT5_D_then_T200;0.999732361512157,Tx19_D_then_T200;0.999744560422322,NT4_T400;0.999744560422322,Tx19_D_and_T200;0.999744560422322,Tx3_D_and_T200;0.999750245943149,Tx1_D_then_T200;0.999750245943149,Tx18_T200;0.999754026400122,Tx10_D_then_T200;0.999754026400122,Tx3_D_then_T200;0.999799991561637,Tx1_D;0.999799991561637,Tx14_T400;0.999803722482476,NT5_T200;0.999803722482476,Tx19_D_and_T400;0.999803722482476,Tx3_D_and_T400;0.999803723212336,NT2_T200;0.999803723212336,Tx19_T400;0.999843632421111,NT2_D_and_T400;0.999843632421111,NT3_D;0.999843632421111,Tx1_D_and_T200;0.999872603877059,Tx1_D_and_T400;0.999872603877059,Tx16_D_and_T200;0.999872603877059,Tx18_D;0.999962269890424,NT4_D_and_T200;0.999962269890424,Tx1_D;0.999962269890424,Tx10_D_and_T400;0.99996728972201,NT5_D_then_T400;0.99996728972201,Tx2_D_then_T200	Pearson	1	Ttest_pvalue	73	95	73	1	0.768421052631579	0.869047619047619	Full	RNCT	59.0062111801242	NT2_D;NT2_D_and_T400;NT2_D_then_T200;NT2_D_then_T400;NT2_T200;NT2_T400;NT3_D;NT3_D_and_T200;NT3_D_and_T400;NT3_D_then_T200;NT3_D_then_T400;NT3_T200;NT3_T400;NT4_D;NT4_D_and_T200;NT4_D_and_T400;NT4_D_then_T200;NT4_D_then_T400;NT4_T200;NT4_T400;NT5_D;NT5_D_and_T200;NT5_D_and_T400;NT5_D_then_T200;NT5_D_then_T400;NT5_T200;NT5_T400;Tx1_D;Tx1_D_and_T200;Tx1_D_and_T400;Tx1_D_then_T200;Tx1_D_then_T400;Tx1_T200;Tx1_T400;Tx10_D;Tx10_D_and_T200;Tx10_D_and_T400;Tx10_D_then_T200;Tx10_D_then_T400;Tx10_T200;Tx10_T400;Tx14_D;Tx14_D_and_T200;Tx14_D_and_T400;Tx14_D_then_T200;Tx14_D_then_T400;Tx14_T200;Tx14_T400;Tx15_D;Tx15_D_and_T200;Tx15_D_and_T400;Tx15_D_then_T200;Tx15_D_then_T400;Tx15_T200;Tx15_T400;Tx18_D;Tx18_D_and_T200;Tx18_D_and_T400;Tx18_D_then_T200;Tx18_D_then_T400;Tx18_T200;Tx18_T400;Tx19_D_and_T200;Tx19_D_and_T400;Tx19_D_then_T200;Tx19_T400;Tx3_D;Tx3_D_and_T200;Tx3_D_and_T400;Tx3_D_then_T200;Tx3_D_then_T400;Tx3_T200;Tx3_T400	FALSE	0.991340820189469	0.05	Tx14_D	0.753246753246753	161	Final merge cluster for sample in full data	Yes	FALSE
SVD_pCMs_only2CTa	40	pearson	NoPrepr	SVD	Coefficient_of_eigenassay	1	Drug	RNCT	158	0.979018461987164	0.991467273810396	0.0202916626975092	0.997777304460093	0.856348896050716,NT3_D_then_T200;0.856348896050716,Tx15_D_then_T400;0.913857609407816,NT2_T400;0.913857609407816,Tx15_D_and_T200;0.913857609407816,Tx19_D_and_T400;0.954816444653136,NT3_D_then_T400;0.954816444653136,Tx16_D_then_T200;0.973644393783135,NT4_T200;0.973644393783135,Tx3_T200;0.974416010566609,NT3_D_and_T200;0.974416010566609,NT4_D;0.974416010566609,Tx1_D_and_T400;0.977197833834016,Tx1_D_then_T400;0.977197833834016,Tx18_T400;0.978738935176625,NT4_D_and_T200;0.978738935176625,Tx18_D_then_T400;0.97924266844659,NT3_T400;0.97924266844659,Tx20_T200;0.980124688361796,NT2_D_then_T400;0.980124688361796,Tx15_D_then_T200;0.98287197303658,NT3_T200;0.98287197303658,Tx15_D_and_T400;0.98287197303658,Tx2_D_and_T200;0.983247234933181,Tx14_D;0.983247234933181,Tx15_T400;0.98358492121061,NT3_D_and_T400;0.98358492121061,Tx18_D_then_T200;0.98672190167048,NT5_D_and_T200;0.98672190167048,Tx3_D_then_T200;0.990166728658576,NT4_D_then_T400;0.990166728658576,Tx14_T400;0.990283356464207,Tx1_D_then_T400;0.990283356464207,Tx20_D_then_T400;0.991979181072471,Tx1_T200;0.991979181072471,Tx3_D_and_T400;0.991979181072471,Tx9_D_and_T400;0.99349929079252,NT3_T200;0.99349929079252,Tx2_T400;0.993580253778854,NT2_T400;0.993580253778854,Tx2_T200;0.993988487159929,NT4_D_and_T400;0.993988487159929,Tx10_D;0.993988487159929,Tx14_D_and_T200;0.994620358769526,NT5_T400;0.994620358769526,Tx3_D_and_T200;0.994620358769526,Tx9_D_and_T200;0.995267416845054,NT5_T400;0.995267416845054,Tx9_T400;0.995306195638261,Tx1_D_and_T200;0.995306195638261,Tx15_D_and_T400;0.995306195638261,Tx16_D;0.995359285500949,Tx10_D_then_T200;0.995359285500949,Tx19_T400;0.995572053319881,NT3_D_then_T400;0.995572053319881,Tx10_T400;0.995686750860993,NT2_T200;0.995686750860993,Tx14_D_and_T400;0.995686750860993,Tx19_D_and_T200;0.995840698831986,NT4_D;0.995840698831986,Tx10_T400;0.99601600994187,NT5_D_and_T200;0.99601600994187,Tx14_D;0.99601600994187,Tx14_D_and_T400;0.996036733242597,Tx14_D_and_T200;0.996036733242597,Tx18_D_and_T400;0.996036733242597,Tx3_D;0.99617333059693,NT2_D_and_T400;0.99617333059693,Tx15_D_then_T200;0.996496324336866,Tx10_D_then_T400;0.996496324336866,Tx3_D_then_T400;0.996534854928394,Tx10_D_and_T200;0.996534854928394,Tx16_D_and_T400;0.996534854928394,Tx2_D;0.996748801740643,Tx1_D_then_T200;0.996748801740643,Tx2_D_then_T400;0.99677721086202,Tx14_D_then_T400;0.99677721086202,Tx9_D_then_T400;0.996786382219225,NT5_D_and_T400;0.996786382219225,Tx15_D;0.996786382219225,Tx15_D_and_T200;0.996981271672841,NT4_D_and_T400;0.996981271672841,Tx19_D_then_T200;0.997102719688198,Tx10_D_and_T400;0.997102719688198,Tx18_D_and_T200;0.997102719688198,Tx20_D;0.997777304460093,NT2_D;0.997777304460093,Tx1_T400;0.997819672761479,NT3_D_and_T200;0.997819672761479,Tx15_D_then_T400;0.99787023966647,Tx18_D;0.99787023966647,Tx18_T200;0.997935485542126,Tx10_D_then_T400;0.997935485542126,Tx3_T200;0.997946853234627,NT3_D;0.997946853234627,Tx10_T200;0.997982901815371,Tx18_T400;0.997982901815371,Tx3_D;0.99809639050955,NT3_D_and_T400;0.99809639050955,NT5_D;0.99809639050955,Tx10_D_and_T200;0.998128820798026,NT4_D_then_T400;0.998128820798026,Tx18_D_then_T400;0.998474963273968,NT3_D_then_T200;0.998474963273968,Tx10_T200;0.998506200294446,NT4_D_then_T200;0.998506200294446,Tx18_D_then_T200;0.998532908773217,Tx14_D_then_T200;0.998532908773217,Tx9_D_then_T200;0.998534945321086,NT2_D_then_T400;0.998534945321086,Tx1_T400;0.998591255539212,NT3_T400;0.998591255539212,Tx18_D_and_T200;0.998591255539212,Tx2_D_and_T400;0.998809389089789,Tx10_D;0.998809389089789,Tx15_T200;0.999030644024008,NT5_D_then_T400;0.999030644024008,Tx15_T400;0.999158560896899,NT5_T200;0.999158560896899,Tx9_T200;0.999200169667915,Tx15_D;0.999200169667915,Tx16_T200;0.999253208344376,NT4_D_then_T200;0.999253208344376,Tx14_T200;0.999257033108339,NT5_D;0.999257033108339,Tx14_T200;0.999322163721561,NT2_D;0.999322163721561,NT5_D_and_T400;0.999322163721561,Tx3_D_then_T400;0.999328890512277,NT4_T400;0.999328890512277,Tx3_T400;0.999527339869773,NT5_D_then_T200;0.999527339869773,Tx15_T200;0.999567255877799,Tx14_D_then_T200;0.999567255877799,Tx3_T400;0.999579738547134,NT2_D_then_T200;0.999579738547134,Tx14_D_then_T400;0.999587803033681,NT2_D_then_T200;0.999587803033681,Tx1_T200;0.999639213976776,NT4_T200;0.999639213976776,Tx18_D_and_T400;0.999639213976776,Tx20_D_and_T400;0.999732361512157,NT5_D_then_T200;0.999732361512157,Tx19_D_then_T200;0.999744560422322,NT4_T400;0.999744560422322,Tx19_D_and_T200;0.999744560422322,Tx3_D_and_T200;0.999750245943149,Tx1_D_then_T200;0.999750245943149,Tx18_T200;0.999754026400122,Tx10_D_then_T200;0.999754026400122,Tx3_D_then_T200;0.999799991561637,Tx1_D;0.999799991561637,Tx14_T400;0.999803722482476,NT5_T200;0.999803722482476,Tx19_D_and_T400;0.999803722482476,Tx3_D_and_T400;0.999803723212336,NT2_T200;0.999803723212336,Tx19_T400;0.999843632421111,NT2_D_and_T400;0.999843632421111,NT3_D;0.999843632421111,Tx1_D_and_T200;0.999872603877059,Tx1_D_and_T400;0.999872603877059,Tx16_D_and_T200;0.999872603877059,Tx18_D;0.999962269890424,NT4_D_and_T200;0.999962269890424,Tx1_D;0.999962269890424,Tx10_D_and_T400;0.99996728972201,NT5_D_then_T400;0.99996728972201,Tx2_D_then_T200	Pearson	1	Ttest_pvalue	73	95	73	1	0.768421052631579	0.869047619047619	Full	RNCT	59.0062111801242	NT2_D;NT2_D_and_T400;NT2_D_then_T200;NT2_D_then_T400;NT2_T200;NT2_T400;NT3_D;NT3_D_and_T200;NT3_D_and_T400;NT3_D_then_T200;NT3_D_then_T400;NT3_T200;NT3_T400;NT4_D;NT4_D_and_T200;NT4_D_and_T400;NT4_D_then_T200;NT4_D_then_T400;NT4_T200;NT4_T400;NT5_D;NT5_D_and_T200;NT5_D_and_T400;NT5_D_then_T200;NT5_D_then_T400;NT5_T200;NT5_T400;Tx1_D;Tx1_D_and_T200;Tx1_D_and_T400;Tx1_D_then_T200;Tx1_D_then_T400;Tx1_T200;Tx1_T400;Tx10_D;Tx10_D_and_T200;Tx10_D_and_T400;Tx10_D_then_T200;Tx10_D_then_T400;Tx10_T200;Tx10_T400;Tx14_D;Tx14_D_and_T200;Tx14_D_and_T400;Tx14_D_then_T200;Tx14_D_then_T400;Tx14_T200;Tx14_T400;Tx15_D;Tx15_D_and_T200;Tx15_D_and_T400;Tx15_D_then_T200;Tx15_D_then_T400;Tx15_T200;Tx15_T400;Tx18_D;Tx18_D_and_T200;Tx18_D_and_T400;Tx18_D_then_T200;Tx18_D_then_T400;Tx18_T200;Tx18_T400;Tx19_D_and_T200;Tx19_D_and_T400;Tx19_D_then_T200;Tx19_T400;Tx3_D;Tx3_D_and_T200;Tx3_D_and_T400;Tx3_D_then_T200;Tx3_D_then_T400;Tx3_T200;Tx3_T400	FALSE	0.991340820189469	0.05	Tx14_D_and_T200	0.753246753246753	161	Final selection for sample in full data	Yes	FALSE
SVD_pCMs_only2CTa	40	pearson	NoPrepr	SVD	Coefficient_of_eigenassay	1	Drug	RNCT	158	0.979018461987164	0.991467273810396	0.0202916626975092	0.997777304460093	0.856348896050716,NT3_D_then_T200;0.856348896050716,Tx15_D_then_T400;0.913857609407816,NT2_T400;0.913857609407816,Tx15_D_and_T200;0.913857609407816,Tx19_D_and_T400;0.954816444653136,NT3_D_then_T400;0.954816444653136,Tx16_D_then_T200;0.973644393783135,NT4_T200;0.973644393783135,Tx3_T200;0.974416010566609,NT3_D_and_T200;0.974416010566609,NT4_D;0.974416010566609,Tx1_D_and_T400;0.977197833834016,Tx1_D_then_T400;0.977197833834016,Tx18_T400;0.978738935176625,NT4_D_and_T200;0.978738935176625,Tx18_D_then_T400;0.97924266844659,NT3_T400;0.97924266844659,Tx20_T200;0.980124688361796,NT2_D_then_T400;0.980124688361796,Tx15_D_then_T200;0.98287197303658,NT3_T200;0.98287197303658,Tx15_D_and_T400;0.98287197303658,Tx2_D_and_T200;0.983247234933181,Tx14_D;0.983247234933181,Tx15_T400;0.98358492121061,NT3_D_and_T400;0.98358492121061,Tx18_D_then_T200;0.98672190167048,NT5_D_and_T200;0.98672190167048,Tx3_D_then_T200;0.990166728658576,NT4_D_then_T400;0.990166728658576,Tx14_T400;0.990283356464207,Tx1_D_then_T400;0.990283356464207,Tx20_D_then_T400;0.991979181072471,Tx1_T200;0.991979181072471,Tx3_D_and_T400;0.991979181072471,Tx9_D_and_T400;0.99349929079252,NT3_T200;0.99349929079252,Tx2_T400;0.993580253778854,NT2_T400;0.993580253778854,Tx2_T200;0.993988487159929,NT4_D_and_T400;0.993988487159929,Tx10_D;0.993988487159929,Tx14_D_and_T200;0.994620358769526,NT5_T400;0.994620358769526,Tx3_D_and_T200;0.994620358769526,Tx9_D_and_T200;0.995267416845054,NT5_T400;0.995267416845054,Tx9_T400;0.995306195638261,Tx1_D_and_T200;0.995306195638261,Tx15_D_and_T400;0.995306195638261,Tx16_D;0.995359285500949,Tx10_D_then_T200;0.995359285500949,Tx19_T400;0.995572053319881,NT3_D_then_T400;0.995572053319881,Tx10_T400;0.995686750860993,NT2_T200;0.995686750860993,Tx14_D_and_T400;0.995686750860993,Tx19_D_and_T200;0.995840698831986,NT4_D;0.995840698831986,Tx10_T400;0.99601600994187,NT5_D_and_T200;0.99601600994187,Tx14_D;0.99601600994187,Tx14_D_and_T400;0.996036733242597,Tx14_D_and_T200;0.996036733242597,Tx18_D_and_T400;0.996036733242597,Tx3_D;0.99617333059693,NT2_D_and_T400;0.99617333059693,Tx15_D_then_T200;0.996496324336866,Tx10_D_then_T400;0.996496324336866,Tx3_D_then_T400;0.996534854928394,Tx10_D_and_T200;0.996534854928394,Tx16_D_and_T400;0.996534854928394,Tx2_D;0.996748801740643,Tx1_D_then_T200;0.996748801740643,Tx2_D_then_T400;0.99677721086202,Tx14_D_then_T400;0.99677721086202,Tx9_D_then_T400;0.996786382219225,NT5_D_and_T400;0.996786382219225,Tx15_D;0.996786382219225,Tx15_D_and_T200;0.996981271672841,NT4_D_and_T400;0.996981271672841,Tx19_D_then_T200;0.997102719688198,Tx10_D_and_T400;0.997102719688198,Tx18_D_and_T200;0.997102719688198,Tx20_D;0.997777304460093,NT2_D;0.997777304460093,Tx1_T400;0.997819672761479,NT3_D_and_T200;0.997819672761479,Tx15_D_then_T400;0.99787023966647,Tx18_D;0.99787023966647,Tx18_T200;0.997935485542126,Tx10_D_then_T400;0.997935485542126,Tx3_T200;0.997946853234627,NT3_D;0.997946853234627,Tx10_T200;0.997982901815371,Tx18_T400;0.997982901815371,Tx3_D;0.99809639050955,NT3_D_and_T400;0.99809639050955,NT5_D;0.99809639050955,Tx10_D_and_T200;0.998128820798026,NT4_D_then_T400;0.998128820798026,Tx18_D_then_T400;0.998474963273968,NT3_D_then_T200;0.998474963273968,Tx10_T200;0.998506200294446,NT4_D_then_T200;0.998506200294446,Tx18_D_then_T200;0.998532908773217,Tx14_D_then_T200;0.998532908773217,Tx9_D_then_T200;0.998534945321086,NT2_D_then_T400;0.998534945321086,Tx1_T400;0.998591255539212,NT3_T400;0.998591255539212,Tx18_D_and_T200;0.998591255539212,Tx2_D_and_T400;0.998809389089789,Tx10_D;0.998809389089789,Tx15_T200;0.999030644024008,NT5_D_then_T400;0.999030644024008,Tx15_T400;0.999158560896899,NT5_T200;0.999158560896899,Tx9_T200;0.999200169667915,Tx15_D;0.999200169667915,Tx16_T200;0.999253208344376,NT4_D_then_T200;0.999253208344376,Tx14_T200;0.999257033108339,NT5_D;0.999257033108339,Tx14_T200;0.999322163721561,NT2_D;0.999322163721561,NT5_D_and_T400;0.999322163721561,Tx3_D_then_T400;0.999328890512277,NT4_T400;0.999328890512277,Tx3_T400;0.999527339869773,NT5_D_then_T200;0.999527339869773,Tx15_T200;0.999567255877799,Tx14_D_then_T200;0.999567255877799,Tx3_T400;0.999579738547134,NT2_D_then_T200;0.999579738547134,Tx14_D_then_T400;0.999587803033681,NT2_D_then_T200;0.999587803033681,Tx1_T200;0.999639213976776,NT4_T200;0.999639213976776,Tx18_D_and_T400;0.999639213976776,Tx20_D_and_T400;0.999732361512157,NT5_D_then_T200;0.999732361512157,Tx19_D_then_T200;0.999744560422322,NT4_T400;0.999744560422322,Tx19_D_and_T200;0.999744560422322,Tx3_D_and_T200;0.999750245943149,Tx1_D_then_T200;0.999750245943149,Tx18_T200;0.999754026400122,Tx10_D_then_T200;0.999754026400122,Tx3_D_then_T200;0.999799991561637,Tx1_D;0.999799991561637,Tx14_T400;0.999803722482476,NT5_T200;0.999803722482476,Tx19_D_and_T400;0.999803722482476,Tx3_D_and_T400;0.999803723212336,NT2_T200;0.999803723212336,Tx19_T400;0.999843632421111,NT2_D_and_T400;0.999843632421111,NT3_D;0.999843632421111,Tx1_D_and_T200;0.999872603877059,Tx1_D_and_T400;0.999872603877059,Tx16_D_and_T200;0.999872603877059,Tx18_D;0.999962269890424,NT4_D_and_T200;0.999962269890424,Tx1_D;0.999962269890424,Tx10_D_and_T400;0.99996728972201,NT5_D_then_T400;0.99996728972201,Tx2_D_then_T200	Pearson	1	Ttest_pvalue	73	95	73	1	0.768421052631579	0.869047619047619	Full	RNCT	59.0062111801242	NT2_D;NT2_D_and_T400;NT2_D_then_T200;NT2_D_then_T400;NT2_T200;NT2_T400;NT3_D;NT3_D_and_T200;NT3_D_and_T400;NT3_D_then_T200;NT3_D_then_T400;NT3_T200;NT3_T400;NT4_D;NT4_D_and_T200;NT4_D_and_T400;NT4_D_then_T200;NT4_D_then_T400;NT4_T200;NT4_T400;NT5_D;NT5_D_and_T200;NT5_D_and_T400;NT5_D_then_T200;NT5_D_then_T400;NT5_T200;NT5_T400;Tx1_D;Tx1_D_and_T200;Tx1_D_and_T400;Tx1_D_then_T200;Tx1_D_then_T400;Tx1_T200;Tx1_T400;Tx10_D;Tx10_D_and_T200;Tx10_D_and_T400;Tx10_D_then_T200;Tx10_D_then_T400;Tx10_T200;Tx10_T400;Tx14_D;Tx14_D_and_T200;Tx14_D_and_T400;Tx14_D_then_T200;Tx14_D_then_T400;Tx14_T200;Tx14_T400;Tx15_D;Tx15_D_and_T200;Tx15_D_and_T400;Tx15_D_then_T200;Tx15_D_then_T400;Tx15_T200;Tx15_T400;Tx18_D;Tx18_D_and_T200;Tx18_D_and_T400;Tx18_D_then_T200;Tx18_D_then_T400;Tx18_T200;Tx18_T400;Tx19_D_and_T200;Tx19_D_and_T400;Tx19_D_then_T200;Tx19_T400;Tx3_D;Tx3_D_and_T200;Tx3_D_and_T400;Tx3_D_then_T200;Tx3_D_then_T400;Tx3_T200;Tx3_T400	FALSE	0.991340820189469	0.05	Tx14_D_and_T200	0.753246753246753	161	Final merge cluster for sample in full data	Yes	FALSE
SVD_pCMs_only2CTa	40	pearson	NoPrepr	SVD	Coefficient_of_eigenassay	1	Drug	RNCT	158	0.979018461987164	0.991467273810396	0.0202916626975092	0.997777304460093	0.856348896050716,NT3_D_then_T200;0.856348896050716,Tx15_D_then_T400;0.913857609407816,NT2_T400;0.913857609407816,Tx15_D_and_T200;0.913857609407816,Tx19_D_and_T400;0.954816444653136,NT3_D_then_T400;0.954816444653136,Tx16_D_then_T200;0.973644393783135,NT4_T200;0.973644393783135,Tx3_T200;0.974416010566609,NT3_D_and_T200;0.974416010566609,NT4_D;0.974416010566609,Tx1_D_and_T400;0.977197833834016,Tx1_D_then_T400;0.977197833834016,Tx18_T400;0.978738935176625,NT4_D_and_T200;0.978738935176625,Tx18_D_then_T400;0.97924266844659,NT3_T400;0.97924266844659,Tx20_T200;0.980124688361796,NT2_D_then_T400;0.980124688361796,Tx15_D_then_T200;0.98287197303658,NT3_T200;0.98287197303658,Tx15_D_and_T400;0.98287197303658,Tx2_D_and_T200;0.983247234933181,Tx14_D;0.983247234933181,Tx15_T400;0.98358492121061,NT3_D_and_T400;0.98358492121061,Tx18_D_then_T200;0.98672190167048,NT5_D_and_T200;0.98672190167048,Tx3_D_then_T200;0.990166728658576,NT4_D_then_T400;0.990166728658576,Tx14_T400;0.990283356464207,Tx1_D_then_T400;0.990283356464207,Tx20_D_then_T400;0.991979181072471,Tx1_T200;0.991979181072471,Tx3_D_and_T400;0.991979181072471,Tx9_D_and_T400;0.99349929079252,NT3_T200;0.99349929079252,Tx2_T400;0.993580253778854,NT2_T400;0.993580253778854,Tx2_T200;0.993988487159929,NT4_D_and_T400;0.993988487159929,Tx10_D;0.993988487159929,Tx14_D_and_T200;0.994620358769526,NT5_T400;0.994620358769526,Tx3_D_and_T200;0.994620358769526,Tx9_D_and_T200;0.995267416845054,NT5_T400;0.995267416845054,Tx9_T400;0.995306195638261,Tx1_D_and_T200;0.995306195638261,Tx15_D_and_T400;0.995306195638261,Tx16_D;0.995359285500949,Tx10_D_then_T200;0.995359285500949,Tx19_T400;0.995572053319881,NT3_D_then_T400;0.995572053319881,Tx10_T400;0.995686750860993,NT2_T200;0.995686750860993,Tx14_D_and_T400;0.995686750860993,Tx19_D_and_T200;0.995840698831986,NT4_D;0.995840698831986,Tx10_T400;0.99601600994187,NT5_D_and_T200;0.99601600994187,Tx14_D;0.99601600994187,Tx14_D_and_T400;0.996036733242597,Tx14_D_and_T200;0.996036733242597,Tx18_D_and_T400;0.996036733242597,Tx3_D;0.99617333059693,NT2_D_and_T400;0.99617333059693,Tx15_D_then_T200;0.996496324336866,Tx10_D_then_T400;0.996496324336866,Tx3_D_then_T400;0.996534854928394,Tx10_D_and_T200;0.996534854928394,Tx16_D_and_T400;0.996534854928394,Tx2_D;0.996748801740643,Tx1_D_then_T200;0.996748801740643,Tx2_D_then_T400;0.99677721086202,Tx14_D_then_T400;0.99677721086202,Tx9_D_then_T400;0.996786382219225,NT5_D_and_T400;0.996786382219225,Tx15_D;0.996786382219225,Tx15_D_and_T200;0.996981271672841,NT4_D_and_T400;0.996981271672841,Tx19_D_then_T200;0.997102719688198,Tx10_D_and_T400;0.997102719688198,Tx18_D_and_T200;0.997102719688198,Tx20_D;0.997777304460093,NT2_D;0.997777304460093,Tx1_T400;0.997819672761479,NT3_D_and_T200;0.997819672761479,Tx15_D_then_T400;0.99787023966647,Tx18_D;0.99787023966647,Tx18_T200;0.997935485542126,Tx10_D_then_T400;0.997935485542126,Tx3_T200;0.997946853234627,NT3_D;0.997946853234627,Tx10_T200;0.997982901815371,Tx18_T400;0.997982901815371,Tx3_D;0.99809639050955,NT3_D_and_T400;0.99809639050955,NT5_D;0.99809639050955,Tx10_D_and_T200;0.998128820798026,NT4_D_then_T400;0.998128820798026,Tx18_D_then_T400;0.998474963273968,NT3_D_then_T200;0.998474963273968,Tx10_T200;0.998506200294446,NT4_D_then_T200;0.998506200294446,Tx18_D_then_T200;0.998532908773217,Tx14_D_then_T200;0.998532908773217,Tx9_D_then_T200;0.998534945321086,NT2_D_then_T400;0.998534945321086,Tx1_T400;0.998591255539212,NT3_T400;0.998591255539212,Tx18_D_and_T200;0.998591255539212,Tx2_D_and_T400;0.998809389089789,Tx10_D;0.998809389089789,Tx15_T200;0.999030644024008,NT5_D_then_T400;0.999030644024008,Tx15_T400;0.999158560896899,NT5_T200;0.999158560896899,Tx9_T200;0.999200169667915,Tx15_D;0.999200169667915,Tx16_T200;0.999253208344376,NT4_D_then_T200;0.999253208344376,Tx14_T200;0.999257033108339,NT5_D;0.999257033108339,Tx14_T200;0.999322163721561,NT2_D;0.999322163721561,NT5_D_and_T400;0.999322163721561,Tx3_D_then_T400;0.999328890512277,NT4_T400;0.999328890512277,Tx3_T400;0.999527339869773,NT5_D_then_T200;0.999527339869773,Tx15_T200;0.999567255877799,Tx14_D_then_T200;0.999567255877799,Tx3_T400;0.999579738547134,NT2_D_then_T200;0.999579738547134,Tx14_D_then_T400;0.999587803033681,NT2_D_then_T200;0.999587803033681,Tx1_T200;0.999639213976776,NT4_T200;0.999639213976776,Tx18_D_and_T400;0.999639213976776,Tx20_D_and_T400;0.999732361512157,NT5_D_then_T200;0.999732361512157,Tx19_D_then_T200;0.999744560422322,NT4_T400;0.999744560422322,Tx19_D_and_T200;0.999744560422322,Tx3_D_and_T200;0.999750245943149,Tx1_D_then_T200;0.999750245943149,Tx18_T200;0.999754026400122,Tx10_D_then_T200;0.999754026400122,Tx3_D_then_T200;0.999799991561637,Tx1_D;0.999799991561637,Tx14_T400;0.999803722482476,NT5_T200;0.999803722482476,Tx19_D_and_T400;0.999803722482476,Tx3_D_and_T400;0.999803723212336,NT2_T200;0.999803723212336,Tx19_T400;0.999843632421111,NT2_D_and_T400;0.999843632421111,NT3_D;0.999843632421111,Tx1_D_and_T200;0.999872603877059,Tx1_D_and_T400;0.999872603877059,Tx16_D_and_T200;0.999872603877059,Tx18_D;0.999962269890424,NT4_D_and_T200;0.999962269890424,Tx1_D;0.999962269890424,Tx10_D_and_T400;0.99996728972201,NT5_D_then_T400;0.99996728972201,Tx2_D_then_T200	Pearson	1	Ttest_pvalue	73	95	73	1	0.768421052631579	0.869047619047619	Full	RNCT	59.0062111801242	NT2_D;NT2_D_and_T400;NT2_D_then_T200;NT2_D_then_T400;NT2_T200;NT2_T400;NT3_D;NT3_D_and_T200;NT3_D_and_T400;NT3_D_then_T200;NT3_D_then_T400;NT3_T200;NT3_T400;NT4_D;NT4_D_and_T200;NT4_D_and_T400;NT4_D_then_T200;NT4_D_then_T400;NT4_T200;NT4_T400;NT5_D;NT5_D_and_T200;NT5_D_and_T400;NT5_D_then_T200;NT5_D_then_T400;NT5_T200;NT5_T400;Tx1_D;Tx1_D_and_T200;Tx1_D_and_T400;Tx1_D_then_T200;Tx1_D_then_T400;Tx1_T200;Tx1_T400;Tx10_D;Tx10_D_and_T200;Tx10_D_and_T400;Tx10_D_then_T200;Tx10_D_then_T400;Tx10_T200;Tx10_T400;Tx14_D;Tx14_D_and_T200;Tx14_D_and_T400;Tx14_D_then_T200;Tx14_D_then_T400;Tx14_T200;Tx14_T400;Tx15_D;Tx15_D_and_T200;Tx15_D_and_T400;Tx15_D_then_T200;Tx15_D_then_T400;Tx15_T200;Tx15_T400;Tx18_D;Tx18_D_and_T200;Tx18_D_and_T400;Tx18_D_then_T200;Tx18_D_then_T400;Tx18_T200;Tx18_T400;Tx19_D_and_T200;Tx19_D_and_T400;Tx19_D_then_T200;Tx19_T400;Tx3_D;Tx3_D_and_T200;Tx3_D_and_T400;Tx3_D_then_T200;Tx3_D_then_T400;Tx3_T200;Tx3_T400	FALSE	0.991340820189469	0.05	Tx14_D_and_T400	0.753246753246753	161	Final selection for sample in full data	Yes	FALSE
SVD_pCMs_only2CTa	40	pearson	NoPrepr	SVD	Coefficient_of_eigenassay	1	Drug	RNCT	158	0.979018461987164	0.991467273810396	0.0202916626975092	0.997777304460093	0.856348896050716,NT3_D_then_T200;0.856348896050716,Tx15_D_then_T400;0.913857609407816,NT2_T400;0.913857609407816,Tx15_D_and_T200;0.913857609407816,Tx19_D_and_T400;0.954816444653136,NT3_D_then_T400;0.954816444653136,Tx16_D_then_T200;0.973644393783135,NT4_T200;0.973644393783135,Tx3_T200;0.974416010566609,NT3_D_and_T200;0.974416010566609,NT4_D;0.974416010566609,Tx1_D_and_T400;0.977197833834016,Tx1_D_then_T400;0.977197833834016,Tx18_T400;0.978738935176625,NT4_D_and_T200;0.978738935176625,Tx18_D_then_T400;0.97924266844659,NT3_T400;0.97924266844659,Tx20_T200;0.980124688361796,NT2_D_then_T400;0.980124688361796,Tx15_D_then_T200;0.98287197303658,NT3_T200;0.98287197303658,Tx15_D_and_T400;0.98287197303658,Tx2_D_and_T200;0.983247234933181,Tx14_D;0.983247234933181,Tx15_T400;0.98358492121061,NT3_D_and_T400;0.98358492121061,Tx18_D_then_T200;0.98672190167048,NT5_D_and_T200;0.98672190167048,Tx3_D_then_T200;0.990166728658576,NT4_D_then_T400;0.990166728658576,Tx14_T400;0.990283356464207,Tx1_D_then_T400;0.990283356464207,Tx20_D_then_T400;0.991979181072471,Tx1_T200;0.991979181072471,Tx3_D_and_T400;0.991979181072471,Tx9_D_and_T400;0.99349929079252,NT3_T200;0.99349929079252,Tx2_T400;0.993580253778854,NT2_T400;0.993580253778854,Tx2_T200;0.993988487159929,NT4_D_and_T400;0.993988487159929,Tx10_D;0.993988487159929,Tx14_D_and_T200;0.994620358769526,NT5_T400;0.994620358769526,Tx3_D_and_T200;0.994620358769526,Tx9_D_and_T200;0.995267416845054,NT5_T400;0.995267416845054,Tx9_T400;0.995306195638261,Tx1_D_and_T200;0.995306195638261,Tx15_D_and_T400;0.995306195638261,Tx16_D;0.995359285500949,Tx10_D_then_T200;0.995359285500949,Tx19_T400;0.995572053319881,NT3_D_then_T400;0.995572053319881,Tx10_T400;0.995686750860993,NT2_T200;0.995686750860993,Tx14_D_and_T400;0.995686750860993,Tx19_D_and_T200;0.995840698831986,NT4_D;0.995840698831986,Tx10_T400;0.99601600994187,NT5_D_and_T200;0.99601600994187,Tx14_D;0.99601600994187,Tx14_D_and_T400;0.996036733242597,Tx14_D_and_T200;0.996036733242597,Tx18_D_and_T400;0.996036733242597,Tx3_D;0.99617333059693,NT2_D_and_T400;0.99617333059693,Tx15_D_then_T200;0.996496324336866,Tx10_D_then_T400;0.996496324336866,Tx3_D_then_T400;0.996534854928394,Tx10_D_and_T200;0.996534854928394,Tx16_D_and_T400;0.996534854928394,Tx2_D;0.996748801740643,Tx1_D_then_T200;0.996748801740643,Tx2_D_then_T400;0.99677721086202,Tx14_D_then_T400;0.99677721086202,Tx9_D_then_T400;0.996786382219225,NT5_D_and_T400;0.996786382219225,Tx15_D;0.996786382219225,Tx15_D_and_T200;0.996981271672841,NT4_D_and_T400;0.996981271672841,Tx19_D_then_T200;0.997102719688198,Tx10_D_and_T400;0.997102719688198,Tx18_D_and_T200;0.997102719688198,Tx20_D;0.997777304460093,NT2_D;0.997777304460093,Tx1_T400;0.997819672761479,NT3_D_and_T200;0.997819672761479,Tx15_D_then_T400;0.99787023966647,Tx18_D;0.99787023966647,Tx18_T200;0.997935485542126,Tx10_D_then_T400;0.997935485542126,Tx3_T200;0.997946853234627,NT3_D;0.997946853234627,Tx10_T200;0.997982901815371,Tx18_T400;0.997982901815371,Tx3_D;0.99809639050955,NT3_D_and_T400;0.99809639050955,NT5_D;0.99809639050955,Tx10_D_and_T200;0.998128820798026,NT4_D_then_T400;0.998128820798026,Tx18_D_then_T400;0.998474963273968,NT3_D_then_T200;0.998474963273968,Tx10_T200;0.998506200294446,NT4_D_then_T200;0.998506200294446,Tx18_D_then_T200;0.998532908773217,Tx14_D_then_T200;0.998532908773217,Tx9_D_then_T200;0.998534945321086,NT2_D_then_T400;0.998534945321086,Tx1_T400;0.998591255539212,NT3_T400;0.998591255539212,Tx18_D_and_T200;0.998591255539212,Tx2_D_and_T400;0.998809389089789,Tx10_D;0.998809389089789,Tx15_T200;0.999030644024008,NT5_D_then_T400;0.999030644024008,Tx15_T400;0.999158560896899,NT5_T200;0.999158560896899,Tx9_T200;0.999200169667915,Tx15_D;0.999200169667915,Tx16_T200;0.999253208344376,NT4_D_then_T200;0.999253208344376,Tx14_T200;0.999257033108339,NT5_D;0.999257033108339,Tx14_T200;0.999322163721561,NT2_D;0.999322163721561,NT5_D_and_T400;0.999322163721561,Tx3_D_then_T400;0.999328890512277,NT4_T400;0.999328890512277,Tx3_T400;0.999527339869773,NT5_D_then_T200;0.999527339869773,Tx15_T200;0.999567255877799,Tx14_D_then_T200;0.999567255877799,Tx3_T400;0.999579738547134,NT2_D_then_T200;0.999579738547134,Tx14_D_then_T400;0.999587803033681,NT2_D_then_T200;0.999587803033681,Tx1_T200;0.999639213976776,NT4_T200;0.999639213976776,Tx18_D_and_T400;0.999639213976776,Tx20_D_and_T400;0.999732361512157,NT5_D_then_T200;0.999732361512157,Tx19_D_then_T200;0.999744560422322,NT4_T400;0.999744560422322,Tx19_D_and_T200;0.999744560422322,Tx3_D_and_T200;0.999750245943149,Tx1_D_then_T200;0.999750245943149,Tx18_T200;0.999754026400122,Tx10_D_then_T200;0.999754026400122,Tx3_D_then_T200;0.999799991561637,Tx1_D;0.999799991561637,Tx14_T400;0.999803722482476,NT5_T200;0.999803722482476,Tx19_D_and_T400;0.999803722482476,Tx3_D_and_T400;0.999803723212336,NT2_T200;0.999803723212336,Tx19_T400;0.999843632421111,NT2_D_and_T400;0.999843632421111,NT3_D;0.999843632421111,Tx1_D_and_T200;0.999872603877059,Tx1_D_and_T400;0.999872603877059,Tx16_D_and_T200;0.999872603877059,Tx18_D;0.999962269890424,NT4_D_and_T200;0.999962269890424,Tx1_D;0.999962269890424,Tx10_D_and_T400;0.99996728972201,NT5_D_then_T400;0.99996728972201,Tx2_D_then_T200	Pearson	1	Ttest_pvalue	73	95	73	1	0.768421052631579	0.869047619047619	Full	RNCT	59.0062111801242	NT2_D;NT2_D_and_T400;NT2_D_then_T200;NT2_D_then_T400;NT2_T200;NT2_T400;NT3_D;NT3_D_and_T200;NT3_D_and_T400;NT3_D_then_T200;NT3_D_then_T400;NT3_T200;NT3_T400;NT4_D;NT4_D_and_T200;NT4_D_and_T400;NT4_D_then_T200;NT4_D_then_T400;NT4_T200;NT4_T400;NT5_D;NT5_D_and_T200;NT5_D_and_T400;NT5_D_then_T200;NT5_D_then_T400;NT5_T200;NT5_T400;Tx1_D;Tx1_D_and_T200;Tx1_D_and_T400;Tx1_D_then_T200;Tx1_D_then_T400;Tx1_T200;Tx1_T400;Tx10_D;Tx10_D_and_T200;Tx10_D_and_T400;Tx10_D_then_T200;Tx10_D_then_T400;Tx10_T200;Tx10_T400;Tx14_D;Tx14_D_and_T200;Tx14_D_and_T400;Tx14_D_then_T200;Tx14_D_then_T400;Tx14_T200;Tx14_T400;Tx15_D;Tx15_D_and_T200;Tx15_D_and_T400;Tx15_D_then_T200;Tx15_D_then_T400;Tx15_T200;Tx15_T400;Tx18_D;Tx18_D_and_T200;Tx18_D_and_T400;Tx18_D_then_T200;Tx18_D_then_T400;Tx18_T200;Tx18_T400;Tx19_D_and_T200;Tx19_D_and_T400;Tx19_D_then_T200;Tx19_T400;Tx3_D;Tx3_D_and_T200;Tx3_D_and_T400;Tx3_D_then_T200;Tx3_D_then_T400;Tx3_T200;Tx3_T400	FALSE	0.991340820189469	0.05	Tx14_D_and_T400	0.753246753246753	161	Final merge cluster for sample in full data	Yes	FALSE
SVD_pCMs_only2CTa	40	pearson	NoPrepr	SVD	Coefficient_of_eigenassay	1	Drug	RNCT	158	0.979018461987164	0.991467273810396	0.0202916626975092	0.997777304460093	0.856348896050716,NT3_D_then_T200;0.856348896050716,Tx15_D_then_T400;0.913857609407816,NT2_T400;0.913857609407816,Tx15_D_and_T200;0.913857609407816,Tx19_D_and_T400;0.954816444653136,NT3_D_then_T400;0.954816444653136,Tx16_D_then_T200;0.973644393783135,NT4_T200;0.973644393783135,Tx3_T200;0.974416010566609,NT3_D_and_T200;0.974416010566609,NT4_D;0.974416010566609,Tx1_D_and_T400;0.977197833834016,Tx1_D_then_T400;0.977197833834016,Tx18_T400;0.978738935176625,NT4_D_and_T200;0.978738935176625,Tx18_D_then_T400;0.97924266844659,NT3_T400;0.97924266844659,Tx20_T200;0.980124688361796,NT2_D_then_T400;0.980124688361796,Tx15_D_then_T200;0.98287197303658,NT3_T200;0.98287197303658,Tx15_D_and_T400;0.98287197303658,Tx2_D_and_T200;0.983247234933181,Tx14_D;0.983247234933181,Tx15_T400;0.98358492121061,NT3_D_and_T400;0.98358492121061,Tx18_D_then_T200;0.98672190167048,NT5_D_and_T200;0.98672190167048,Tx3_D_then_T200;0.990166728658576,NT4_D_then_T400;0.990166728658576,Tx14_T400;0.990283356464207,Tx1_D_then_T400;0.990283356464207,Tx20_D_then_T400;0.991979181072471,Tx1_T200;0.991979181072471,Tx3_D_and_T400;0.991979181072471,Tx9_D_and_T400;0.99349929079252,NT3_T200;0.99349929079252,Tx2_T400;0.993580253778854,NT2_T400;0.993580253778854,Tx2_T200;0.993988487159929,NT4_D_and_T400;0.993988487159929,Tx10_D;0.993988487159929,Tx14_D_and_T200;0.994620358769526,NT5_T400;0.994620358769526,Tx3_D_and_T200;0.994620358769526,Tx9_D_and_T200;0.995267416845054,NT5_T400;0.995267416845054,Tx9_T400;0.995306195638261,Tx1_D_and_T200;0.995306195638261,Tx15_D_and_T400;0.995306195638261,Tx16_D;0.995359285500949,Tx10_D_then_T200;0.995359285500949,Tx19_T400;0.995572053319881,NT3_D_then_T400;0.995572053319881,Tx10_T400;0.995686750860993,NT2_T200;0.995686750860993,Tx14_D_and_T400;0.995686750860993,Tx19_D_and_T200;0.995840698831986,NT4_D;0.995840698831986,Tx10_T400;0.99601600994187,NT5_D_and_T200;0.99601600994187,Tx14_D;0.99601600994187,Tx14_D_and_T400;0.996036733242597,Tx14_D_and_T200;0.996036733242597,Tx18_D_and_T400;0.996036733242597,Tx3_D;0.99617333059693,NT2_D_and_T400;0.99617333059693,Tx15_D_then_T200;0.996496324336866,Tx10_D_then_T400;0.996496324336866,Tx3_D_then_T400;0.996534854928394,Tx10_D_and_T200;0.996534854928394,Tx16_D_and_T400;0.996534854928394,Tx2_D;0.996748801740643,Tx1_D_then_T200;0.996748801740643,Tx2_D_then_T400;0.99677721086202,Tx14_D_then_T400;0.99677721086202,Tx9_D_then_T400;0.996786382219225,NT5_D_and_T400;0.996786382219225,Tx15_D;0.996786382219225,Tx15_D_and_T200;0.996981271672841,NT4_D_and_T400;0.996981271672841,Tx19_D_then_T200;0.997102719688198,Tx10_D_and_T400;0.997102719688198,Tx18_D_and_T200;0.997102719688198,Tx20_D;0.997777304460093,NT2_D;0.997777304460093,Tx1_T400;0.997819672761479,NT3_D_and_T200;0.997819672761479,Tx15_D_then_T400;0.99787023966647,Tx18_D;0.99787023966647,Tx18_T200;0.997935485542126,Tx10_D_then_T400;0.997935485542126,Tx3_T200;0.997946853234627,NT3_D;0.997946853234627,Tx10_T200;0.997982901815371,Tx18_T400;0.997982901815371,Tx3_D;0.99809639050955,NT3_D_and_T400;0.99809639050955,NT5_D;0.99809639050955,Tx10_D_and_T200;0.998128820798026,NT4_D_then_T400;0.998128820798026,Tx18_D_then_T400;0.998474963273968,NT3_D_then_T200;0.998474963273968,Tx10_T200;0.998506200294446,NT4_D_then_T200;0.998506200294446,Tx18_D_then_T200;0.998532908773217,Tx14_D_then_T200;0.998532908773217,Tx9_D_then_T200;0.998534945321086,NT2_D_then_T400;0.998534945321086,Tx1_T400;0.998591255539212,NT3_T400;0.998591255539212,Tx18_D_and_T200;0.998591255539212,Tx2_D_and_T400;0.998809389089789,Tx10_D;0.998809389089789,Tx15_T200;0.999030644024008,NT5_D_then_T400;0.999030644024008,Tx15_T400;0.999158560896899,NT5_T200;0.999158560896899,Tx9_T200;0.999200169667915,Tx15_D;0.999200169667915,Tx16_T200;0.999253208344376,NT4_D_then_T200;0.999253208344376,Tx14_T200;0.999257033108339,NT5_D;0.999257033108339,Tx14_T200;0.999322163721561,NT2_D;0.999322163721561,NT5_D_and_T400;0.999322163721561,Tx3_D_then_T400;0.999328890512277,NT4_T400;0.999328890512277,Tx3_T400;0.999527339869773,NT5_D_then_T200;0.999527339869773,Tx15_T200;0.999567255877799,Tx14_D_then_T200;0.999567255877799,Tx3_T400;0.999579738547134,NT2_D_then_T200;0.999579738547134,Tx14_D_then_T400;0.999587803033681,NT2_D_then_T200;0.999587803033681,Tx1_T200;0.999639213976776,NT4_T200;0.999639213976776,Tx18_D_and_T400;0.999639213976776,Tx20_D_and_T400;0.999732361512157,NT5_D_then_T200;0.999732361512157,Tx19_D_then_T200;0.999744560422322,NT4_T400;0.999744560422322,Tx19_D_and_T200;0.999744560422322,Tx3_D_and_T200;0.999750245943149,Tx1_D_then_T200;0.999750245943149,Tx18_T200;0.999754026400122,Tx10_D_then_T200;0.999754026400122,Tx3_D_then_T200;0.999799991561637,Tx1_D;0.999799991561637,Tx14_T400;0.999803722482476,NT5_T200;0.999803722482476,Tx19_D_and_T400;0.999803722482476,Tx3_D_and_T400;0.999803723212336,NT2_T200;0.999803723212336,Tx19_T400;0.999843632421111,NT2_D_and_T400;0.999843632421111,NT3_D;0.999843632421111,Tx1_D_and_T200;0.999872603877059,Tx1_D_and_T400;0.999872603877059,Tx16_D_and_T200;0.999872603877059,Tx18_D;0.999962269890424,NT4_D_and_T200;0.999962269890424,Tx1_D;0.999962269890424,Tx10_D_and_T400;0.99996728972201,NT5_D_then_T400;0.99996728972201,Tx2_D_then_T200	Pearson	1	Ttest_pvalue	73	95	73	1	0.768421052631579	0.869047619047619	Full	RNCT	59.0062111801242	NT2_D;NT2_D_and_T400;NT2_D_then_T200;NT2_D_then_T400;NT2_T200;NT2_T400;NT3_D;NT3_D_and_T200;NT3_D_and_T400;NT3_D_then_T200;NT3_D_then_T400;NT3_T200;NT3_T400;NT4_D;NT4_D_and_T200;NT4_D_and_T400;NT4_D_then_T200;NT4_D_then_T400;NT4_T200;NT4_T400;NT5_D;NT5_D_and_T200;NT5_D_and_T400;NT5_D_then_T200;NT5_D_then_T400;NT5_T200;NT5_T400;Tx1_D;Tx1_D_and_T200;Tx1_D_and_T400;Tx1_D_then_T200;Tx1_D_then_T400;Tx1_T200;Tx1_T400;Tx10_D;Tx10_D_and_T200;Tx10_D_and_T400;Tx10_D_then_T200;Tx10_D_then_T400;Tx10_T200;Tx10_T400;Tx14_D;Tx14_D_and_T200;Tx14_D_and_T400;Tx14_D_then_T200;Tx14_D_then_T400;Tx14_T200;Tx14_T400;Tx15_D;Tx15_D_and_T200;Tx15_D_and_T400;Tx15_D_then_T200;Tx15_D_then_T400;Tx15_T200;Tx15_T400;Tx18_D;Tx18_D_and_T200;Tx18_D_and_T400;Tx18_D_then_T200;Tx18_D_then_T400;Tx18_T200;Tx18_T400;Tx19_D_and_T200;Tx19_D_and_T400;Tx19_D_then_T200;Tx19_T400;Tx3_D;Tx3_D_and_T200;Tx3_D_and_T400;Tx3_D_then_T200;Tx3_D_then_T400;Tx3_T200;Tx3_T400	FALSE	0.991340820189469	0.05	Tx14_D_then_T200	0.753246753246753	161	Final selection for sample in full data	Yes	FALSE
SVD_pCMs_only2CTa	40	pearson	NoPrepr	SVD	Coefficient_of_eigenassay	1	Drug	RNCT	158	0.979018461987164	0.991467273810396	0.0202916626975092	0.997777304460093	0.856348896050716,NT3_D_then_T200;0.856348896050716,Tx15_D_then_T400;0.913857609407816,NT2_T400;0.913857609407816,Tx15_D_and_T200;0.913857609407816,Tx19_D_and_T400;0.954816444653136,NT3_D_then_T400;0.954816444653136,Tx16_D_then_T200;0.973644393783135,NT4_T200;0.973644393783135,Tx3_T200;0.974416010566609,NT3_D_and_T200;0.974416010566609,NT4_D;0.974416010566609,Tx1_D_and_T400;0.977197833834016,Tx1_D_then_T400;0.977197833834016,Tx18_T400;0.978738935176625,NT4_D_and_T200;0.978738935176625,Tx18_D_then_T400;0.97924266844659,NT3_T400;0.97924266844659,Tx20_T200;0.980124688361796,NT2_D_then_T400;0.980124688361796,Tx15_D_then_T200;0.98287197303658,NT3_T200;0.98287197303658,Tx15_D_and_T400;0.98287197303658,Tx2_D_and_T200;0.983247234933181,Tx14_D;0.983247234933181,Tx15_T400;0.98358492121061,NT3_D_and_T400;0.98358492121061,Tx18_D_then_T200;0.98672190167048,NT5_D_and_T200;0.98672190167048,Tx3_D_then_T200;0.990166728658576,NT4_D_then_T400;0.990166728658576,Tx14_T400;0.990283356464207,Tx1_D_then_T400;0.990283356464207,Tx20_D_then_T400;0.991979181072471,Tx1_T200;0.991979181072471,Tx3_D_and_T400;0.991979181072471,Tx9_D_and_T400;0.99349929079252,NT3_T200;0.99349929079252,Tx2_T400;0.993580253778854,NT2_T400;0.993580253778854,Tx2_T200;0.993988487159929,NT4_D_and_T400;0.993988487159929,Tx10_D;0.993988487159929,Tx14_D_and_T200;0.994620358769526,NT5_T400;0.994620358769526,Tx3_D_and_T200;0.994620358769526,Tx9_D_and_T200;0.995267416845054,NT5_T400;0.995267416845054,Tx9_T400;0.995306195638261,Tx1_D_and_T200;0.995306195638261,Tx15_D_and_T400;0.995306195638261,Tx16_D;0.995359285500949,Tx10_D_then_T200;0.995359285500949,Tx19_T400;0.995572053319881,NT3_D_then_T400;0.995572053319881,Tx10_T400;0.995686750860993,NT2_T200;0.995686750860993,Tx14_D_and_T400;0.995686750860993,Tx19_D_and_T200;0.995840698831986,NT4_D;0.995840698831986,Tx10_T400;0.99601600994187,NT5_D_and_T200;0.99601600994187,Tx14_D;0.99601600994187,Tx14_D_and_T400;0.996036733242597,Tx14_D_and_T200;0.996036733242597,Tx18_D_and_T400;0.996036733242597,Tx3_D;0.99617333059693,NT2_D_and_T400;0.99617333059693,Tx15_D_then_T200;0.996496324336866,Tx10_D_then_T400;0.996496324336866,Tx3_D_then_T400;0.996534854928394,Tx10_D_and_T200;0.996534854928394,Tx16_D_and_T400;0.996534854928394,Tx2_D;0.996748801740643,Tx1_D_then_T200;0.996748801740643,Tx2_D_then_T400;0.99677721086202,Tx14_D_then_T400;0.99677721086202,Tx9_D_then_T400;0.996786382219225,NT5_D_and_T400;0.996786382219225,Tx15_D;0.996786382219225,Tx15_D_and_T200;0.996981271672841,NT4_D_and_T400;0.996981271672841,Tx19_D_then_T200;0.997102719688198,Tx10_D_and_T400;0.997102719688198,Tx18_D_and_T200;0.997102719688198,Tx20_D;0.997777304460093,NT2_D;0.997777304460093,Tx1_T400;0.997819672761479,NT3_D_and_T200;0.997819672761479,Tx15_D_then_T400;0.99787023966647,Tx18_D;0.99787023966647,Tx18_T200;0.997935485542126,Tx10_D_then_T400;0.997935485542126,Tx3_T200;0.997946853234627,NT3_D;0.997946853234627,Tx10_T200;0.997982901815371,Tx18_T400;0.997982901815371,Tx3_D;0.99809639050955,NT3_D_and_T400;0.99809639050955,NT5_D;0.99809639050955,Tx10_D_and_T200;0.998128820798026,NT4_D_then_T400;0.998128820798026,Tx18_D_then_T400;0.998474963273968,NT3_D_then_T200;0.998474963273968,Tx10_T200;0.998506200294446,NT4_D_then_T200;0.998506200294446,Tx18_D_then_T200;0.998532908773217,Tx14_D_then_T200;0.998532908773217,Tx9_D_then_T200;0.998534945321086,NT2_D_then_T400;0.998534945321086,Tx1_T400;0.998591255539212,NT3_T400;0.998591255539212,Tx18_D_and_T200;0.998591255539212,Tx2_D_and_T400;0.998809389089789,Tx10_D;0.998809389089789,Tx15_T200;0.999030644024008,NT5_D_then_T400;0.999030644024008,Tx15_T400;0.999158560896899,NT5_T200;0.999158560896899,Tx9_T200;0.999200169667915,Tx15_D;0.999200169667915,Tx16_T200;0.999253208344376,NT4_D_then_T200;0.999253208344376,Tx14_T200;0.999257033108339,NT5_D;0.999257033108339,Tx14_T200;0.999322163721561,NT2_D;0.999322163721561,NT5_D_and_T400;0.999322163721561,Tx3_D_then_T400;0.999328890512277,NT4_T400;0.999328890512277,Tx3_T400;0.999527339869773,NT5_D_then_T200;0.999527339869773,Tx15_T200;0.999567255877799,Tx14_D_then_T200;0.999567255877799,Tx3_T400;0.999579738547134,NT2_D_then_T200;0.999579738547134,Tx14_D_then_T400;0.999587803033681,NT2_D_then_T200;0.999587803033681,Tx1_T200;0.999639213976776,NT4_T200;0.999639213976776,Tx18_D_and_T400;0.999639213976776,Tx20_D_and_T400;0.999732361512157,NT5_D_then_T200;0.999732361512157,Tx19_D_then_T200;0.999744560422322,NT4_T400;0.999744560422322,Tx19_D_and_T200;0.999744560422322,Tx3_D_and_T200;0.999750245943149,Tx1_D_then_T200;0.999750245943149,Tx18_T200;0.999754026400122,Tx10_D_then_T200;0.999754026400122,Tx3_D_then_T200;0.999799991561637,Tx1_D;0.999799991561637,Tx14_T400;0.999803722482476,NT5_T200;0.999803722482476,Tx19_D_and_T400;0.999803722482476,Tx3_D_and_T400;0.999803723212336,NT2_T200;0.999803723212336,Tx19_T400;0.999843632421111,NT2_D_and_T400;0.999843632421111,NT3_D;0.999843632421111,Tx1_D_and_T200;0.999872603877059,Tx1_D_and_T400;0.999872603877059,Tx16_D_and_T200;0.999872603877059,Tx18_D;0.999962269890424,NT4_D_and_T200;0.999962269890424,Tx1_D;0.999962269890424,Tx10_D_and_T400;0.99996728972201,NT5_D_then_T400;0.99996728972201,Tx2_D_then_T200	Pearson	1	Ttest_pvalue	73	95	73	1	0.768421052631579	0.869047619047619	Full	RNCT	59.0062111801242	NT2_D;NT2_D_and_T400;NT2_D_then_T200;NT2_D_then_T400;NT2_T200;NT2_T400;NT3_D;NT3_D_and_T200;NT3_D_and_T400;NT3_D_then_T200;NT3_D_then_T400;NT3_T200;NT3_T400;NT4_D;NT4_D_and_T200;NT4_D_and_T400;NT4_D_then_T200;NT4_D_then_T400;NT4_T200;NT4_T400;NT5_D;NT5_D_and_T200;NT5_D_and_T400;NT5_D_then_T200;NT5_D_then_T400;NT5_T200;NT5_T400;Tx1_D;Tx1_D_and_T200;Tx1_D_and_T400;Tx1_D_then_T200;Tx1_D_then_T400;Tx1_T200;Tx1_T400;Tx10_D;Tx10_D_and_T200;Tx10_D_and_T400;Tx10_D_then_T200;Tx10_D_then_T400;Tx10_T200;Tx10_T400;Tx14_D;Tx14_D_and_T200;Tx14_D_and_T400;Tx14_D_then_T200;Tx14_D_then_T400;Tx14_T200;Tx14_T400;Tx15_D;Tx15_D_and_T200;Tx15_D_and_T400;Tx15_D_then_T200;Tx15_D_then_T400;Tx15_T200;Tx15_T400;Tx18_D;Tx18_D_and_T200;Tx18_D_and_T400;Tx18_D_then_T200;Tx18_D_then_T400;Tx18_T200;Tx18_T400;Tx19_D_and_T200;Tx19_D_and_T400;Tx19_D_then_T200;Tx19_T400;Tx3_D;Tx3_D_and_T200;Tx3_D_and_T400;Tx3_D_then_T200;Tx3_D_then_T400;Tx3_T200;Tx3_T400	FALSE	0.991340820189469	0.05	Tx14_D_then_T200	0.753246753246753	161	Final merge cluster for sample in full data	Yes	FALSE
SVD_pCMs_only2CTa	40	pearson	NoPrepr	SVD	Coefficient_of_eigenassay	1	Drug	RNCT	158	0.979018461987164	0.991467273810396	0.0202916626975092	0.997777304460093	0.856348896050716,NT3_D_then_T200;0.856348896050716,Tx15_D_then_T400;0.913857609407816,NT2_T400;0.913857609407816,Tx15_D_and_T200;0.913857609407816,Tx19_D_and_T400;0.954816444653136,NT3_D_then_T400;0.954816444653136,Tx16_D_then_T200;0.973644393783135,NT4_T200;0.973644393783135,Tx3_T200;0.974416010566609,NT3_D_and_T200;0.974416010566609,NT4_D;0.974416010566609,Tx1_D_and_T400;0.977197833834016,Tx1_D_then_T400;0.977197833834016,Tx18_T400;0.978738935176625,NT4_D_and_T200;0.978738935176625,Tx18_D_then_T400;0.97924266844659,NT3_T400;0.97924266844659,Tx20_T200;0.980124688361796,NT2_D_then_T400;0.980124688361796,Tx15_D_then_T200;0.98287197303658,NT3_T200;0.98287197303658,Tx15_D_and_T400;0.98287197303658,Tx2_D_and_T200;0.983247234933181,Tx14_D;0.983247234933181,Tx15_T400;0.98358492121061,NT3_D_and_T400;0.98358492121061,Tx18_D_then_T200;0.98672190167048,NT5_D_and_T200;0.98672190167048,Tx3_D_then_T200;0.990166728658576,NT4_D_then_T400;0.990166728658576,Tx14_T400;0.990283356464207,Tx1_D_then_T400;0.990283356464207,Tx20_D_then_T400;0.991979181072471,Tx1_T200;0.991979181072471,Tx3_D_and_T400;0.991979181072471,Tx9_D_and_T400;0.99349929079252,NT3_T200;0.99349929079252,Tx2_T400;0.993580253778854,NT2_T400;0.993580253778854,Tx2_T200;0.993988487159929,NT4_D_and_T400;0.993988487159929,Tx10_D;0.993988487159929,Tx14_D_and_T200;0.994620358769526,NT5_T400;0.994620358769526,Tx3_D_and_T200;0.994620358769526,Tx9_D_and_T200;0.995267416845054,NT5_T400;0.995267416845054,Tx9_T400;0.995306195638261,Tx1_D_and_T200;0.995306195638261,Tx15_D_and_T400;0.995306195638261,Tx16_D;0.995359285500949,Tx10_D_then_T200;0.995359285500949,Tx19_T400;0.995572053319881,NT3_D_then_T400;0.995572053319881,Tx10_T400;0.995686750860993,NT2_T200;0.995686750860993,Tx14_D_and_T400;0.995686750860993,Tx19_D_and_T200;0.995840698831986,NT4_D;0.995840698831986,Tx10_T400;0.99601600994187,NT5_D_and_T200;0.99601600994187,Tx14_D;0.99601600994187,Tx14_D_and_T400;0.996036733242597,Tx14_D_and_T200;0.996036733242597,Tx18_D_and_T400;0.996036733242597,Tx3_D;0.99617333059693,NT2_D_and_T400;0.99617333059693,Tx15_D_then_T200;0.996496324336866,Tx10_D_then_T400;0.996496324336866,Tx3_D_then_T400;0.996534854928394,Tx10_D_and_T200;0.996534854928394,Tx16_D_and_T400;0.996534854928394,Tx2_D;0.996748801740643,Tx1_D_then_T200;0.996748801740643,Tx2_D_then_T400;0.99677721086202,Tx14_D_then_T400;0.99677721086202,Tx9_D_then_T400;0.996786382219225,NT5_D_and_T400;0.996786382219225,Tx15_D;0.996786382219225,Tx15_D_and_T200;0.996981271672841,NT4_D_and_T400;0.996981271672841,Tx19_D_then_T200;0.997102719688198,Tx10_D_and_T400;0.997102719688198,Tx18_D_and_T200;0.997102719688198,Tx20_D;0.997777304460093,NT2_D;0.997777304460093,Tx1_T400;0.997819672761479,NT3_D_and_T200;0.997819672761479,Tx15_D_then_T400;0.99787023966647,Tx18_D;0.99787023966647,Tx18_T200;0.997935485542126,Tx10_D_then_T400;0.997935485542126,Tx3_T200;0.997946853234627,NT3_D;0.997946853234627,Tx10_T200;0.997982901815371,Tx18_T400;0.997982901815371,Tx3_D;0.99809639050955,NT3_D_and_T400;0.99809639050955,NT5_D;0.99809639050955,Tx10_D_and_T200;0.998128820798026,NT4_D_then_T400;0.998128820798026,Tx18_D_then_T400;0.998474963273968,NT3_D_then_T200;0.998474963273968,Tx10_T200;0.998506200294446,NT4_D_then_T200;0.998506200294446,Tx18_D_then_T200;0.998532908773217,Tx14_D_then_T200;0.998532908773217,Tx9_D_then_T200;0.998534945321086,NT2_D_then_T400;0.998534945321086,Tx1_T400;0.998591255539212,NT3_T400;0.998591255539212,Tx18_D_and_T200;0.998591255539212,Tx2_D_and_T400;0.998809389089789,Tx10_D;0.998809389089789,Tx15_T200;0.999030644024008,NT5_D_then_T400;0.999030644024008,Tx15_T400;0.999158560896899,NT5_T200;0.999158560896899,Tx9_T200;0.999200169667915,Tx15_D;0.999200169667915,Tx16_T200;0.999253208344376,NT4_D_then_T200;0.999253208344376,Tx14_T200;0.999257033108339,NT5_D;0.999257033108339,Tx14_T200;0.999322163721561,NT2_D;0.999322163721561,NT5_D_and_T400;0.999322163721561,Tx3_D_then_T400;0.999328890512277,NT4_T400;0.999328890512277,Tx3_T400;0.999527339869773,NT5_D_then_T200;0.999527339869773,Tx15_T200;0.999567255877799,Tx14_D_then_T200;0.999567255877799,Tx3_T400;0.999579738547134,NT2_D_then_T200;0.999579738547134,Tx14_D_then_T400;0.999587803033681,NT2_D_then_T200;0.999587803033681,Tx1_T200;0.999639213976776,NT4_T200;0.999639213976776,Tx18_D_and_T400;0.999639213976776,Tx20_D_and_T400;0.999732361512157,NT5_D_then_T200;0.999732361512157,Tx19_D_then_T200;0.999744560422322,NT4_T400;0.999744560422322,Tx19_D_and_T200;0.999744560422322,Tx3_D_and_T200;0.999750245943149,Tx1_D_then_T200;0.999750245943149,Tx18_T200;0.999754026400122,Tx10_D_then_T200;0.999754026400122,Tx3_D_then_T200;0.999799991561637,Tx1_D;0.999799991561637,Tx14_T400;0.999803722482476,NT5_T200;0.999803722482476,Tx19_D_and_T400;0.999803722482476,Tx3_D_and_T400;0.999803723212336,NT2_T200;0.999803723212336,Tx19_T400;0.999843632421111,NT2_D_and_T400;0.999843632421111,NT3_D;0.999843632421111,Tx1_D_and_T200;0.999872603877059,Tx1_D_and_T400;0.999872603877059,Tx16_D_and_T200;0.999872603877059,Tx18_D;0.999962269890424,NT4_D_and_T200;0.999962269890424,Tx1_D;0.999962269890424,Tx10_D_and_T400;0.99996728972201,NT5_D_then_T400;0.99996728972201,Tx2_D_then_T200	Pearson	1	Ttest_pvalue	73	95	73	1	0.768421052631579	0.869047619047619	Full	RNCT	59.0062111801242	NT2_D;NT2_D_and_T400;NT2_D_then_T200;NT2_D_then_T400;NT2_T200;NT2_T400;NT3_D;NT3_D_and_T200;NT3_D_and_T400;NT3_D_then_T200;NT3_D_then_T400;NT3_T200;NT3_T400;NT4_D;NT4_D_and_T200;NT4_D_and_T400;NT4_D_then_T200;NT4_D_then_T400;NT4_T200;NT4_T400;NT5_D;NT5_D_and_T200;NT5_D_and_T400;NT5_D_then_T200;NT5_D_then_T400;NT5_T200;NT5_T400;Tx1_D;Tx1_D_and_T200;Tx1_D_and_T400;Tx1_D_then_T200;Tx1_D_then_T400;Tx1_T200;Tx1_T400;Tx10_D;Tx10_D_and_T200;Tx10_D_and_T400;Tx10_D_then_T200;Tx10_D_then_T400;Tx10_T200;Tx10_T400;Tx14_D;Tx14_D_and_T200;Tx14_D_and_T400;Tx14_D_then_T200;Tx14_D_then_T400;Tx14_T200;Tx14_T400;Tx15_D;Tx15_D_and_T200;Tx15_D_and_T400;Tx15_D_then_T200;Tx15_D_then_T400;Tx15_T200;Tx15_T400;Tx18_D;Tx18_D_and_T200;Tx18_D_and_T400;Tx18_D_then_T200;Tx18_D_then_T400;Tx18_T200;Tx18_T400;Tx19_D_and_T200;Tx19_D_and_T400;Tx19_D_then_T200;Tx19_T400;Tx3_D;Tx3_D_and_T200;Tx3_D_and_T400;Tx3_D_then_T200;Tx3_D_then_T400;Tx3_T200;Tx3_T400	FALSE	0.991340820189469	0.05	Tx14_D_then_T400	0.753246753246753	161	Final selection for sample in full data	Yes	FALSE
SVD_pCMs_only2CTa	40	pearson	NoPrepr	SVD	Coefficient_of_eigenassay	1	Drug	RNCT	158	0.979018461987164	0.991467273810396	0.0202916626975092	0.997777304460093	0.856348896050716,NT3_D_then_T200;0.856348896050716,Tx15_D_then_T400;0.913857609407816,NT2_T400;0.913857609407816,Tx15_D_and_T200;0.913857609407816,Tx19_D_and_T400;0.954816444653136,NT3_D_then_T400;0.954816444653136,Tx16_D_then_T200;0.973644393783135,NT4_T200;0.973644393783135,Tx3_T200;0.974416010566609,NT3_D_and_T200;0.974416010566609,NT4_D;0.974416010566609,Tx1_D_and_T400;0.977197833834016,Tx1_D_then_T400;0.977197833834016,Tx18_T400;0.978738935176625,NT4_D_and_T200;0.978738935176625,Tx18_D_then_T400;0.97924266844659,NT3_T400;0.97924266844659,Tx20_T200;0.980124688361796,NT2_D_then_T400;0.980124688361796,Tx15_D_then_T200;0.98287197303658,NT3_T200;0.98287197303658,Tx15_D_and_T400;0.98287197303658,Tx2_D_and_T200;0.983247234933181,Tx14_D;0.983247234933181,Tx15_T400;0.98358492121061,NT3_D_and_T400;0.98358492121061,Tx18_D_then_T200;0.98672190167048,NT5_D_and_T200;0.98672190167048,Tx3_D_then_T200;0.990166728658576,NT4_D_then_T400;0.990166728658576,Tx14_T400;0.990283356464207,Tx1_D_then_T400;0.990283356464207,Tx20_D_then_T400;0.991979181072471,Tx1_T200;0.991979181072471,Tx3_D_and_T400;0.991979181072471,Tx9_D_and_T400;0.99349929079252,NT3_T200;0.99349929079252,Tx2_T400;0.993580253778854,NT2_T400;0.993580253778854,Tx2_T200;0.993988487159929,NT4_D_and_T400;0.993988487159929,Tx10_D;0.993988487159929,Tx14_D_and_T200;0.994620358769526,NT5_T400;0.994620358769526,Tx3_D_and_T200;0.994620358769526,Tx9_D_and_T200;0.995267416845054,NT5_T400;0.995267416845054,Tx9_T400;0.995306195638261,Tx1_D_and_T200;0.995306195638261,Tx15_D_and_T400;0.995306195638261,Tx16_D;0.995359285500949,Tx10_D_then_T200;0.995359285500949,Tx19_T400;0.995572053319881,NT3_D_then_T400;0.995572053319881,Tx10_T400;0.995686750860993,NT2_T200;0.995686750860993,Tx14_D_and_T400;0.995686750860993,Tx19_D_and_T200;0.995840698831986,NT4_D;0.995840698831986,Tx10_T400;0.99601600994187,NT5_D_and_T200;0.99601600994187,Tx14_D;0.99601600994187,Tx14_D_and_T400;0.996036733242597,Tx14_D_and_T200;0.996036733242597,Tx18_D_and_T400;0.996036733242597,Tx3_D;0.99617333059693,NT2_D_and_T400;0.99617333059693,Tx15_D_then_T200;0.996496324336866,Tx10_D_then_T400;0.996496324336866,Tx3_D_then_T400;0.996534854928394,Tx10_D_and_T200;0.996534854928394,Tx16_D_and_T400;0.996534854928394,Tx2_D;0.996748801740643,Tx1_D_then_T200;0.996748801740643,Tx2_D_then_T400;0.99677721086202,Tx14_D_then_T400;0.99677721086202,Tx9_D_then_T400;0.996786382219225,NT5_D_and_T400;0.996786382219225,Tx15_D;0.996786382219225,Tx15_D_and_T200;0.996981271672841,NT4_D_and_T400;0.996981271672841,Tx19_D_then_T200;0.997102719688198,Tx10_D_and_T400;0.997102719688198,Tx18_D_and_T200;0.997102719688198,Tx20_D;0.997777304460093,NT2_D;0.997777304460093,Tx1_T400;0.997819672761479,NT3_D_and_T200;0.997819672761479,Tx15_D_then_T400;0.99787023966647,Tx18_D;0.99787023966647,Tx18_T200;0.997935485542126,Tx10_D_then_T400;0.997935485542126,Tx3_T200;0.997946853234627,NT3_D;0.997946853234627,Tx10_T200;0.997982901815371,Tx18_T400;0.997982901815371,Tx3_D;0.99809639050955,NT3_D_and_T400;0.99809639050955,NT5_D;0.99809639050955,Tx10_D_and_T200;0.998128820798026,NT4_D_then_T400;0.998128820798026,Tx18_D_then_T400;0.998474963273968,NT3_D_then_T200;0.998474963273968,Tx10_T200;0.998506200294446,NT4_D_then_T200;0.998506200294446,Tx18_D_then_T200;0.998532908773217,Tx14_D_then_T200;0.998532908773217,Tx9_D_then_T200;0.998534945321086,NT2_D_then_T400;0.998534945321086,Tx1_T400;0.998591255539212,NT3_T400;0.998591255539212,Tx18_D_and_T200;0.998591255539212,Tx2_D_and_T400;0.998809389089789,Tx10_D;0.998809389089789,Tx15_T200;0.999030644024008,NT5_D_then_T400;0.999030644024008,Tx15_T400;0.999158560896899,NT5_T200;0.999158560896899,Tx9_T200;0.999200169667915,Tx15_D;0.999200169667915,Tx16_T200;0.999253208344376,NT4_D_then_T200;0.999253208344376,Tx14_T200;0.999257033108339,NT5_D;0.999257033108339,Tx14_T200;0.999322163721561,NT2_D;0.999322163721561,NT5_D_and_T400;0.999322163721561,Tx3_D_then_T400;0.999328890512277,NT4_T400;0.999328890512277,Tx3_T400;0.999527339869773,NT5_D_then_T200;0.999527339869773,Tx15_T200;0.999567255877799,Tx14_D_then_T200;0.999567255877799,Tx3_T400;0.999579738547134,NT2_D_then_T200;0.999579738547134,Tx14_D_then_T400;0.999587803033681,NT2_D_then_T200;0.999587803033681,Tx1_T200;0.999639213976776,NT4_T200;0.999639213976776,Tx18_D_and_T400;0.999639213976776,Tx20_D_and_T400;0.999732361512157,NT5_D_then_T200;0.999732361512157,Tx19_D_then_T200;0.999744560422322,NT4_T400;0.999744560422322,Tx19_D_and_T200;0.999744560422322,Tx3_D_and_T200;0.999750245943149,Tx1_D_then_T200;0.999750245943149,Tx18_T200;0.999754026400122,Tx10_D_then_T200;0.999754026400122,Tx3_D_then_T200;0.999799991561637,Tx1_D;0.999799991561637,Tx14_T400;0.999803722482476,NT5_T200;0.999803722482476,Tx19_D_and_T400;0.999803722482476,Tx3_D_and_T400;0.999803723212336,NT2_T200;0.999803723212336,Tx19_T400;0.999843632421111,NT2_D_and_T400;0.999843632421111,NT3_D;0.999843632421111,Tx1_D_and_T200;0.999872603877059,Tx1_D_and_T400;0.999872603877059,Tx16_D_and_T200;0.999872603877059,Tx18_D;0.999962269890424,NT4_D_and_T200;0.999962269890424,Tx1_D;0.999962269890424,Tx10_D_and_T400;0.99996728972201,NT5_D_then_T400;0.99996728972201,Tx2_D_then_T200	Pearson	1	Ttest_pvalue	73	95	73	1	0.768421052631579	0.869047619047619	Full	RNCT	59.0062111801242	NT2_D;NT2_D_and_T400;NT2_D_then_T200;NT2_D_then_T400;NT2_T200;NT2_T400;NT3_D;NT3_D_and_T200;NT3_D_and_T400;NT3_D_then_T200;NT3_D_then_T400;NT3_T200;NT3_T400;NT4_D;NT4_D_and_T200;NT4_D_and_T400;NT4_D_then_T200;NT4_D_then_T400;NT4_T200;NT4_T400;NT5_D;NT5_D_and_T200;NT5_D_and_T400;NT5_D_then_T200;NT5_D_then_T400;NT5_T200;NT5_T400;Tx1_D;Tx1_D_and_T200;Tx1_D_and_T400;Tx1_D_then_T200;Tx1_D_then_T400;Tx1_T200;Tx1_T400;Tx10_D;Tx10_D_and_T200;Tx10_D_and_T400;Tx10_D_then_T200;Tx10_D_then_T400;Tx10_T200;Tx10_T400;Tx14_D;Tx14_D_and_T200;Tx14_D_and_T400;Tx14_D_then_T200;Tx14_D_then_T400;Tx14_T200;Tx14_T400;Tx15_D;Tx15_D_and_T200;Tx15_D_and_T400;Tx15_D_then_T200;Tx15_D_then_T400;Tx15_T200;Tx15_T400;Tx18_D;Tx18_D_and_T200;Tx18_D_and_T400;Tx18_D_then_T200;Tx18_D_then_T400;Tx18_T200;Tx18_T400;Tx19_D_and_T200;Tx19_D_and_T400;Tx19_D_then_T200;Tx19_T400;Tx3_D;Tx3_D_and_T200;Tx3_D_and_T400;Tx3_D_then_T200;Tx3_D_then_T400;Tx3_T200;Tx3_T400	FALSE	0.991340820189469	0.05	Tx14_D_then_T400	0.753246753246753	161	Final merge cluster for sample in full data	Yes	FALSE
SVD_pCMs_only2CTa	40	pearson	NoPrepr	SVD	Coefficient_of_eigenassay	1	Drug	RNCT	158	0.979018461987164	0.991467273810396	0.0202916626975092	0.997777304460093	0.856348896050716,NT3_D_then_T200;0.856348896050716,Tx15_D_then_T400;0.913857609407816,NT2_T400;0.913857609407816,Tx15_D_and_T200;0.913857609407816,Tx19_D_and_T400;0.954816444653136,NT3_D_then_T400;0.954816444653136,Tx16_D_then_T200;0.973644393783135,NT4_T200;0.973644393783135,Tx3_T200;0.974416010566609,NT3_D_and_T200;0.974416010566609,NT4_D;0.974416010566609,Tx1_D_and_T400;0.977197833834016,Tx1_D_then_T400;0.977197833834016,Tx18_T400;0.978738935176625,NT4_D_and_T200;0.978738935176625,Tx18_D_then_T400;0.97924266844659,NT3_T400;0.97924266844659,Tx20_T200;0.980124688361796,NT2_D_then_T400;0.980124688361796,Tx15_D_then_T200;0.98287197303658,NT3_T200;0.98287197303658,Tx15_D_and_T400;0.98287197303658,Tx2_D_and_T200;0.983247234933181,Tx14_D;0.983247234933181,Tx15_T400;0.98358492121061,NT3_D_and_T400;0.98358492121061,Tx18_D_then_T200;0.98672190167048,NT5_D_and_T200;0.98672190167048,Tx3_D_then_T200;0.990166728658576,NT4_D_then_T400;0.990166728658576,Tx14_T400;0.990283356464207,Tx1_D_then_T400;0.990283356464207,Tx20_D_then_T400;0.991979181072471,Tx1_T200;0.991979181072471,Tx3_D_and_T400;0.991979181072471,Tx9_D_and_T400;0.99349929079252,NT3_T200;0.99349929079252,Tx2_T400;0.993580253778854,NT2_T400;0.993580253778854,Tx2_T200;0.993988487159929,NT4_D_and_T400;0.993988487159929,Tx10_D;0.993988487159929,Tx14_D_and_T200;0.994620358769526,NT5_T400;0.994620358769526,Tx3_D_and_T200;0.994620358769526,Tx9_D_and_T200;0.995267416845054,NT5_T400;0.995267416845054,Tx9_T400;0.995306195638261,Tx1_D_and_T200;0.995306195638261,Tx15_D_and_T400;0.995306195638261,Tx16_D;0.995359285500949,Tx10_D_then_T200;0.995359285500949,Tx19_T400;0.995572053319881,NT3_D_then_T400;0.995572053319881,Tx10_T400;0.995686750860993,NT2_T200;0.995686750860993,Tx14_D_and_T400;0.995686750860993,Tx19_D_and_T200;0.995840698831986,NT4_D;0.995840698831986,Tx10_T400;0.99601600994187,NT5_D_and_T200;0.99601600994187,Tx14_D;0.99601600994187,Tx14_D_and_T400;0.996036733242597,Tx14_D_and_T200;0.996036733242597,Tx18_D_and_T400;0.996036733242597,Tx3_D;0.99617333059693,NT2_D_and_T400;0.99617333059693,Tx15_D_then_T200;0.996496324336866,Tx10_D_then_T400;0.996496324336866,Tx3_D_then_T400;0.996534854928394,Tx10_D_and_T200;0.996534854928394,Tx16_D_and_T400;0.996534854928394,Tx2_D;0.996748801740643,Tx1_D_then_T200;0.996748801740643,Tx2_D_then_T400;0.99677721086202,Tx14_D_then_T400;0.99677721086202,Tx9_D_then_T400;0.996786382219225,NT5_D_and_T400;0.996786382219225,Tx15_D;0.996786382219225,Tx15_D_and_T200;0.996981271672841,NT4_D_and_T400;0.996981271672841,Tx19_D_then_T200;0.997102719688198,Tx10_D_and_T400;0.997102719688198,Tx18_D_and_T200;0.997102719688198,Tx20_D;0.997777304460093,NT2_D;0.997777304460093,Tx1_T400;0.997819672761479,NT3_D_and_T200;0.997819672761479,Tx15_D_then_T400;0.99787023966647,Tx18_D;0.99787023966647,Tx18_T200;0.997935485542126,Tx10_D_then_T400;0.997935485542126,Tx3_T200;0.997946853234627,NT3_D;0.997946853234627,Tx10_T200;0.997982901815371,Tx18_T400;0.997982901815371,Tx3_D;0.99809639050955,NT3_D_and_T400;0.99809639050955,NT5_D;0.99809639050955,Tx10_D_and_T200;0.998128820798026,NT4_D_then_T400;0.998128820798026,Tx18_D_then_T400;0.998474963273968,NT3_D_then_T200;0.998474963273968,Tx10_T200;0.998506200294446,NT4_D_then_T200;0.998506200294446,Tx18_D_then_T200;0.998532908773217,Tx14_D_then_T200;0.998532908773217,Tx9_D_then_T200;0.998534945321086,NT2_D_then_T400;0.998534945321086,Tx1_T400;0.998591255539212,NT3_T400;0.998591255539212,Tx18_D_and_T200;0.998591255539212,Tx2_D_and_T400;0.998809389089789,Tx10_D;0.998809389089789,Tx15_T200;0.999030644024008,NT5_D_then_T400;0.999030644024008,Tx15_T400;0.999158560896899,NT5_T200;0.999158560896899,Tx9_T200;0.999200169667915,Tx15_D;0.999200169667915,Tx16_T200;0.999253208344376,NT4_D_then_T200;0.999253208344376,Tx14_T200;0.999257033108339,NT5_D;0.999257033108339,Tx14_T200;0.999322163721561,NT2_D;0.999322163721561,NT5_D_and_T400;0.999322163721561,Tx3_D_then_T400;0.999328890512277,NT4_T400;0.999328890512277,Tx3_T400;0.999527339869773,NT5_D_then_T200;0.999527339869773,Tx15_T200;0.999567255877799,Tx14_D_then_T200;0.999567255877799,Tx3_T400;0.999579738547134,NT2_D_then_T200;0.999579738547134,Tx14_D_then_T400;0.999587803033681,NT2_D_then_T200;0.999587803033681,Tx1_T200;0.999639213976776,NT4_T200;0.999639213976776,Tx18_D_and_T400;0.999639213976776,Tx20_D_and_T400;0.999732361512157,NT5_D_then_T200;0.999732361512157,Tx19_D_then_T200;0.999744560422322,NT4_T400;0.999744560422322,Tx19_D_and_T200;0.999744560422322,Tx3_D_and_T200;0.999750245943149,Tx1_D_then_T200;0.999750245943149,Tx18_T200;0.999754026400122,Tx10_D_then_T200;0.999754026400122,Tx3_D_then_T200;0.999799991561637,Tx1_D;0.999799991561637,Tx14_T400;0.999803722482476,NT5_T200;0.999803722482476,Tx19_D_and_T400;0.999803722482476,Tx3_D_and_T400;0.999803723212336,NT2_T200;0.999803723212336,Tx19_T400;0.999843632421111,NT2_D_and_T400;0.999843632421111,NT3_D;0.999843632421111,Tx1_D_and_T200;0.999872603877059,Tx1_D_and_T400;0.999872603877059,Tx16_D_and_T200;0.999872603877059,Tx18_D;0.999962269890424,NT4_D_and_T200;0.999962269890424,Tx1_D;0.999962269890424,Tx10_D_and_T400;0.99996728972201,NT5_D_then_T400;0.99996728972201,Tx2_D_then_T200	Pearson	1	Ttest_pvalue	73	95	73	1	0.768421052631579	0.869047619047619	Full	RNCT	59.0062111801242	NT2_D;NT2_D_and_T400;NT2_D_then_T200;NT2_D_then_T400;NT2_T200;NT2_T400;NT3_D;NT3_D_and_T200;NT3_D_and_T400;NT3_D_then_T200;NT3_D_then_T400;NT3_T200;NT3_T400;NT4_D;NT4_D_and_T200;NT4_D_and_T400;NT4_D_then_T200;NT4_D_then_T400;NT4_T200;NT4_T400;NT5_D;NT5_D_and_T200;NT5_D_and_T400;NT5_D_then_T200;NT5_D_then_T400;NT5_T200;NT5_T400;Tx1_D;Tx1_D_and_T200;Tx1_D_and_T400;Tx1_D_then_T200;Tx1_D_then_T400;Tx1_T200;Tx1_T400;Tx10_D;Tx10_D_and_T200;Tx10_D_and_T400;Tx10_D_then_T200;Tx10_D_then_T400;Tx10_T200;Tx10_T400;Tx14_D;Tx14_D_and_T200;Tx14_D_and_T400;Tx14_D_then_T200;Tx14_D_then_T400;Tx14_T200;Tx14_T400;Tx15_D;Tx15_D_and_T200;Tx15_D_and_T400;Tx15_D_then_T200;Tx15_D_then_T400;Tx15_T200;Tx15_T400;Tx18_D;Tx18_D_and_T200;Tx18_D_and_T400;Tx18_D_then_T200;Tx18_D_then_T400;Tx18_T200;Tx18_T400;Tx19_D_and_T200;Tx19_D_and_T400;Tx19_D_then_T200;Tx19_T400;Tx3_D;Tx3_D_and_T200;Tx3_D_and_T400;Tx3_D_then_T200;Tx3_D_then_T400;Tx3_T200;Tx3_T400	FALSE	0.991340820189469	0.05	Tx14_T200	0.753246753246753	161	Final selection for sample in full data	Yes	FALSE
