## Supplementary Tables for "Cardiomyocytes in Persistent Cancer Therapy-related Cardiac Dysfunction Show Contractile and Natriuretic Peptide Signaling Signatures": Supplementary Table 11E - setClusterEff cosSim T-3 CT groups.tsv (part 2 of 3)

Dataset	IndexCluster	Correlation_method	Preprocess_data	Decomposition_method	Reference_valueType	CumEigenexpression_cutoff	EntityClass	Entity	Eigenassays_count	Eigenexpression_fraction_total	Mean_correlation_reduded_full_data	SD_correlation_reduded_full_data	Median_correlation_reduded_full_data	Correlations_reduced_full_data	SigDEGs_correlation_method	Max_sigDEGs_abs_correlation	EA_correlation_parameter	Entity_samples_count	Cluster_samples_count	Entity_in_cluster_samples_count	Recall	Precision	F1_score	Projected_data_type	Eigen_entityClass	Cluster_samples_count_percentage	Samples_in_cluster	Is_cluster_too_large	Selection_value	F1_score_weight	Final_selection_for_sample	F1_score_full_data	Eigenassays_count_full_data	Final_selection	Final_selection_overall_F1scoreWeights	Is_outlier
SVD_pCMs_dplus3CT	1	pearson	NoPrepr	SVD	Coefficient_of_eigenassay	1	Drug	D_then_T200_RCT	159	0.989649017618204	0.998663860368266	0.00115687956363549	0.999070241294731	0.99670868478753,NT3;0.99670868478753,NT4;0.99670868478753,NT5;0.99670868478753,Tx13;0.99670868478753,Tx14;0.99670868478753,Tx14;0.99670868478753,Tx15;0.99670868478753,Tx15;0.99670868478753,Tx18;0.99670868478753,Tx19;0.99670868478753,Tx2;0.99670868478753,Tx6;0.99670868478753,Tx7;0.99670868478753,Tx8;0.99670868478753,Tx8;0.997192944850527,NT1;0.997192944850527,NT2;0.997192944850527,NT3;0.997192944850527,Tx10;0.997192944850527,Tx10;0.997192944850527,Tx12;0.997192944850527,Tx13;0.997192944850527,Tx16;0.997192944850527,Tx17;0.997192944850527,Tx18;0.997192944850527,Tx3;0.997192944850527,Tx3;0.997192944850527,Tx4;0.997192944850527,Tx6;0.997192944850527,Tx8;0.997192944850527,Tx9;0.9974079666559,NT1;0.9974079666559,NT3;0.9974079666559,NT5;0.9974079666559,Tx1;0.9974079666559,Tx10;0.9974079666559,Tx14;0.9974079666559,Tx15;0.9974079666559,Tx16;0.9974079666559,Tx18;0.9974079666559,Tx19;0.9974079666559,Tx2;0.9974079666559,Tx20;0.9974079666559,Tx3;0.9974079666559,Tx7;0.9974079666559,Tx8;0.9974079666559,Tx9;0.998005696065199,NT1;0.998005696065199,NT2;0.998005696065199,NT5;0.998005696065199,Tx1;0.998005696065199,Tx10;0.998005696065199,Tx12;0.998005696065199,Tx15;0.998005696065199,Tx16;0.998005696065199,Tx17;0.998005696065199,Tx2;0.998005696065199,Tx20;0.998005696065199,Tx3;0.998005696065199,Tx4;0.998005696065199,Tx4;0.998005696065199,Tx8;0.998005696065199,Tx9;0.998747782855117,NT2;0.998747782855117,NT3;0.998747782855117,NT4;0.998747782855117,Tx1;0.998747782855117,Tx10;0.998747782855117,Tx12;0.998747782855117,Tx12;0.998747782855117,Tx13;0.998747782855117,Tx17;0.998747782855117,Tx18;0.998747782855117,Tx19;0.998747782855117,Tx3;0.998747782855117,Tx4;0.998747782855117,Tx4;0.998747782855117,Tx6;0.999070241294731,NT1;0.999070241294731,NT2;0.999070241294731,NT4;0.999070241294731,NT5;0.999070241294731,Tx1;0.999070241294731,Tx14;0.999070241294731,Tx15;0.999070241294731,Tx16;0.999070241294731,Tx17;0.999070241294731,Tx18;0.999070241294731,Tx19;0.999070241294731,Tx2;0.999070241294731,Tx20;0.999070241294731,Tx7;0.999070241294731,Tx8;0.999070241294731,Tx9;0.999107751407576,NT1;0.999107751407576,NT2;0.999107751407576,NT3;0.999107751407576,Tx1;0.999107751407576,Tx1;0.999107751407576,Tx10;0.999107751407576,Tx12;0.999107751407576,Tx16;0.999107751407576,Tx17;0.999107751407576,Tx18;0.999107751407576,Tx20;0.999107751407576,Tx20;0.999107751407576,Tx3;0.999107751407576,Tx4;0.999107751407576,Tx7;0.999107751407576,Tx9;0.999545678165658,NT3;0.999545678165658,NT4;0.999545678165658,NT5;0.999545678165658,Tx12;0.999545678165658,Tx12;0.999545678165658,Tx13;0.999545678165658,Tx14;0.999545678165658,Tx14;0.999545678165658,Tx18;0.999545678165658,Tx19;0.999545678165658,Tx2;0.999545678165658,Tx4;0.999545678165658,Tx6;0.999545678165658,Tx7;0.999545678165658,Tx7;0.999581560637899,NT1;0.999581560637899,NT2;0.999581560637899,NT4;0.999581560637899,NT5;0.999581560637899,Tx1;0.999581560637899,Tx10;0.999581560637899,Tx15;0.999581560637899,Tx16;0.999581560637899,Tx17;0.999581560637899,Tx19;0.999581560637899,Tx2;0.999581560637899,Tx20;0.999581560637899,Tx3;0.999581560637899,Tx3;0.999581560637899,Tx8;0.999581560637899,Tx9;0.999942686037959,NT1;0.999942686037959,NT4;0.999942686037959,NT5;0.999942686037959,Tx1;0.999942686037959,Tx13;0.999942686037959,Tx14;0.999942686037959,Tx15;0.999942686037959,Tx15;0.999942686037959,Tx16;0.999942686037959,Tx19;0.999942686037959,Tx2;0.999942686037959,Tx20;0.999942686037959,Tx6;0.999942686037959,Tx7;0.999942686037959,Tx8;0.999942686037959,Tx9;0.999991471292834,NT2;0.999991471292834,NT3;0.999991471292834,NT4;0.999991471292834,Tx10;0.999991471292834,Tx12;0.999991471292834,Tx13;0.999991471292834,Tx13;0.999991471292834,Tx14;0.999991471292834,Tx17;0.999991471292834,Tx18;0.999991471292834,Tx19;0.999991471292834,Tx4;0.999991471292834,Tx6;0.999991471292834,Tx6;0.999991471292834,Tx7	Pearson	1	Ttest_pvalue	11	161	11	1	0.0683229813664596	0.127906976744186	Full	D_then_T200_RCT	100	Tx1;Tx10;Tx12;Tx14;Tx15;Tx18;Tx19;Tx3;Tx4;Tx7;Tx8	TRUE	0.911953914839677	0.1	Tx7	0.153846153846154	161	Final merge cluster for sample in full data	No	FALSE
SVD_pCMs_dplus3CT	190	pearson	NoPrepr	SVD	Coefficient_of_eigenassay	1	Drug	D_then_T400_RCT	161	1	1	6.40987562127855e-17	1	1,NT5;1,Tx1;1,Tx1;1,Tx1;1,Tx1;1,Tx1;1,Tx1;1,Tx1;1,Tx1;1,Tx10;1,Tx10;1,Tx10;1,Tx10;1,Tx10;1,Tx10;1,Tx10;1,Tx10;1,Tx14;1,Tx18;1,Tx2;1,Tx2;1,Tx2;1,Tx2;1,Tx2;1,Tx4;1,Tx7;1,Tx8	Pearson	1	Ttest_pvalue	7	20	2	0.285714285714286	0.1	0.148148148148148	Full	D_then_T400_RCT	12.4223602484472	Tx1;Tx10	FALSE	0.914814814814815	0.1		0.148148148148148	161	Final selection in full data	No	FALSE
SVD_pCMs_dplus3CT	190	pearson	NoPrepr	SVD	Coefficient_of_eigenassay	1	Drug	D_then_T400_RCT	161	1	1	6.40987562127855e-17	1	1,NT5;1,Tx1;1,Tx1;1,Tx1;1,Tx1;1,Tx1;1,Tx1;1,Tx1;1,Tx1;1,Tx10;1,Tx10;1,Tx10;1,Tx10;1,Tx10;1,Tx10;1,Tx10;1,Tx10;1,Tx14;1,Tx18;1,Tx2;1,Tx2;1,Tx2;1,Tx2;1,Tx2;1,Tx4;1,Tx7;1,Tx8	Pearson	1	Ttest_pvalue	7	20	2	0.285714285714286	0.1	0.148148148148148	Full	D_then_T400_RCT	12.4223602484472	Tx1;Tx10	FALSE	0.914814814814815	0.1	Tx1	0.148148148148148	161	Final selection for sample in full data	No	FALSE
SVD_pCMs_dplus3CT	190	pearson	NoPrepr	SVD	Coefficient_of_eigenassay	1	Drug	D_then_T400_RCT	161	1	1	6.40987562127855e-17	1	1,NT5;1,Tx1;1,Tx1;1,Tx1;1,Tx1;1,Tx1;1,Tx1;1,Tx1;1,Tx1;1,Tx10;1,Tx10;1,Tx10;1,Tx10;1,Tx10;1,Tx10;1,Tx10;1,Tx10;1,Tx14;1,Tx18;1,Tx2;1,Tx2;1,Tx2;1,Tx2;1,Tx2;1,Tx4;1,Tx7;1,Tx8	Pearson	1	Ttest_pvalue	7	20	2	0.285714285714286	0.1	0.148148148148148	Full	D_then_T400_RCT	12.4223602484472	Tx1;Tx10	FALSE	0.914814814814815	0.1	Tx1	0.148148148148148	161	Final merge cluster for sample in full data	No	FALSE
SVD_pCMs_dplus3CT	190	pearson	NoPrepr	SVD	Coefficient_of_eigenassay	1	Drug	D_then_T400_RCT	161	1	1	6.40987562127855e-17	1	1,NT5;1,Tx1;1,Tx1;1,Tx1;1,Tx1;1,Tx1;1,Tx1;1,Tx1;1,Tx1;1,Tx10;1,Tx10;1,Tx10;1,Tx10;1,Tx10;1,Tx10;1,Tx10;1,Tx10;1,Tx14;1,Tx18;1,Tx2;1,Tx2;1,Tx2;1,Tx2;1,Tx2;1,Tx4;1,Tx7;1,Tx8	Pearson	1	Ttest_pvalue	7	20	2	0.285714285714286	0.1	0.148148148148148	Full	D_then_T400_RCT	12.4223602484472	Tx1;Tx10	FALSE	0.914814814814815	0.1	Tx10	0.148148148148148	161	Final selection for sample in full data	No	FALSE
SVD_pCMs_dplus3CT	190	pearson	NoPrepr	SVD	Coefficient_of_eigenassay	1	Drug	D_then_T400_RCT	161	1	1	6.40987562127855e-17	1	1,NT5;1,Tx1;1,Tx1;1,Tx1;1,Tx1;1,Tx1;1,Tx1;1,Tx1;1,Tx1;1,Tx10;1,Tx10;1,Tx10;1,Tx10;1,Tx10;1,Tx10;1,Tx10;1,Tx10;1,Tx14;1,Tx18;1,Tx2;1,Tx2;1,Tx2;1,Tx2;1,Tx2;1,Tx4;1,Tx7;1,Tx8	Pearson	1	Ttest_pvalue	7	20	2	0.285714285714286	0.1	0.148148148148148	Full	D_then_T400_RCT	12.4223602484472	Tx1;Tx10	FALSE	0.914814814814815	0.1	Tx10	0.148148148148148	161	Final merge cluster for sample in full data	No	FALSE
SVD_pCMs_dplus3CT	1	pearson	NoPrepr	SVD	Coefficient_of_eigenassay	1	Drug	D_then_T400_RCT	161	1	1	6.40987562127855e-17	1	1,NT1;1,NT1;1,NT1;1,NT1;1,NT1;1,NT1;1,NT1;1,NT2;1,NT2;1,NT2;1,NT2;1,NT2;1,NT2;1,NT2;1,NT3;1,NT3;1,NT3;1,NT3;1,NT3;1,NT3;1,NT3;1,NT4;1,NT4;1,NT4;1,NT4;1,NT4;1,NT4;1,NT4;1,NT5;1,NT5;1,NT5;1,NT5;1,NT5;1,NT5;1,NT5;1,Tx1;1,Tx1;1,Tx1;1,Tx1;1,Tx1;1,Tx1;1,Tx1;1,Tx1;1,Tx10;1,Tx10;1,Tx10;1,Tx10;1,Tx10;1,Tx10;1,Tx10;1,Tx10;1,Tx12;1,Tx12;1,Tx12;1,Tx12;1,Tx12;1,Tx12;1,Tx12;1,Tx13;1,Tx13;1,Tx13;1,Tx13;1,Tx13;1,Tx13;1,Tx13;1,Tx14;1,Tx14;1,Tx14;1,Tx14;1,Tx14;1,Tx14;1,Tx14;1,Tx14;1,Tx15;1,Tx15;1,Tx15;1,Tx15;1,Tx15;1,Tx15;1,Tx15;1,Tx16;1,Tx16;1,Tx16;1,Tx16;1,Tx16;1,Tx16;1,Tx16;1,Tx17;1,Tx17;1,Tx17;1,Tx17;1,Tx17;1,Tx17;1,Tx17;1,Tx18;1,Tx18;1,Tx18;1,Tx18;1,Tx18;1,Tx18;1,Tx18;1,Tx18;1,Tx19;1,Tx19;1,Tx19;1,Tx19;1,Tx19;1,Tx19;1,Tx19;1,Tx2;1,Tx2;1,Tx2;1,Tx2;1,Tx2;1,Tx2;1,Tx2;1,Tx20;1,Tx20;1,Tx20;1,Tx20;1,Tx20;1,Tx20;1,Tx20;1,Tx3;1,Tx3;1,Tx3;1,Tx3;1,Tx3;1,Tx3;1,Tx3;1,Tx4;1,Tx4;1,Tx4;1,Tx4;1,Tx4;1,Tx4;1,Tx4;1,Tx4;1,Tx6;1,Tx6;1,Tx6;1,Tx6;1,Tx6;1,Tx6;1,Tx6;1,Tx7;1,Tx7;1,Tx7;1,Tx7;1,Tx7;1,Tx7;1,Tx7;1,Tx7;1,Tx8;1,Tx8;1,Tx8;1,Tx8;1,Tx8;1,Tx8;1,Tx8;1,Tx8;1,Tx9;1,Tx9;1,Tx9;1,Tx9;1,Tx9;1,Tx9;1,Tx9	Pearson	1	Ttest_pvalue	7	161	7	1	0.0434782608695652	0.0833333333333333	Full	D_then_T400_RCT	100	Tx1;Tx10;Tx14;Tx18;Tx4;Tx7;Tx8	TRUE	0.908333333333333	0.1	Tx14	0.148148148148148	161	Final selection for sample in full data	No	FALSE
SVD_pCMs_dplus3CT	34	pearson	NoPrepr	SVD	Coefficient_of_eigenassay	1	Drug	D_then_T400_RCT	161	1	1	6.40987562127855e-17	1	1,NT2;1,NT2;1,NT2;1,NT2;1,NT2;1,NT2;1,NT3;1,NT3;1,NT3;1,NT3;1,NT3;1,NT3;1,NT3;1,NT4;1,NT4;1,NT4;1,NT4;1,NT4;1,NT4;1,NT4;1,NT5;1,NT5;1,NT5;1,NT5;1,NT5;1,NT5;1,NT5;1,Tx1;1,Tx1;1,Tx1;1,Tx1;1,Tx1;1,Tx1;1,Tx1;1,Tx1;1,Tx10;1,Tx10;1,Tx10;1,Tx10;1,Tx10;1,Tx10;1,Tx10;1,Tx10;1,Tx14;1,Tx14;1,Tx14;1,Tx14;1,Tx14;1,Tx14;1,Tx14;1,Tx14;1,Tx15;1,Tx15;1,Tx15;1,Tx15;1,Tx15;1,Tx15;1,Tx15;1,Tx16;1,Tx16;1,Tx16;1,Tx16;1,Tx16;1,Tx18;1,Tx18;1,Tx18;1,Tx18;1,Tx18;1,Tx18;1,Tx18;1,Tx18;1,Tx19;1,Tx19;1,Tx19;1,Tx19;1,Tx19;1,Tx19;1,Tx19;1,Tx2;1,Tx2;1,Tx2;1,Tx2;1,Tx2;1,Tx2;1,Tx2;1,Tx20;1,Tx20;1,Tx20;1,Tx20;1,Tx3;1,Tx3;1,Tx3;1,Tx3;1,Tx3;1,Tx3;1,Tx3;1,Tx4;1,Tx7;1,Tx8;1,Tx9;1,Tx9;1,Tx9;1,Tx9;1,Tx9;1,Tx9	Pearson	1	Ttest_pvalue	7	98	4	0.571428571428571	0.0408163265306122	0.0761904761904762	Full	D_then_T400_RCT	60.8695652173913	Tx1;Tx10;Tx14;Tx18	TRUE	0.907619047619048	0.1	Tx14	0.148148148148148	161	Final merge cluster for sample in full data	No	FALSE
SVD_pCMs_dplus3CT	1	pearson	NoPrepr	SVD	Coefficient_of_eigenassay	1	Drug	D_then_T400_RCT	161	1	1	6.40987562127855e-17	1	1,NT1;1,NT1;1,NT1;1,NT1;1,NT1;1,NT1;1,NT1;1,NT2;1,NT2;1,NT2;1,NT2;1,NT2;1,NT2;1,NT2;1,NT3;1,NT3;1,NT3;1,NT3;1,NT3;1,NT3;1,NT3;1,NT4;1,NT4;1,NT4;1,NT4;1,NT4;1,NT4;1,NT4;1,NT5;1,NT5;1,NT5;1,NT5;1,NT5;1,NT5;1,NT5;1,Tx1;1,Tx1;1,Tx1;1,Tx1;1,Tx1;1,Tx1;1,Tx1;1,Tx1;1,Tx10;1,Tx10;1,Tx10;1,Tx10;1,Tx10;1,Tx10;1,Tx10;1,Tx10;1,Tx12;1,Tx12;1,Tx12;1,Tx12;1,Tx12;1,Tx12;1,Tx12;1,Tx13;1,Tx13;1,Tx13;1,Tx13;1,Tx13;1,Tx13;1,Tx13;1,Tx14;1,Tx14;1,Tx14;1,Tx14;1,Tx14;1,Tx14;1,Tx14;1,Tx14;1,Tx15;1,Tx15;1,Tx15;1,Tx15;1,Tx15;1,Tx15;1,Tx15;1,Tx16;1,Tx16;1,Tx16;1,Tx16;1,Tx16;1,Tx16;1,Tx16;1,Tx17;1,Tx17;1,Tx17;1,Tx17;1,Tx17;1,Tx17;1,Tx17;1,Tx18;1,Tx18;1,Tx18;1,Tx18;1,Tx18;1,Tx18;1,Tx18;1,Tx18;1,Tx19;1,Tx19;1,Tx19;1,Tx19;1,Tx19;1,Tx19;1,Tx19;1,Tx2;1,Tx2;1,Tx2;1,Tx2;1,Tx2;1,Tx2;1,Tx2;1,Tx20;1,Tx20;1,Tx20;1,Tx20;1,Tx20;1,Tx20;1,Tx20;1,Tx3;1,Tx3;1,Tx3;1,Tx3;1,Tx3;1,Tx3;1,Tx3;1,Tx4;1,Tx4;1,Tx4;1,Tx4;1,Tx4;1,Tx4;1,Tx4;1,Tx4;1,Tx6;1,Tx6;1,Tx6;1,Tx6;1,Tx6;1,Tx6;1,Tx6;1,Tx7;1,Tx7;1,Tx7;1,Tx7;1,Tx7;1,Tx7;1,Tx7;1,Tx7;1,Tx8;1,Tx8;1,Tx8;1,Tx8;1,Tx8;1,Tx8;1,Tx8;1,Tx8;1,Tx9;1,Tx9;1,Tx9;1,Tx9;1,Tx9;1,Tx9;1,Tx9	Pearson	1	Ttest_pvalue	7	161	7	1	0.0434782608695652	0.0833333333333333	Full	D_then_T400_RCT	100	Tx1;Tx10;Tx14;Tx18;Tx4;Tx7;Tx8	TRUE	0.908333333333333	0.1	Tx18	0.148148148148148	161	Final selection for sample in full data	No	FALSE
SVD_pCMs_dplus3CT	68	pearson	NoPrepr	SVD	Coefficient_of_eigenassay	1	Drug	D_then_T400_RCT	161	1	1	6.40987562127855e-17	1	1,NT2;1,NT2;1,NT2;1,NT2;1,NT2;1,NT2;1,NT3;1,NT3;1,NT3;1,NT3;1,NT3;1,NT3;1,NT3;1,NT4;1,NT4;1,NT4;1,NT4;1,NT4;1,NT4;1,NT4;1,NT5;1,NT5;1,NT5;1,NT5;1,NT5;1,NT5;1,Tx1;1,Tx1;1,Tx1;1,Tx1;1,Tx1;1,Tx1;1,Tx1;1,Tx1;1,Tx10;1,Tx10;1,Tx10;1,Tx10;1,Tx10;1,Tx10;1,Tx10;1,Tx10;1,Tx14;1,Tx16;1,Tx16;1,Tx16;1,Tx16;1,Tx16;1,Tx18;1,Tx18;1,Tx18;1,Tx18;1,Tx18;1,Tx18;1,Tx18;1,Tx18;1,Tx19;1,Tx19;1,Tx19;1,Tx19;1,Tx19;1,Tx19;1,Tx19;1,Tx2;1,Tx2;1,Tx2;1,Tx2;1,Tx2;1,Tx2;1,Tx20;1,Tx20;1,Tx20;1,Tx20;1,Tx3;1,Tx3;1,Tx3;1,Tx3;1,Tx3;1,Tx3;1,Tx3;1,Tx4;1,Tx7;1,Tx8;1,Tx9;1,Tx9;1,Tx9;1,Tx9;1,Tx9	Pearson	1	Ttest_pvalue	7	81	3	0.428571428571429	0.037037037037037	0.0681818181818182	Full	D_then_T400_RCT	50.3105590062112	Tx1;Tx10;Tx18	FALSE	0.906818181818182	0.1	Tx18	0.148148148148148	161	Final merge cluster for sample in full data	No	FALSE
SVD_pCMs_dplus3CT	1	pearson	NoPrepr	SVD	Coefficient_of_eigenassay	1	Drug	D_then_T400_RCT	161	1	1	6.40987562127855e-17	1	1,NT1;1,NT1;1,NT1;1,NT1;1,NT1;1,NT1;1,NT1;1,NT2;1,NT2;1,NT2;1,NT2;1,NT2;1,NT2;1,NT2;1,NT3;1,NT3;1,NT3;1,NT3;1,NT3;1,NT3;1,NT3;1,NT4;1,NT4;1,NT4;1,NT4;1,NT4;1,NT4;1,NT4;1,NT5;1,NT5;1,NT5;1,NT5;1,NT5;1,NT5;1,NT5;1,Tx1;1,Tx1;1,Tx1;1,Tx1;1,Tx1;1,Tx1;1,Tx1;1,Tx1;1,Tx10;1,Tx10;1,Tx10;1,Tx10;1,Tx10;1,Tx10;1,Tx10;1,Tx10;1,Tx12;1,Tx12;1,Tx12;1,Tx12;1,Tx12;1,Tx12;1,Tx12;1,Tx13;1,Tx13;1,Tx13;1,Tx13;1,Tx13;1,Tx13;1,Tx13;1,Tx14;1,Tx14;1,Tx14;1,Tx14;1,Tx14;1,Tx14;1,Tx14;1,Tx14;1,Tx15;1,Tx15;1,Tx15;1,Tx15;1,Tx15;1,Tx15;1,Tx15;1,Tx16;1,Tx16;1,Tx16;1,Tx16;1,Tx16;1,Tx16;1,Tx16;1,Tx17;1,Tx17;1,Tx17;1,Tx17;1,Tx17;1,Tx17;1,Tx17;1,Tx18;1,Tx18;1,Tx18;1,Tx18;1,Tx18;1,Tx18;1,Tx18;1,Tx18;1,Tx19;1,Tx19;1,Tx19;1,Tx19;1,Tx19;1,Tx19;1,Tx19;1,Tx2;1,Tx2;1,Tx2;1,Tx2;1,Tx2;1,Tx2;1,Tx2;1,Tx20;1,Tx20;1,Tx20;1,Tx20;1,Tx20;1,Tx20;1,Tx20;1,Tx3;1,Tx3;1,Tx3;1,Tx3;1,Tx3;1,Tx3;1,Tx3;1,Tx4;1,Tx4;1,Tx4;1,Tx4;1,Tx4;1,Tx4;1,Tx4;1,Tx4;1,Tx6;1,Tx6;1,Tx6;1,Tx6;1,Tx6;1,Tx6;1,Tx6;1,Tx7;1,Tx7;1,Tx7;1,Tx7;1,Tx7;1,Tx7;1,Tx7;1,Tx7;1,Tx8;1,Tx8;1,Tx8;1,Tx8;1,Tx8;1,Tx8;1,Tx8;1,Tx8;1,Tx9;1,Tx9;1,Tx9;1,Tx9;1,Tx9;1,Tx9;1,Tx9	Pearson	1	Ttest_pvalue	7	161	7	1	0.0434782608695652	0.0833333333333333	Full	D_then_T400_RCT	100	Tx1;Tx10;Tx14;Tx18;Tx4;Tx7;Tx8	TRUE	0.908333333333333	0.1	Tx4	0.148148148148148	161	Final selection for sample in full data	No	FALSE
SVD_pCMs_dplus3CT	1	pearson	NoPrepr	SVD	Coefficient_of_eigenassay	1	Drug	D_then_T400_RCT	161	1	1	6.40987562127855e-17	1	1,NT1;1,NT1;1,NT1;1,NT1;1,NT1;1,NT1;1,NT1;1,NT2;1,NT2;1,NT2;1,NT2;1,NT2;1,NT2;1,NT2;1,NT3;1,NT3;1,NT3;1,NT3;1,NT3;1,NT3;1,NT3;1,NT4;1,NT4;1,NT4;1,NT4;1,NT4;1,NT4;1,NT4;1,NT5;1,NT5;1,NT5;1,NT5;1,NT5;1,NT5;1,NT5;1,Tx1;1,Tx1;1,Tx1;1,Tx1;1,Tx1;1,Tx1;1,Tx1;1,Tx1;1,Tx10;1,Tx10;1,Tx10;1,Tx10;1,Tx10;1,Tx10;1,Tx10;1,Tx10;1,Tx12;1,Tx12;1,Tx12;1,Tx12;1,Tx12;1,Tx12;1,Tx12;1,Tx13;1,Tx13;1,Tx13;1,Tx13;1,Tx13;1,Tx13;1,Tx13;1,Tx14;1,Tx14;1,Tx14;1,Tx14;1,Tx14;1,Tx14;1,Tx14;1,Tx14;1,Tx15;1,Tx15;1,Tx15;1,Tx15;1,Tx15;1,Tx15;1,Tx15;1,Tx16;1,Tx16;1,Tx16;1,Tx16;1,Tx16;1,Tx16;1,Tx16;1,Tx17;1,Tx17;1,Tx17;1,Tx17;1,Tx17;1,Tx17;1,Tx17;1,Tx18;1,Tx18;1,Tx18;1,Tx18;1,Tx18;1,Tx18;1,Tx18;1,Tx18;1,Tx19;1,Tx19;1,Tx19;1,Tx19;1,Tx19;1,Tx19;1,Tx19;1,Tx2;1,Tx2;1,Tx2;1,Tx2;1,Tx2;1,Tx2;1,Tx2;1,Tx20;1,Tx20;1,Tx20;1,Tx20;1,Tx20;1,Tx20;1,Tx20;1,Tx3;1,Tx3;1,Tx3;1,Tx3;1,Tx3;1,Tx3;1,Tx3;1,Tx4;1,Tx4;1,Tx4;1,Tx4;1,Tx4;1,Tx4;1,Tx4;1,Tx4;1,Tx6;1,Tx6;1,Tx6;1,Tx6;1,Tx6;1,Tx6;1,Tx6;1,Tx7;1,Tx7;1,Tx7;1,Tx7;1,Tx7;1,Tx7;1,Tx7;1,Tx7;1,Tx8;1,Tx8;1,Tx8;1,Tx8;1,Tx8;1,Tx8;1,Tx8;1,Tx8;1,Tx9;1,Tx9;1,Tx9;1,Tx9;1,Tx9;1,Tx9;1,Tx9	Pearson	1	Ttest_pvalue	7	161	7	1	0.0434782608695652	0.0833333333333333	Full	D_then_T400_RCT	100	Tx1;Tx10;Tx14;Tx18;Tx4;Tx7;Tx8	TRUE	0.908333333333333	0.1	Tx4	0.148148148148148	161	Final merge cluster for sample in full data	No	FALSE
SVD_pCMs_dplus3CT	1	pearson	NoPrepr	SVD	Coefficient_of_eigenassay	1	Drug	D_then_T400_RCT	161	1	1	6.40987562127855e-17	1	1,NT1;1,NT1;1,NT1;1,NT1;1,NT1;1,NT1;1,NT1;1,NT2;1,NT2;1,NT2;1,NT2;1,NT2;1,NT2;1,NT2;1,NT3;1,NT3;1,NT3;1,NT3;1,NT3;1,NT3;1,NT3;1,NT4;1,NT4;1,NT4;1,NT4;1,NT4;1,NT4;1,NT4;1,NT5;1,NT5;1,NT5;1,NT5;1,NT5;1,NT5;1,NT5;1,Tx1;1,Tx1;1,Tx1;1,Tx1;1,Tx1;1,Tx1;1,Tx1;1,Tx1;1,Tx10;1,Tx10;1,Tx10;1,Tx10;1,Tx10;1,Tx10;1,Tx10;1,Tx10;1,Tx12;1,Tx12;1,Tx12;1,Tx12;1,Tx12;1,Tx12;1,Tx12;1,Tx13;1,Tx13;1,Tx13;1,Tx13;1,Tx13;1,Tx13;1,Tx13;1,Tx14;1,Tx14;1,Tx14;1,Tx14;1,Tx14;1,Tx14;1,Tx14;1,Tx14;1,Tx15;1,Tx15;1,Tx15;1,Tx15;1,Tx15;1,Tx15;1,Tx15;1,Tx16;1,Tx16;1,Tx16;1,Tx16;1,Tx16;1,Tx16;1,Tx16;1,Tx17;1,Tx17;1,Tx17;1,Tx17;1,Tx17;1,Tx17;1,Tx17;1,Tx18;1,Tx18;1,Tx18;1,Tx18;1,Tx18;1,Tx18;1,Tx18;1,Tx18;1,Tx19;1,Tx19;1,Tx19;1,Tx19;1,Tx19;1,Tx19;1,Tx19;1,Tx2;1,Tx2;1,Tx2;1,Tx2;1,Tx2;1,Tx2;1,Tx2;1,Tx20;1,Tx20;1,Tx20;1,Tx20;1,Tx20;1,Tx20;1,Tx20;1,Tx3;1,Tx3;1,Tx3;1,Tx3;1,Tx3;1,Tx3;1,Tx3;1,Tx4;1,Tx4;1,Tx4;1,Tx4;1,Tx4;1,Tx4;1,Tx4;1,Tx4;1,Tx6;1,Tx6;1,Tx6;1,Tx6;1,Tx6;1,Tx6;1,Tx6;1,Tx7;1,Tx7;1,Tx7;1,Tx7;1,Tx7;1,Tx7;1,Tx7;1,Tx7;1,Tx8;1,Tx8;1,Tx8;1,Tx8;1,Tx8;1,Tx8;1,Tx8;1,Tx8;1,Tx9;1,Tx9;1,Tx9;1,Tx9;1,Tx9;1,Tx9;1,Tx9	Pearson	1	Ttest_pvalue	7	161	7	1	0.0434782608695652	0.0833333333333333	Full	D_then_T400_RCT	100	Tx1;Tx10;Tx14;Tx18;Tx4;Tx7;Tx8	TRUE	0.908333333333333	0.1	Tx7	0.148148148148148	161	Final selection for sample in full data	No	FALSE
SVD_pCMs_dplus3CT	1	pearson	NoPrepr	SVD	Coefficient_of_eigenassay	1	Drug	D_then_T400_RCT	161	1	1	6.40987562127855e-17	1	1,NT1;1,NT1;1,NT1;1,NT1;1,NT1;1,NT1;1,NT1;1,NT2;1,NT2;1,NT2;1,NT2;1,NT2;1,NT2;1,NT2;1,NT3;1,NT3;1,NT3;1,NT3;1,NT3;1,NT3;1,NT3;1,NT4;1,NT4;1,NT4;1,NT4;1,NT4;1,NT4;1,NT4;1,NT5;1,NT5;1,NT5;1,NT5;1,NT5;1,NT5;1,NT5;1,Tx1;1,Tx1;1,Tx1;1,Tx1;1,Tx1;1,Tx1;1,Tx1;1,Tx1;1,Tx10;1,Tx10;1,Tx10;1,Tx10;1,Tx10;1,Tx10;1,Tx10;1,Tx10;1,Tx12;1,Tx12;1,Tx12;1,Tx12;1,Tx12;1,Tx12;1,Tx12;1,Tx13;1,Tx13;1,Tx13;1,Tx13;1,Tx13;1,Tx13;1,Tx13;1,Tx14;1,Tx14;1,Tx14;1,Tx14;1,Tx14;1,Tx14;1,Tx14;1,Tx14;1,Tx15;1,Tx15;1,Tx15;1,Tx15;1,Tx15;1,Tx15;1,Tx15;1,Tx16;1,Tx16;1,Tx16;1,Tx16;1,Tx16;1,Tx16;1,Tx16;1,Tx17;1,Tx17;1,Tx17;1,Tx17;1,Tx17;1,Tx17;1,Tx17;1,Tx18;1,Tx18;1,Tx18;1,Tx18;1,Tx18;1,Tx18;1,Tx18;1,Tx18;1,Tx19;1,Tx19;1,Tx19;1,Tx19;1,Tx19;1,Tx19;1,Tx19;1,Tx2;1,Tx2;1,Tx2;1,Tx2;1,Tx2;1,Tx2;1,Tx2;1,Tx20;1,Tx20;1,Tx20;1,Tx20;1,Tx20;1,Tx20;1,Tx20;1,Tx3;1,Tx3;1,Tx3;1,Tx3;1,Tx3;1,Tx3;1,Tx3;1,Tx4;1,Tx4;1,Tx4;1,Tx4;1,Tx4;1,Tx4;1,Tx4;1,Tx4;1,Tx6;1,Tx6;1,Tx6;1,Tx6;1,Tx6;1,Tx6;1,Tx6;1,Tx7;1,Tx7;1,Tx7;1,Tx7;1,Tx7;1,Tx7;1,Tx7;1,Tx7;1,Tx8;1,Tx8;1,Tx8;1,Tx8;1,Tx8;1,Tx8;1,Tx8;1,Tx8;1,Tx9;1,Tx9;1,Tx9;1,Tx9;1,Tx9;1,Tx9;1,Tx9	Pearson	1	Ttest_pvalue	7	161	7	1	0.0434782608695652	0.0833333333333333	Full	D_then_T400_RCT	100	Tx1;Tx10;Tx14;Tx18;Tx4;Tx7;Tx8	TRUE	0.908333333333333	0.1	Tx7	0.148148148148148	161	Final merge cluster for sample in full data	No	FALSE
SVD_pCMs_dplus3CT	1	pearson	NoPrepr	SVD	Coefficient_of_eigenassay	1	Drug	D_then_T400_RCT	161	1	1	6.40987562127855e-17	1	1,NT1;1,NT1;1,NT1;1,NT1;1,NT1;1,NT1;1,NT1;1,NT2;1,NT2;1,NT2;1,NT2;1,NT2;1,NT2;1,NT2;1,NT3;1,NT3;1,NT3;1,NT3;1,NT3;1,NT3;1,NT3;1,NT4;1,NT4;1,NT4;1,NT4;1,NT4;1,NT4;1,NT4;1,NT5;1,NT5;1,NT5;1,NT5;1,NT5;1,NT5;1,NT5;1,Tx1;1,Tx1;1,Tx1;1,Tx1;1,Tx1;1,Tx1;1,Tx1;1,Tx1;1,Tx10;1,Tx10;1,Tx10;1,Tx10;1,Tx10;1,Tx10;1,Tx10;1,Tx10;1,Tx12;1,Tx12;1,Tx12;1,Tx12;1,Tx12;1,Tx12;1,Tx12;1,Tx13;1,Tx13;1,Tx13;1,Tx13;1,Tx13;1,Tx13;1,Tx13;1,Tx14;1,Tx14;1,Tx14;1,Tx14;1,Tx14;1,Tx14;1,Tx14;1,Tx14;1,Tx15;1,Tx15;1,Tx15;1,Tx15;1,Tx15;1,Tx15;1,Tx15;1,Tx16;1,Tx16;1,Tx16;1,Tx16;1,Tx16;1,Tx16;1,Tx16;1,Tx17;1,Tx17;1,Tx17;1,Tx17;1,Tx17;1,Tx17;1,Tx17;1,Tx18;1,Tx18;1,Tx18;1,Tx18;1,Tx18;1,Tx18;1,Tx18;1,Tx18;1,Tx19;1,Tx19;1,Tx19;1,Tx19;1,Tx19;1,Tx19;1,Tx19;1,Tx2;1,Tx2;1,Tx2;1,Tx2;1,Tx2;1,Tx2;1,Tx2;1,Tx20;1,Tx20;1,Tx20;1,Tx20;1,Tx20;1,Tx20;1,Tx20;1,Tx3;1,Tx3;1,Tx3;1,Tx3;1,Tx3;1,Tx3;1,Tx3;1,Tx4;1,Tx4;1,Tx4;1,Tx4;1,Tx4;1,Tx4;1,Tx4;1,Tx4;1,Tx6;1,Tx6;1,Tx6;1,Tx6;1,Tx6;1,Tx6;1,Tx6;1,Tx7;1,Tx7;1,Tx7;1,Tx7;1,Tx7;1,Tx7;1,Tx7;1,Tx7;1,Tx8;1,Tx8;1,Tx8;1,Tx8;1,Tx8;1,Tx8;1,Tx8;1,Tx8;1,Tx9;1,Tx9;1,Tx9;1,Tx9;1,Tx9;1,Tx9;1,Tx9	Pearson	1	Ttest_pvalue	7	161	7	1	0.0434782608695652	0.0833333333333333	Full	D_then_T400_RCT	100	Tx1;Tx10;Tx14;Tx18;Tx4;Tx7;Tx8	TRUE	0.908333333333333	0.1	Tx8	0.148148148148148	161	Final selection for sample in full data	No	FALSE
SVD_pCMs_dplus3CT	2	pearson	NoPrepr	SVD	Coefficient_of_eigenassay	1	Drug	D_then_T400_RCT	161	1	1	6.40987562127855e-17	1	1,NT2;1,NT2;1,NT2;1,NT2;1,NT2;1,NT2;1,NT3;1,NT3;1,NT3;1,NT3;1,NT3;1,NT3;1,NT3;1,NT4;1,NT4;1,NT4;1,NT4;1,NT4;1,NT4;1,NT4;1,NT5;1,NT5;1,NT5;1,NT5;1,NT5;1,NT5;1,NT5;1,Tx1;1,Tx1;1,Tx1;1,Tx1;1,Tx1;1,Tx1;1,Tx1;1,Tx1;1,Tx10;1,Tx10;1,Tx10;1,Tx10;1,Tx10;1,Tx10;1,Tx10;1,Tx10;1,Tx14;1,Tx14;1,Tx14;1,Tx14;1,Tx14;1,Tx14;1,Tx14;1,Tx14;1,Tx15;1,Tx15;1,Tx15;1,Tx15;1,Tx15;1,Tx15;1,Tx15;1,Tx16;1,Tx16;1,Tx16;1,Tx16;1,Tx16;1,Tx16;1,Tx16;1,Tx17;1,Tx17;1,Tx17;1,Tx17;1,Tx17;1,Tx17;1,Tx17;1,Tx18;1,Tx18;1,Tx18;1,Tx18;1,Tx18;1,Tx18;1,Tx18;1,Tx18;1,Tx19;1,Tx19;1,Tx19;1,Tx19;1,Tx19;1,Tx19;1,Tx19;1,Tx2;1,Tx2;1,Tx2;1,Tx2;1,Tx2;1,Tx2;1,Tx2;1,Tx20;1,Tx20;1,Tx20;1,Tx20;1,Tx3;1,Tx3;1,Tx3;1,Tx3;1,Tx3;1,Tx3;1,Tx3;1,Tx4;1,Tx7;1,Tx8;1,Tx8;1,Tx8;1,Tx8;1,Tx8;1,Tx8;1,Tx8;1,Tx8;1,Tx9;1,Tx9;1,Tx9;1,Tx9;1,Tx9;1,Tx9	Pearson	1	Ttest_pvalue	7	114	5	0.714285714285714	0.043859649122807	0.0826446280991735	Full	D_then_T400_RCT	70.8074534161491	Tx1;Tx10;Tx14;Tx18;Tx8	TRUE	0.908264462809917	0.1	Tx8	0.148148148148148	161	Final merge cluster for sample in full data	No	FALSE
SVD_pCMs_dplus3CT	104	pearson	NoPrepr	SVD	Coefficient_of_eigenassay	1	Drug	D_then_T400_RCT_no2	161	1	1	9.06493303673679e-17	1	1,NT2;1,NT2;1,NT2;1,NT2;1,NT2;1,NT2;1,NT3;1,NT3;1,NT3;1,NT3;1,NT3;1,NT3;1,NT5;1,NT5;1,NT5;1,NT5;1,NT5;1,NT5;1,Tx1;1,Tx1;1,Tx1;1,Tx1;1,Tx1;1,Tx1;1,Tx1;1,Tx10;1,Tx10;1,Tx10;1,Tx10;1,Tx10;1,Tx10;1,Tx10;1,Tx12;1,Tx15;1,Tx16;1,Tx16;1,Tx16;1,Tx16;1,Tx16;1,Tx19;1,Tx19;1,Tx19;1,Tx19;1,Tx19;1,Tx19;1,Tx19;1,Tx19;1,Tx2;1,Tx2;1,Tx2;1,Tx2;1,Tx2;1,Tx2;1,Tx20;1,Tx3;1,Tx3;1,Tx3;1,Tx3;1,Tx3;1,Tx3;1,Tx3;1,Tx3;1,Tx9;1,Tx9;1,Tx9;1,Tx9;1,Tx9	Pearson	1	Ttest_pvalue	4	63	2	0.5	0.0317460317460317	0.0597014925373134	Full	D_then_T400_RCT_no2	39.1304347826087	Tx19;Tx3	FALSE	0.905970149253731	0.1		0.0597014925373134	161	Final selection in full data	No	FALSE
SVD_pCMs_dplus3CT	104	pearson	NoPrepr	SVD	Coefficient_of_eigenassay	1	Drug	D_then_T400_RCT_no2	161	1	1	9.06493303673679e-17	1	1,NT2;1,NT2;1,NT2;1,NT2;1,NT2;1,NT2;1,NT3;1,NT3;1,NT3;1,NT3;1,NT3;1,NT3;1,NT5;1,NT5;1,NT5;1,NT5;1,NT5;1,NT5;1,Tx1;1,Tx1;1,Tx1;1,Tx1;1,Tx1;1,Tx1;1,Tx1;1,Tx10;1,Tx10;1,Tx10;1,Tx10;1,Tx10;1,Tx10;1,Tx10;1,Tx12;1,Tx15;1,Tx16;1,Tx16;1,Tx16;1,Tx16;1,Tx16;1,Tx19;1,Tx19;1,Tx19;1,Tx19;1,Tx19;1,Tx19;1,Tx19;1,Tx19;1,Tx2;1,Tx2;1,Tx2;1,Tx2;1,Tx2;1,Tx2;1,Tx20;1,Tx3;1,Tx3;1,Tx3;1,Tx3;1,Tx3;1,Tx3;1,Tx3;1,Tx3;1,Tx9;1,Tx9;1,Tx9;1,Tx9;1,Tx9	Pearson	1	Ttest_pvalue	4	63	2	0.5	0.0317460317460317	0.0597014925373134	Full	D_then_T400_RCT_no2	39.1304347826087	Tx19;Tx3	FALSE	0.905970149253731	0.1	Tx19	0.0597014925373134	161	Final selection for sample in full data	No	FALSE
SVD_pCMs_dplus3CT	104	pearson	NoPrepr	SVD	Coefficient_of_eigenassay	1	Drug	D_then_T400_RCT_no2	161	1	1	9.06493303673679e-17	1	1,NT2;1,NT2;1,NT2;1,NT2;1,NT2;1,NT2;1,NT3;1,NT3;1,NT3;1,NT3;1,NT3;1,NT3;1,NT5;1,NT5;1,NT5;1,NT5;1,NT5;1,NT5;1,Tx1;1,Tx1;1,Tx1;1,Tx1;1,Tx1;1,Tx1;1,Tx1;1,Tx10;1,Tx10;1,Tx10;1,Tx10;1,Tx10;1,Tx10;1,Tx10;1,Tx12;1,Tx15;1,Tx16;1,Tx16;1,Tx16;1,Tx16;1,Tx16;1,Tx19;1,Tx19;1,Tx19;1,Tx19;1,Tx19;1,Tx19;1,Tx19;1,Tx19;1,Tx2;1,Tx2;1,Tx2;1,Tx2;1,Tx2;1,Tx2;1,Tx20;1,Tx3;1,Tx3;1,Tx3;1,Tx3;1,Tx3;1,Tx3;1,Tx3;1,Tx3;1,Tx9;1,Tx9;1,Tx9;1,Tx9;1,Tx9	Pearson	1	Ttest_pvalue	4	63	2	0.5	0.0317460317460317	0.0597014925373134	Full	D_then_T400_RCT_no2	39.1304347826087	Tx19;Tx3	FALSE	0.905970149253731	0.1	Tx19	0.0597014925373134	161	Final merge cluster for sample in full data	No	FALSE
SVD_pCMs_dplus3CT	104	pearson	NoPrepr	SVD	Coefficient_of_eigenassay	1	Drug	D_then_T400_RCT_no2	161	1	1	9.06493303673679e-17	1	1,NT2;1,NT2;1,NT2;1,NT2;1,NT2;1,NT2;1,NT3;1,NT3;1,NT3;1,NT3;1,NT3;1,NT3;1,NT5;1,NT5;1,NT5;1,NT5;1,NT5;1,NT5;1,Tx1;1,Tx1;1,Tx1;1,Tx1;1,Tx1;1,Tx1;1,Tx1;1,Tx10;1,Tx10;1,Tx10;1,Tx10;1,Tx10;1,Tx10;1,Tx10;1,Tx12;1,Tx15;1,Tx16;1,Tx16;1,Tx16;1,Tx16;1,Tx16;1,Tx19;1,Tx19;1,Tx19;1,Tx19;1,Tx19;1,Tx19;1,Tx19;1,Tx19;1,Tx2;1,Tx2;1,Tx2;1,Tx2;1,Tx2;1,Tx2;1,Tx20;1,Tx3;1,Tx3;1,Tx3;1,Tx3;1,Tx3;1,Tx3;1,Tx3;1,Tx3;1,Tx9;1,Tx9;1,Tx9;1,Tx9;1,Tx9	Pearson	1	Ttest_pvalue	4	63	2	0.5	0.0317460317460317	0.0597014925373134	Full	D_then_T400_RCT_no2	39.1304347826087	Tx19;Tx3	FALSE	0.905970149253731	0.1	Tx3	0.0597014925373134	161	Final selection for sample in full data	No	FALSE
SVD_pCMs_dplus3CT	104	pearson	NoPrepr	SVD	Coefficient_of_eigenassay	1	Drug	D_then_T400_RCT_no2	161	1	1	9.06493303673679e-17	1	1,NT2;1,NT2;1,NT2;1,NT2;1,NT2;1,NT2;1,NT3;1,NT3;1,NT3;1,NT3;1,NT3;1,NT3;1,NT5;1,NT5;1,NT5;1,NT5;1,NT5;1,NT5;1,Tx1;1,Tx1;1,Tx1;1,Tx1;1,Tx1;1,Tx1;1,Tx1;1,Tx10;1,Tx10;1,Tx10;1,Tx10;1,Tx10;1,Tx10;1,Tx10;1,Tx12;1,Tx15;1,Tx16;1,Tx16;1,Tx16;1,Tx16;1,Tx16;1,Tx19;1,Tx19;1,Tx19;1,Tx19;1,Tx19;1,Tx19;1,Tx19;1,Tx19;1,Tx2;1,Tx2;1,Tx2;1,Tx2;1,Tx2;1,Tx2;1,Tx20;1,Tx3;1,Tx3;1,Tx3;1,Tx3;1,Tx3;1,Tx3;1,Tx3;1,Tx3;1,Tx9;1,Tx9;1,Tx9;1,Tx9;1,Tx9	Pearson	1	Ttest_pvalue	4	63	2	0.5	0.0317460317460317	0.0597014925373134	Full	D_then_T400_RCT_no2	39.1304347826087	Tx19;Tx3	FALSE	0.905970149253731	0.1	Tx3	0.0597014925373134	161	Final merge cluster for sample in full data	No	FALSE
SVD_pCMs_dplus3CT	34	pearson	NoPrepr	SVD	Coefficient_of_eigenassay	1	Drug	D_then_T400_RCT_no2	161	1	1	9.06493303673679e-17	1	1,NT2;1,NT2;1,NT2;1,NT2;1,NT2;1,NT2;1,NT3;1,NT3;1,NT3;1,NT3;1,NT3;1,NT3;1,NT3;1,NT4;1,NT4;1,NT4;1,NT4;1,NT4;1,NT4;1,NT4;1,NT5;1,NT5;1,NT5;1,NT5;1,NT5;1,NT5;1,NT5;1,Tx1;1,Tx1;1,Tx1;1,Tx1;1,Tx1;1,Tx1;1,Tx1;1,Tx10;1,Tx10;1,Tx10;1,Tx10;1,Tx10;1,Tx10;1,Tx10;1,Tx12;1,Tx14;1,Tx14;1,Tx14;1,Tx14;1,Tx14;1,Tx14;1,Tx14;1,Tx15;1,Tx15;1,Tx15;1,Tx15;1,Tx15;1,Tx15;1,Tx15;1,Tx15;1,Tx16;1,Tx16;1,Tx16;1,Tx16;1,Tx16;1,Tx18;1,Tx18;1,Tx18;1,Tx18;1,Tx18;1,Tx18;1,Tx18;1,Tx19;1,Tx19;1,Tx19;1,Tx19;1,Tx19;1,Tx19;1,Tx19;1,Tx19;1,Tx2;1,Tx2;1,Tx2;1,Tx2;1,Tx2;1,Tx2;1,Tx2;1,Tx20;1,Tx20;1,Tx20;1,Tx20;1,Tx3;1,Tx3;1,Tx3;1,Tx3;1,Tx3;1,Tx3;1,Tx3;1,Tx3;1,Tx9;1,Tx9;1,Tx9;1,Tx9;1,Tx9;1,Tx9	Pearson	1	Ttest_pvalue	4	98	3	0.75	0.0306122448979592	0.0588235294117647	Full	D_then_T400_RCT_no2	60.8695652173913	Tx15;Tx19;Tx3	TRUE	0.905882352941176	0.1	Tx15	0.0597014925373134	161	Final selection for sample in full data	No	FALSE
SVD_pCMs_dplus3CT	34	pearson	NoPrepr	SVD	Coefficient_of_eigenassay	1	Drug	D_then_T400_RCT_no2	161	1	1	9.06493303673679e-17	1	1,NT2;1,NT2;1,NT2;1,NT2;1,NT2;1,NT2;1,NT3;1,NT3;1,NT3;1,NT3;1,NT3;1,NT3;1,NT3;1,NT4;1,NT4;1,NT4;1,NT4;1,NT4;1,NT4;1,NT4;1,NT5;1,NT5;1,NT5;1,NT5;1,NT5;1,NT5;1,NT5;1,Tx1;1,Tx1;1,Tx1;1,Tx1;1,Tx1;1,Tx1;1,Tx1;1,Tx10;1,Tx10;1,Tx10;1,Tx10;1,Tx10;1,Tx10;1,Tx10;1,Tx12;1,Tx14;1,Tx14;1,Tx14;1,Tx14;1,Tx14;1,Tx14;1,Tx14;1,Tx15;1,Tx15;1,Tx15;1,Tx15;1,Tx15;1,Tx15;1,Tx15;1,Tx15;1,Tx16;1,Tx16;1,Tx16;1,Tx16;1,Tx16;1,Tx18;1,Tx18;1,Tx18;1,Tx18;1,Tx18;1,Tx18;1,Tx18;1,Tx19;1,Tx19;1,Tx19;1,Tx19;1,Tx19;1,Tx19;1,Tx19;1,Tx19;1,Tx2;1,Tx2;1,Tx2;1,Tx2;1,Tx2;1,Tx2;1,Tx2;1,Tx20;1,Tx20;1,Tx20;1,Tx20;1,Tx3;1,Tx3;1,Tx3;1,Tx3;1,Tx3;1,Tx3;1,Tx3;1,Tx3;1,Tx9;1,Tx9;1,Tx9;1,Tx9;1,Tx9;1,Tx9	Pearson	1	Ttest_pvalue	4	98	3	0.75	0.0306122448979592	0.0588235294117647	Full	D_then_T400_RCT_no2	60.8695652173913	Tx15;Tx19;Tx3	TRUE	0.905882352941176	0.1	Tx15	0.0597014925373134	161	Final merge cluster for sample in full data	No	FALSE
SVD_pCMs_dplus3CT	1	pearson	NoPrepr	SVD	Coefficient_of_eigenassay	1	Drug	D_then_T400_RCT_no2	161	1	1	9.06493303673679e-17	1	1,NT1;1,NT1;1,NT1;1,NT1;1,NT1;1,NT1;1,NT1;1,NT2;1,NT2;1,NT2;1,NT2;1,NT2;1,NT2;1,NT2;1,NT3;1,NT3;1,NT3;1,NT3;1,NT3;1,NT3;1,NT3;1,NT4;1,NT4;1,NT4;1,NT4;1,NT4;1,NT4;1,NT4;1,NT5;1,NT5;1,NT5;1,NT5;1,NT5;1,NT5;1,NT5;1,Tx1;1,Tx1;1,Tx1;1,Tx1;1,Tx1;1,Tx1;1,Tx1;1,Tx10;1,Tx10;1,Tx10;1,Tx10;1,Tx10;1,Tx10;1,Tx10;1,Tx12;1,Tx12;1,Tx12;1,Tx12;1,Tx12;1,Tx12;1,Tx12;1,Tx12;1,Tx13;1,Tx13;1,Tx13;1,Tx13;1,Tx13;1,Tx13;1,Tx13;1,Tx14;1,Tx14;1,Tx14;1,Tx14;1,Tx14;1,Tx14;1,Tx14;1,Tx15;1,Tx15;1,Tx15;1,Tx15;1,Tx15;1,Tx15;1,Tx15;1,Tx15;1,Tx16;1,Tx16;1,Tx16;1,Tx16;1,Tx16;1,Tx16;1,Tx16;1,Tx17;1,Tx17;1,Tx17;1,Tx17;1,Tx17;1,Tx17;1,Tx17;1,Tx18;1,Tx18;1,Tx18;1,Tx18;1,Tx18;1,Tx18;1,Tx18;1,Tx19;1,Tx19;1,Tx19;1,Tx19;1,Tx19;1,Tx19;1,Tx19;1,Tx19;1,Tx2;1,Tx2;1,Tx2;1,Tx2;1,Tx2;1,Tx2;1,Tx2;1,Tx20;1,Tx20;1,Tx20;1,Tx20;1,Tx20;1,Tx20;1,Tx20;1,Tx3;1,Tx3;1,Tx3;1,Tx3;1,Tx3;1,Tx3;1,Tx3;1,Tx3;1,Tx4;1,Tx4;1,Tx4;1,Tx4;1,Tx4;1,Tx4;1,Tx4;1,Tx6;1,Tx6;1,Tx6;1,Tx6;1,Tx6;1,Tx6;1,Tx6;1,Tx7;1,Tx7;1,Tx7;1,Tx7;1,Tx7;1,Tx7;1,Tx7;1,Tx8;1,Tx8;1,Tx8;1,Tx8;1,Tx8;1,Tx8;1,Tx8;1,Tx9;1,Tx9;1,Tx9;1,Tx9;1,Tx9;1,Tx9;1,Tx9	Pearson	1	Ttest_pvalue	4	161	4	1	0.0248447204968944	0.0484848484848485	Full	D_then_T400_RCT_no2	100	Tx12;Tx15;Tx19;Tx3	TRUE	0.904848484848485	0.1	Tx12	0.0597014925373134	161	Final selection for sample in full data	No	FALSE
SVD_pCMs_dplus3CT	1	pearson	NoPrepr	SVD	Coefficient_of_eigenassay	1	Drug	D_then_T400_RCT_no2	161	1	1	9.06493303673679e-17	1	1,NT1;1,NT1;1,NT1;1,NT1;1,NT1;1,NT1;1,NT1;1,NT2;1,NT2;1,NT2;1,NT2;1,NT2;1,NT2;1,NT2;1,NT3;1,NT3;1,NT3;1,NT3;1,NT3;1,NT3;1,NT3;1,NT4;1,NT4;1,NT4;1,NT4;1,NT4;1,NT4;1,NT4;1,NT5;1,NT5;1,NT5;1,NT5;1,NT5;1,NT5;1,NT5;1,Tx1;1,Tx1;1,Tx1;1,Tx1;1,Tx1;1,Tx1;1,Tx1;1,Tx10;1,Tx10;1,Tx10;1,Tx10;1,Tx10;1,Tx10;1,Tx10;1,Tx12;1,Tx12;1,Tx12;1,Tx12;1,Tx12;1,Tx12;1,Tx12;1,Tx12;1,Tx13;1,Tx13;1,Tx13;1,Tx13;1,Tx13;1,Tx13;1,Tx13;1,Tx14;1,Tx14;1,Tx14;1,Tx14;1,Tx14;1,Tx14;1,Tx14;1,Tx15;1,Tx15;1,Tx15;1,Tx15;1,Tx15;1,Tx15;1,Tx15;1,Tx15;1,Tx16;1,Tx16;1,Tx16;1,Tx16;1,Tx16;1,Tx16;1,Tx16;1,Tx17;1,Tx17;1,Tx17;1,Tx17;1,Tx17;1,Tx17;1,Tx17;1,Tx18;1,Tx18;1,Tx18;1,Tx18;1,Tx18;1,Tx18;1,Tx18;1,Tx19;1,Tx19;1,Tx19;1,Tx19;1,Tx19;1,Tx19;1,Tx19;1,Tx19;1,Tx2;1,Tx2;1,Tx2;1,Tx2;1,Tx2;1,Tx2;1,Tx2;1,Tx20;1,Tx20;1,Tx20;1,Tx20;1,Tx20;1,Tx20;1,Tx20;1,Tx3;1,Tx3;1,Tx3;1,Tx3;1,Tx3;1,Tx3;1,Tx3;1,Tx3;1,Tx4;1,Tx4;1,Tx4;1,Tx4;1,Tx4;1,Tx4;1,Tx4;1,Tx6;1,Tx6;1,Tx6;1,Tx6;1,Tx6;1,Tx6;1,Tx6;1,Tx7;1,Tx7;1,Tx7;1,Tx7;1,Tx7;1,Tx7;1,Tx7;1,Tx8;1,Tx8;1,Tx8;1,Tx8;1,Tx8;1,Tx8;1,Tx8;1,Tx9;1,Tx9;1,Tx9;1,Tx9;1,Tx9;1,Tx9;1,Tx9	Pearson	1	Ttest_pvalue	4	161	4	1	0.0248447204968944	0.0484848484848485	Full	D_then_T400_RCT_no2	100	Tx12;Tx15;Tx19;Tx3	TRUE	0.904848484848485	0.1	Tx12	0.0597014925373134	161	Final merge cluster for sample in full data	No	FALSE
SVD_pCMs_dplus3CT	272	pearson	NoPrepr	SVD	Coefficient_of_eigenassay	1	Drug	D_then_T200_PCT	161	1	1	1.01349032408135e-16	1	1,NT1;1,NT1;1,NT1;1,NT1;1,NT1;1,NT1;1,NT1;1,Tx12;1,Tx13;1,Tx13;1,Tx13;1,Tx13;1,Tx13;1,Tx13;1,Tx13;1,Tx13;1,Tx16;1,Tx17;1,Tx2;1,Tx20;1,Tx20;1,Tx20;1,Tx6;1,Tx9	Pearson	1	Ttest_pvalue	7	17	2	0.285714285714286	0.117647058823529	0.166666666666667	Full	D_then_T200_PCT	10.5590062111801	Tx13;Tx20	FALSE	0.916666666666667	0.1		0.166666666666667	161	Final selection in full data	No	FALSE
SVD_pCMs_dplus3CT	272	pearson	NoPrepr	SVD	Coefficient_of_eigenassay	1	Drug	D_then_T200_PCT	161	1	1	1.01349032408135e-16	1	1,NT1;1,NT1;1,NT1;1,NT1;1,NT1;1,NT1;1,NT1;1,Tx12;1,Tx13;1,Tx13;1,Tx13;1,Tx13;1,Tx13;1,Tx13;1,Tx13;1,Tx13;1,Tx16;1,Tx17;1,Tx2;1,Tx20;1,Tx20;1,Tx20;1,Tx6;1,Tx9	Pearson	1	Ttest_pvalue	7	17	2	0.285714285714286	0.117647058823529	0.166666666666667	Full	D_then_T200_PCT	10.5590062111801	Tx13;Tx20	FALSE	0.916666666666667	0.1	Tx13	0.166666666666667	161	Final selection for sample in full data	No	FALSE
SVD_pCMs_dplus3CT	272	pearson	NoPrepr	SVD	Coefficient_of_eigenassay	1	Drug	D_then_T200_PCT	161	1	1	1.01349032408135e-16	1	1,NT1;1,NT1;1,NT1;1,NT1;1,NT1;1,NT1;1,NT1;1,Tx12;1,Tx13;1,Tx13;1,Tx13;1,Tx13;1,Tx13;1,Tx13;1,Tx13;1,Tx13;1,Tx16;1,Tx17;1,Tx2;1,Tx20;1,Tx20;1,Tx20;1,Tx6;1,Tx9	Pearson	1	Ttest_pvalue	7	17	2	0.285714285714286	0.117647058823529	0.166666666666667	Full	D_then_T200_PCT	10.5590062111801	Tx13;Tx20	FALSE	0.916666666666667	0.1	Tx13	0.166666666666667	161	Final merge cluster for sample in full data	No	FALSE
SVD_pCMs_dplus3CT	272	pearson	NoPrepr	SVD	Coefficient_of_eigenassay	1	Drug	D_then_T200_PCT	161	1	1	1.01349032408135e-16	1	1,NT1;1,NT1;1,NT1;1,NT1;1,NT1;1,NT1;1,NT1;1,Tx12;1,Tx13;1,Tx13;1,Tx13;1,Tx13;1,Tx13;1,Tx13;1,Tx13;1,Tx13;1,Tx16;1,Tx17;1,Tx2;1,Tx20;1,Tx20;1,Tx20;1,Tx6;1,Tx9	Pearson	1	Ttest_pvalue	7	17	2	0.285714285714286	0.117647058823529	0.166666666666667	Full	D_then_T200_PCT	10.5590062111801	Tx13;Tx20	FALSE	0.916666666666667	0.1	Tx20	0.166666666666667	161	Final selection for sample in full data	No	FALSE
SVD_pCMs_dplus3CT	272	pearson	NoPrepr	SVD	Coefficient_of_eigenassay	1	Drug	D_then_T200_PCT	161	1	1	1.01349032408135e-16	1	1,NT1;1,NT1;1,NT1;1,NT1;1,NT1;1,NT1;1,NT1;1,Tx12;1,Tx13;1,Tx13;1,Tx13;1,Tx13;1,Tx13;1,Tx13;1,Tx13;1,Tx13;1,Tx16;1,Tx17;1,Tx2;1,Tx20;1,Tx20;1,Tx20;1,Tx6;1,Tx9	Pearson	1	Ttest_pvalue	7	17	2	0.285714285714286	0.117647058823529	0.166666666666667	Full	D_then_T200_PCT	10.5590062111801	Tx13;Tx20	FALSE	0.916666666666667	0.1	Tx20	0.166666666666667	161	Final merge cluster for sample in full data	No	FALSE
SVD_pCMs_dplus3CT	170	pearson	NoPrepr	SVD	Coefficient_of_eigenassay	1	Drug	D_then_T200_PCT	161	1	1	1.01349032408135e-16	1	1,NT5;1,Tx1;1,Tx1;1,Tx1;1,Tx1;1,Tx1;1,Tx1;1,Tx1;1,Tx10;1,Tx10;1,Tx10;1,Tx10;1,Tx10;1,Tx10;1,Tx10;1,Tx13;1,Tx16;1,Tx16;1,Tx16;1,Tx16;1,Tx16;1,Tx16;1,Tx17;1,Tx2;1,Tx2;1,Tx2;1,Tx2;1,Tx2;1,Tx2;1,Tx20;1,Tx6;1,Tx9;1,Tx9;1,Tx9;1,Tx9;1,Tx9;1,Tx9	Pearson	1	Ttest_pvalue	7	30	3	0.428571428571429	0.1	0.162162162162162	Full	D_then_T200_PCT	18.6335403726708	Tx16;Tx2;Tx9	FALSE	0.916216216216216	0.1	Tx16	0.166666666666667	161	Final selection for sample in full data	No	FALSE
SVD_pCMs_dplus3CT	1	pearson	NoPrepr	SVD	Coefficient_of_eigenassay	1	Drug	D_then_T200_PCT	161	1	1	1.01349032408135e-16	1	1,NT1;1,NT1;1,NT1;1,NT1;1,NT1;1,NT1;1,NT1;1,NT2;1,NT2;1,NT2;1,NT2;1,NT2;1,NT2;1,NT2;1,NT3;1,NT3;1,NT3;1,NT3;1,NT3;1,NT3;1,NT3;1,NT4;1,NT4;1,NT4;1,NT4;1,NT4;1,NT4;1,NT4;1,NT5;1,NT5;1,NT5;1,NT5;1,NT5;1,NT5;1,NT5;1,Tx1;1,Tx1;1,Tx1;1,Tx1;1,Tx1;1,Tx1;1,Tx1;1,Tx10;1,Tx10;1,Tx10;1,Tx10;1,Tx10;1,Tx10;1,Tx10;1,Tx12;1,Tx12;1,Tx12;1,Tx12;1,Tx12;1,Tx12;1,Tx12;1,Tx13;1,Tx13;1,Tx13;1,Tx13;1,Tx13;1,Tx13;1,Tx13;1,Tx13;1,Tx14;1,Tx14;1,Tx14;1,Tx14;1,Tx14;1,Tx14;1,Tx14;1,Tx15;1,Tx15;1,Tx15;1,Tx15;1,Tx15;1,Tx15;1,Tx15;1,Tx16;1,Tx16;1,Tx16;1,Tx16;1,Tx16;1,Tx16;1,Tx16;1,Tx16;1,Tx17;1,Tx17;1,Tx17;1,Tx17;1,Tx17;1,Tx17;1,Tx17;1,Tx17;1,Tx18;1,Tx18;1,Tx18;1,Tx18;1,Tx18;1,Tx18;1,Tx18;1,Tx19;1,Tx19;1,Tx19;1,Tx19;1,Tx19;1,Tx19;1,Tx19;1,Tx2;1,Tx2;1,Tx2;1,Tx2;1,Tx2;1,Tx2;1,Tx2;1,Tx2;1,Tx20;1,Tx20;1,Tx20;1,Tx20;1,Tx20;1,Tx20;1,Tx20;1,Tx20;1,Tx3;1,Tx3;1,Tx3;1,Tx3;1,Tx3;1,Tx3;1,Tx3;1,Tx4;1,Tx4;1,Tx4;1,Tx4;1,Tx4;1,Tx4;1,Tx4;1,Tx6;1,Tx6;1,Tx6;1,Tx6;1,Tx6;1,Tx6;1,Tx6;1,Tx6;1,Tx7;1,Tx7;1,Tx7;1,Tx7;1,Tx7;1,Tx7;1,Tx7;1,Tx8;1,Tx8;1,Tx8;1,Tx8;1,Tx8;1,Tx8;1,Tx8;1,Tx9;1,Tx9;1,Tx9;1,Tx9;1,Tx9;1,Tx9;1,Tx9;1,Tx9	Pearson	1	Ttest_pvalue	7	161	7	1	0.0434782608695652	0.0833333333333333	Full	D_then_T200_PCT	100	Tx13;Tx16;Tx17;Tx2;Tx20;Tx6;Tx9	TRUE	0.908333333333333	0.1	Tx16	0.166666666666667	161	Final merge cluster for sample in full data	No	FALSE
SVD_pCMs_dplus3CT	170	pearson	NoPrepr	SVD	Coefficient_of_eigenassay	1	Drug	D_then_T200_PCT	161	1	1	1.01349032408135e-16	1	1,NT5;1,Tx1;1,Tx1;1,Tx1;1,Tx1;1,Tx1;1,Tx1;1,Tx1;1,Tx10;1,Tx10;1,Tx10;1,Tx10;1,Tx10;1,Tx10;1,Tx10;1,Tx13;1,Tx16;1,Tx16;1,Tx16;1,Tx16;1,Tx16;1,Tx16;1,Tx17;1,Tx2;1,Tx2;1,Tx2;1,Tx2;1,Tx2;1,Tx2;1,Tx20;1,Tx6;1,Tx9;1,Tx9;1,Tx9;1,Tx9;1,Tx9;1,Tx9	Pearson	1	Ttest_pvalue	7	30	3	0.428571428571429	0.1	0.162162162162162	Full	D_then_T200_PCT	18.6335403726708	Tx16;Tx2;Tx9	FALSE	0.916216216216216	0.1	Tx2	0.166666666666667	161	Final selection for sample in full data	No	FALSE
SVD_pCMs_dplus3CT	1	pearson	NoPrepr	SVD	Coefficient_of_eigenassay	1	Drug	D_then_T200_PCT	161	1	1	1.01349032408135e-16	1	1,NT1;1,NT1;1,NT1;1,NT1;1,NT1;1,NT1;1,NT1;1,NT2;1,NT2;1,NT2;1,NT2;1,NT2;1,NT2;1,NT2;1,NT3;1,NT3;1,NT3;1,NT3;1,NT3;1,NT3;1,NT3;1,NT4;1,NT4;1,NT4;1,NT4;1,NT4;1,NT4;1,NT4;1,NT5;1,NT5;1,NT5;1,NT5;1,NT5;1,NT5;1,NT5;1,Tx1;1,Tx1;1,Tx1;1,Tx1;1,Tx1;1,Tx1;1,Tx1;1,Tx10;1,Tx10;1,Tx10;1,Tx10;1,Tx10;1,Tx10;1,Tx10;1,Tx12;1,Tx12;1,Tx12;1,Tx12;1,Tx12;1,Tx12;1,Tx12;1,Tx13;1,Tx13;1,Tx13;1,Tx13;1,Tx13;1,Tx13;1,Tx13;1,Tx13;1,Tx14;1,Tx14;1,Tx14;1,Tx14;1,Tx14;1,Tx14;1,Tx14;1,Tx15;1,Tx15;1,Tx15;1,Tx15;1,Tx15;1,Tx15;1,Tx15;1,Tx16;1,Tx16;1,Tx16;1,Tx16;1,Tx16;1,Tx16;1,Tx16;1,Tx16;1,Tx17;1,Tx17;1,Tx17;1,Tx17;1,Tx17;1,Tx17;1,Tx17;1,Tx17;1,Tx18;1,Tx18;1,Tx18;1,Tx18;1,Tx18;1,Tx18;1,Tx18;1,Tx19;1,Tx19;1,Tx19;1,Tx19;1,Tx19;1,Tx19;1,Tx19;1,Tx2;1,Tx2;1,Tx2;1,Tx2;1,Tx2;1,Tx2;1,Tx2;1,Tx2;1,Tx20;1,Tx20;1,Tx20;1,Tx20;1,Tx20;1,Tx20;1,Tx20;1,Tx20;1,Tx3;1,Tx3;1,Tx3;1,Tx3;1,Tx3;1,Tx3;1,Tx3;1,Tx4;1,Tx4;1,Tx4;1,Tx4;1,Tx4;1,Tx4;1,Tx4;1,Tx6;1,Tx6;1,Tx6;1,Tx6;1,Tx6;1,Tx6;1,Tx6;1,Tx6;1,Tx7;1,Tx7;1,Tx7;1,Tx7;1,Tx7;1,Tx7;1,Tx7;1,Tx8;1,Tx8;1,Tx8;1,Tx8;1,Tx8;1,Tx8;1,Tx8;1,Tx9;1,Tx9;1,Tx9;1,Tx9;1,Tx9;1,Tx9;1,Tx9;1,Tx9	Pearson	1	Ttest_pvalue	7	161	7	1	0.0434782608695652	0.0833333333333333	Full	D_then_T200_PCT	100	Tx13;Tx16;Tx17;Tx2;Tx20;Tx6;Tx9	TRUE	0.908333333333333	0.1	Tx2	0.166666666666667	161	Final merge cluster for sample in full data	No	FALSE
SVD_pCMs_dplus3CT	170	pearson	NoPrepr	SVD	Coefficient_of_eigenassay	1	Drug	D_then_T200_PCT	161	1	1	1.01349032408135e-16	1	1,NT5;1,Tx1;1,Tx1;1,Tx1;1,Tx1;1,Tx1;1,Tx1;1,Tx1;1,Tx10;1,Tx10;1,Tx10;1,Tx10;1,Tx10;1,Tx10;1,Tx10;1,Tx13;1,Tx16;1,Tx16;1,Tx16;1,Tx16;1,Tx16;1,Tx16;1,Tx17;1,Tx2;1,Tx2;1,Tx2;1,Tx2;1,Tx2;1,Tx2;1,Tx20;1,Tx6;1,Tx9;1,Tx9;1,Tx9;1,Tx9;1,Tx9;1,Tx9	Pearson	1	Ttest_pvalue	7	30	3	0.428571428571429	0.1	0.162162162162162	Full	D_then_T200_PCT	18.6335403726708	Tx16;Tx2;Tx9	FALSE	0.916216216216216	0.1	Tx9	0.166666666666667	161	Final selection for sample in full data	No	FALSE
SVD_pCMs_dplus3CT	1	pearson	NoPrepr	SVD	Coefficient_of_eigenassay	1	Drug	D_then_T200_PCT	161	1	1	1.01349032408135e-16	1	1,NT1;1,NT1;1,NT1;1,NT1;1,NT1;1,NT1;1,NT1;1,NT2;1,NT2;1,NT2;1,NT2;1,NT2;1,NT2;1,NT2;1,NT3;1,NT3;1,NT3;1,NT3;1,NT3;1,NT3;1,NT3;1,NT4;1,NT4;1,NT4;1,NT4;1,NT4;1,NT4;1,NT4;1,NT5;1,NT5;1,NT5;1,NT5;1,NT5;1,NT5;1,NT5;1,Tx1;1,Tx1;1,Tx1;1,Tx1;1,Tx1;1,Tx1;1,Tx1;1,Tx10;1,Tx10;1,Tx10;1,Tx10;1,Tx10;1,Tx10;1,Tx10;1,Tx12;1,Tx12;1,Tx12;1,Tx12;1,Tx12;1,Tx12;1,Tx12;1,Tx13;1,Tx13;1,Tx13;1,Tx13;1,Tx13;1,Tx13;1,Tx13;1,Tx13;1,Tx14;1,Tx14;1,Tx14;1,Tx14;1,Tx14;1,Tx14;1,Tx14;1,Tx15;1,Tx15;1,Tx15;1,Tx15;1,Tx15;1,Tx15;1,Tx15;1,Tx16;1,Tx16;1,Tx16;1,Tx16;1,Tx16;1,Tx16;1,Tx16;1,Tx16;1,Tx17;1,Tx17;1,Tx17;1,Tx17;1,Tx17;1,Tx17;1,Tx17;1,Tx17;1,Tx18;1,Tx18;1,Tx18;1,Tx18;1,Tx18;1,Tx18;1,Tx18;1,Tx19;1,Tx19;1,Tx19;1,Tx19;1,Tx19;1,Tx19;1,Tx19;1,Tx2;1,Tx2;1,Tx2;1,Tx2;1,Tx2;1,Tx2;1,Tx2;1,Tx2;1,Tx20;1,Tx20;1,Tx20;1,Tx20;1,Tx20;1,Tx20;1,Tx20;1,Tx20;1,Tx3;1,Tx3;1,Tx3;1,Tx3;1,Tx3;1,Tx3;1,Tx3;1,Tx4;1,Tx4;1,Tx4;1,Tx4;1,Tx4;1,Tx4;1,Tx4;1,Tx6;1,Tx6;1,Tx6;1,Tx6;1,Tx6;1,Tx6;1,Tx6;1,Tx6;1,Tx7;1,Tx7;1,Tx7;1,Tx7;1,Tx7;1,Tx7;1,Tx7;1,Tx8;1,Tx8;1,Tx8;1,Tx8;1,Tx8;1,Tx8;1,Tx8;1,Tx9;1,Tx9;1,Tx9;1,Tx9;1,Tx9;1,Tx9;1,Tx9;1,Tx9	Pearson	1	Ttest_pvalue	7	161	7	1	0.0434782608695652	0.0833333333333333	Full	D_then_T200_PCT	100	Tx13;Tx16;Tx17;Tx2;Tx20;Tx6;Tx9	TRUE	0.908333333333333	0.1	Tx9	0.166666666666667	161	Final merge cluster for sample in full data	No	FALSE
SVD_pCMs_dplus3CT	255	pearson	NoPrepr	SVD	Coefficient_of_eigenassay	1	Drug	D_then_T200_PCT	161	1	1	1.01349032408135e-16	1	1,NT1;1,NT1;1,NT1;1,NT1;1,NT1;1,NT1;1,NT1;1,NT2;1,Tx12;1,Tx13;1,Tx13;1,Tx13;1,Tx13;1,Tx13;1,Tx13;1,Tx13;1,Tx13;1,Tx16;1,Tx17;1,Tx2;1,Tx20;1,Tx20;1,Tx20;1,Tx20;1,Tx6;1,Tx6;1,Tx6;1,Tx6;1,Tx6;1,Tx6;1,Tx6;1,Tx6;1,Tx7;1,Tx7;1,Tx7;1,Tx7;1,Tx7;1,Tx7;1,Tx7;1,Tx9;1,Tx9	Pearson	1	Ttest_pvalue	7	34	3	0.428571428571429	0.0882352941176471	0.146341463414634	Full	D_then_T200_PCT	21.1180124223602	Tx13;Tx20;Tx6	FALSE	0.914634146341463	0.1	Tx6	0.166666666666667	161	Final selection for sample in full data	No	FALSE
SVD_pCMs_dplus3CT	255	pearson	NoPrepr	SVD	Coefficient_of_eigenassay	1	Drug	D_then_T200_PCT	161	1	1	1.01349032408135e-16	1	1,NT1;1,NT1;1,NT1;1,NT1;1,NT1;1,NT1;1,NT1;1,NT2;1,Tx12;1,Tx13;1,Tx13;1,Tx13;1,Tx13;1,Tx13;1,Tx13;1,Tx13;1,Tx13;1,Tx16;1,Tx17;1,Tx2;1,Tx20;1,Tx20;1,Tx20;1,Tx20;1,Tx6;1,Tx6;1,Tx6;1,Tx6;1,Tx6;1,Tx6;1,Tx6;1,Tx6;1,Tx7;1,Tx7;1,Tx7;1,Tx7;1,Tx7;1,Tx7;1,Tx7;1,Tx9;1,Tx9	Pearson	1	Ttest_pvalue	7	34	3	0.428571428571429	0.0882352941176471	0.146341463414634	Full	D_then_T200_PCT	21.1180124223602	Tx13;Tx20;Tx6	FALSE	0.914634146341463	0.1	Tx6	0.166666666666667	161	Final merge cluster for sample in full data	No	FALSE
SVD_pCMs_dplus3CT	1	pearson	NoPrepr	SVD	Coefficient_of_eigenassay	1	Drug	D_then_T200_PCT	161	1	1	1.01349032408135e-16	1	1,NT1;1,NT1;1,NT1;1,NT1;1,NT1;1,NT1;1,NT1;1,NT2;1,NT2;1,NT2;1,NT2;1,NT2;1,NT2;1,NT2;1,NT3;1,NT3;1,NT3;1,NT3;1,NT3;1,NT3;1,NT3;1,NT4;1,NT4;1,NT4;1,NT4;1,NT4;1,NT4;1,NT4;1,NT5;1,NT5;1,NT5;1,NT5;1,NT5;1,NT5;1,NT5;1,Tx1;1,Tx1;1,Tx1;1,Tx1;1,Tx1;1,Tx1;1,Tx1;1,Tx10;1,Tx10;1,Tx10;1,Tx10;1,Tx10;1,Tx10;1,Tx10;1,Tx12;1,Tx12;1,Tx12;1,Tx12;1,Tx12;1,Tx12;1,Tx12;1,Tx13;1,Tx13;1,Tx13;1,Tx13;1,Tx13;1,Tx13;1,Tx13;1,Tx13;1,Tx14;1,Tx14;1,Tx14;1,Tx14;1,Tx14;1,Tx14;1,Tx14;1,Tx15;1,Tx15;1,Tx15;1,Tx15;1,Tx15;1,Tx15;1,Tx15;1,Tx16;1,Tx16;1,Tx16;1,Tx16;1,Tx16;1,Tx16;1,Tx16;1,Tx16;1,Tx17;1,Tx17;1,Tx17;1,Tx17;1,Tx17;1,Tx17;1,Tx17;1,Tx17;1,Tx18;1,Tx18;1,Tx18;1,Tx18;1,Tx18;1,Tx18;1,Tx18;1,Tx19;1,Tx19;1,Tx19;1,Tx19;1,Tx19;1,Tx19;1,Tx19;1,Tx2;1,Tx2;1,Tx2;1,Tx2;1,Tx2;1,Tx2;1,Tx2;1,Tx2;1,Tx20;1,Tx20;1,Tx20;1,Tx20;1,Tx20;1,Tx20;1,Tx20;1,Tx20;1,Tx3;1,Tx3;1,Tx3;1,Tx3;1,Tx3;1,Tx3;1,Tx3;1,Tx4;1,Tx4;1,Tx4;1,Tx4;1,Tx4;1,Tx4;1,Tx4;1,Tx6;1,Tx6;1,Tx6;1,Tx6;1,Tx6;1,Tx6;1,Tx6;1,Tx6;1,Tx7;1,Tx7;1,Tx7;1,Tx7;1,Tx7;1,Tx7;1,Tx7;1,Tx8;1,Tx8;1,Tx8;1,Tx8;1,Tx8;1,Tx8;1,Tx8;1,Tx9;1,Tx9;1,Tx9;1,Tx9;1,Tx9;1,Tx9;1,Tx9;1,Tx9	Pearson	1	Ttest_pvalue	7	161	7	1	0.0434782608695652	0.0833333333333333	Full	D_then_T200_PCT	100	Tx13;Tx16;Tx17;Tx2;Tx20;Tx6;Tx9	TRUE	0.908333333333333	0.1	Tx17	0.166666666666667	161	Final selection for sample in full data	No	FALSE
SVD_pCMs_dplus3CT	1	pearson	NoPrepr	SVD	Coefficient_of_eigenassay	1	Drug	D_then_T200_PCT	161	1	1	1.01349032408135e-16	1	1,NT1;1,NT1;1,NT1;1,NT1;1,NT1;1,NT1;1,NT1;1,NT2;1,NT2;1,NT2;1,NT2;1,NT2;1,NT2;1,NT2;1,NT3;1,NT3;1,NT3;1,NT3;1,NT3;1,NT3;1,NT3;1,NT4;1,NT4;1,NT4;1,NT4;1,NT4;1,NT4;1,NT4;1,NT5;1,NT5;1,NT5;1,NT5;1,NT5;1,NT5;1,NT5;1,Tx1;1,Tx1;1,Tx1;1,Tx1;1,Tx1;1,Tx1;1,Tx1;1,Tx10;1,Tx10;1,Tx10;1,Tx10;1,Tx10;1,Tx10;1,Tx10;1,Tx12;1,Tx12;1,Tx12;1,Tx12;1,Tx12;1,Tx12;1,Tx12;1,Tx13;1,Tx13;1,Tx13;1,Tx13;1,Tx13;1,Tx13;1,Tx13;1,Tx13;1,Tx14;1,Tx14;1,Tx14;1,Tx14;1,Tx14;1,Tx14;1,Tx14;1,Tx15;1,Tx15;1,Tx15;1,Tx15;1,Tx15;1,Tx15;1,Tx15;1,Tx16;1,Tx16;1,Tx16;1,Tx16;1,Tx16;1,Tx16;1,Tx16;1,Tx16;1,Tx17;1,Tx17;1,Tx17;1,Tx17;1,Tx17;1,Tx17;1,Tx17;1,Tx17;1,Tx18;1,Tx18;1,Tx18;1,Tx18;1,Tx18;1,Tx18;1,Tx18;1,Tx19;1,Tx19;1,Tx19;1,Tx19;1,Tx19;1,Tx19;1,Tx19;1,Tx2;1,Tx2;1,Tx2;1,Tx2;1,Tx2;1,Tx2;1,Tx2;1,Tx2;1,Tx20;1,Tx20;1,Tx20;1,Tx20;1,Tx20;1,Tx20;1,Tx20;1,Tx20;1,Tx3;1,Tx3;1,Tx3;1,Tx3;1,Tx3;1,Tx3;1,Tx3;1,Tx4;1,Tx4;1,Tx4;1,Tx4;1,Tx4;1,Tx4;1,Tx4;1,Tx6;1,Tx6;1,Tx6;1,Tx6;1,Tx6;1,Tx6;1,Tx6;1,Tx6;1,Tx7;1,Tx7;1,Tx7;1,Tx7;1,Tx7;1,Tx7;1,Tx7;1,Tx8;1,Tx8;1,Tx8;1,Tx8;1,Tx8;1,Tx8;1,Tx8;1,Tx9;1,Tx9;1,Tx9;1,Tx9;1,Tx9;1,Tx9;1,Tx9;1,Tx9	Pearson	1	Ttest_pvalue	7	161	7	1	0.0434782608695652	0.0833333333333333	Full	D_then_T200_PCT	100	Tx13;Tx16;Tx17;Tx2;Tx20;Tx6;Tx9	TRUE	0.908333333333333	0.1	Tx17	0.166666666666667	161	Final merge cluster for sample in full data	No	FALSE
SVD_pCMs_dplus3CT	3	pearson	NoPrepr	SVD	Coefficient_of_eigenassay	1	Drug	D_then_T400_PCT	161	1	1	9.06493303673679e-17	1	1,Tx13;1,Tx16;1,Tx16;1,Tx16;1,Tx17;1,Tx17;1,Tx17;1,Tx17;1,Tx17;1,Tx17;1,Tx17;1,Tx17;1,Tx2;1,Tx20;1,Tx6;1,Tx8;1,Tx8;1,Tx8;1,Tx8;1,Tx8;1,Tx8;1,Tx8;1,Tx9	Pearson	1	Ttest_pvalue	7	16	2	0.285714285714286	0.125	0.173913043478261	Full	D_then_T400_PCT	9.93788819875776	Tx16;Tx17	FALSE	0.917391304347826	0.1		0.173913043478261	161	Final selection in full data	No	FALSE
SVD_pCMs_dplus3CT	3	pearson	NoPrepr	SVD	Coefficient_of_eigenassay	1	Drug	D_then_T400_PCT	161	1	1	9.06493303673679e-17	1	1,Tx13;1,Tx16;1,Tx16;1,Tx16;1,Tx17;1,Tx17;1,Tx17;1,Tx17;1,Tx17;1,Tx17;1,Tx17;1,Tx17;1,Tx2;1,Tx20;1,Tx6;1,Tx8;1,Tx8;1,Tx8;1,Tx8;1,Tx8;1,Tx8;1,Tx8;1,Tx9	Pearson	1	Ttest_pvalue	7	16	2	0.285714285714286	0.125	0.173913043478261	Full	D_then_T400_PCT	9.93788819875776	Tx16;Tx17	FALSE	0.917391304347826	0.1	Tx16	0.173913043478261	161	Final selection for sample in full data	No	FALSE
SVD_pCMs_dplus3CT	3	pearson	NoPrepr	SVD	Coefficient_of_eigenassay	1	Drug	D_then_T400_PCT	161	1	1	9.06493303673679e-17	1	1,Tx13;1,Tx16;1,Tx16;1,Tx16;1,Tx17;1,Tx17;1,Tx17;1,Tx17;1,Tx17;1,Tx17;1,Tx17;1,Tx17;1,Tx2;1,Tx20;1,Tx6;1,Tx8;1,Tx8;1,Tx8;1,Tx8;1,Tx8;1,Tx8;1,Tx8;1,Tx9	Pearson	1	Ttest_pvalue	7	16	2	0.285714285714286	0.125	0.173913043478261	Full	D_then_T400_PCT	9.93788819875776	Tx16;Tx17	FALSE	0.917391304347826	0.1	Tx16	0.173913043478261	161	Final merge cluster for sample in full data	No	FALSE
SVD_pCMs_dplus3CT	3	pearson	NoPrepr	SVD	Coefficient_of_eigenassay	1	Drug	D_then_T400_PCT	161	1	1	9.06493303673679e-17	1	1,Tx13;1,Tx16;1,Tx16;1,Tx16;1,Tx17;1,Tx17;1,Tx17;1,Tx17;1,Tx17;1,Tx17;1,Tx17;1,Tx17;1,Tx2;1,Tx20;1,Tx6;1,Tx8;1,Tx8;1,Tx8;1,Tx8;1,Tx8;1,Tx8;1,Tx8;1,Tx9	Pearson	1	Ttest_pvalue	7	16	2	0.285714285714286	0.125	0.173913043478261	Full	D_then_T400_PCT	9.93788819875776	Tx16;Tx17	FALSE	0.917391304347826	0.1	Tx17	0.173913043478261	161	Final selection for sample in full data	No	FALSE
SVD_pCMs_dplus3CT	3	pearson	NoPrepr	SVD	Coefficient_of_eigenassay	1	Drug	D_then_T400_PCT	161	1	1	9.06493303673679e-17	1	1,Tx13;1,Tx16;1,Tx16;1,Tx16;1,Tx17;1,Tx17;1,Tx17;1,Tx17;1,Tx17;1,Tx17;1,Tx17;1,Tx17;1,Tx2;1,Tx20;1,Tx6;1,Tx8;1,Tx8;1,Tx8;1,Tx8;1,Tx8;1,Tx8;1,Tx8;1,Tx9	Pearson	1	Ttest_pvalue	7	16	2	0.285714285714286	0.125	0.173913043478261	Full	D_then_T400_PCT	9.93788819875776	Tx16;Tx17	FALSE	0.917391304347826	0.1	Tx17	0.173913043478261	161	Final merge cluster for sample in full data	No	FALSE
SVD_pCMs_dplus3CT	150	pearson	NoPrepr	SVD	Coefficient_of_eigenassay	1	Drug	D_then_T400_PCT	161	1	1	9.06493303673679e-17	1	1,NT2;1,NT2;1,NT2;1,NT2;1,NT2;1,NT2;1,NT3;1,NT3;1,NT3;1,NT5;1,Tx1;1,Tx1;1,Tx1;1,Tx1;1,Tx1;1,Tx1;1,Tx1;1,Tx10;1,Tx10;1,Tx10;1,Tx10;1,Tx10;1,Tx10;1,Tx10;1,Tx13;1,Tx16;1,Tx16;1,Tx16;1,Tx16;1,Tx16;1,Tx16;1,Tx17;1,Tx2;1,Tx2;1,Tx2;1,Tx2;1,Tx2;1,Tx2;1,Tx20;1,Tx20;1,Tx6;1,Tx9;1,Tx9;1,Tx9;1,Tx9;1,Tx9;1,Tx9	Pearson	1	Ttest_pvalue	7	40	3	0.428571428571429	0.075	0.127659574468085	Full	D_then_T400_PCT	24.8447204968944	Tx2;Tx20;Tx9	FALSE	0.912765957446809	0.1	Tx2	0.173913043478261	161	Final selection for sample in full data	No	FALSE
SVD_pCMs_dplus3CT	2	pearson	NoPrepr	SVD	Coefficient_of_eigenassay	1	Drug	D_then_T400_PCT	161	1	1	9.06493303673679e-17	1	1,NT2;1,NT2;1,NT2;1,NT2;1,NT2;1,NT2;1,NT3;1,NT3;1,NT3;1,NT3;1,NT3;1,NT3;1,NT3;1,NT4;1,NT4;1,NT4;1,NT4;1,NT4;1,NT4;1,NT4;1,NT5;1,NT5;1,NT5;1,NT5;1,NT5;1,NT5;1,NT5;1,Tx1;1,Tx1;1,Tx1;1,Tx1;1,Tx1;1,Tx1;1,Tx1;1,Tx10;1,Tx10;1,Tx10;1,Tx10;1,Tx10;1,Tx10;1,Tx10;1,Tx13;1,Tx14;1,Tx14;1,Tx14;1,Tx14;1,Tx14;1,Tx14;1,Tx14;1,Tx15;1,Tx15;1,Tx15;1,Tx15;1,Tx15;1,Tx15;1,Tx15;1,Tx16;1,Tx16;1,Tx16;1,Tx16;1,Tx16;1,Tx16;1,Tx16;1,Tx16;1,Tx17;1,Tx17;1,Tx17;1,Tx17;1,Tx17;1,Tx17;1,Tx17;1,Tx17;1,Tx18;1,Tx18;1,Tx18;1,Tx18;1,Tx18;1,Tx18;1,Tx18;1,Tx19;1,Tx19;1,Tx19;1,Tx19;1,Tx19;1,Tx19;1,Tx19;1,Tx2;1,Tx2;1,Tx2;1,Tx2;1,Tx2;1,Tx2;1,Tx2;1,Tx2;1,Tx20;1,Tx20;1,Tx20;1,Tx20;1,Tx20;1,Tx3;1,Tx3;1,Tx3;1,Tx3;1,Tx3;1,Tx3;1,Tx3;1,Tx6;1,Tx8;1,Tx8;1,Tx8;1,Tx8;1,Tx8;1,Tx8;1,Tx8;1,Tx9;1,Tx9;1,Tx9;1,Tx9;1,Tx9;1,Tx9;1,Tx9	Pearson	1	Ttest_pvalue	7	114	5	0.714285714285714	0.043859649122807	0.0826446280991735	Full	D_then_T400_PCT	70.8074534161491	Tx16;Tx17;Tx2;Tx20;Tx9	TRUE	0.908264462809917	0.1	Tx2	0.173913043478261	161	Final merge cluster for sample in full data	No	FALSE
SVD_pCMs_dplus3CT	150	pearson	NoPrepr	SVD	Coefficient_of_eigenassay	1	Drug	D_then_T400_PCT	161	1	1	9.06493303673679e-17	1	1,NT2;1,NT2;1,NT2;1,NT2;1,NT2;1,NT2;1,NT3;1,NT3;1,NT3;1,NT5;1,Tx1;1,Tx1;1,Tx1;1,Tx1;1,Tx1;1,Tx1;1,Tx1;1,Tx10;1,Tx10;1,Tx10;1,Tx10;1,Tx10;1,Tx10;1,Tx10;1,Tx13;1,Tx16;1,Tx16;1,Tx16;1,Tx16;1,Tx16;1,Tx16;1,Tx17;1,Tx2;1,Tx2;1,Tx2;1,Tx2;1,Tx2;1,Tx2;1,Tx20;1,Tx20;1,Tx6;1,Tx9;1,Tx9;1,Tx9;1,Tx9;1,Tx9;1,Tx9	Pearson	1	Ttest_pvalue	7	40	3	0.428571428571429	0.075	0.127659574468085	Full	D_then_T400_PCT	24.8447204968944	Tx2;Tx20;Tx9	FALSE	0.912765957446809	0.1	Tx20	0.173913043478261	161	Final selection for sample in full data	No	FALSE
SVD_pCMs_dplus3CT	2	pearson	NoPrepr	SVD	Coefficient_of_eigenassay	1	Drug	D_then_T400_PCT	161	1	1	9.06493303673679e-17	1	1,NT2;1,NT2;1,NT2;1,NT2;1,NT2;1,NT2;1,NT3;1,NT3;1,NT3;1,NT3;1,NT3;1,NT3;1,NT3;1,NT4;1,NT4;1,NT4;1,NT4;1,NT4;1,NT4;1,NT4;1,NT5;1,NT5;1,NT5;1,NT5;1,NT5;1,NT5;1,NT5;1,Tx1;1,Tx1;1,Tx1;1,Tx1;1,Tx1;1,Tx1;1,Tx1;1,Tx10;1,Tx10;1,Tx10;1,Tx10;1,Tx10;1,Tx10;1,Tx10;1,Tx13;1,Tx14;1,Tx14;1,Tx14;1,Tx14;1,Tx14;1,Tx14;1,Tx14;1,Tx15;1,Tx15;1,Tx15;1,Tx15;1,Tx15;1,Tx15;1,Tx15;1,Tx16;1,Tx16;1,Tx16;1,Tx16;1,Tx16;1,Tx16;1,Tx16;1,Tx16;1,Tx17;1,Tx17;1,Tx17;1,Tx17;1,Tx17;1,Tx17;1,Tx17;1,Tx17;1,Tx18;1,Tx18;1,Tx18;1,Tx18;1,Tx18;1,Tx18;1,Tx18;1,Tx19;1,Tx19;1,Tx19;1,Tx19;1,Tx19;1,Tx19;1,Tx19;1,Tx2;1,Tx2;1,Tx2;1,Tx2;1,Tx2;1,Tx2;1,Tx2;1,Tx2;1,Tx20;1,Tx20;1,Tx20;1,Tx20;1,Tx20;1,Tx3;1,Tx3;1,Tx3;1,Tx3;1,Tx3;1,Tx3;1,Tx3;1,Tx6;1,Tx8;1,Tx8;1,Tx8;1,Tx8;1,Tx8;1,Tx8;1,Tx8;1,Tx9;1,Tx9;1,Tx9;1,Tx9;1,Tx9;1,Tx9;1,Tx9	Pearson	1	Ttest_pvalue	7	114	5	0.714285714285714	0.043859649122807	0.0826446280991735	Full	D_then_T400_PCT	70.8074534161491	Tx16;Tx17;Tx2;Tx20;Tx9	TRUE	0.908264462809917	0.1	Tx20	0.173913043478261	161	Final merge cluster for sample in full data	No	FALSE
SVD_pCMs_dplus3CT	150	pearson	NoPrepr	SVD	Coefficient_of_eigenassay	1	Drug	D_then_T400_PCT	161	1	1	9.06493303673679e-17	1	1,NT2;1,NT2;1,NT2;1,NT2;1,NT2;1,NT2;1,NT3;1,NT3;1,NT3;1,NT5;1,Tx1;1,Tx1;1,Tx1;1,Tx1;1,Tx1;1,Tx1;1,Tx1;1,Tx10;1,Tx10;1,Tx10;1,Tx10;1,Tx10;1,Tx10;1,Tx10;1,Tx13;1,Tx16;1,Tx16;1,Tx16;1,Tx16;1,Tx16;1,Tx16;1,Tx17;1,Tx2;1,Tx2;1,Tx2;1,Tx2;1,Tx2;1,Tx2;1,Tx20;1,Tx20;1,Tx6;1,Tx9;1,Tx9;1,Tx9;1,Tx9;1,Tx9;1,Tx9	Pearson	1	Ttest_pvalue	7	40	3	0.428571428571429	0.075	0.127659574468085	Full	D_then_T400_PCT	24.8447204968944	Tx2;Tx20;Tx9	FALSE	0.912765957446809	0.1	Tx9	0.173913043478261	161	Final selection for sample in full data	No	FALSE
SVD_pCMs_dplus3CT	2	pearson	NoPrepr	SVD	Coefficient_of_eigenassay	1	Drug	D_then_T400_PCT	161	1	1	9.06493303673679e-17	1	1,NT2;1,NT2;1,NT2;1,NT2;1,NT2;1,NT2;1,NT3;1,NT3;1,NT3;1,NT3;1,NT3;1,NT3;1,NT3;1,NT4;1,NT4;1,NT4;1,NT4;1,NT4;1,NT4;1,NT4;1,NT5;1,NT5;1,NT5;1,NT5;1,NT5;1,NT5;1,NT5;1,Tx1;1,Tx1;1,Tx1;1,Tx1;1,Tx1;1,Tx1;1,Tx1;1,Tx10;1,Tx10;1,Tx10;1,Tx10;1,Tx10;1,Tx10;1,Tx10;1,Tx13;1,Tx14;1,Tx14;1,Tx14;1,Tx14;1,Tx14;1,Tx14;1,Tx14;1,Tx15;1,Tx15;1,Tx15;1,Tx15;1,Tx15;1,Tx15;1,Tx15;1,Tx16;1,Tx16;1,Tx16;1,Tx16;1,Tx16;1,Tx16;1,Tx16;1,Tx16;1,Tx17;1,Tx17;1,Tx17;1,Tx17;1,Tx17;1,Tx17;1,Tx17;1,Tx17;1,Tx18;1,Tx18;1,Tx18;1,Tx18;1,Tx18;1,Tx18;1,Tx18;1,Tx19;1,Tx19;1,Tx19;1,Tx19;1,Tx19;1,Tx19;1,Tx19;1,Tx2;1,Tx2;1,Tx2;1,Tx2;1,Tx2;1,Tx2;1,Tx2;1,Tx2;1,Tx20;1,Tx20;1,Tx20;1,Tx20;1,Tx20;1,Tx3;1,Tx3;1,Tx3;1,Tx3;1,Tx3;1,Tx3;1,Tx3;1,Tx6;1,Tx8;1,Tx8;1,Tx8;1,Tx8;1,Tx8;1,Tx8;1,Tx8;1,Tx9;1,Tx9;1,Tx9;1,Tx9;1,Tx9;1,Tx9;1,Tx9	Pearson	1	Ttest_pvalue	7	114	5	0.714285714285714	0.043859649122807	0.0826446280991735	Full	D_then_T400_PCT	70.8074534161491	Tx16;Tx17;Tx2;Tx20;Tx9	TRUE	0.908264462809917	0.1	Tx9	0.173913043478261	161	Final merge cluster for sample in full data	No	FALSE
SVD_pCMs_dplus3CT	255	pearson	NoPrepr	SVD	Coefficient_of_eigenassay	1	Drug	D_then_T400_PCT	161	1	1	9.06493303673679e-17	1	1,NT1;1,NT1;1,NT1;1,NT1;1,NT1;1,NT1;1,NT1;1,NT2;1,Tx12;1,Tx13;1,Tx13;1,Tx13;1,Tx13;1,Tx13;1,Tx13;1,Tx13;1,Tx13;1,Tx16;1,Tx17;1,Tx2;1,Tx20;1,Tx20;1,Tx20;1,Tx20;1,Tx6;1,Tx6;1,Tx6;1,Tx6;1,Tx6;1,Tx6;1,Tx6;1,Tx6;1,Tx7;1,Tx7;1,Tx7;1,Tx7;1,Tx7;1,Tx7;1,Tx7;1,Tx9;1,Tx9	Pearson	1	Ttest_pvalue	7	34	2	0.285714285714286	0.0588235294117647	0.0975609756097561	Full	D_then_T400_PCT	21.1180124223602	Tx13;Tx6	FALSE	0.909756097560976	0.1	Tx13	0.173913043478261	161	Final selection for sample in full data	No	FALSE
SVD_pCMs_dplus3CT	1	pearson	NoPrepr	SVD	Coefficient_of_eigenassay	1	Drug	D_then_T400_PCT	161	1	1	9.06493303673679e-17	1	1,NT1;1,NT1;1,NT1;1,NT1;1,NT1;1,NT1;1,NT1;1,NT2;1,NT2;1,NT2;1,NT2;1,NT2;1,NT2;1,NT2;1,NT3;1,NT3;1,NT3;1,NT3;1,NT3;1,NT3;1,NT3;1,NT4;1,NT4;1,NT4;1,NT4;1,NT4;1,NT4;1,NT4;1,NT5;1,NT5;1,NT5;1,NT5;1,NT5;1,NT5;1,NT5;1,Tx1;1,Tx1;1,Tx1;1,Tx1;1,Tx1;1,Tx1;1,Tx1;1,Tx10;1,Tx10;1,Tx10;1,Tx10;1,Tx10;1,Tx10;1,Tx10;1,Tx12;1,Tx12;1,Tx12;1,Tx12;1,Tx12;1,Tx12;1,Tx12;1,Tx13;1,Tx13;1,Tx13;1,Tx13;1,Tx13;1,Tx13;1,Tx13;1,Tx13;1,Tx14;1,Tx14;1,Tx14;1,Tx14;1,Tx14;1,Tx14;1,Tx14;1,Tx15;1,Tx15;1,Tx15;1,Tx15;1,Tx15;1,Tx15;1,Tx15;1,Tx16;1,Tx16;1,Tx16;1,Tx16;1,Tx16;1,Tx16;1,Tx16;1,Tx16;1,Tx17;1,Tx17;1,Tx17;1,Tx17;1,Tx17;1,Tx17;1,Tx17;1,Tx17;1,Tx18;1,Tx18;1,Tx18;1,Tx18;1,Tx18;1,Tx18;1,Tx18;1,Tx19;1,Tx19;1,Tx19;1,Tx19;1,Tx19;1,Tx19;1,Tx19;1,Tx2;1,Tx2;1,Tx2;1,Tx2;1,Tx2;1,Tx2;1,Tx2;1,Tx2;1,Tx20;1,Tx20;1,Tx20;1,Tx20;1,Tx20;1,Tx20;1,Tx20;1,Tx20;1,Tx3;1,Tx3;1,Tx3;1,Tx3;1,Tx3;1,Tx3;1,Tx3;1,Tx4;1,Tx4;1,Tx4;1,Tx4;1,Tx4;1,Tx4;1,Tx4;1,Tx6;1,Tx6;1,Tx6;1,Tx6;1,Tx6;1,Tx6;1,Tx6;1,Tx6;1,Tx7;1,Tx7;1,Tx7;1,Tx7;1,Tx7;1,Tx7;1,Tx7;1,Tx8;1,Tx8;1,Tx8;1,Tx8;1,Tx8;1,Tx8;1,Tx8;1,Tx9;1,Tx9;1,Tx9;1,Tx9;1,Tx9;1,Tx9;1,Tx9;1,Tx9	Pearson	1	Ttest_pvalue	7	161	7	1	0.0434782608695652	0.0833333333333333	Full	D_then_T400_PCT	100	Tx13;Tx16;Tx17;Tx2;Tx20;Tx6;Tx9	TRUE	0.908333333333333	0.1	Tx13	0.173913043478261	161	Final merge cluster for sample in full data	No	FALSE
SVD_pCMs_dplus3CT	255	pearson	NoPrepr	SVD	Coefficient_of_eigenassay	1	Drug	D_then_T400_PCT	161	1	1	9.06493303673679e-17	1	1,NT1;1,NT1;1,NT1;1,NT1;1,NT1;1,NT1;1,NT1;1,NT2;1,Tx12;1,Tx13;1,Tx13;1,Tx13;1,Tx13;1,Tx13;1,Tx13;1,Tx13;1,Tx13;1,Tx16;1,Tx17;1,Tx2;1,Tx20;1,Tx20;1,Tx20;1,Tx20;1,Tx6;1,Tx6;1,Tx6;1,Tx6;1,Tx6;1,Tx6;1,Tx6;1,Tx6;1,Tx7;1,Tx7;1,Tx7;1,Tx7;1,Tx7;1,Tx7;1,Tx7;1,Tx9;1,Tx9	Pearson	1	Ttest_pvalue	7	34	2	0.285714285714286	0.0588235294117647	0.0975609756097561	Full	D_then_T400_PCT	21.1180124223602	Tx13;Tx6	FALSE	0.909756097560976	0.1	Tx6	0.173913043478261	161	Final selection for sample in full data	No	FALSE
SVD_pCMs_dplus3CT	1	pearson	NoPrepr	SVD	Coefficient_of_eigenassay	1	Drug	D_then_T400_PCT	161	1	1	9.06493303673679e-17	1	1,NT1;1,NT1;1,NT1;1,NT1;1,NT1;1,NT1;1,NT1;1,NT2;1,NT2;1,NT2;1,NT2;1,NT2;1,NT2;1,NT2;1,NT3;1,NT3;1,NT3;1,NT3;1,NT3;1,NT3;1,NT3;1,NT4;1,NT4;1,NT4;1,NT4;1,NT4;1,NT4;1,NT4;1,NT5;1,NT5;1,NT5;1,NT5;1,NT5;1,NT5;1,NT5;1,Tx1;1,Tx1;1,Tx1;1,Tx1;1,Tx1;1,Tx1;1,Tx1;1,Tx10;1,Tx10;1,Tx10;1,Tx10;1,Tx10;1,Tx10;1,Tx10;1,Tx12;1,Tx12;1,Tx12;1,Tx12;1,Tx12;1,Tx12;1,Tx12;1,Tx13;1,Tx13;1,Tx13;1,Tx13;1,Tx13;1,Tx13;1,Tx13;1,Tx13;1,Tx14;1,Tx14;1,Tx14;1,Tx14;1,Tx14;1,Tx14;1,Tx14;1,Tx15;1,Tx15;1,Tx15;1,Tx15;1,Tx15;1,Tx15;1,Tx15;1,Tx16;1,Tx16;1,Tx16;1,Tx16;1,Tx16;1,Tx16;1,Tx16;1,Tx16;1,Tx17;1,Tx17;1,Tx17;1,Tx17;1,Tx17;1,Tx17;1,Tx17;1,Tx17;1,Tx18;1,Tx18;1,Tx18;1,Tx18;1,Tx18;1,Tx18;1,Tx18;1,Tx19;1,Tx19;1,Tx19;1,Tx19;1,Tx19;1,Tx19;1,Tx19;1,Tx2;1,Tx2;1,Tx2;1,Tx2;1,Tx2;1,Tx2;1,Tx2;1,Tx2;1,Tx20;1,Tx20;1,Tx20;1,Tx20;1,Tx20;1,Tx20;1,Tx20;1,Tx20;1,Tx3;1,Tx3;1,Tx3;1,Tx3;1,Tx3;1,Tx3;1,Tx3;1,Tx4;1,Tx4;1,Tx4;1,Tx4;1,Tx4;1,Tx4;1,Tx4;1,Tx6;1,Tx6;1,Tx6;1,Tx6;1,Tx6;1,Tx6;1,Tx6;1,Tx6;1,Tx7;1,Tx7;1,Tx7;1,Tx7;1,Tx7;1,Tx7;1,Tx7;1,Tx8;1,Tx8;1,Tx8;1,Tx8;1,Tx8;1,Tx8;1,Tx8;1,Tx9;1,Tx9;1,Tx9;1,Tx9;1,Tx9;1,Tx9;1,Tx9;1,Tx9	Pearson	1	Ttest_pvalue	7	161	7	1	0.0434782608695652	0.0833333333333333	Full	D_then_T400_PCT	100	Tx13;Tx16;Tx17;Tx2;Tx20;Tx6;Tx9	TRUE	0.908333333333333	0.1	Tx6	0.173913043478261	161	Final merge cluster for sample in full data	No	FALSE
SVD_pCMs_dplus3CT	269	pearson	NoPrepr	SVD	Coefficient_of_eigenassay	1	Drug	D_and_T200_NCT	161	1	1	1.11022302462516e-16	1	1,NT1;1,NT1;1,NT1;1,NT1;1,NT1;1,NT1;1,NT1;1,NT1;1,NT2;1,NT2;1,NT3;1,NT4;1,NT5;1,Tx12;1,Tx13;1,Tx13;1,Tx13;1,Tx13;1,Tx13;1,Tx13;1,Tx13;1,Tx20;1,Tx20;1,Tx20;1,Tx7;1,Tx7;1,Tx7;1,Tx7;1,Tx7;1,Tx7;1,Tx7;1,Tx9	Pearson	1	Ttest_pvalue	5	27	2	0.4	0.0740740740740741	0.125	Full	D_and_T200_NCT	16.7701863354037	NT1;NT2	FALSE	0.9125	0.1		0.125	161	Final selection in full data	No	FALSE
SVD_pCMs_dplus3CT	269	pearson	NoPrepr	SVD	Coefficient_of_eigenassay	1	Drug	D_and_T200_NCT	161	1	1	1.11022302462516e-16	1	1,NT1;1,NT1;1,NT1;1,NT1;1,NT1;1,NT1;1,NT1;1,NT1;1,NT2;1,NT2;1,NT3;1,NT4;1,NT5;1,Tx12;1,Tx13;1,Tx13;1,Tx13;1,Tx13;1,Tx13;1,Tx13;1,Tx13;1,Tx20;1,Tx20;1,Tx20;1,Tx7;1,Tx7;1,Tx7;1,Tx7;1,Tx7;1,Tx7;1,Tx7;1,Tx9	Pearson	1	Ttest_pvalue	5	27	2	0.4	0.0740740740740741	0.125	Full	D_and_T200_NCT	16.7701863354037	NT1;NT2	FALSE	0.9125	0.1	NT1	0.125	161	Final selection for sample in full data	No	FALSE
SVD_pCMs_dplus3CT	269	pearson	NoPrepr	SVD	Coefficient_of_eigenassay	1	Drug	D_and_T200_NCT	161	1	1	1.11022302462516e-16	1	1,NT1;1,NT1;1,NT1;1,NT1;1,NT1;1,NT1;1,NT1;1,NT1;1,NT2;1,NT2;1,NT3;1,NT4;1,NT5;1,Tx12;1,Tx13;1,Tx13;1,Tx13;1,Tx13;1,Tx13;1,Tx13;1,Tx13;1,Tx20;1,Tx20;1,Tx20;1,Tx7;1,Tx7;1,Tx7;1,Tx7;1,Tx7;1,Tx7;1,Tx7;1,Tx9	Pearson	1	Ttest_pvalue	5	27	2	0.4	0.0740740740740741	0.125	Full	D_and_T200_NCT	16.7701863354037	NT1;NT2	FALSE	0.9125	0.1	NT1	0.125	161	Final merge cluster for sample in full data	No	FALSE
SVD_pCMs_dplus3CT	269	pearson	NoPrepr	SVD	Coefficient_of_eigenassay	1	Drug	D_and_T200_NCT	161	1	1	1.11022302462516e-16	1	1,NT1;1,NT1;1,NT1;1,NT1;1,NT1;1,NT1;1,NT1;1,NT1;1,NT2;1,NT2;1,NT3;1,NT4;1,NT5;1,Tx12;1,Tx13;1,Tx13;1,Tx13;1,Tx13;1,Tx13;1,Tx13;1,Tx13;1,Tx20;1,Tx20;1,Tx20;1,Tx7;1,Tx7;1,Tx7;1,Tx7;1,Tx7;1,Tx7;1,Tx7;1,Tx9	Pearson	1	Ttest_pvalue	5	27	2	0.4	0.0740740740740741	0.125	Full	D_and_T200_NCT	16.7701863354037	NT1;NT2	FALSE	0.9125	0.1	NT2	0.125	161	Final selection for sample in full data	No	FALSE
SVD_pCMs_dplus3CT	269	pearson	NoPrepr	SVD	Coefficient_of_eigenassay	1	Drug	D_and_T200_NCT	161	1	1	1.11022302462516e-16	1	1,NT1;1,NT1;1,NT1;1,NT1;1,NT1;1,NT1;1,NT1;1,NT1;1,NT2;1,NT2;1,NT3;1,NT4;1,NT5;1,Tx12;1,Tx13;1,Tx13;1,Tx13;1,Tx13;1,Tx13;1,Tx13;1,Tx13;1,Tx20;1,Tx20;1,Tx20;1,Tx7;1,Tx7;1,Tx7;1,Tx7;1,Tx7;1,Tx7;1,Tx7;1,Tx9	Pearson	1	Ttest_pvalue	5	27	2	0.4	0.0740740740740741	0.125	Full	D_and_T200_NCT	16.7701863354037	NT1;NT2	FALSE	0.9125	0.1	NT2	0.125	161	Final merge cluster for sample in full data	No	FALSE
SVD_pCMs_dplus3CT	138	pearson	NoPrepr	SVD	Coefficient_of_eigenassay	1	Drug	D_and_T200_NCT	161	1	1	1.11022302462516e-16	1	1,NT1;1,NT2;1,NT2;1,NT2;1,NT2;1,NT2;1,NT2;1,NT2;1,NT3;1,NT3;1,NT3;1,NT3;1,NT4;1,NT5;1,NT5;1,NT5;1,NT5;1,NT5;1,NT5;1,NT5;1,Tx1;1,Tx1;1,Tx1;1,Tx1;1,Tx1;1,Tx1;1,Tx1;1,Tx10;1,Tx10;1,Tx10;1,Tx10;1,Tx10;1,Tx10;1,Tx10;1,Tx16;1,Tx16;1,Tx16;1,Tx16;1,Tx16;1,Tx2;1,Tx2;1,Tx2;1,Tx2;1,Tx2;1,Tx2;1,Tx20;1,Tx9;1,Tx9;1,Tx9;1,Tx9;1,Tx9	Pearson	1	Ttest_pvalue	5	46	2	0.4	0.0434782608695652	0.0784313725490196	Full	D_and_T200_NCT	28.5714285714286	NT3;NT5	FALSE	0.907843137254902	0.1	NT3	0.125	161	Final selection for sample in full data	No	FALSE
SVD_pCMs_dplus3CT	1	pearson	NoPrepr	SVD	Coefficient_of_eigenassay	1	Drug	D_and_T200_NCT	161	1	1	1.11022302462516e-16	1	1,NT1;1,NT1;1,NT1;1,NT1;1,NT1;1,NT1;1,NT1;1,NT1;1,NT2;1,NT2;1,NT2;1,NT2;1,NT2;1,NT2;1,NT2;1,NT2;1,NT3;1,NT3;1,NT3;1,NT3;1,NT3;1,NT3;1,NT3;1,NT3;1,NT4;1,NT4;1,NT4;1,NT4;1,NT4;1,NT4;1,NT4;1,NT4;1,NT5;1,NT5;1,NT5;1,NT5;1,NT5;1,NT5;1,NT5;1,NT5;1,Tx1;1,Tx1;1,Tx1;1,Tx1;1,Tx1;1,Tx1;1,Tx1;1,Tx10;1,Tx10;1,Tx10;1,Tx10;1,Tx10;1,Tx10;1,Tx10;1,Tx12;1,Tx12;1,Tx12;1,Tx12;1,Tx12;1,Tx12;1,Tx12;1,Tx13;1,Tx13;1,Tx13;1,Tx13;1,Tx13;1,Tx13;1,Tx13;1,Tx14;1,Tx14;1,Tx14;1,Tx14;1,Tx14;1,Tx14;1,Tx14;1,Tx15;1,Tx15;1,Tx15;1,Tx15;1,Tx15;1,Tx15;1,Tx15;1,Tx16;1,Tx16;1,Tx16;1,Tx16;1,Tx16;1,Tx16;1,Tx16;1,Tx17;1,Tx17;1,Tx17;1,Tx17;1,Tx17;1,Tx17;1,Tx17;1,Tx18;1,Tx18;1,Tx18;1,Tx18;1,Tx18;1,Tx18;1,Tx18;1,Tx19;1,Tx19;1,Tx19;1,Tx19;1,Tx19;1,Tx19;1,Tx19;1,Tx2;1,Tx2;1,Tx2;1,Tx2;1,Tx2;1,Tx2;1,Tx2;1,Tx20;1,Tx20;1,Tx20;1,Tx20;1,Tx20;1,Tx20;1,Tx20;1,Tx3;1,Tx3;1,Tx3;1,Tx3;1,Tx3;1,Tx3;1,Tx3;1,Tx4;1,Tx4;1,Tx4;1,Tx4;1,Tx4;1,Tx4;1,Tx4;1,Tx6;1,Tx6;1,Tx6;1,Tx6;1,Tx6;1,Tx6;1,Tx6;1,Tx7;1,Tx7;1,Tx7;1,Tx7;1,Tx7;1,Tx7;1,Tx7;1,Tx8;1,Tx8;1,Tx8;1,Tx8;1,Tx8;1,Tx8;1,Tx8;1,Tx9;1,Tx9;1,Tx9;1,Tx9;1,Tx9;1,Tx9;1,Tx9	Pearson	1	Ttest_pvalue	5	161	5	1	0.031055900621118	0.0602409638554217	Full	D_and_T200_NCT	100	NT1;NT2;NT3;NT4;NT5	TRUE	0.906024096385542	0.1	NT3	0.125	161	Final merge cluster for sample in full data	No	FALSE
SVD_pCMs_dplus3CT	138	pearson	NoPrepr	SVD	Coefficient_of_eigenassay	1	Drug	D_and_T200_NCT	161	1	1	1.11022302462516e-16	1	1,NT1;1,NT2;1,NT2;1,NT2;1,NT2;1,NT2;1,NT2;1,NT2;1,NT3;1,NT3;1,NT3;1,NT3;1,NT4;1,NT5;1,NT5;1,NT5;1,NT5;1,NT5;1,NT5;1,NT5;1,Tx1;1,Tx1;1,Tx1;1,Tx1;1,Tx1;1,Tx1;1,Tx1;1,Tx10;1,Tx10;1,Tx10;1,Tx10;1,Tx10;1,Tx10;1,Tx10;1,Tx16;1,Tx16;1,Tx16;1,Tx16;1,Tx16;1,Tx2;1,Tx2;1,Tx2;1,Tx2;1,Tx2;1,Tx2;1,Tx20;1,Tx9;1,Tx9;1,Tx9;1,Tx9;1,Tx9	Pearson	1	Ttest_pvalue	5	46	2	0.4	0.0434782608695652	0.0784313725490196	Full	D_and_T200_NCT	28.5714285714286	NT3;NT5	FALSE	0.907843137254902	0.1	NT5	0.125	161	Final selection for sample in full data	No	FALSE
SVD_pCMs_dplus3CT	1	pearson	NoPrepr	SVD	Coefficient_of_eigenassay	1	Drug	D_and_T200_NCT	161	1	1	1.11022302462516e-16	1	1,NT1;1,NT1;1,NT1;1,NT1;1,NT1;1,NT1;1,NT1;1,NT1;1,NT2;1,NT2;1,NT2;1,NT2;1,NT2;1,NT2;1,NT2;1,NT2;1,NT3;1,NT3;1,NT3;1,NT3;1,NT3;1,NT3;1,NT3;1,NT3;1,NT4;1,NT4;1,NT4;1,NT4;1,NT4;1,NT4;1,NT4;1,NT4;1,NT5;1,NT5;1,NT5;1,NT5;1,NT5;1,NT5;1,NT5;1,NT5;1,Tx1;1,Tx1;1,Tx1;1,Tx1;1,Tx1;1,Tx1;1,Tx1;1,Tx10;1,Tx10;1,Tx10;1,Tx10;1,Tx10;1,Tx10;1,Tx10;1,Tx12;1,Tx12;1,Tx12;1,Tx12;1,Tx12;1,Tx12;1,Tx12;1,Tx13;1,Tx13;1,Tx13;1,Tx13;1,Tx13;1,Tx13;1,Tx13;1,Tx14;1,Tx14;1,Tx14;1,Tx14;1,Tx14;1,Tx14;1,Tx14;1,Tx15;1,Tx15;1,Tx15;1,Tx15;1,Tx15;1,Tx15;1,Tx15;1,Tx16;1,Tx16;1,Tx16;1,Tx16;1,Tx16;1,Tx16;1,Tx16;1,Tx17;1,Tx17;1,Tx17;1,Tx17;1,Tx17;1,Tx17;1,Tx17;1,Tx18;1,Tx18;1,Tx18;1,Tx18;1,Tx18;1,Tx18;1,Tx18;1,Tx19;1,Tx19;1,Tx19;1,Tx19;1,Tx19;1,Tx19;1,Tx19;1,Tx2;1,Tx2;1,Tx2;1,Tx2;1,Tx2;1,Tx2;1,Tx2;1,Tx20;1,Tx20;1,Tx20;1,Tx20;1,Tx20;1,Tx20;1,Tx20;1,Tx3;1,Tx3;1,Tx3;1,Tx3;1,Tx3;1,Tx3;1,Tx3;1,Tx4;1,Tx4;1,Tx4;1,Tx4;1,Tx4;1,Tx4;1,Tx4;1,Tx6;1,Tx6;1,Tx6;1,Tx6;1,Tx6;1,Tx6;1,Tx6;1,Tx7;1,Tx7;1,Tx7;1,Tx7;1,Tx7;1,Tx7;1,Tx7;1,Tx8;1,Tx8;1,Tx8;1,Tx8;1,Tx8;1,Tx8;1,Tx8;1,Tx9;1,Tx9;1,Tx9;1,Tx9;1,Tx9;1,Tx9;1,Tx9	Pearson	1	Ttest_pvalue	5	161	5	1	0.031055900621118	0.0602409638554217	Full	D_and_T200_NCT	100	NT1;NT2;NT3;NT4;NT5	TRUE	0.906024096385542	0.1	NT5	0.125	161	Final merge cluster for sample in full data	No	FALSE
SVD_pCMs_dplus3CT	82	pearson	NoPrepr	SVD	Coefficient_of_eigenassay	1	Drug	D_and_T200_NCT	161	1	1	1.11022302462516e-16	1	1,NT1;1,NT2;1,NT2;1,NT2;1,NT2;1,NT2;1,NT2;1,NT2;1,NT3;1,NT3;1,NT3;1,NT3;1,NT3;1,NT3;1,NT3;1,NT3;1,NT4;1,NT4;1,NT4;1,NT4;1,NT4;1,NT4;1,NT4;1,NT4;1,NT5;1,NT5;1,NT5;1,NT5;1,NT5;1,NT5;1,NT5;1,Tx1;1,Tx1;1,Tx1;1,Tx1;1,Tx1;1,Tx1;1,Tx1;1,Tx10;1,Tx10;1,Tx10;1,Tx10;1,Tx10;1,Tx10;1,Tx10;1,Tx16;1,Tx16;1,Tx16;1,Tx16;1,Tx16;1,Tx19;1,Tx19;1,Tx19;1,Tx19;1,Tx19;1,Tx19;1,Tx19;1,Tx2;1,Tx2;1,Tx2;1,Tx2;1,Tx2;1,Tx2;1,Tx20;1,Tx20;1,Tx20;1,Tx20;1,Tx3;1,Tx3;1,Tx3;1,Tx3;1,Tx3;1,Tx3;1,Tx3;1,Tx9;1,Tx9;1,Tx9;1,Tx9;1,Tx9	Pearson	1	Ttest_pvalue	5	74	3	0.6	0.0405405405405405	0.0759493670886076	Full	D_and_T200_NCT	45.9627329192547	NT3;NT4;NT5	FALSE	0.907594936708861	0.1	NT4	0.125	161	Final selection for sample in full data	No	FALSE
SVD_pCMs_dplus3CT	1	pearson	NoPrepr	SVD	Coefficient_of_eigenassay	1	Drug	D_and_T200_NCT	161	1	1	1.11022302462516e-16	1	1,NT1;1,NT1;1,NT1;1,NT1;1,NT1;1,NT1;1,NT1;1,NT1;1,NT2;1,NT2;1,NT2;1,NT2;1,NT2;1,NT2;1,NT2;1,NT2;1,NT3;1,NT3;1,NT3;1,NT3;1,NT3;1,NT3;1,NT3;1,NT3;1,NT4;1,NT4;1,NT4;1,NT4;1,NT4;1,NT4;1,NT4;1,NT4;1,NT5;1,NT5;1,NT5;1,NT5;1,NT5;1,NT5;1,NT5;1,NT5;1,Tx1;1,Tx1;1,Tx1;1,Tx1;1,Tx1;1,Tx1;1,Tx1;1,Tx10;1,Tx10;1,Tx10;1,Tx10;1,Tx10;1,Tx10;1,Tx10;1,Tx12;1,Tx12;1,Tx12;1,Tx12;1,Tx12;1,Tx12;1,Tx12;1,Tx13;1,Tx13;1,Tx13;1,Tx13;1,Tx13;1,Tx13;1,Tx13;1,Tx14;1,Tx14;1,Tx14;1,Tx14;1,Tx14;1,Tx14;1,Tx14;1,Tx15;1,Tx15;1,Tx15;1,Tx15;1,Tx15;1,Tx15;1,Tx15;1,Tx16;1,Tx16;1,Tx16;1,Tx16;1,Tx16;1,Tx16;1,Tx16;1,Tx17;1,Tx17;1,Tx17;1,Tx17;1,Tx17;1,Tx17;1,Tx17;1,Tx18;1,Tx18;1,Tx18;1,Tx18;1,Tx18;1,Tx18;1,Tx18;1,Tx19;1,Tx19;1,Tx19;1,Tx19;1,Tx19;1,Tx19;1,Tx19;1,Tx2;1,Tx2;1,Tx2;1,Tx2;1,Tx2;1,Tx2;1,Tx2;1,Tx20;1,Tx20;1,Tx20;1,Tx20;1,Tx20;1,Tx20;1,Tx20;1,Tx3;1,Tx3;1,Tx3;1,Tx3;1,Tx3;1,Tx3;1,Tx3;1,Tx4;1,Tx4;1,Tx4;1,Tx4;1,Tx4;1,Tx4;1,Tx4;1,Tx6;1,Tx6;1,Tx6;1,Tx6;1,Tx6;1,Tx6;1,Tx6;1,Tx7;1,Tx7;1,Tx7;1,Tx7;1,Tx7;1,Tx7;1,Tx7;1,Tx8;1,Tx8;1,Tx8;1,Tx8;1,Tx8;1,Tx8;1,Tx8;1,Tx9;1,Tx9;1,Tx9;1,Tx9;1,Tx9;1,Tx9;1,Tx9	Pearson	1	Ttest_pvalue	5	161	5	1	0.031055900621118	0.0602409638554217	Full	D_and_T200_NCT	100	NT1;NT2;NT3;NT4;NT5	TRUE	0.906024096385542	0.1	NT4	0.125	161	Final merge cluster for sample in full data	No	FALSE
SVD_pCMs_dplus3CT	183	pearson	NoPrepr	SVD	Coefficient_of_eigenassay	1	Drug	D_and_T400_NCT	158	0.977772512904295	0.996269219500604	0.00563597500372716	0.999362601573965	0.986538338691428,NT1;0.986538338691428,NT2;0.986538338691428,Tx1;0.996157956579325,NT2;0.996157956579325,NT5;0.996157956579325,Tx1;0.996157956579325,Tx1;0.999362601573965,NT3;0.999362601573965,NT5;0.999362601573965,Tx1;0.999564443501953,NT2;0.999564443501953,NT4;0.999564443501953,Tx1;0.999564443501953,Tx1;0.99972275715635,NT2;0.99972275715635,NT2;0.99972275715635,NT2	Pearson	1	Ttest_pvalue	5	12	2	0.4	0.166666666666667	0.235294117647059	Full	D_and_T400_NCT	7.45341614906832	NT2;NT5	FALSE	0.922955753181274	0.1		0.10126582278481	161	Final selection in full data	No	FALSE
SVD_pCMs_dplus3CT	183	pearson	NoPrepr	SVD	Coefficient_of_eigenassay	1	Drug	D_and_T400_NCT	158	0.977772512904295	0.996269219500604	0.00563597500372716	0.999362601573965	0.986538338691428,NT1;0.986538338691428,NT2;0.986538338691428,Tx1;0.996157956579325,NT2;0.996157956579325,NT5;0.996157956579325,Tx1;0.996157956579325,Tx1;0.999362601573965,NT3;0.999362601573965,NT5;0.999362601573965,Tx1;0.999564443501953,NT2;0.999564443501953,NT4;0.999564443501953,Tx1;0.999564443501953,Tx1;0.99972275715635,NT2;0.99972275715635,NT2;0.99972275715635,NT2	Pearson	1	Ttest_pvalue	5	12	2	0.4	0.166666666666667	0.235294117647059	Full	D_and_T400_NCT	7.45341614906832	NT2;NT5	FALSE	0.922955753181274	0.1	NT2	0.10126582278481	161	Final selection for sample in full data	No	FALSE
SVD_pCMs_dplus3CT	183	pearson	NoPrepr	SVD	Coefficient_of_eigenassay	1	Drug	D_and_T400_NCT	158	0.977772512904295	0.996269219500604	0.00563597500372716	0.999362601573965	0.986538338691428,NT1;0.986538338691428,NT2;0.986538338691428,Tx1;0.996157956579325,NT2;0.996157956579325,NT5;0.996157956579325,Tx1;0.996157956579325,Tx1;0.999362601573965,NT3;0.999362601573965,NT5;0.999362601573965,Tx1;0.999564443501953,NT2;0.999564443501953,NT4;0.999564443501953,Tx1;0.999564443501953,Tx1;0.99972275715635,NT2;0.99972275715635,NT2;0.99972275715635,NT2	Pearson	1	Ttest_pvalue	5	12	2	0.4	0.166666666666667	0.235294117647059	Full	D_and_T400_NCT	7.45341614906832	NT2;NT5	FALSE	0.922955753181274	0.1	NT2	0.10126582278481	161	Final merge cluster for sample in full data	No	FALSE
SVD_pCMs_dplus3CT	183	pearson	NoPrepr	SVD	Coefficient_of_eigenassay	1	Drug	D_and_T400_NCT	158	0.977772512904295	0.996269219500604	0.00563597500372716	0.999362601573965	0.986538338691428,NT1;0.986538338691428,NT2;0.986538338691428,Tx1;0.996157956579325,NT2;0.996157956579325,NT5;0.996157956579325,Tx1;0.996157956579325,Tx1;0.999362601573965,NT3;0.999362601573965,NT5;0.999362601573965,Tx1;0.999564443501953,NT2;0.999564443501953,NT4;0.999564443501953,Tx1;0.999564443501953,Tx1;0.99972275715635,NT2;0.99972275715635,NT2;0.99972275715635,NT2	Pearson	1	Ttest_pvalue	5	12	2	0.4	0.166666666666667	0.235294117647059	Full	D_and_T400_NCT	7.45341614906832	NT2;NT5	FALSE	0.922955753181274	0.1	NT5	0.10126582278481	161	Final selection for sample in full data	No	FALSE
SVD_pCMs_dplus3CT	183	pearson	NoPrepr	SVD	Coefficient_of_eigenassay	1	Drug	D_and_T400_NCT	158	0.977772512904295	0.996269219500604	0.00563597500372716	0.999362601573965	0.986538338691428,NT1;0.986538338691428,NT2;0.986538338691428,Tx1;0.996157956579325,NT2;0.996157956579325,NT5;0.996157956579325,Tx1;0.996157956579325,Tx1;0.999362601573965,NT3;0.999362601573965,NT5;0.999362601573965,Tx1;0.999564443501953,NT2;0.999564443501953,NT4;0.999564443501953,Tx1;0.999564443501953,Tx1;0.99972275715635,NT2;0.99972275715635,NT2;0.99972275715635,NT2	Pearson	1	Ttest_pvalue	5	12	2	0.4	0.166666666666667	0.235294117647059	Full	D_and_T400_NCT	7.45341614906832	NT2;NT5	FALSE	0.922955753181274	0.1	NT5	0.10126582278481	161	Final merge cluster for sample in full data	No	FALSE
SVD_pCMs_dplus3CT	60	pearson	NoPrepr	SVD	Coefficient_of_eigenassay	1	Drug	D_and_T400_NCT	158	0.977772512904295	0.996269219500604	0.00563597500372716	0.999362601573965	0.986538338691428,NT1;0.986538338691428,NT2;0.986538338691428,NT3;0.986538338691428,NT3;0.986538338691428,NT4;0.986538338691428,NT4;0.986538338691428,NT5;0.986538338691428,NT5;0.986538338691428,Tx10;0.986538338691428,Tx16;0.986538338691428,Tx16;0.986538338691428,Tx19;0.986538338691428,Tx2;0.986538338691428,Tx2;0.986538338691428,Tx20;0.986538338691428,Tx3;0.996157956579325,NT2;0.996157956579325,NT2;0.996157956579325,NT3;0.996157956579325,NT4;0.996157956579325,NT5;0.996157956579325,NT5;0.996157956579325,NT5;0.996157956579325,Tx1;0.996157956579325,Tx10;0.996157956579325,Tx10;0.996157956579325,Tx17;0.996157956579325,Tx17;0.996157956579325,Tx19;0.996157956579325,Tx2;0.996157956579325,Tx3;0.996157956579325,Tx9;0.996157956579325,Tx9;0.999362601573965,NT3;0.999362601573965,NT3;0.999362601573965,NT4;0.999362601573965,NT4;0.999362601573965,NT5;0.999362601573965,Tx1;0.999362601573965,Tx1;0.999362601573965,Tx10;0.999362601573965,Tx16;0.999362601573965,Tx17;0.999362601573965,Tx17;0.999362601573965,Tx2;0.999362601573965,Tx3;0.999362601573965,Tx3;0.999362601573965,Tx3;0.999362601573965,Tx9;0.999564443501953,NT2;0.999564443501953,NT2;0.999564443501953,NT2;0.999564443501953,NT3;0.999564443501953,NT4;0.999564443501953,NT4;0.999564443501953,NT4;0.999564443501953,Tx1;0.999564443501953,Tx10;0.999564443501953,Tx10;0.999564443501953,Tx16;0.999564443501953,Tx17;0.999564443501953,Tx17;0.999564443501953,Tx19;0.999564443501953,Tx20;0.999564443501953,Tx3;0.999564443501953,Tx9;0.99972275715635,NT2;0.99972275715635,NT2;0.99972275715635,NT3;0.99972275715635,NT3;0.99972275715635,NT5;0.99972275715635,Tx1;0.99972275715635,Tx1;0.99972275715635,Tx1;0.99972275715635,Tx10;0.99972275715635,Tx16;0.99972275715635,Tx17;0.99972275715635,Tx2;0.99972275715635,Tx20;0.99972275715635,Tx20;0.99972275715635,Tx3;0.99972275715635,Tx9	Pearson	1	Ttest_pvalue	5	77	4	0.8	0.051948051948052	0.0975609756097561	Full	D_and_T400_NCT	47.8260869565217	NT2;NT3;NT4;NT5	FALSE	0.909182438977544	0.1	NT3	0.10126582278481	161	Final selection for sample in full data	No	FALSE
SVD_pCMs_dplus3CT	60	pearson	NoPrepr	SVD	Coefficient_of_eigenassay	1	Drug	D_and_T400_NCT	158	0.977772512904295	0.996269219500604	0.00563597500372716	0.999362601573965	0.986538338691428,NT1;0.986538338691428,NT2;0.986538338691428,NT3;0.986538338691428,NT3;0.986538338691428,NT4;0.986538338691428,NT4;0.986538338691428,NT5;0.986538338691428,NT5;0.986538338691428,Tx10;0.986538338691428,Tx16;0.986538338691428,Tx16;0.986538338691428,Tx19;0.986538338691428,Tx2;0.986538338691428,Tx2;0.986538338691428,Tx20;0.986538338691428,Tx3;0.996157956579325,NT2;0.996157956579325,NT2;0.996157956579325,NT3;0.996157956579325,NT4;0.996157956579325,NT5;0.996157956579325,NT5;0.996157956579325,NT5;0.996157956579325,Tx1;0.996157956579325,Tx10;0.996157956579325,Tx10;0.996157956579325,Tx17;0.996157956579325,Tx17;0.996157956579325,Tx19;0.996157956579325,Tx2;0.996157956579325,Tx3;0.996157956579325,Tx9;0.996157956579325,Tx9;0.999362601573965,NT3;0.999362601573965,NT3;0.999362601573965,NT4;0.999362601573965,NT4;0.999362601573965,NT5;0.999362601573965,Tx1;0.999362601573965,Tx1;0.999362601573965,Tx10;0.999362601573965,Tx16;0.999362601573965,Tx17;0.999362601573965,Tx17;0.999362601573965,Tx2;0.999362601573965,Tx3;0.999362601573965,Tx3;0.999362601573965,Tx3;0.999362601573965,Tx9;0.999564443501953,NT2;0.999564443501953,NT2;0.999564443501953,NT2;0.999564443501953,NT3;0.999564443501953,NT4;0.999564443501953,NT4;0.999564443501953,NT4;0.999564443501953,Tx1;0.999564443501953,Tx10;0.999564443501953,Tx10;0.999564443501953,Tx16;0.999564443501953,Tx17;0.999564443501953,Tx17;0.999564443501953,Tx19;0.999564443501953,Tx20;0.999564443501953,Tx3;0.999564443501953,Tx9;0.99972275715635,NT2;0.99972275715635,NT2;0.99972275715635,NT3;0.99972275715635,NT3;0.99972275715635,NT5;0.99972275715635,Tx1;0.99972275715635,Tx1;0.99972275715635,Tx1;0.99972275715635,Tx10;0.99972275715635,Tx16;0.99972275715635,Tx17;0.99972275715635,Tx2;0.99972275715635,Tx20;0.99972275715635,Tx20;0.99972275715635,Tx3;0.99972275715635,Tx9	Pearson	1	Ttest_pvalue	5	77	4	0.8	0.051948051948052	0.0975609756097561	Full	D_and_T400_NCT	47.8260869565217	NT2;NT3;NT4;NT5	FALSE	0.909182438977544	0.1	NT3	0.10126582278481	161	Final merge cluster for sample in full data	No	FALSE
SVD_pCMs_dplus3CT	60	pearson	NoPrepr	SVD	Coefficient_of_eigenassay	1	Drug	D_and_T400_NCT	158	0.977772512904295	0.996269219500604	0.00563597500372716	0.999362601573965	0.986538338691428,NT1;0.986538338691428,NT2;0.986538338691428,NT3;0.986538338691428,NT3;0.986538338691428,NT4;0.986538338691428,NT4;0.986538338691428,NT5;0.986538338691428,NT5;0.986538338691428,Tx10;0.986538338691428,Tx16;0.986538338691428,Tx16;0.986538338691428,Tx19;0.986538338691428,Tx2;0.986538338691428,Tx2;0.986538338691428,Tx20;0.986538338691428,Tx3;0.996157956579325,NT2;0.996157956579325,NT2;0.996157956579325,NT3;0.996157956579325,NT4;0.996157956579325,NT5;0.996157956579325,NT5;0.996157956579325,NT5;0.996157956579325,Tx1;0.996157956579325,Tx10;0.996157956579325,Tx10;0.996157956579325,Tx17;0.996157956579325,Tx17;0.996157956579325,Tx19;0.996157956579325,Tx2;0.996157956579325,Tx3;0.996157956579325,Tx9;0.996157956579325,Tx9;0.999362601573965,NT3;0.999362601573965,NT3;0.999362601573965,NT4;0.999362601573965,NT4;0.999362601573965,NT5;0.999362601573965,Tx1;0.999362601573965,Tx1;0.999362601573965,Tx10;0.999362601573965,Tx16;0.999362601573965,Tx17;0.999362601573965,Tx17;0.999362601573965,Tx2;0.999362601573965,Tx3;0.999362601573965,Tx3;0.999362601573965,Tx3;0.999362601573965,Tx9;0.999564443501953,NT2;0.999564443501953,NT2;0.999564443501953,NT2;0.999564443501953,NT3;0.999564443501953,NT4;0.999564443501953,NT4;0.999564443501953,NT4;0.999564443501953,Tx1;0.999564443501953,Tx10;0.999564443501953,Tx10;0.999564443501953,Tx16;0.999564443501953,Tx17;0.999564443501953,Tx17;0.999564443501953,Tx19;0.999564443501953,Tx20;0.999564443501953,Tx3;0.999564443501953,Tx9;0.99972275715635,NT2;0.99972275715635,NT2;0.99972275715635,NT3;0.99972275715635,NT3;0.99972275715635,NT5;0.99972275715635,Tx1;0.99972275715635,Tx1;0.99972275715635,Tx1;0.99972275715635,Tx10;0.99972275715635,Tx16;0.99972275715635,Tx17;0.99972275715635,Tx2;0.99972275715635,Tx20;0.99972275715635,Tx20;0.99972275715635,Tx3;0.99972275715635,Tx9	Pearson	1	Ttest_pvalue	5	77	4	0.8	0.051948051948052	0.0975609756097561	Full	D_and_T400_NCT	47.8260869565217	NT2;NT3;NT4;NT5	FALSE	0.909182438977544	0.1	NT4	0.10126582278481	161	Final selection for sample in full data	No	FALSE
SVD_pCMs_dplus3CT	60	pearson	NoPrepr	SVD	Coefficient_of_eigenassay	1	Drug	D_and_T400_NCT	158	0.977772512904295	0.996269219500604	0.00563597500372716	0.999362601573965	0.986538338691428,NT1;0.986538338691428,NT2;0.986538338691428,NT3;0.986538338691428,NT3;0.986538338691428,NT4;0.986538338691428,NT4;0.986538338691428,NT5;0.986538338691428,NT5;0.986538338691428,Tx10;0.986538338691428,Tx16;0.986538338691428,Tx16;0.986538338691428,Tx19;0.986538338691428,Tx2;0.986538338691428,Tx2;0.986538338691428,Tx20;0.986538338691428,Tx3;0.996157956579325,NT2;0.996157956579325,NT2;0.996157956579325,NT3;0.996157956579325,NT4;0.996157956579325,NT5;0.996157956579325,NT5;0.996157956579325,NT5;0.996157956579325,Tx1;0.996157956579325,Tx10;0.996157956579325,Tx10;0.996157956579325,Tx17;0.996157956579325,Tx17;0.996157956579325,Tx19;0.996157956579325,Tx2;0.996157956579325,Tx3;0.996157956579325,Tx9;0.996157956579325,Tx9;0.999362601573965,NT3;0.999362601573965,NT3;0.999362601573965,NT4;0.999362601573965,NT4;0.999362601573965,NT5;0.999362601573965,Tx1;0.999362601573965,Tx1;0.999362601573965,Tx10;0.999362601573965,Tx16;0.999362601573965,Tx17;0.999362601573965,Tx17;0.999362601573965,Tx2;0.999362601573965,Tx3;0.999362601573965,Tx3;0.999362601573965,Tx3;0.999362601573965,Tx9;0.999564443501953,NT2;0.999564443501953,NT2;0.999564443501953,NT2;0.999564443501953,NT3;0.999564443501953,NT4;0.999564443501953,NT4;0.999564443501953,NT4;0.999564443501953,Tx1;0.999564443501953,Tx10;0.999564443501953,Tx10;0.999564443501953,Tx16;0.999564443501953,Tx17;0.999564443501953,Tx17;0.999564443501953,Tx19;0.999564443501953,Tx20;0.999564443501953,Tx3;0.999564443501953,Tx9;0.99972275715635,NT2;0.99972275715635,NT2;0.99972275715635,NT3;0.99972275715635,NT3;0.99972275715635,NT5;0.99972275715635,Tx1;0.99972275715635,Tx1;0.99972275715635,Tx1;0.99972275715635,Tx10;0.99972275715635,Tx16;0.99972275715635,Tx17;0.99972275715635,Tx2;0.99972275715635,Tx20;0.99972275715635,Tx20;0.99972275715635,Tx3;0.99972275715635,Tx9	Pearson	1	Ttest_pvalue	5	77	4	0.8	0.051948051948052	0.0975609756097561	Full	D_and_T400_NCT	47.8260869565217	NT2;NT3;NT4;NT5	FALSE	0.909182438977544	0.1	NT4	0.10126582278481	161	Final merge cluster for sample in full data	No	FALSE
SVD_pCMs_dplus3CT	1	pearson	NoPrepr	SVD	Coefficient_of_eigenassay	1	Drug	D_and_T400_NCT	158	0.977772512904295	0.996269219500604	0.00563597500372716	0.999362601573965	0.986538338691428,NT2;0.986538338691428,NT2;0.986538338691428,NT2;0.986538338691428,NT3;0.986538338691428,NT3;0.986538338691428,NT4;0.986538338691428,NT5;0.986538338691428,NT5;0.986538338691428,Tx10;0.986538338691428,Tx10;0.986538338691428,Tx12;0.986538338691428,Tx12;0.986538338691428,Tx13;0.986538338691428,Tx14;0.986538338691428,Tx14;0.986538338691428,Tx16;0.986538338691428,Tx16;0.986538338691428,Tx17;0.986538338691428,Tx17;0.986538338691428,Tx18;0.986538338691428,Tx19;0.986538338691428,Tx19;0.986538338691428,Tx20;0.986538338691428,Tx20;0.986538338691428,Tx3;0.986538338691428,Tx3;0.986538338691428,Tx4;0.986538338691428,Tx6;0.986538338691428,Tx6;0.986538338691428,Tx8;0.986538338691428,Tx8;0.986538338691428,Tx9;0.986538338691428,Tx9;0.996157956579325,NT1;0.996157956579325,NT1;0.996157956579325,NT2;0.996157956579325,NT2;0.996157956579325,NT2;0.996157956579325,NT4;0.996157956579325,NT4;0.996157956579325,NT5;0.996157956579325,Tx1;0.996157956579325,Tx10;0.996157956579325,Tx10;0.996157956579325,Tx10;0.996157956579325,Tx13;0.996157956579325,Tx13;0.996157956579325,Tx14;0.996157956579325,Tx15;0.996157956579325,Tx16;0.996157956579325,Tx16;0.996157956579325,Tx16;0.996157956579325,Tx18;0.996157956579325,Tx18;0.996157956579325,Tx19;0.996157956579325,Tx2;0.996157956579325,Tx20;0.996157956579325,Tx20;0.996157956579325,Tx20;0.996157956579325,Tx4;0.996157956579325,Tx4;0.996157956579325,Tx6;0.996157956579325,Tx7;0.996157956579325,Tx8;0.996157956579325,Tx8;0.996157956579325,Tx8;0.999362601573965,NT1;0.999362601573965,NT1;0.999362601573965,NT3;0.999362601573965,NT3;0.999362601573965,NT4;0.999362601573965,NT4;0.999362601573965,NT5;0.999362601573965,NT5;0.999362601573965,Tx1;0.999362601573965,Tx1;0.999362601573965,Tx12;0.999362601573965,Tx12;0.999362601573965,Tx13;0.999362601573965,Tx14;0.999362601573965,Tx14;0.999362601573965,Tx15;0.999362601573965,Tx15;0.999362601573965,Tx17;0.999362601573965,Tx17;0.999362601573965,Tx18;0.999362601573965,Tx19;0.999362601573965,Tx19;0.999362601573965,Tx2;0.999362601573965,Tx2;0.999362601573965,Tx3;0.999362601573965,Tx3;0.999362601573965,Tx4;0.999362601573965,Tx6;0.999362601573965,Tx6;0.999362601573965,Tx7;0.999362601573965,Tx7;0.999362601573965,Tx9;0.999362601573965,Tx9;0.999564443501953,NT1;0.999564443501953,NT1;0.999564443501953,NT1;0.999564443501953,NT2;0.999564443501953,NT3;0.999564443501953,NT4;0.999564443501953,NT4;0.999564443501953,NT5;0.999564443501953,Tx1;0.999564443501953,Tx1;0.999564443501953,Tx1;0.999564443501953,Tx10;0.999564443501953,Tx12;0.999564443501953,Tx13;0.999564443501953,Tx13;0.999564443501953,Tx15;0.999564443501953,Tx15;0.999564443501953,Tx15;0.999564443501953,Tx16;0.999564443501953,Tx17;0.999564443501953,Tx18;0.999564443501953,Tx18;0.999564443501953,Tx2;0.999564443501953,Tx2;0.999564443501953,Tx2;0.999564443501953,Tx20;0.999564443501953,Tx3;0.999564443501953,Tx4;0.999564443501953,Tx4;0.999564443501953,Tx7;0.999564443501953,Tx7;0.999564443501953,Tx7;0.999564443501953,Tx8;0.999564443501953,Tx9;0.99972275715635,NT1;0.99972275715635,NT2;0.99972275715635,NT3;0.99972275715635,NT3;0.99972275715635,NT3;0.99972275715635,NT4;0.99972275715635,NT5;0.99972275715635,NT5;0.99972275715635,Tx1;0.99972275715635,Tx10;0.99972275715635,Tx12;0.99972275715635,Tx12;0.99972275715635,Tx13;0.99972275715635,Tx14;0.99972275715635,Tx14;0.99972275715635,Tx15;0.99972275715635,Tx16;0.99972275715635,Tx17;0.99972275715635,Tx17;0.99972275715635,Tx18;0.99972275715635,Tx19;0.99972275715635,Tx19;0.99972275715635,Tx2;0.99972275715635,Tx20;0.99972275715635,Tx3;0.99972275715635,Tx3;0.99972275715635,Tx4;0.99972275715635,Tx6;0.99972275715635,Tx6;0.99972275715635,Tx7;0.99972275715635,Tx8;0.99972275715635,Tx9;0.99972275715635,Tx9	Pearson	1	Ttest_pvalue	5	161	5	1	0.031055900621118	0.0602409638554217	Full	D_and_T400_NCT	100	NT1;NT2;NT3;NT4;NT5	TRUE	0.905450437802111	0.1	NT1	0.10126582278481	161	Final selection for sample in full data	No	FALSE
SVD_pCMs_dplus3CT	1	pearson	NoPrepr	SVD	Coefficient_of_eigenassay	1	Drug	D_and_T400_NCT	158	0.977772512904295	0.996269219500604	0.00563597500372716	0.999362601573965	0.986538338691428,NT2;0.986538338691428,NT2;0.986538338691428,NT2;0.986538338691428,NT3;0.986538338691428,NT3;0.986538338691428,NT4;0.986538338691428,NT5;0.986538338691428,NT5;0.986538338691428,Tx10;0.986538338691428,Tx10;0.986538338691428,Tx12;0.986538338691428,Tx12;0.986538338691428,Tx13;0.986538338691428,Tx14;0.986538338691428,Tx14;0.986538338691428,Tx16;0.986538338691428,Tx16;0.986538338691428,Tx17;0.986538338691428,Tx17;0.986538338691428,Tx18;0.986538338691428,Tx19;0.986538338691428,Tx19;0.986538338691428,Tx20;0.986538338691428,Tx20;0.986538338691428,Tx3;0.986538338691428,Tx3;0.986538338691428,Tx4;0.986538338691428,Tx6;0.986538338691428,Tx6;0.986538338691428,Tx8;0.986538338691428,Tx8;0.986538338691428,Tx9;0.986538338691428,Tx9;0.996157956579325,NT1;0.996157956579325,NT1;0.996157956579325,NT2;0.996157956579325,NT2;0.996157956579325,NT2;0.996157956579325,NT4;0.996157956579325,NT4;0.996157956579325,NT5;0.996157956579325,Tx1;0.996157956579325,Tx10;0.996157956579325,Tx10;0.996157956579325,Tx10;0.996157956579325,Tx13;0.996157956579325,Tx13;0.996157956579325,Tx14;0.996157956579325,Tx15;0.996157956579325,Tx16;0.996157956579325,Tx16;0.996157956579325,Tx16;0.996157956579325,Tx18;0.996157956579325,Tx18;0.996157956579325,Tx19;0.996157956579325,Tx2;0.996157956579325,Tx20;0.996157956579325,Tx20;0.996157956579325,Tx20;0.996157956579325,Tx4;0.996157956579325,Tx4;0.996157956579325,Tx6;0.996157956579325,Tx7;0.996157956579325,Tx8;0.996157956579325,Tx8;0.996157956579325,Tx8;0.999362601573965,NT1;0.999362601573965,NT1;0.999362601573965,NT3;0.999362601573965,NT3;0.999362601573965,NT4;0.999362601573965,NT4;0.999362601573965,NT5;0.999362601573965,NT5;0.999362601573965,Tx1;0.999362601573965,Tx1;0.999362601573965,Tx12;0.999362601573965,Tx12;0.999362601573965,Tx13;0.999362601573965,Tx14;0.999362601573965,Tx14;0.999362601573965,Tx15;0.999362601573965,Tx15;0.999362601573965,Tx17;0.999362601573965,Tx17;0.999362601573965,Tx18;0.999362601573965,Tx19;0.999362601573965,Tx19;0.999362601573965,Tx2;0.999362601573965,Tx2;0.999362601573965,Tx3;0.999362601573965,Tx3;0.999362601573965,Tx4;0.999362601573965,Tx6;0.999362601573965,Tx6;0.999362601573965,Tx7;0.999362601573965,Tx7;0.999362601573965,Tx9;0.999362601573965,Tx9;0.999564443501953,NT1;0.999564443501953,NT1;0.999564443501953,NT1;0.999564443501953,NT2;0.999564443501953,NT3;0.999564443501953,NT4;0.999564443501953,NT4;0.999564443501953,NT5;0.999564443501953,Tx1;0.999564443501953,Tx1;0.999564443501953,Tx1;0.999564443501953,Tx10;0.999564443501953,Tx12;0.999564443501953,Tx13;0.999564443501953,Tx13;0.999564443501953,Tx15;0.999564443501953,Tx15;0.999564443501953,Tx15;0.999564443501953,Tx16;0.999564443501953,Tx17;0.999564443501953,Tx18;0.999564443501953,Tx18;0.999564443501953,Tx2;0.999564443501953,Tx2;0.999564443501953,Tx2;0.999564443501953,Tx20;0.999564443501953,Tx3;0.999564443501953,Tx4;0.999564443501953,Tx4;0.999564443501953,Tx7;0.999564443501953,Tx7;0.999564443501953,Tx7;0.999564443501953,Tx8;0.999564443501953,Tx9;0.99972275715635,NT1;0.99972275715635,NT2;0.99972275715635,NT3;0.99972275715635,NT3;0.99972275715635,NT3;0.99972275715635,NT4;0.99972275715635,NT5;0.99972275715635,NT5;0.99972275715635,Tx1;0.99972275715635,Tx10;0.99972275715635,Tx12;0.99972275715635,Tx12;0.99972275715635,Tx13;0.99972275715635,Tx14;0.99972275715635,Tx14;0.99972275715635,Tx15;0.99972275715635,Tx16;0.99972275715635,Tx17;0.99972275715635,Tx17;0.99972275715635,Tx18;0.99972275715635,Tx19;0.99972275715635,Tx19;0.99972275715635,Tx2;0.99972275715635,Tx20;0.99972275715635,Tx3;0.99972275715635,Tx3;0.99972275715635,Tx4;0.99972275715635,Tx6;0.99972275715635,Tx6;0.99972275715635,Tx7;0.99972275715635,Tx8;0.99972275715635,Tx9;0.99972275715635,Tx9	Pearson	1	Ttest_pvalue	5	161	5	1	0.031055900621118	0.0602409638554217	Full	D_and_T400_NCT	100	NT1;NT2;NT3;NT4;NT5	TRUE	0.905450437802111	0.1	NT1	0.10126582278481	161	Final merge cluster for sample in full data	No	FALSE
SVD_pCMs_dplus3CT	39	pearson	NoPrepr	SVD	Coefficient_of_eigenassay	1	Drug	D_and_T200_RCT	161	1	1	6.08094194448812e-17	1	1,Tx1;1,Tx10;1,Tx12;1,Tx14;1,Tx14;1,Tx14;1,Tx14;1,Tx14;1,Tx14;1,Tx14;1,Tx14;1,Tx15;1,Tx15;1,Tx15;1,Tx15;1,Tx15;1,Tx15;1,Tx15;1,Tx15;1,Tx18;1,Tx19;1,Tx2;1,Tx3;1,Tx4;1,Tx7;1,Tx8	Pearson	1	Ttest_pvalue	11	15	2	0.181818181818182	0.133333333333333	0.153846153846154	Full	D_and_T200_RCT	9.3167701863354	Tx14;Tx15	FALSE	0.915384615384615	0.1		0.153846153846154	161	Final selection in full data	No	FALSE
SVD_pCMs_dplus3CT	39	pearson	NoPrepr	SVD	Coefficient_of_eigenassay	1	Drug	D_and_T200_RCT	161	1	1	6.08094194448812e-17	1	1,Tx1;1,Tx10;1,Tx12;1,Tx14;1,Tx14;1,Tx14;1,Tx14;1,Tx14;1,Tx14;1,Tx14;1,Tx14;1,Tx15;1,Tx15;1,Tx15;1,Tx15;1,Tx15;1,Tx15;1,Tx15;1,Tx15;1,Tx18;1,Tx19;1,Tx2;1,Tx3;1,Tx4;1,Tx7;1,Tx8	Pearson	1	Ttest_pvalue	11	15	2	0.181818181818182	0.133333333333333	0.153846153846154	Full	D_and_T200_RCT	9.3167701863354	Tx14;Tx15	FALSE	0.915384615384615	0.1	Tx14	0.153846153846154	161	Final selection for sample in full data	No	FALSE
SVD_pCMs_dplus3CT	39	pearson	NoPrepr	SVD	Coefficient_of_eigenassay	1	Drug	D_and_T200_RCT	161	1	1	6.08094194448812e-17	1	1,Tx1;1,Tx10;1,Tx12;1,Tx14;1,Tx14;1,Tx14;1,Tx14;1,Tx14;1,Tx14;1,Tx14;1,Tx14;1,Tx15;1,Tx15;1,Tx15;1,Tx15;1,Tx15;1,Tx15;1,Tx15;1,Tx15;1,Tx18;1,Tx19;1,Tx2;1,Tx3;1,Tx4;1,Tx7;1,Tx8	Pearson	1	Ttest_pvalue	11	15	2	0.181818181818182	0.133333333333333	0.153846153846154	Full	D_and_T200_RCT	9.3167701863354	Tx14;Tx15	FALSE	0.915384615384615	0.1	Tx14	0.153846153846154	161	Final merge cluster for sample in full data	No	FALSE
SVD_pCMs_dplus3CT	39	pearson	NoPrepr	SVD	Coefficient_of_eigenassay	1	Drug	D_and_T200_RCT	161	1	1	6.08094194448812e-17	1	1,Tx1;1,Tx10;1,Tx12;1,Tx14;1,Tx14;1,Tx14;1,Tx14;1,Tx14;1,Tx14;1,Tx14;1,Tx14;1,Tx15;1,Tx15;1,Tx15;1,Tx15;1,Tx15;1,Tx15;1,Tx15;1,Tx15;1,Tx18;1,Tx19;1,Tx2;1,Tx3;1,Tx4;1,Tx7;1,Tx8	Pearson	1	Ttest_pvalue	11	15	2	0.181818181818182	0.133333333333333	0.153846153846154	Full	D_and_T200_RCT	9.3167701863354	Tx14;Tx15	FALSE	0.915384615384615	0.1	Tx15	0.153846153846154	161	Final selection for sample in full data	No	FALSE
SVD_pCMs_dplus3CT	39	pearson	NoPrepr	SVD	Coefficient_of_eigenassay	1	Drug	D_and_T200_RCT	161	1	1	6.08094194448812e-17	1	1,Tx1;1,Tx10;1,Tx12;1,Tx14;1,Tx14;1,Tx14;1,Tx14;1,Tx14;1,Tx14;1,Tx14;1,Tx14;1,Tx15;1,Tx15;1,Tx15;1,Tx15;1,Tx15;1,Tx15;1,Tx15;1,Tx15;1,Tx18;1,Tx19;1,Tx2;1,Tx3;1,Tx4;1,Tx7;1,Tx8	Pearson	1	Ttest_pvalue	11	15	2	0.181818181818182	0.133333333333333	0.153846153846154	Full	D_and_T200_RCT	9.3167701863354	Tx14;Tx15	FALSE	0.915384615384615	0.1	Tx15	0.153846153846154	161	Final merge cluster for sample in full data	No	FALSE
SVD_pCMs_dplus3CT	190	pearson	NoPrepr	SVD	Coefficient_of_eigenassay	1	Drug	D_and_T200_RCT	161	1	1	6.08094194448812e-17	1	1,NT5;1,Tx1;1,Tx1;1,Tx1;1,Tx1;1,Tx1;1,Tx1;1,Tx1;1,Tx1;1,Tx10;1,Tx10;1,Tx10;1,Tx10;1,Tx10;1,Tx10;1,Tx10;1,Tx10;1,Tx12;1,Tx14;1,Tx15;1,Tx18;1,Tx19;1,Tx2;1,Tx2;1,Tx2;1,Tx2;1,Tx2;1,Tx3;1,Tx4;1,Tx7;1,Tx8	Pearson	1	Ttest_pvalue	11	20	2	0.181818181818182	0.1	0.129032258064516	Full	D_and_T200_RCT	12.4223602484472	Tx1;Tx10	FALSE	0.912903225806452	0.1	Tx1	0.153846153846154	161	Final selection for sample in full data	No	FALSE
SVD_pCMs_dplus3CT	34	pearson	NoPrepr	SVD	Coefficient_of_eigenassay	1	Drug	D_and_T200_RCT	161	1	1	6.08094194448812e-17	1	1,NT2;1,NT2;1,NT2;1,NT2;1,NT2;1,NT2;1,NT3;1,NT3;1,NT3;1,NT3;1,NT3;1,NT3;1,NT3;1,NT4;1,NT4;1,NT4;1,NT4;1,NT4;1,NT4;1,NT4;1,NT5;1,NT5;1,NT5;1,NT5;1,NT5;1,NT5;1,NT5;1,Tx1;1,Tx1;1,Tx1;1,Tx1;1,Tx1;1,Tx1;1,Tx1;1,Tx1;1,Tx10;1,Tx10;1,Tx10;1,Tx10;1,Tx10;1,Tx10;1,Tx10;1,Tx10;1,Tx12;1,Tx14;1,Tx14;1,Tx14;1,Tx14;1,Tx14;1,Tx14;1,Tx14;1,Tx14;1,Tx15;1,Tx15;1,Tx15;1,Tx15;1,Tx15;1,Tx15;1,Tx15;1,Tx15;1,Tx16;1,Tx16;1,Tx16;1,Tx16;1,Tx16;1,Tx18;1,Tx18;1,Tx18;1,Tx18;1,Tx18;1,Tx18;1,Tx18;1,Tx18;1,Tx19;1,Tx19;1,Tx19;1,Tx19;1,Tx19;1,Tx19;1,Tx19;1,Tx19;1,Tx2;1,Tx2;1,Tx2;1,Tx2;1,Tx2;1,Tx2;1,Tx2;1,Tx20;1,Tx20;1,Tx20;1,Tx20;1,Tx3;1,Tx3;1,Tx3;1,Tx3;1,Tx3;1,Tx3;1,Tx3;1,Tx3;1,Tx4;1,Tx7;1,Tx8;1,Tx9;1,Tx9;1,Tx9;1,Tx9;1,Tx9;1,Tx9	Pearson	1	Ttest_pvalue	11	98	7	0.636363636363636	0.0714285714285714	0.128440366972477	Full	D_and_T200_RCT	60.8695652173913	Tx1;Tx10;Tx14;Tx15;Tx18;Tx19;Tx3	TRUE	0.912844036697248	0.1	Tx1	0.153846153846154	161	Final merge cluster for sample in full data	No	FALSE
SVD_pCMs_dplus3CT	190	pearson	NoPrepr	SVD	Coefficient_of_eigenassay	1	Drug	D_and_T200_RCT	161	1	1	6.08094194448812e-17	1	1,NT5;1,Tx1;1,Tx1;1,Tx1;1,Tx1;1,Tx1;1,Tx1;1,Tx1;1,Tx1;1,Tx10;1,Tx10;1,Tx10;1,Tx10;1,Tx10;1,Tx10;1,Tx10;1,Tx10;1,Tx12;1,Tx14;1,Tx15;1,Tx18;1,Tx19;1,Tx2;1,Tx2;1,Tx2;1,Tx2;1,Tx2;1,Tx3;1,Tx4;1,Tx7;1,Tx8	Pearson	1	Ttest_pvalue	11	20	2	0.181818181818182	0.1	0.129032258064516	Full	D_and_T200_RCT	12.4223602484472	Tx1;Tx10	FALSE	0.912903225806452	0.1	Tx10	0.153846153846154	161	Final selection for sample in full data	No	FALSE
SVD_pCMs_dplus3CT	34	pearson	NoPrepr	SVD	Coefficient_of_eigenassay	1	Drug	D_and_T200_RCT	161	1	1	6.08094194448812e-17	1	1,NT2;1,NT2;1,NT2;1,NT2;1,NT2;1,NT2;1,NT3;1,NT3;1,NT3;1,NT3;1,NT3;1,NT3;1,NT3;1,NT4;1,NT4;1,NT4;1,NT4;1,NT4;1,NT4;1,NT4;1,NT5;1,NT5;1,NT5;1,NT5;1,NT5;1,NT5;1,NT5;1,Tx1;1,Tx1;1,Tx1;1,Tx1;1,Tx1;1,Tx1;1,Tx1;1,Tx1;1,Tx10;1,Tx10;1,Tx10;1,Tx10;1,Tx10;1,Tx10;1,Tx10;1,Tx10;1,Tx12;1,Tx14;1,Tx14;1,Tx14;1,Tx14;1,Tx14;1,Tx14;1,Tx14;1,Tx14;1,Tx15;1,Tx15;1,Tx15;1,Tx15;1,Tx15;1,Tx15;1,Tx15;1,Tx15;1,Tx16;1,Tx16;1,Tx16;1,Tx16;1,Tx16;1,Tx18;1,Tx18;1,Tx18;1,Tx18;1,Tx18;1,Tx18;1,Tx18;1,Tx18;1,Tx19;1,Tx19;1,Tx19;1,Tx19;1,Tx19;1,Tx19;1,Tx19;1,Tx19;1,Tx2;1,Tx2;1,Tx2;1,Tx2;1,Tx2;1,Tx2;1,Tx2;1,Tx20;1,Tx20;1,Tx20;1,Tx20;1,Tx3;1,Tx3;1,Tx3;1,Tx3;1,Tx3;1,Tx3;1,Tx3;1,Tx3;1,Tx4;1,Tx7;1,Tx8;1,Tx9;1,Tx9;1,Tx9;1,Tx9;1,Tx9;1,Tx9	Pearson	1	Ttest_pvalue	11	98	7	0.636363636363636	0.0714285714285714	0.128440366972477	Full	D_and_T200_RCT	60.8695652173913	Tx1;Tx10;Tx14;Tx15;Tx18;Tx19;Tx3	TRUE	0.912844036697248	0.1	Tx10	0.153846153846154	161	Final merge cluster for sample in full data	No	FALSE
SVD_pCMs_dplus3CT	34	pearson	NoPrepr	SVD	Coefficient_of_eigenassay	1	Drug	D_and_T200_RCT	161	1	1	6.08094194448812e-17	1	1,NT2;1,NT2;1,NT2;1,NT2;1,NT2;1,NT2;1,NT3;1,NT3;1,NT3;1,NT3;1,NT3;1,NT3;1,NT3;1,NT4;1,NT4;1,NT4;1,NT4;1,NT4;1,NT4;1,NT4;1,NT5;1,NT5;1,NT5;1,NT5;1,NT5;1,NT5;1,NT5;1,Tx1;1,Tx1;1,Tx1;1,Tx1;1,Tx1;1,Tx1;1,Tx1;1,Tx1;1,Tx10;1,Tx10;1,Tx10;1,Tx10;1,Tx10;1,Tx10;1,Tx10;1,Tx10;1,Tx12;1,Tx14;1,Tx14;1,Tx14;1,Tx14;1,Tx14;1,Tx14;1,Tx14;1,Tx14;1,Tx15;1,Tx15;1,Tx15;1,Tx15;1,Tx15;1,Tx15;1,Tx15;1,Tx15;1,Tx16;1,Tx16;1,Tx16;1,Tx16;1,Tx16;1,Tx18;1,Tx18;1,Tx18;1,Tx18;1,Tx18;1,Tx18;1,Tx18;1,Tx18;1,Tx19;1,Tx19;1,Tx19;1,Tx19;1,Tx19;1,Tx19;1,Tx19;1,Tx19;1,Tx2;1,Tx2;1,Tx2;1,Tx2;1,Tx2;1,Tx2;1,Tx2;1,Tx20;1,Tx20;1,Tx20;1,Tx20;1,Tx3;1,Tx3;1,Tx3;1,Tx3;1,Tx3;1,Tx3;1,Tx3;1,Tx3;1,Tx4;1,Tx7;1,Tx8;1,Tx9;1,Tx9;1,Tx9;1,Tx9;1,Tx9;1,Tx9	Pearson	1	Ttest_pvalue	11	98	7	0.636363636363636	0.0714285714285714	0.128440366972477	Full	D_and_T200_RCT	60.8695652173913	Tx1;Tx10;Tx14;Tx15;Tx18;Tx19;Tx3	TRUE	0.912844036697248	0.1	Tx18	0.153846153846154	161	Final selection for sample in full data	No	FALSE
SVD_pCMs_dplus3CT	34	pearson	NoPrepr	SVD	Coefficient_of_eigenassay	1	Drug	D_and_T200_RCT	161	1	1	6.08094194448812e-17	1	1,NT2;1,NT2;1,NT2;1,NT2;1,NT2;1,NT2;1,NT3;1,NT3;1,NT3;1,NT3;1,NT3;1,NT3;1,NT3;1,NT4;1,NT4;1,NT4;1,NT4;1,NT4;1,NT4;1,NT4;1,NT5;1,NT5;1,NT5;1,NT5;1,NT5;1,NT5;1,NT5;1,Tx1;1,Tx1;1,Tx1;1,Tx1;1,Tx1;1,Tx1;1,Tx1;1,Tx1;1,Tx10;1,Tx10;1,Tx10;1,Tx10;1,Tx10;1,Tx10;1,Tx10;1,Tx10;1,Tx12;1,Tx14;1,Tx14;1,Tx14;1,Tx14;1,Tx14;1,Tx14;1,Tx14;1,Tx14;1,Tx15;1,Tx15;1,Tx15;1,Tx15;1,Tx15;1,Tx15;1,Tx15;1,Tx15;1,Tx16;1,Tx16;1,Tx16;1,Tx16;1,Tx16;1,Tx18;1,Tx18;1,Tx18;1,Tx18;1,Tx18;1,Tx18;1,Tx18;1,Tx18;1,Tx19;1,Tx19;1,Tx19;1,Tx19;1,Tx19;1,Tx19;1,Tx19;1,Tx19;1,Tx2;1,Tx2;1,Tx2;1,Tx2;1,Tx2;1,Tx2;1,Tx2;1,Tx20;1,Tx20;1,Tx20;1,Tx20;1,Tx3;1,Tx3;1,Tx3;1,Tx3;1,Tx3;1,Tx3;1,Tx3;1,Tx3;1,Tx4;1,Tx7;1,Tx8;1,Tx9;1,Tx9;1,Tx9;1,Tx9;1,Tx9;1,Tx9	Pearson	1	Ttest_pvalue	11	98	7	0.636363636363636	0.0714285714285714	0.128440366972477	Full	D_and_T200_RCT	60.8695652173913	Tx1;Tx10;Tx14;Tx15;Tx18;Tx19;Tx3	TRUE	0.912844036697248	0.1	Tx18	0.153846153846154	161	Final merge cluster for sample in full data	No	FALSE
SVD_pCMs_dplus3CT	34	pearson	NoPrepr	SVD	Coefficient_of_eigenassay	1	Drug	D_and_T200_RCT	161	1	1	6.08094194448812e-17	1	1,NT2;1,NT2;1,NT2;1,NT2;1,NT2;1,NT2;1,NT3;1,NT3;1,NT3;1,NT3;1,NT3;1,NT3;1,NT3;1,NT4;1,NT4;1,NT4;1,NT4;1,NT4;1,NT4;1,NT4;1,NT5;1,NT5;1,NT5;1,NT5;1,NT5;1,NT5;1,NT5;1,Tx1;1,Tx1;1,Tx1;1,Tx1;1,Tx1;1,Tx1;1,Tx1;1,Tx1;1,Tx10;1,Tx10;1,Tx10;1,Tx10;1,Tx10;1,Tx10;1,Tx10;1,Tx10;1,Tx12;1,Tx14;1,Tx14;1,Tx14;1,Tx14;1,Tx14;1,Tx14;1,Tx14;1,Tx14;1,Tx15;1,Tx15;1,Tx15;1,Tx15;1,Tx15;1,Tx15;1,Tx15;1,Tx15;1,Tx16;1,Tx16;1,Tx16;1,Tx16;1,Tx16;1,Tx18;1,Tx18;1,Tx18;1,Tx18;1,Tx18;1,Tx18;1,Tx18;1,Tx18;1,Tx19;1,Tx19;1,Tx19;1,Tx19;1,Tx19;1,Tx19;1,Tx19;1,Tx19;1,Tx2;1,Tx2;1,Tx2;1,Tx2;1,Tx2;1,Tx2;1,Tx2;1,Tx20;1,Tx20;1,Tx20;1,Tx20;1,Tx3;1,Tx3;1,Tx3;1,Tx3;1,Tx3;1,Tx3;1,Tx3;1,Tx3;1,Tx4;1,Tx7;1,Tx8;1,Tx9;1,Tx9;1,Tx9;1,Tx9;1,Tx9;1,Tx9	Pearson	1	Ttest_pvalue	11	98	7	0.636363636363636	0.0714285714285714	0.128440366972477	Full	D_and_T200_RCT	60.8695652173913	Tx1;Tx10;Tx14;Tx15;Tx18;Tx19;Tx3	TRUE	0.912844036697248	0.1	Tx19	0.153846153846154	161	Final selection for sample in full data	No	FALSE
SVD_pCMs_dplus3CT	34	pearson	NoPrepr	SVD	Coefficient_of_eigenassay	1	Drug	D_and_T200_RCT	161	1	1	6.08094194448812e-17	1	1,NT2;1,NT2;1,NT2;1,NT2;1,NT2;1,NT2;1,NT3;1,NT3;1,NT3;1,NT3;1,NT3;1,NT3;1,NT3;1,NT4;1,NT4;1,NT4;1,NT4;1,NT4;1,NT4;1,NT4;1,NT5;1,NT5;1,NT5;1,NT5;1,NT5;1,NT5;1,NT5;1,Tx1;1,Tx1;1,Tx1;1,Tx1;1,Tx1;1,Tx1;1,Tx1;1,Tx1;1,Tx10;1,Tx10;1,Tx10;1,Tx10;1,Tx10;1,Tx10;1,Tx10;1,Tx10;1,Tx12;1,Tx14;1,Tx14;1,Tx14;1,Tx14;1,Tx14;1,Tx14;1,Tx14;1,Tx14;1,Tx15;1,Tx15;1,Tx15;1,Tx15;1,Tx15;1,Tx15;1,Tx15;1,Tx15;1,Tx16;1,Tx16;1,Tx16;1,Tx16;1,Tx16;1,Tx18;1,Tx18;1,Tx18;1,Tx18;1,Tx18;1,Tx18;1,Tx18;1,Tx18;1,Tx19;1,Tx19;1,Tx19;1,Tx19;1,Tx19;1,Tx19;1,Tx19;1,Tx19;1,Tx2;1,Tx2;1,Tx2;1,Tx2;1,Tx2;1,Tx2;1,Tx2;1,Tx20;1,Tx20;1,Tx20;1,Tx20;1,Tx3;1,Tx3;1,Tx3;1,Tx3;1,Tx3;1,Tx3;1,Tx3;1,Tx3;1,Tx4;1,Tx7;1,Tx8;1,Tx9;1,Tx9;1,Tx9;1,Tx9;1,Tx9;1,Tx9	Pearson	1	Ttest_pvalue	11	98	7	0.636363636363636	0.0714285714285714	0.128440366972477	Full	D_and_T200_RCT	60.8695652173913	Tx1;Tx10;Tx14;Tx15;Tx18;Tx19;Tx3	TRUE	0.912844036697248	0.1	Tx19	0.153846153846154	161	Final merge cluster for sample in full data	No	FALSE
SVD_pCMs_dplus3CT	34	pearson	NoPrepr	SVD	Coefficient_of_eigenassay	1	Drug	D_and_T200_RCT	161	1	1	6.08094194448812e-17	1	1,NT2;1,NT2;1,NT2;1,NT2;1,NT2;1,NT2;1,NT3;1,NT3;1,NT3;1,NT3;1,NT3;1,NT3;1,NT3;1,NT4;1,NT4;1,NT4;1,NT4;1,NT4;1,NT4;1,NT4;1,NT5;1,NT5;1,NT5;1,NT5;1,NT5;1,NT5;1,NT5;1,Tx1;1,Tx1;1,Tx1;1,Tx1;1,Tx1;1,Tx1;1,Tx1;1,Tx1;1,Tx10;1,Tx10;1,Tx10;1,Tx10;1,Tx10;1,Tx10;1,Tx10;1,Tx10;1,Tx12;1,Tx14;1,Tx14;1,Tx14;1,Tx14;1,Tx14;1,Tx14;1,Tx14;1,Tx14;1,Tx15;1,Tx15;1,Tx15;1,Tx15;1,Tx15;1,Tx15;1,Tx15;1,Tx15;1,Tx16;1,Tx16;1,Tx16;1,Tx16;1,Tx16;1,Tx18;1,Tx18;1,Tx18;1,Tx18;1,Tx18;1,Tx18;1,Tx18;1,Tx18;1,Tx19;1,Tx19;1,Tx19;1,Tx19;1,Tx19;1,Tx19;1,Tx19;1,Tx19;1,Tx2;1,Tx2;1,Tx2;1,Tx2;1,Tx2;1,Tx2;1,Tx2;1,Tx20;1,Tx20;1,Tx20;1,Tx20;1,Tx3;1,Tx3;1,Tx3;1,Tx3;1,Tx3;1,Tx3;1,Tx3;1,Tx3;1,Tx4;1,Tx7;1,Tx8;1,Tx9;1,Tx9;1,Tx9;1,Tx9;1,Tx9;1,Tx9	Pearson	1	Ttest_pvalue	11	98	7	0.636363636363636	0.0714285714285714	0.128440366972477	Full	D_and_T200_RCT	60.8695652173913	Tx1;Tx10;Tx14;Tx15;Tx18;Tx19;Tx3	TRUE	0.912844036697248	0.1	Tx3	0.153846153846154	161	Final selection for sample in full data	No	FALSE
SVD_pCMs_dplus3CT	34	pearson	NoPrepr	SVD	Coefficient_of_eigenassay	1	Drug	D_and_T200_RCT	161	1	1	6.08094194448812e-17	1	1,NT2;1,NT2;1,NT2;1,NT2;1,NT2;1,NT2;1,NT3;1,NT3;1,NT3;1,NT3;1,NT3;1,NT3;1,NT3;1,NT4;1,NT4;1,NT4;1,NT4;1,NT4;1,NT4;1,NT4;1,NT5;1,NT5;1,NT5;1,NT5;1,NT5;1,NT5;1,NT5;1,Tx1;1,Tx1;1,Tx1;1,Tx1;1,Tx1;1,Tx1;1,Tx1;1,Tx1;1,Tx10;1,Tx10;1,Tx10;1,Tx10;1,Tx10;1,Tx10;1,Tx10;1,Tx10;1,Tx12;1,Tx14;1,Tx14;1,Tx14;1,Tx14;1,Tx14;1,Tx14;1,Tx14;1,Tx14;1,Tx15;1,Tx15;1,Tx15;1,Tx15;1,Tx15;1,Tx15;1,Tx15;1,Tx15;1,Tx16;1,Tx16;1,Tx16;1,Tx16;1,Tx16;1,Tx18;1,Tx18;1,Tx18;1,Tx18;1,Tx18;1,Tx18;1,Tx18;1,Tx18;1,Tx19;1,Tx19;1,Tx19;1,Tx19;1,Tx19;1,Tx19;1,Tx19;1,Tx19;1,Tx2;1,Tx2;1,Tx2;1,Tx2;1,Tx2;1,Tx2;1,Tx2;1,Tx20;1,Tx20;1,Tx20;1,Tx20;1,Tx3;1,Tx3;1,Tx3;1,Tx3;1,Tx3;1,Tx3;1,Tx3;1,Tx3;1,Tx4;1,Tx7;1,Tx8;1,Tx9;1,Tx9;1,Tx9;1,Tx9;1,Tx9;1,Tx9	Pearson	1	Ttest_pvalue	11	98	7	0.636363636363636	0.0714285714285714	0.128440366972477	Full	D_and_T200_RCT	60.8695652173913	Tx1;Tx10;Tx14;Tx15;Tx18;Tx19;Tx3	TRUE	0.912844036697248	0.1	Tx3	0.153846153846154	161	Final merge cluster for sample in full data	No	FALSE
SVD_pCMs_dplus3CT	2	pearson	NoPrepr	SVD	Coefficient_of_eigenassay	1	Drug	D_and_T200_RCT	161	1	1	6.08094194448812e-17	1	1,NT2;1,NT2;1,NT2;1,NT2;1,NT2;1,NT2;1,NT3;1,NT3;1,NT3;1,NT3;1,NT3;1,NT3;1,NT3;1,NT4;1,NT4;1,NT4;1,NT4;1,NT4;1,NT4;1,NT4;1,NT5;1,NT5;1,NT5;1,NT5;1,NT5;1,NT5;1,NT5;1,Tx1;1,Tx1;1,Tx1;1,Tx1;1,Tx1;1,Tx1;1,Tx1;1,Tx1;1,Tx10;1,Tx10;1,Tx10;1,Tx10;1,Tx10;1,Tx10;1,Tx10;1,Tx10;1,Tx12;1,Tx14;1,Tx14;1,Tx14;1,Tx14;1,Tx14;1,Tx14;1,Tx14;1,Tx14;1,Tx15;1,Tx15;1,Tx15;1,Tx15;1,Tx15;1,Tx15;1,Tx15;1,Tx15;1,Tx16;1,Tx16;1,Tx16;1,Tx16;1,Tx16;1,Tx16;1,Tx16;1,Tx17;1,Tx17;1,Tx17;1,Tx17;1,Tx17;1,Tx17;1,Tx17;1,Tx18;1,Tx18;1,Tx18;1,Tx18;1,Tx18;1,Tx18;1,Tx18;1,Tx18;1,Tx19;1,Tx19;1,Tx19;1,Tx19;1,Tx19;1,Tx19;1,Tx19;1,Tx19;1,Tx2;1,Tx2;1,Tx2;1,Tx2;1,Tx2;1,Tx2;1,Tx2;1,Tx20;1,Tx20;1,Tx20;1,Tx20;1,Tx3;1,Tx3;1,Tx3;1,Tx3;1,Tx3;1,Tx3;1,Tx3;1,Tx3;1,Tx4;1,Tx7;1,Tx8;1,Tx8;1,Tx8;1,Tx8;1,Tx8;1,Tx8;1,Tx8;1,Tx8;1,Tx9;1,Tx9;1,Tx9;1,Tx9;1,Tx9;1,Tx9	Pearson	1	Ttest_pvalue	11	114	8	0.727272727272727	0.0701754385964912	0.128	Full	D_and_T200_RCT	70.8074534161491	Tx1;Tx10;Tx14;Tx15;Tx18;Tx19;Tx3;Tx8	TRUE	0.9128	0.1	Tx8	0.153846153846154	161	Final selection for sample in full data	No	FALSE
SVD_pCMs_dplus3CT	2	pearson	NoPrepr	SVD	Coefficient_of_eigenassay	1	Drug	D_and_T200_RCT	161	1	1	6.08094194448812e-17	1	1,NT2;1,NT2;1,NT2;1,NT2;1,NT2;1,NT2;1,NT3;1,NT3;1,NT3;1,NT3;1,NT3;1,NT3;1,NT3;1,NT4;1,NT4;1,NT4;1,NT4;1,NT4;1,NT4;1,NT4;1,NT5;1,NT5;1,NT5;1,NT5;1,NT5;1,NT5;1,NT5;1,Tx1;1,Tx1;1,Tx1;1,Tx1;1,Tx1;1,Tx1;1,Tx1;1,Tx1;1,Tx10;1,Tx10;1,Tx10;1,Tx10;1,Tx10;1,Tx10;1,Tx10;1,Tx10;1,Tx12;1,Tx14;1,Tx14;1,Tx14;1,Tx14;1,Tx14;1,Tx14;1,Tx14;1,Tx14;1,Tx15;1,Tx15;1,Tx15;1,Tx15;1,Tx15;1,Tx15;1,Tx15;1,Tx15;1,Tx16;1,Tx16;1,Tx16;1,Tx16;1,Tx16;1,Tx16;1,Tx16;1,Tx17;1,Tx17;1,Tx17;1,Tx17;1,Tx17;1,Tx17;1,Tx17;1,Tx18;1,Tx18;1,Tx18;1,Tx18;1,Tx18;1,Tx18;1,Tx18;1,Tx18;1,Tx19;1,Tx19;1,Tx19;1,Tx19;1,Tx19;1,Tx19;1,Tx19;1,Tx19;1,Tx2;1,Tx2;1,Tx2;1,Tx2;1,Tx2;1,Tx2;1,Tx2;1,Tx20;1,Tx20;1,Tx20;1,Tx20;1,Tx3;1,Tx3;1,Tx3;1,Tx3;1,Tx3;1,Tx3;1,Tx3;1,Tx3;1,Tx4;1,Tx7;1,Tx8;1,Tx8;1,Tx8;1,Tx8;1,Tx8;1,Tx8;1,Tx8;1,Tx8;1,Tx9;1,Tx9;1,Tx9;1,Tx9;1,Tx9;1,Tx9	Pearson	1	Ttest_pvalue	11	114	8	0.727272727272727	0.0701754385964912	0.128	Full	D_and_T200_RCT	70.8074534161491	Tx1;Tx10;Tx14;Tx15;Tx18;Tx19;Tx3;Tx8	TRUE	0.9128	0.1	Tx8	0.153846153846154	161	Final merge cluster for sample in full data	No	FALSE
SVD_pCMs_dplus3CT	1	pearson	NoPrepr	SVD	Coefficient_of_eigenassay	1	Drug	D_and_T200_RCT	161	1	1	6.08094194448812e-17	1	1,NT1;1,NT1;1,NT1;1,NT1;1,NT1;1,NT1;1,NT1;1,NT2;1,NT2;1,NT2;1,NT2;1,NT2;1,NT2;1,NT2;1,NT3;1,NT3;1,NT3;1,NT3;1,NT3;1,NT3;1,NT3;1,NT4;1,NT4;1,NT4;1,NT4;1,NT4;1,NT4;1,NT4;1,NT5;1,NT5;1,NT5;1,NT5;1,NT5;1,NT5;1,NT5;1,Tx1;1,Tx1;1,Tx1;1,Tx1;1,Tx1;1,Tx1;1,Tx1;1,Tx1;1,Tx10;1,Tx10;1,Tx10;1,Tx10;1,Tx10;1,Tx10;1,Tx10;1,Tx10;1,Tx12;1,Tx12;1,Tx12;1,Tx12;1,Tx12;1,Tx12;1,Tx12;1,Tx12;1,Tx13;1,Tx13;1,Tx13;1,Tx13;1,Tx13;1,Tx13;1,Tx13;1,Tx14;1,Tx14;1,Tx14;1,Tx14;1,Tx14;1,Tx14;1,Tx14;1,Tx14;1,Tx15;1,Tx15;1,Tx15;1,Tx15;1,Tx15;1,Tx15;1,Tx15;1,Tx15;1,Tx16;1,Tx16;1,Tx16;1,Tx16;1,Tx16;1,Tx16;1,Tx16;1,Tx17;1,Tx17;1,Tx17;1,Tx17;1,Tx17;1,Tx17;1,Tx17;1,Tx18;1,Tx18;1,Tx18;1,Tx18;1,Tx18;1,Tx18;1,Tx18;1,Tx18;1,Tx19;1,Tx19;1,Tx19;1,Tx19;1,Tx19;1,Tx19;1,Tx19;1,Tx19;1,Tx2;1,Tx2;1,Tx2;1,Tx2;1,Tx2;1,Tx2;1,Tx2;1,Tx20;1,Tx20;1,Tx20;1,Tx20;1,Tx20;1,Tx20;1,Tx20;1,Tx3;1,Tx3;1,Tx3;1,Tx3;1,Tx3;1,Tx3;1,Tx3;1,Tx3;1,Tx4;1,Tx4;1,Tx4;1,Tx4;1,Tx4;1,Tx4;1,Tx4;1,Tx4;1,Tx6;1,Tx6;1,Tx6;1,Tx6;1,Tx6;1,Tx6;1,Tx6;1,Tx7;1,Tx7;1,Tx7;1,Tx7;1,Tx7;1,Tx7;1,Tx7;1,Tx7;1,Tx8;1,Tx8;1,Tx8;1,Tx8;1,Tx8;1,Tx8;1,Tx8;1,Tx8;1,Tx9;1,Tx9;1,Tx9;1,Tx9;1,Tx9;1,Tx9;1,Tx9	Pearson	1	Ttest_pvalue	11	161	11	1	0.0683229813664596	0.127906976744186	Full	D_and_T200_RCT	100	Tx1;Tx10;Tx12;Tx14;Tx15;Tx18;Tx19;Tx3;Tx4;Tx7;Tx8	TRUE	0.912790697674419	0.1	Tx12	0.153846153846154	161	Final selection for sample in full data	No	FALSE
SVD_pCMs_dplus3CT	1	pearson	NoPrepr	SVD	Coefficient_of_eigenassay	1	Drug	D_and_T200_RCT	161	1	1	6.08094194448812e-17	1	1,NT1;1,NT1;1,NT1;1,NT1;1,NT1;1,NT1;1,NT1;1,NT2;1,NT2;1,NT2;1,NT2;1,NT2;1,NT2;1,NT2;1,NT3;1,NT3;1,NT3;1,NT3;1,NT3;1,NT3;1,NT3;1,NT4;1,NT4;1,NT4;1,NT4;1,NT4;1,NT4;1,NT4;1,NT5;1,NT5;1,NT5;1,NT5;1,NT5;1,NT5;1,NT5;1,Tx1;1,Tx1;1,Tx1;1,Tx1;1,Tx1;1,Tx1;1,Tx1;1,Tx1;1,Tx10;1,Tx10;1,Tx10;1,Tx10;1,Tx10;1,Tx10;1,Tx10;1,Tx10;1,Tx12;1,Tx12;1,Tx12;1,Tx12;1,Tx12;1,Tx12;1,Tx12;1,Tx12;1,Tx13;1,Tx13;1,Tx13;1,Tx13;1,Tx13;1,Tx13;1,Tx13;1,Tx14;1,Tx14;1,Tx14;1,Tx14;1,Tx14;1,Tx14;1,Tx14;1,Tx14;1,Tx15;1,Tx15;1,Tx15;1,Tx15;1,Tx15;1,Tx15;1,Tx15;1,Tx15;1,Tx16;1,Tx16;1,Tx16;1,Tx16;1,Tx16;1,Tx16;1,Tx16;1,Tx17;1,Tx17;1,Tx17;1,Tx17;1,Tx17;1,Tx17;1,Tx17;1,Tx18;1,Tx18;1,Tx18;1,Tx18;1,Tx18;1,Tx18;1,Tx18;1,Tx18;1,Tx19;1,Tx19;1,Tx19;1,Tx19;1,Tx19;1,Tx19;1,Tx19;1,Tx19;1,Tx2;1,Tx2;1,Tx2;1,Tx2;1,Tx2;1,Tx2;1,Tx2;1,Tx20;1,Tx20;1,Tx20;1,Tx20;1,Tx20;1,Tx20;1,Tx20;1,Tx3;1,Tx3;1,Tx3;1,Tx3;1,Tx3;1,Tx3;1,Tx3;1,Tx3;1,Tx4;1,Tx4;1,Tx4;1,Tx4;1,Tx4;1,Tx4;1,Tx4;1,Tx4;1,Tx6;1,Tx6;1,Tx6;1,Tx6;1,Tx6;1,Tx6;1,Tx6;1,Tx7;1,Tx7;1,Tx7;1,Tx7;1,Tx7;1,Tx7;1,Tx7;1,Tx7;1,Tx8;1,Tx8;1,Tx8;1,Tx8;1,Tx8;1,Tx8;1,Tx8;1,Tx8;1,Tx9;1,Tx9;1,Tx9;1,Tx9;1,Tx9;1,Tx9;1,Tx9	Pearson	1	Ttest_pvalue	11	161	11	1	0.0683229813664596	0.127906976744186	Full	D_and_T200_RCT	100	Tx1;Tx10;Tx12;Tx14;Tx15;Tx18;Tx19;Tx3;Tx4;Tx7;Tx8	TRUE	0.912790697674419	0.1	Tx12	0.153846153846154	161	Final merge cluster for sample in full data	No	FALSE
SVD_pCMs_dplus3CT	1	pearson	NoPrepr	SVD	Coefficient_of_eigenassay	1	Drug	D_and_T200_RCT	161	1	1	6.08094194448812e-17	1	1,NT1;1,NT1;1,NT1;1,NT1;1,NT1;1,NT1;1,NT1;1,NT2;1,NT2;1,NT2;1,NT2;1,NT2;1,NT2;1,NT2;1,NT3;1,NT3;1,NT3;1,NT3;1,NT3;1,NT3;1,NT3;1,NT4;1,NT4;1,NT4;1,NT4;1,NT4;1,NT4;1,NT4;1,NT5;1,NT5;1,NT5;1,NT5;1,NT5;1,NT5;1,NT5;1,Tx1;1,Tx1;1,Tx1;1,Tx1;1,Tx1;1,Tx1;1,Tx1;1,Tx1;1,Tx10;1,Tx10;1,Tx10;1,Tx10;1,Tx10;1,Tx10;1,Tx10;1,Tx10;1,Tx12;1,Tx12;1,Tx12;1,Tx12;1,Tx12;1,Tx12;1,Tx12;1,Tx12;1,Tx13;1,Tx13;1,Tx13;1,Tx13;1,Tx13;1,Tx13;1,Tx13;1,Tx14;1,Tx14;1,Tx14;1,Tx14;1,Tx14;1,Tx14;1,Tx14;1,Tx14;1,Tx15;1,Tx15;1,Tx15;1,Tx15;1,Tx15;1,Tx15;1,Tx15;1,Tx15;1,Tx16;1,Tx16;1,Tx16;1,Tx16;1,Tx16;1,Tx16;1,Tx16;1,Tx17;1,Tx17;1,Tx17;1,Tx17;1,Tx17;1,Tx17;1,Tx17;1,Tx18;1,Tx18;1,Tx18;1,Tx18;1,Tx18;1,Tx18;1,Tx18;1,Tx18;1,Tx19;1,Tx19;1,Tx19;1,Tx19;1,Tx19;1,Tx19;1,Tx19;1,Tx19;1,Tx2;1,Tx2;1,Tx2;1,Tx2;1,Tx2;1,Tx2;1,Tx2;1,Tx20;1,Tx20;1,Tx20;1,Tx20;1,Tx20;1,Tx20;1,Tx20;1,Tx3;1,Tx3;1,Tx3;1,Tx3;1,Tx3;1,Tx3;1,Tx3;1,Tx3;1,Tx4;1,Tx4;1,Tx4;1,Tx4;1,Tx4;1,Tx4;1,Tx4;1,Tx4;1,Tx6;1,Tx6;1,Tx6;1,Tx6;1,Tx6;1,Tx6;1,Tx6;1,Tx7;1,Tx7;1,Tx7;1,Tx7;1,Tx7;1,Tx7;1,Tx7;1,Tx7;1,Tx8;1,Tx8;1,Tx8;1,Tx8;1,Tx8;1,Tx8;1,Tx8;1,Tx8;1,Tx9;1,Tx9;1,Tx9;1,Tx9;1,Tx9;1,Tx9;1,Tx9	Pearson	1	Ttest_pvalue	11	161	11	1	0.0683229813664596	0.127906976744186	Full	D_and_T200_RCT	100	Tx1;Tx10;Tx12;Tx14;Tx15;Tx18;Tx19;Tx3;Tx4;Tx7;Tx8	TRUE	0.912790697674419	0.1	Tx4	0.153846153846154	161	Final selection for sample in full data	No	FALSE
SVD_pCMs_dplus3CT	1	pearson	NoPrepr	SVD	Coefficient_of_eigenassay	1	Drug	D_and_T200_RCT	161	1	1	6.08094194448812e-17	1	1,NT1;1,NT1;1,NT1;1,NT1;1,NT1;1,NT1;1,NT1;1,NT2;1,NT2;1,NT2;1,NT2;1,NT2;1,NT2;1,NT2;1,NT3;1,NT3;1,NT3;1,NT3;1,NT3;1,NT3;1,NT3;1,NT4;1,NT4;1,NT4;1,NT4;1,NT4;1,NT4;1,NT4;1,NT5;1,NT5;1,NT5;1,NT5;1,NT5;1,NT5;1,NT5;1,Tx1;1,Tx1;1,Tx1;1,Tx1;1,Tx1;1,Tx1;1,Tx1;1,Tx1;1,Tx10;1,Tx10;1,Tx10;1,Tx10;1,Tx10;1,Tx10;1,Tx10;1,Tx10;1,Tx12;1,Tx12;1,Tx12;1,Tx12;1,Tx12;1,Tx12;1,Tx12;1,Tx12;1,Tx13;1,Tx13;1,Tx13;1,Tx13;1,Tx13;1,Tx13;1,Tx13;1,Tx14;1,Tx14;1,Tx14;1,Tx14;1,Tx14;1,Tx14;1,Tx14;1,Tx14;1,Tx15;1,Tx15;1,Tx15;1,Tx15;1,Tx15;1,Tx15;1,Tx15;1,Tx15;1,Tx16;1,Tx16;1,Tx16;1,Tx16;1,Tx16;1,Tx16;1,Tx16;1,Tx17;1,Tx17;1,Tx17;1,Tx17;1,Tx17;1,Tx17;1,Tx17;1,Tx18;1,Tx18;1,Tx18;1,Tx18;1,Tx18;1,Tx18;1,Tx18;1,Tx18;1,Tx19;1,Tx19;1,Tx19;1,Tx19;1,Tx19;1,Tx19;1,Tx19;1,Tx19;1,Tx2;1,Tx2;1,Tx2;1,Tx2;1,Tx2;1,Tx2;1,Tx2;1,Tx20;1,Tx20;1,Tx20;1,Tx20;1,Tx20;1,Tx20;1,Tx20;1,Tx3;1,Tx3;1,Tx3;1,Tx3;1,Tx3;1,Tx3;1,Tx3;1,Tx3;1,Tx4;1,Tx4;1,Tx4;1,Tx4;1,Tx4;1,Tx4;1,Tx4;1,Tx4;1,Tx6;1,Tx6;1,Tx6;1,Tx6;1,Tx6;1,Tx6;1,Tx6;1,Tx7;1,Tx7;1,Tx7;1,Tx7;1,Tx7;1,Tx7;1,Tx7;1,Tx7;1,Tx8;1,Tx8;1,Tx8;1,Tx8;1,Tx8;1,Tx8;1,Tx8;1,Tx8;1,Tx9;1,Tx9;1,Tx9;1,Tx9;1,Tx9;1,Tx9;1,Tx9	Pearson	1	Ttest_pvalue	11	161	11	1	0.0683229813664596	0.127906976744186	Full	D_and_T200_RCT	100	Tx1;Tx10;Tx12;Tx14;Tx15;Tx18;Tx19;Tx3;Tx4;Tx7;Tx8	TRUE	0.912790697674419	0.1	Tx4	0.153846153846154	161	Final merge cluster for sample in full data	No	FALSE
SVD_pCMs_dplus3CT	1	pearson	NoPrepr	SVD	Coefficient_of_eigenassay	1	Drug	D_and_T200_RCT	161	1	1	6.08094194448812e-17	1	1,NT1;1,NT1;1,NT1;1,NT1;1,NT1;1,NT1;1,NT1;1,NT2;1,NT2;1,NT2;1,NT2;1,NT2;1,NT2;1,NT2;1,NT3;1,NT3;1,NT3;1,NT3;1,NT3;1,NT3;1,NT3;1,NT4;1,NT4;1,NT4;1,NT4;1,NT4;1,NT4;1,NT4;1,NT5;1,NT5;1,NT5;1,NT5;1,NT5;1,NT5;1,NT5;1,Tx1;1,Tx1;1,Tx1;1,Tx1;1,Tx1;1,Tx1;1,Tx1;1,Tx1;1,Tx10;1,Tx10;1,Tx10;1,Tx10;1,Tx10;1,Tx10;1,Tx10;1,Tx10;1,Tx12;1,Tx12;1,Tx12;1,Tx12;1,Tx12;1,Tx12;1,Tx12;1,Tx12;1,Tx13;1,Tx13;1,Tx13;1,Tx13;1,Tx13;1,Tx13;1,Tx13;1,Tx14;1,Tx14;1,Tx14;1,Tx14;1,Tx14;1,Tx14;1,Tx14;1,Tx14;1,Tx15;1,Tx15;1,Tx15;1,Tx15;1,Tx15;1,Tx15;1,Tx15;1,Tx15;1,Tx16;1,Tx16;1,Tx16;1,Tx16;1,Tx16;1,Tx16;1,Tx16;1,Tx17;1,Tx17;1,Tx17;1,Tx17;1,Tx17;1,Tx17;1,Tx17;1,Tx18;1,Tx18;1,Tx18;1,Tx18;1,Tx18;1,Tx18;1,Tx18;1,Tx18;1,Tx19;1,Tx19;1,Tx19;1,Tx19;1,Tx19;1,Tx19;1,Tx19;1,Tx19;1,Tx2;1,Tx2;1,Tx2;1,Tx2;1,Tx2;1,Tx2;1,Tx2;1,Tx20;1,Tx20;1,Tx20;1,Tx20;1,Tx20;1,Tx20;1,Tx20;1,Tx3;1,Tx3;1,Tx3;1,Tx3;1,Tx3;1,Tx3;1,Tx3;1,Tx3;1,Tx4;1,Tx4;1,Tx4;1,Tx4;1,Tx4;1,Tx4;1,Tx4;1,Tx4;1,Tx6;1,Tx6;1,Tx6;1,Tx6;1,Tx6;1,Tx6;1,Tx6;1,Tx7;1,Tx7;1,Tx7;1,Tx7;1,Tx7;1,Tx7;1,Tx7;1,Tx7;1,Tx8;1,Tx8;1,Tx8;1,Tx8;1,Tx8;1,Tx8;1,Tx8;1,Tx8;1,Tx9;1,Tx9;1,Tx9;1,Tx9;1,Tx9;1,Tx9;1,Tx9	Pearson	1	Ttest_pvalue	11	161	11	1	0.0683229813664596	0.127906976744186	Full	D_and_T200_RCT	100	Tx1;Tx10;Tx12;Tx14;Tx15;Tx18;Tx19;Tx3;Tx4;Tx7;Tx8	TRUE	0.912790697674419	0.1	Tx7	0.153846153846154	161	Final selection for sample in full data	No	FALSE
SVD_pCMs_dplus3CT	1	pearson	NoPrepr	SVD	Coefficient_of_eigenassay	1	Drug	D_and_T200_RCT	161	1	1	6.08094194448812e-17	1	1,NT1;1,NT1;1,NT1;1,NT1;1,NT1;1,NT1;1,NT1;1,NT2;1,NT2;1,NT2;1,NT2;1,NT2;1,NT2;1,NT2;1,NT3;1,NT3;1,NT3;1,NT3;1,NT3;1,NT3;1,NT3;1,NT4;1,NT4;1,NT4;1,NT4;1,NT4;1,NT4;1,NT4;1,NT5;1,NT5;1,NT5;1,NT5;1,NT5;1,NT5;1,NT5;1,Tx1;1,Tx1;1,Tx1;1,Tx1;1,Tx1;1,Tx1;1,Tx1;1,Tx1;1,Tx10;1,Tx10;1,Tx10;1,Tx10;1,Tx10;1,Tx10;1,Tx10;1,Tx10;1,Tx12;1,Tx12;1,Tx12;1,Tx12;1,Tx12;1,Tx12;1,Tx12;1,Tx12;1,Tx13;1,Tx13;1,Tx13;1,Tx13;1,Tx13;1,Tx13;1,Tx13;1,Tx14;1,Tx14;1,Tx14;1,Tx14;1,Tx14;1,Tx14;1,Tx14;1,Tx14;1,Tx15;1,Tx15;1,Tx15;1,Tx15;1,Tx15;1,Tx15;1,Tx15;1,Tx15;1,Tx16;1,Tx16;1,Tx16;1,Tx16;1,Tx16;1,Tx16;1,Tx16;1,Tx17;1,Tx17;1,Tx17;1,Tx17;1,Tx17;1,Tx17;1,Tx17;1,Tx18;1,Tx18;1,Tx18;1,Tx18;1,Tx18;1,Tx18;1,Tx18;1,Tx18;1,Tx19;1,Tx19;1,Tx19;1,Tx19;1,Tx19;1,Tx19;1,Tx19;1,Tx19;1,Tx2;1,Tx2;1,Tx2;1,Tx2;1,Tx2;1,Tx2;1,Tx2;1,Tx20;1,Tx20;1,Tx20;1,Tx20;1,Tx20;1,Tx20;1,Tx20;1,Tx3;1,Tx3;1,Tx3;1,Tx3;1,Tx3;1,Tx3;1,Tx3;1,Tx3;1,Tx4;1,Tx4;1,Tx4;1,Tx4;1,Tx4;1,Tx4;1,Tx4;1,Tx4;1,Tx6;1,Tx6;1,Tx6;1,Tx6;1,Tx6;1,Tx6;1,Tx6;1,Tx7;1,Tx7;1,Tx7;1,Tx7;1,Tx7;1,Tx7;1,Tx7;1,Tx7;1,Tx8;1,Tx8;1,Tx8;1,Tx8;1,Tx8;1,Tx8;1,Tx8;1,Tx8;1,Tx9;1,Tx9;1,Tx9;1,Tx9;1,Tx9;1,Tx9;1,Tx9	Pearson	1	Ttest_pvalue	11	161	11	1	0.0683229813664596	0.127906976744186	Full	D_and_T200_RCT	100	Tx1;Tx10;Tx12;Tx14;Tx15;Tx18;Tx19;Tx3;Tx4;Tx7;Tx8	TRUE	0.912790697674419	0.1	Tx7	0.153846153846154	161	Final merge cluster for sample in full data	No	FALSE
SVD_pCMs_dplus3CT	68	pearson	NoPrepr	SVD	Coefficient_of_eigenassay	1	Drug	D_and_T400_RCT	161	1	1	4.53246651836839e-17	1	1,NT2;1,NT2;1,NT2;1,NT2;1,NT2;1,NT2;1,NT3;1,NT3;1,NT3;1,NT3;1,NT3;1,NT3;1,NT3;1,NT4;1,NT4;1,NT4;1,NT4;1,NT4;1,NT4;1,NT4;1,NT5;1,NT5;1,NT5;1,NT5;1,NT5;1,NT5;1,Tx1;1,Tx1;1,Tx1;1,Tx1;1,Tx1;1,Tx1;1,Tx1;1,Tx1;1,Tx10;1,Tx10;1,Tx10;1,Tx10;1,Tx10;1,Tx10;1,Tx10;1,Tx12;1,Tx15;1,Tx16;1,Tx16;1,Tx16;1,Tx16;1,Tx16;1,Tx18;1,Tx18;1,Tx18;1,Tx18;1,Tx18;1,Tx18;1,Tx18;1,Tx18;1,Tx19;1,Tx19;1,Tx19;1,Tx19;1,Tx19;1,Tx19;1,Tx19;1,Tx19;1,Tx2;1,Tx2;1,Tx2;1,Tx2;1,Tx2;1,Tx2;1,Tx20;1,Tx20;1,Tx20;1,Tx20;1,Tx3;1,Tx3;1,Tx3;1,Tx3;1,Tx3;1,Tx3;1,Tx3;1,Tx3;1,Tx7;1,Tx9;1,Tx9;1,Tx9;1,Tx9;1,Tx9	Pearson	1	Ttest_pvalue	7	81	4	0.571428571428571	0.0493827160493827	0.0909090909090909	Full	D_and_T400_RCT	50.3105590062112	Tx1;Tx18;Tx19;Tx3	FALSE	0.909090909090909	0.1		0.0909090909090909	161	Final selection in full data	No	FALSE
SVD_pCMs_dplus3CT	34	pearson	NoPrepr	SVD	Coefficient_of_eigenassay	1	Drug	D_and_T400_RCT	161	1	1	4.53246651836839e-17	1	1,NT2;1,NT2;1,NT2;1,NT2;1,NT2;1,NT2;1,NT3;1,NT3;1,NT3;1,NT3;1,NT3;1,NT3;1,NT3;1,NT4;1,NT4;1,NT4;1,NT4;1,NT4;1,NT4;1,NT4;1,NT5;1,NT5;1,NT5;1,NT5;1,NT5;1,NT5;1,NT5;1,Tx1;1,Tx1;1,Tx1;1,Tx1;1,Tx1;1,Tx1;1,Tx1;1,Tx1;1,Tx10;1,Tx10;1,Tx10;1,Tx10;1,Tx10;1,Tx10;1,Tx10;1,Tx12;1,Tx14;1,Tx14;1,Tx14;1,Tx14;1,Tx14;1,Tx14;1,Tx14;1,Tx15;1,Tx15;1,Tx15;1,Tx15;1,Tx15;1,Tx15;1,Tx15;1,Tx15;1,Tx16;1,Tx16;1,Tx16;1,Tx16;1,Tx16;1,Tx18;1,Tx18;1,Tx18;1,Tx18;1,Tx18;1,Tx18;1,Tx18;1,Tx18;1,Tx19;1,Tx19;1,Tx19;1,Tx19;1,Tx19;1,Tx19;1,Tx19;1,Tx19;1,Tx2;1,Tx2;1,Tx2;1,Tx2;1,Tx2;1,Tx2;1,Tx2;1,Tx20;1,Tx20;1,Tx20;1,Tx20;1,Tx3;1,Tx3;1,Tx3;1,Tx3;1,Tx3;1,Tx3;1,Tx3;1,Tx3;1,Tx7;1,Tx9;1,Tx9;1,Tx9;1,Tx9;1,Tx9;1,Tx9	Pearson	1	Ttest_pvalue	7	98	5	0.714285714285714	0.0510204081632653	0.0952380952380952	Full	D_and_T400_RCT	60.8695652173913	Tx1;Tx15;Tx18;Tx19;Tx3	TRUE	0.90952380952381	0.1	Tx1	0.0909090909090909	161	Final selection for sample in full data	No	FALSE
SVD_pCMs_dplus3CT	68	pearson	NoPrepr	SVD	Coefficient_of_eigenassay	1	Drug	D_and_T400_RCT	161	1	1	4.53246651836839e-17	1	1,NT2;1,NT2;1,NT2;1,NT2;1,NT2;1,NT2;1,NT3;1,NT3;1,NT3;1,NT3;1,NT3;1,NT3;1,NT3;1,NT4;1,NT4;1,NT4;1,NT4;1,NT4;1,NT4;1,NT4;1,NT5;1,NT5;1,NT5;1,NT5;1,NT5;1,NT5;1,Tx1;1,Tx1;1,Tx1;1,Tx1;1,Tx1;1,Tx1;1,Tx1;1,Tx1;1,Tx10;1,Tx10;1,Tx10;1,Tx10;1,Tx10;1,Tx10;1,Tx10;1,Tx12;1,Tx15;1,Tx16;1,Tx16;1,Tx16;1,Tx16;1,Tx16;1,Tx18;1,Tx18;1,Tx18;1,Tx18;1,Tx18;1,Tx18;1,Tx18;1,Tx18;1,Tx19;1,Tx19;1,Tx19;1,Tx19;1,Tx19;1,Tx19;1,Tx19;1,Tx19;1,Tx2;1,Tx2;1,Tx2;1,Tx2;1,Tx2;1,Tx2;1,Tx20;1,Tx20;1,Tx20;1,Tx20;1,Tx3;1,Tx3;1,Tx3;1,Tx3;1,Tx3;1,Tx3;1,Tx3;1,Tx3;1,Tx7;1,Tx9;1,Tx9;1,Tx9;1,Tx9;1,Tx9	Pearson	1	Ttest_pvalue	7	81	4	0.571428571428571	0.0493827160493827	0.0909090909090909	Full	D_and_T400_RCT	50.3105590062112	Tx1;Tx18;Tx19;Tx3	FALSE	0.909090909090909	0.1	Tx1	0.0909090909090909	161	Final merge cluster for sample in full data	No	FALSE
SVD_pCMs_dplus3CT	34	pearson	NoPrepr	SVD	Coefficient_of_eigenassay	1	Drug	D_and_T400_RCT	161	1	1	4.53246651836839e-17	1	1,NT2;1,NT2;1,NT2;1,NT2;1,NT2;1,NT2;1,NT3;1,NT3;1,NT3;1,NT3;1,NT3;1,NT3;1,NT3;1,NT4;1,NT4;1,NT4;1,NT4;1,NT4;1,NT4;1,NT4;1,NT5;1,NT5;1,NT5;1,NT5;1,NT5;1,NT5;1,NT5;1,Tx1;1,Tx1;1,Tx1;1,Tx1;1,Tx1;1,Tx1;1,Tx1;1,Tx1;1,Tx10;1,Tx10;1,Tx10;1,Tx10;1,Tx10;1,Tx10;1,Tx10;1,Tx12;1,Tx14;1,Tx14;1,Tx14;1,Tx14;1,Tx14;1,Tx14;1,Tx14;1,Tx15;1,Tx15;1,Tx15;1,Tx15;1,Tx15;1,Tx15;1,Tx15;1,Tx15;1,Tx16;1,Tx16;1,Tx16;1,Tx16;1,Tx16;1,Tx18;1,Tx18;1,Tx18;1,Tx18;1,Tx18;1,Tx18;1,Tx18;1,Tx18;1,Tx19;1,Tx19;1,Tx19;1,Tx19;1,Tx19;1,Tx19;1,Tx19;1,Tx19;1,Tx2;1,Tx2;1,Tx2;1,Tx2;1,Tx2;1,Tx2;1,Tx2;1,Tx20;1,Tx20;1,Tx20;1,Tx20;1,Tx3;1,Tx3;1,Tx3;1,Tx3;1,Tx3;1,Tx3;1,Tx3;1,Tx3;1,Tx7;1,Tx9;1,Tx9;1,Tx9;1,Tx9;1,Tx9;1,Tx9	Pearson	1	Ttest_pvalue	7	98	5	0.714285714285714	0.0510204081632653	0.0952380952380952	Full	D_and_T400_RCT	60.8695652173913	Tx1;Tx15;Tx18;Tx19;Tx3	TRUE	0.90952380952381	0.1	Tx15	0.0909090909090909	161	Final selection for sample in full data	No	FALSE
SVD_pCMs_dplus3CT	34	pearson	NoPrepr	SVD	Coefficient_of_eigenassay	1	Drug	D_and_T400_RCT	161	1	1	4.53246651836839e-17	1	1,NT2;1,NT2;1,NT2;1,NT2;1,NT2;1,NT2;1,NT3;1,NT3;1,NT3;1,NT3;1,NT3;1,NT3;1,NT3;1,NT4;1,NT4;1,NT4;1,NT4;1,NT4;1,NT4;1,NT4;1,NT5;1,NT5;1,NT5;1,NT5;1,NT5;1,NT5;1,NT5;1,Tx1;1,Tx1;1,Tx1;1,Tx1;1,Tx1;1,Tx1;1,Tx1;1,Tx1;1,Tx10;1,Tx10;1,Tx10;1,Tx10;1,Tx10;1,Tx10;1,Tx10;1,Tx12;1,Tx14;1,Tx14;1,Tx14;1,Tx14;1,Tx14;1,Tx14;1,Tx14;1,Tx15;1,Tx15;1,Tx15;1,Tx15;1,Tx15;1,Tx15;1,Tx15;1,Tx15;1,Tx16;1,Tx16;1,Tx16;1,Tx16;1,Tx16;1,Tx18;1,Tx18;1,Tx18;1,Tx18;1,Tx18;1,Tx18;1,Tx18;1,Tx18;1,Tx19;1,Tx19;1,Tx19;1,Tx19;1,Tx19;1,Tx19;1,Tx19;1,Tx19;1,Tx2;1,Tx2;1,Tx2;1,Tx2;1,Tx2;1,Tx2;1,Tx2;1,Tx20;1,Tx20;1,Tx20;1,Tx20;1,Tx3;1,Tx3;1,Tx3;1,Tx3;1,Tx3;1,Tx3;1,Tx3;1,Tx3;1,Tx7;1,Tx9;1,Tx9;1,Tx9;1,Tx9;1,Tx9;1,Tx9	Pearson	1	Ttest_pvalue	7	98	5	0.714285714285714	0.0510204081632653	0.0952380952380952	Full	D_and_T400_RCT	60.8695652173913	Tx1;Tx15;Tx18;Tx19;Tx3	TRUE	0.90952380952381	0.1	Tx15	0.0909090909090909	161	Final merge cluster for sample in full data	No	FALSE
SVD_pCMs_dplus3CT	34	pearson	NoPrepr	SVD	Coefficient_of_eigenassay	1	Drug	D_and_T400_RCT	161	1	1	4.53246651836839e-17	1	1,NT2;1,NT2;1,NT2;1,NT2;1,NT2;1,NT2;1,NT3;1,NT3;1,NT3;1,NT3;1,NT3;1,NT3;1,NT3;1,NT4;1,NT4;1,NT4;1,NT4;1,NT4;1,NT4;1,NT4;1,NT5;1,NT5;1,NT5;1,NT5;1,NT5;1,NT5;1,NT5;1,Tx1;1,Tx1;1,Tx1;1,Tx1;1,Tx1;1,Tx1;1,Tx1;1,Tx1;1,Tx10;1,Tx10;1,Tx10;1,Tx10;1,Tx10;1,Tx10;1,Tx10;1,Tx12;1,Tx14;1,Tx14;1,Tx14;1,Tx14;1,Tx14;1,Tx14;1,Tx14;1,Tx15;1,Tx15;1,Tx15;1,Tx15;1,Tx15;1,Tx15;1,Tx15;1,Tx15;1,Tx16;1,Tx16;1,Tx16;1,Tx16;1,Tx16;1,Tx18;1,Tx18;1,Tx18;1,Tx18;1,Tx18;1,Tx18;1,Tx18;1,Tx18;1,Tx19;1,Tx19;1,Tx19;1,Tx19;1,Tx19;1,Tx19;1,Tx19;1,Tx19;1,Tx2;1,Tx2;1,Tx2;1,Tx2;1,Tx2;1,Tx2;1,Tx2;1,Tx20;1,Tx20;1,Tx20;1,Tx20;1,Tx3;1,Tx3;1,Tx3;1,Tx3;1,Tx3;1,Tx3;1,Tx3;1,Tx3;1,Tx7;1,Tx9;1,Tx9;1,Tx9;1,Tx9;1,Tx9;1,Tx9	Pearson	1	Ttest_pvalue	7	98	5	0.714285714285714	0.0510204081632653	0.0952380952380952	Full	D_and_T400_RCT	60.8695652173913	Tx1;Tx15;Tx18;Tx19;Tx3	TRUE	0.90952380952381	0.1	Tx18	0.0909090909090909	161	Final selection for sample in full data	No	FALSE
SVD_pCMs_dplus3CT	68	pearson	NoPrepr	SVD	Coefficient_of_eigenassay	1	Drug	D_and_T400_RCT	161	1	1	4.53246651836839e-17	1	1,NT2;1,NT2;1,NT2;1,NT2;1,NT2;1,NT2;1,NT3;1,NT3;1,NT3;1,NT3;1,NT3;1,NT3;1,NT3;1,NT4;1,NT4;1,NT4;1,NT4;1,NT4;1,NT4;1,NT4;1,NT5;1,NT5;1,NT5;1,NT5;1,NT5;1,NT5;1,Tx1;1,Tx1;1,Tx1;1,Tx1;1,Tx1;1,Tx1;1,Tx1;1,Tx1;1,Tx10;1,Tx10;1,Tx10;1,Tx10;1,Tx10;1,Tx10;1,Tx10;1,Tx12;1,Tx15;1,Tx16;1,Tx16;1,Tx16;1,Tx16;1,Tx16;1,Tx18;1,Tx18;1,Tx18;1,Tx18;1,Tx18;1,Tx18;1,Tx18;1,Tx18;1,Tx19;1,Tx19;1,Tx19;1,Tx19;1,Tx19;1,Tx19;1,Tx19;1,Tx19;1,Tx2;1,Tx2;1,Tx2;1,Tx2;1,Tx2;1,Tx2;1,Tx20;1,Tx20;1,Tx20;1,Tx20;1,Tx3;1,Tx3;1,Tx3;1,Tx3;1,Tx3;1,Tx3;1,Tx3;1,Tx3;1,Tx7;1,Tx9;1,Tx9;1,Tx9;1,Tx9;1,Tx9	Pearson	1	Ttest_pvalue	7	81	4	0.571428571428571	0.0493827160493827	0.0909090909090909	Full	D_and_T400_RCT	50.3105590062112	Tx1;Tx18;Tx19;Tx3	FALSE	0.909090909090909	0.1	Tx18	0.0909090909090909	161	Final merge cluster for sample in full data	No	FALSE
SVD_pCMs_dplus3CT	34	pearson	NoPrepr	SVD	Coefficient_of_eigenassay	1	Drug	D_and_T400_RCT	161	1	1	4.53246651836839e-17	1	1,NT2;1,NT2;1,NT2;1,NT2;1,NT2;1,NT2;1,NT3;1,NT3;1,NT3;1,NT3;1,NT3;1,NT3;1,NT3;1,NT4;1,NT4;1,NT4;1,NT4;1,NT4;1,NT4;1,NT4;1,NT5;1,NT5;1,NT5;1,NT5;1,NT5;1,NT5;1,NT5;1,Tx1;1,Tx1;1,Tx1;1,Tx1;1,Tx1;1,Tx1;1,Tx1;1,Tx1;1,Tx10;1,Tx10;1,Tx10;1,Tx10;1,Tx10;1,Tx10;1,Tx10;1,Tx12;1,Tx14;1,Tx14;1,Tx14;1,Tx14;1,Tx14;1,Tx14;1,Tx14;1,Tx15;1,Tx15;1,Tx15;1,Tx15;1,Tx15;1,Tx15;1,Tx15;1,Tx15;1,Tx16;1,Tx16;1,Tx16;1,Tx16;1,Tx16;1,Tx18;1,Tx18;1,Tx18;1,Tx18;1,Tx18;1,Tx18;1,Tx18;1,Tx18;1,Tx19;1,Tx19;1,Tx19;1,Tx19;1,Tx19;1,Tx19;1,Tx19;1,Tx19;1,Tx2;1,Tx2;1,Tx2;1,Tx2;1,Tx2;1,Tx2;1,Tx2;1,Tx20;1,Tx20;1,Tx20;1,Tx20;1,Tx3;1,Tx3;1,Tx3;1,Tx3;1,Tx3;1,Tx3;1,Tx3;1,Tx3;1,Tx7;1,Tx9;1,Tx9;1,Tx9;1,Tx9;1,Tx9;1,Tx9	Pearson	1	Ttest_pvalue	7	98	5	0.714285714285714	0.0510204081632653	0.0952380952380952	Full	D_and_T400_RCT	60.8695652173913	Tx1;Tx15;Tx18;Tx19;Tx3	TRUE	0.90952380952381	0.1	Tx19	0.0909090909090909	161	Final selection for sample in full data	No	FALSE
SVD_pCMs_dplus3CT	68	pearson	NoPrepr	SVD	Coefficient_of_eigenassay	1	Drug	D_and_T400_RCT	161	1	1	4.53246651836839e-17	1	1,NT2;1,NT2;1,NT2;1,NT2;1,NT2;1,NT2;1,NT3;1,NT3;1,NT3;1,NT3;1,NT3;1,NT3;1,NT3;1,NT4;1,NT4;1,NT4;1,NT4;1,NT4;1,NT4;1,NT4;1,NT5;1,NT5;1,NT5;1,NT5;1,NT5;1,NT5;1,Tx1;1,Tx1;1,Tx1;1,Tx1;1,Tx1;1,Tx1;1,Tx1;1,Tx1;1,Tx10;1,Tx10;1,Tx10;1,Tx10;1,Tx10;1,Tx10;1,Tx10;1,Tx12;1,Tx15;1,Tx16;1,Tx16;1,Tx16;1,Tx16;1,Tx16;1,Tx18;1,Tx18;1,Tx18;1,Tx18;1,Tx18;1,Tx18;1,Tx18;1,Tx18;1,Tx19;1,Tx19;1,Tx19;1,Tx19;1,Tx19;1,Tx19;1,Tx19;1,Tx19;1,Tx2;1,Tx2;1,Tx2;1,Tx2;1,Tx2;1,Tx2;1,Tx20;1,Tx20;1,Tx20;1,Tx20;1,Tx3;1,Tx3;1,Tx3;1,Tx3;1,Tx3;1,Tx3;1,Tx3;1,Tx3;1,Tx7;1,Tx9;1,Tx9;1,Tx9;1,Tx9;1,Tx9	Pearson	1	Ttest_pvalue	7	81	4	0.571428571428571	0.0493827160493827	0.0909090909090909	Full	D_and_T400_RCT	50.3105590062112	Tx1;Tx18;Tx19;Tx3	FALSE	0.909090909090909	0.1	Tx19	0.0909090909090909	161	Final merge cluster for sample in full data	No	FALSE
SVD_pCMs_dplus3CT	34	pearson	NoPrepr	SVD	Coefficient_of_eigenassay	1	Drug	D_and_T400_RCT	161	1	1	4.53246651836839e-17	1	1,NT2;1,NT2;1,NT2;1,NT2;1,NT2;1,NT2;1,NT3;1,NT3;1,NT3;1,NT3;1,NT3;1,NT3;1,NT3;1,NT4;1,NT4;1,NT4;1,NT4;1,NT4;1,NT4;1,NT4;1,NT5;1,NT5;1,NT5;1,NT5;1,NT5;1,NT5;1,NT5;1,Tx1;1,Tx1;1,Tx1;1,Tx1;1,Tx1;1,Tx1;1,Tx1;1,Tx1;1,Tx10;1,Tx10;1,Tx10;1,Tx10;1,Tx10;1,Tx10;1,Tx10;1,Tx12;1,Tx14;1,Tx14;1,Tx14;1,Tx14;1,Tx14;1,Tx14;1,Tx14;1,Tx15;1,Tx15;1,Tx15;1,Tx15;1,Tx15;1,Tx15;1,Tx15;1,Tx15;1,Tx16;1,Tx16;1,Tx16;1,Tx16;1,Tx16;1,Tx18;1,Tx18;1,Tx18;1,Tx18;1,Tx18;1,Tx18;1,Tx18;1,Tx18;1,Tx19;1,Tx19;1,Tx19;1,Tx19;1,Tx19;1,Tx19;1,Tx19;1,Tx19;1,Tx2;1,Tx2;1,Tx2;1,Tx2;1,Tx2;1,Tx2;1,Tx2;1,Tx20;1,Tx20;1,Tx20;1,Tx20;1,Tx3;1,Tx3;1,Tx3;1,Tx3;1,Tx3;1,Tx3;1,Tx3;1,Tx3;1,Tx7;1,Tx9;1,Tx9;1,Tx9;1,Tx9;1,Tx9;1,Tx9	Pearson	1	Ttest_pvalue	7	98	5	0.714285714285714	0.0510204081632653	0.0952380952380952	Full	D_and_T400_RCT	60.8695652173913	Tx1;Tx15;Tx18;Tx19;Tx3	TRUE	0.90952380952381	0.1	Tx3	0.0909090909090909	161	Final selection for sample in full data	No	FALSE
SVD_pCMs_dplus3CT	68	pearson	NoPrepr	SVD	Coefficient_of_eigenassay	1	Drug	D_and_T400_RCT	161	1	1	4.53246651836839e-17	1	1,NT2;1,NT2;1,NT2;1,NT2;1,NT2;1,NT2;1,NT3;1,NT3;1,NT3;1,NT3;1,NT3;1,NT3;1,NT3;1,NT4;1,NT4;1,NT4;1,NT4;1,NT4;1,NT4;1,NT4;1,NT5;1,NT5;1,NT5;1,NT5;1,NT5;1,NT5;1,Tx1;1,Tx1;1,Tx1;1,Tx1;1,Tx1;1,Tx1;1,Tx1;1,Tx1;1,Tx10;1,Tx10;1,Tx10;1,Tx10;1,Tx10;1,Tx10;1,Tx10;1,Tx12;1,Tx15;1,Tx16;1,Tx16;1,Tx16;1,Tx16;1,Tx16;1,Tx18;1,Tx18;1,Tx18;1,Tx18;1,Tx18;1,Tx18;1,Tx18;1,Tx18;1,Tx19;1,Tx19;1,Tx19;1,Tx19;1,Tx19;1,Tx19;1,Tx19;1,Tx19;1,Tx2;1,Tx2;1,Tx2;1,Tx2;1,Tx2;1,Tx2;1,Tx20;1,Tx20;1,Tx20;1,Tx20;1,Tx3;1,Tx3;1,Tx3;1,Tx3;1,Tx3;1,Tx3;1,Tx3;1,Tx3;1,Tx7;1,Tx9;1,Tx9;1,Tx9;1,Tx9;1,Tx9	Pearson	1	Ttest_pvalue	7	81	4	0.571428571428571	0.0493827160493827	0.0909090909090909	Full	D_and_T400_RCT	50.3105590062112	Tx1;Tx18;Tx19;Tx3	FALSE	0.909090909090909	0.1	Tx3	0.0909090909090909	161	Final merge cluster for sample in full data	No	FALSE
SVD_pCMs_dplus3CT	245	pearson	NoPrepr	SVD	Coefficient_of_eigenassay	1	Drug	D_and_T400_RCT	161	1	1	4.53246651836839e-17	1	1,NT1;1,NT1;1,NT1;1,NT1;1,NT1;1,NT1;1,NT1;1,NT2;1,Tx1;1,Tx12;1,Tx12;1,Tx12;1,Tx12;1,Tx12;1,Tx12;1,Tx12;1,Tx13;1,Tx13;1,Tx13;1,Tx13;1,Tx13;1,Tx13;1,Tx13;1,Tx15;1,Tx18;1,Tx19;1,Tx20;1,Tx20;1,Tx20;1,Tx3;1,Tx6;1,Tx6;1,Tx6;1,Tx6;1,Tx6;1,Tx6;1,Tx6;1,Tx7;1,Tx7;1,Tx7;1,Tx7;1,Tx7;1,Tx7;1,Tx7;1,Tx7;1,Tx9	Pearson	1	Ttest_pvalue	7	39	2	0.285714285714286	0.0512820512820513	0.0869565217391304	Full	D_and_T400_RCT	24.223602484472	Tx12;Tx7	FALSE	0.908695652173913	0.1	Tx12	0.0909090909090909	161	Final selection for sample in full data	No	FALSE
SVD_pCMs_dplus3CT	1	pearson	NoPrepr	SVD	Coefficient_of_eigenassay	1	Drug	D_and_T400_RCT	161	1	1	4.53246651836839e-17	1	1,NT1;1,NT1;1,NT1;1,NT1;1,NT1;1,NT1;1,NT1;1,NT2;1,NT2;1,NT2;1,NT2;1,NT2;1,NT2;1,NT2;1,NT3;1,NT3;1,NT3;1,NT3;1,NT3;1,NT3;1,NT3;1,NT4;1,NT4;1,NT4;1,NT4;1,NT4;1,NT4;1,NT4;1,NT5;1,NT5;1,NT5;1,NT5;1,NT5;1,NT5;1,NT5;1,Tx1;1,Tx1;1,Tx1;1,Tx1;1,Tx1;1,Tx1;1,Tx1;1,Tx1;1,Tx10;1,Tx10;1,Tx10;1,Tx10;1,Tx10;1,Tx10;1,Tx10;1,Tx12;1,Tx12;1,Tx12;1,Tx12;1,Tx12;1,Tx12;1,Tx12;1,Tx12;1,Tx13;1,Tx13;1,Tx13;1,Tx13;1,Tx13;1,Tx13;1,Tx13;1,Tx14;1,Tx14;1,Tx14;1,Tx14;1,Tx14;1,Tx14;1,Tx14;1,Tx15;1,Tx15;1,Tx15;1,Tx15;1,Tx15;1,Tx15;1,Tx15;1,Tx15;1,Tx16;1,Tx16;1,Tx16;1,Tx16;1,Tx16;1,Tx16;1,Tx16;1,Tx17;1,Tx17;1,Tx17;1,Tx17;1,Tx17;1,Tx17;1,Tx17;1,Tx18;1,Tx18;1,Tx18;1,Tx18;1,Tx18;1,Tx18;1,Tx18;1,Tx18;1,Tx19;1,Tx19;1,Tx19;1,Tx19;1,Tx19;1,Tx19;1,Tx19;1,Tx19;1,Tx2;1,Tx2;1,Tx2;1,Tx2;1,Tx2;1,Tx2;1,Tx2;1,Tx20;1,Tx20;1,Tx20;1,Tx20;1,Tx20;1,Tx20;1,Tx20;1,Tx3;1,Tx3;1,Tx3;1,Tx3;1,Tx3;1,Tx3;1,Tx3;1,Tx3;1,Tx4;1,Tx4;1,Tx4;1,Tx4;1,Tx4;1,Tx4;1,Tx4;1,Tx6;1,Tx6;1,Tx6;1,Tx6;1,Tx6;1,Tx6;1,Tx6;1,Tx7;1,Tx7;1,Tx7;1,Tx7;1,Tx7;1,Tx7;1,Tx7;1,Tx7;1,Tx8;1,Tx8;1,Tx8;1,Tx8;1,Tx8;1,Tx8;1,Tx8;1,Tx9;1,Tx9;1,Tx9;1,Tx9;1,Tx9;1,Tx9;1,Tx9	Pearson	1	Ttest_pvalue	7	161	7	1	0.0434782608695652	0.0833333333333333	Full	D_and_T400_RCT	100	Tx1;Tx12;Tx15;Tx18;Tx19;Tx3;Tx7	TRUE	0.908333333333333	0.1	Tx12	0.0909090909090909	161	Final merge cluster for sample in full data	No	FALSE
SVD_pCMs_dplus3CT	245	pearson	NoPrepr	SVD	Coefficient_of_eigenassay	1	Drug	D_and_T400_RCT	161	1	1	4.53246651836839e-17	1	1,NT1;1,NT1;1,NT1;1,NT1;1,NT1;1,NT1;1,NT1;1,NT2;1,Tx1;1,Tx12;1,Tx12;1,Tx12;1,Tx12;1,Tx12;1,Tx12;1,Tx12;1,Tx13;1,Tx13;1,Tx13;1,Tx13;1,Tx13;1,Tx13;1,Tx13;1,Tx15;1,Tx18;1,Tx19;1,Tx20;1,Tx20;1,Tx20;1,Tx3;1,Tx6;1,Tx6;1,Tx6;1,Tx6;1,Tx6;1,Tx6;1,Tx6;1,Tx7;1,Tx7;1,Tx7;1,Tx7;1,Tx7;1,Tx7;1,Tx7;1,Tx7;1,Tx9	Pearson	1	Ttest_pvalue	7	39	2	0.285714285714286	0.0512820512820513	0.0869565217391304	Full	D_and_T400_RCT	24.223602484472	Tx12;Tx7	FALSE	0.908695652173913	0.1	Tx7	0.0909090909090909	161	Final selection for sample in full data	No	FALSE
SVD_pCMs_dplus3CT	1	pearson	NoPrepr	SVD	Coefficient_of_eigenassay	1	Drug	D_and_T400_RCT	161	1	1	4.53246651836839e-17	1	1,NT1;1,NT1;1,NT1;1,NT1;1,NT1;1,NT1;1,NT1;1,NT2;1,NT2;1,NT2;1,NT2;1,NT2;1,NT2;1,NT2;1,NT3;1,NT3;1,NT3;1,NT3;1,NT3;1,NT3;1,NT3;1,NT4;1,NT4;1,NT4;1,NT4;1,NT4;1,NT4;1,NT4;1,NT5;1,NT5;1,NT5;1,NT5;1,NT5;1,NT5;1,NT5;1,Tx1;1,Tx1;1,Tx1;1,Tx1;1,Tx1;1,Tx1;1,Tx1;1,Tx1;1,Tx10;1,Tx10;1,Tx10;1,Tx10;1,Tx10;1,Tx10;1,Tx10;1,Tx12;1,Tx12;1,Tx12;1,Tx12;1,Tx12;1,Tx12;1,Tx12;1,Tx12;1,Tx13;1,Tx13;1,Tx13;1,Tx13;1,Tx13;1,Tx13;1,Tx13;1,Tx14;1,Tx14;1,Tx14;1,Tx14;1,Tx14;1,Tx14;1,Tx14;1,Tx15;1,Tx15;1,Tx15;1,Tx15;1,Tx15;1,Tx15;1,Tx15;1,Tx15;1,Tx16;1,Tx16;1,Tx16;1,Tx16;1,Tx16;1,Tx16;1,Tx16;1,Tx17;1,Tx17;1,Tx17;1,Tx17;1,Tx17;1,Tx17;1,Tx17;1,Tx18;1,Tx18;1,Tx18;1,Tx18;1,Tx18;1,Tx18;1,Tx18;1,Tx18;1,Tx19;1,Tx19;1,Tx19;1,Tx19;1,Tx19;1,Tx19;1,Tx19;1,Tx19;1,Tx2;1,Tx2;1,Tx2;1,Tx2;1,Tx2;1,Tx2;1,Tx2;1,Tx20;1,Tx20;1,Tx20;1,Tx20;1,Tx20;1,Tx20;1,Tx20;1,Tx3;1,Tx3;1,Tx3;1,Tx3;1,Tx3;1,Tx3;1,Tx3;1,Tx3;1,Tx4;1,Tx4;1,Tx4;1,Tx4;1,Tx4;1,Tx4;1,Tx4;1,Tx6;1,Tx6;1,Tx6;1,Tx6;1,Tx6;1,Tx6;1,Tx6;1,Tx7;1,Tx7;1,Tx7;1,Tx7;1,Tx7;1,Tx7;1,Tx7;1,Tx7;1,Tx8;1,Tx8;1,Tx8;1,Tx8;1,Tx8;1,Tx8;1,Tx8;1,Tx9;1,Tx9;1,Tx9;1,Tx9;1,Tx9;1,Tx9;1,Tx9	Pearson	1	Ttest_pvalue	7	161	7	1	0.0434782608695652	0.0833333333333333	Full	D_and_T400_RCT	100	Tx1;Tx12;Tx15;Tx18;Tx19;Tx3;Tx7	TRUE	0.908333333333333	0.1	Tx7	0.0909090909090909	161	Final merge cluster for sample in full data	No	FALSE
SVD_pCMs_dplus3CT	70	pearson	NoPrepr	SVD	Coefficient_of_eigenassay	1	Drug	D_and_T400_RCT_no2	153	0.955093461618862	0.985191182633579	0.00518220195465094	0.986840169472364	0.977940012304897,NT2;0.977940012304897,NT3;0.977940012304897,NT3;0.977940012304897,NT3;0.977940012304897,NT5;0.977940012304897,Tx1;0.977940012304897,Tx1;0.977940012304897,Tx10;0.977940012304897,Tx14;0.977940012304897,Tx14;0.977940012304897,Tx14;0.977940012304897,Tx14;0.977940012304897,Tx15;0.977940012304897,Tx16;0.977940012304897,Tx19;0.977940012304897,Tx2;0.977940012304897,Tx20;0.977940012304897,Tx20;0.977940012304897,Tx3;0.977940012304897,Tx3;0.977940012304897,Tx9;0.984980048346005,NT2;0.984980048346005,NT2;0.984980048346005,NT3;0.984980048346005,NT5;0.984980048346005,NT5;0.984980048346005,Tx1;0.984980048346005,Tx1;0.984980048346005,Tx10;0.984980048346005,Tx10;0.984980048346005,Tx14;0.984980048346005,Tx15;0.984980048346005,Tx15;0.984980048346005,Tx16;0.984980048346005,Tx16;0.984980048346005,Tx2;0.984980048346005,Tx2;0.984980048346005,Tx20;0.984980048346005,Tx3;0.984980048346005,Tx8;0.984980048346005,Tx9;0.984980048346005,Tx9;0.988700290598724,NT2;0.988700290598724,NT3;0.988700290598724,NT3;0.988700290598724,NT5;0.988700290598724,NT5;0.988700290598724,Tx1;0.988700290598724,Tx1;0.988700290598724,Tx10;0.988700290598724,Tx14;0.988700290598724,Tx14;0.988700290598724,Tx15;0.988700290598724,Tx15;0.988700290598724,Tx16;0.988700290598724,Tx19;0.988700290598724,Tx2;0.988700290598724,Tx2;0.988700290598724,Tx3;0.988700290598724,Tx3;0.988700290598724,Tx3;0.988700290598724,Tx4;0.988700290598724,Tx9;0.989144379284692,NT2;0.989144379284692,NT2;0.989144379284692,NT3;0.989144379284692,NT5;0.989144379284692,NT5;0.989144379284692,Tx1;0.989144379284692,Tx10;0.989144379284692,Tx10;0.989144379284692,Tx10;0.989144379284692,Tx10;0.989144379284692,Tx14;0.989144379284692,Tx15;0.989144379284692,Tx15;0.989144379284692,Tx16;0.989144379284692,Tx19;0.989144379284692,Tx2;0.989144379284692,Tx2;0.989144379284692,Tx20;0.989144379284692,Tx3;0.989144379284692,Tx9;0.989144379284692,Tx9	Pearson	1	Ttest_pvalue	4	80	2	0.5	0.025	0.0476190476190476	Full	D_and_T400_RCT_no2	49.6894409937888	Tx10;Tx14	FALSE	0.892918057287032	0.1		0.0392156862745098	161	Final selection in full data	No	FALSE
SVD_pCMs_dplus3CT	10	pearson	NoPrepr	SVD	Coefficient_of_eigenassay	1	Drug	D_and_T400_RCT_no2	153	0.955093461618862	0.985191182633579	0.00518220195465094	0.986840169472364	0.977940012304897,NT3;0.977940012304897,NT3;0.977940012304897,NT3;0.977940012304897,NT3;0.977940012304897,NT5;0.977940012304897,NT5;0.977940012304897,NT5;0.977940012304897,Tx10;0.977940012304897,Tx10;0.977940012304897,Tx10;0.977940012304897,Tx10;0.977940012304897,Tx15;0.977940012304897,Tx15;0.977940012304897,Tx15;0.977940012304897,Tx17;0.977940012304897,Tx17;0.977940012304897,Tx17;0.977940012304897,Tx17;0.977940012304897,Tx19;0.977940012304897,Tx19;0.977940012304897,Tx2;0.977940012304897,Tx3;0.977940012304897,Tx3;0.977940012304897,Tx3;0.977940012304897,Tx3;0.977940012304897,Tx8;0.977940012304897,Tx9;0.977940012304897,Tx9;0.977940012304897,Tx9;0.984980048346005,NT2;0.984980048346005,NT2;0.984980048346005,NT2;0.984980048346005,NT4;0.984980048346005,NT4;0.984980048346005,NT4;0.984980048346005,NT5;0.984980048346005,Tx1;0.984980048346005,Tx1;0.984980048346005,Tx1;0.984980048346005,Tx14;0.984980048346005,Tx14;0.984980048346005,Tx14;0.984980048346005,Tx14;0.984980048346005,Tx15;0.984980048346005,Tx16;0.984980048346005,Tx16;0.984980048346005,Tx16;0.984980048346005,Tx18;0.984980048346005,Tx18;0.984980048346005,Tx18;0.984980048346005,Tx2;0.984980048346005,Tx2;0.984980048346005,Tx2;0.984980048346005,Tx20;0.984980048346005,Tx8;0.984980048346005,Tx8;0.984980048346005,Tx8;0.988700290598724,NT3;0.988700290598724,NT3;0.988700290598724,NT4;0.988700290598724,NT4;0.988700290598724,NT5;0.988700290598724,NT5;0.988700290598724,Tx1;0.988700290598724,Tx10;0.988700290598724,Tx10;0.988700290598724,Tx10;0.988700290598724,Tx14;0.988700290598724,Tx14;0.988700290598724,Tx15;0.988700290598724,Tx15;0.988700290598724,Tx16;0.988700290598724,Tx17;0.988700290598724,Tx17;0.988700290598724,Tx18;0.988700290598724,Tx18;0.988700290598724,Tx2;0.988700290598724,Tx2;0.988700290598724,Tx2;0.988700290598724,Tx3;0.988700290598724,Tx3;0.988700290598724,Tx8;0.988700290598724,Tx8;0.988700290598724,Tx9;0.988700290598724,Tx9;0.989144379284692,NT2;0.989144379284692,NT2;0.989144379284692,NT2;0.989144379284692,NT3;0.989144379284692,NT4;0.989144379284692,NT4;0.989144379284692,NT5;0.989144379284692,Tx1;0.989144379284692,Tx1;0.989144379284692,Tx1;0.989144379284692,Tx10;0.989144379284692,Tx14;0.989144379284692,Tx14;0.989144379284692,Tx15;0.989144379284692,Tx16;0.989144379284692,Tx16;0.989144379284692,Tx16;0.989144379284692,Tx17;0.989144379284692,Tx18;0.989144379284692,Tx18;0.989144379284692,Tx19;0.989144379284692,Tx20;0.989144379284692,Tx20;0.989144379284692,Tx20;0.989144379284692,Tx3;0.989144379284692,Tx4;0.989144379284692,Tx8;0.989144379284692,Tx8;0.989144379284692,Tx9	Pearson	1	Ttest_pvalue	4	110	3	0.75	0.0272727272727273	0.0526315789473684	Full	D_and_T400_RCT_no2	68.3229813664596	Tx10;Tx14;Tx8	TRUE	0.893419310419864	0.1	Tx10	0.0392156862745098	161	Final selection for sample in full data	No	FALSE
SVD_pCMs_dplus3CT	70	pearson	NoPrepr	SVD	Coefficient_of_eigenassay	1	Drug	D_and_T400_RCT_no2	153	0.955093461618862	0.985191182633579	0.00518220195465094	0.986840169472364	0.977940012304897,NT2;0.977940012304897,NT3;0.977940012304897,NT3;0.977940012304897,NT3;0.977940012304897,NT5;0.977940012304897,Tx1;0.977940012304897,Tx1;0.977940012304897,Tx10;0.977940012304897,Tx14;0.977940012304897,Tx14;0.977940012304897,Tx14;0.977940012304897,Tx14;0.977940012304897,Tx15;0.977940012304897,Tx16;0.977940012304897,Tx19;0.977940012304897,Tx2;0.977940012304897,Tx20;0.977940012304897,Tx20;0.977940012304897,Tx3;0.977940012304897,Tx3;0.977940012304897,Tx9;0.984980048346005,NT2;0.984980048346005,NT2;0.984980048346005,NT3;0.984980048346005,NT5;0.984980048346005,NT5;0.984980048346005,Tx1;0.984980048346005,Tx1;0.984980048346005,Tx10;0.984980048346005,Tx10;0.984980048346005,Tx14;0.984980048346005,Tx15;0.984980048346005,Tx15;0.984980048346005,Tx16;0.984980048346005,Tx16;0.984980048346005,Tx2;0.984980048346005,Tx2;0.984980048346005,Tx20;0.984980048346005,Tx3;0.984980048346005,Tx8;0.984980048346005,Tx9;0.984980048346005,Tx9;0.988700290598724,NT2;0.988700290598724,NT3;0.988700290598724,NT3;0.988700290598724,NT5;0.988700290598724,NT5;0.988700290598724,Tx1;0.988700290598724,Tx1;0.988700290598724,Tx10;0.988700290598724,Tx14;0.988700290598724,Tx14;0.988700290598724,Tx15;0.988700290598724,Tx15;0.988700290598724,Tx16;0.988700290598724,Tx19;0.988700290598724,Tx2;0.988700290598724,Tx2;0.988700290598724,Tx3;0.988700290598724,Tx3;0.988700290598724,Tx3;0.988700290598724,Tx4;0.988700290598724,Tx9;0.989144379284692,NT2;0.989144379284692,NT2;0.989144379284692,NT3;0.989144379284692,NT5;0.989144379284692,NT5;0.989144379284692,Tx1;0.989144379284692,Tx10;0.989144379284692,Tx10;0.989144379284692,Tx10;0.989144379284692,Tx10;0.989144379284692,Tx14;0.989144379284692,Tx15;0.989144379284692,Tx15;0.989144379284692,Tx16;0.989144379284692,Tx19;0.989144379284692,Tx2;0.989144379284692,Tx2;0.989144379284692,Tx20;0.989144379284692,Tx3;0.989144379284692,Tx9;0.989144379284692,Tx9	Pearson	1	Ttest_pvalue	4	80	2	0.5	0.025	0.0476190476190476	Full	D_and_T400_RCT_no2	49.6894409937888	Tx10;Tx14	FALSE	0.892918057287032	0.1	Tx10	0.0392156862745098	161	Final merge cluster for sample in full data	No	FALSE
SVD_pCMs_dplus3CT	10	pearson	NoPrepr	SVD	Coefficient_of_eigenassay	1	Drug	D_and_T400_RCT_no2	153	0.955093461618862	0.985191182633579	0.00518220195465094	0.986840169472364	0.977940012304897,NT3;0.977940012304897,NT3;0.977940012304897,NT3;0.977940012304897,NT3;0.977940012304897,NT5;0.977940012304897,NT5;0.977940012304897,NT5;0.977940012304897,Tx10;0.977940012304897,Tx10;0.977940012304897,Tx10;0.977940012304897,Tx10;0.977940012304897,Tx15;0.977940012304897,Tx15;0.977940012304897,Tx15;0.977940012304897,Tx17;0.977940012304897,Tx17;0.977940012304897,Tx17;0.977940012304897,Tx17;0.977940012304897,Tx19;0.977940012304897,Tx19;0.977940012304897,Tx2;0.977940012304897,Tx3;0.977940012304897,Tx3;0.977940012304897,Tx3;0.977940012304897,Tx3;0.977940012304897,Tx8;0.977940012304897,Tx9;0.977940012304897,Tx9;0.977940012304897,Tx9;0.984980048346005,NT2;0.984980048346005,NT2;0.984980048346005,NT2;0.984980048346005,NT4;0.984980048346005,NT4;0.984980048346005,NT4;0.984980048346005,NT5;0.984980048346005,Tx1;0.984980048346005,Tx1;0.984980048346005,Tx1;0.984980048346005,Tx14;0.984980048346005,Tx14;0.984980048346005,Tx14;0.984980048346005,Tx14;0.984980048346005,Tx15;0.984980048346005,Tx16;0.984980048346005,Tx16;0.984980048346005,Tx16;0.984980048346005,Tx18;0.984980048346005,Tx18;0.984980048346005,Tx18;0.984980048346005,Tx2;0.984980048346005,Tx2;0.984980048346005,Tx2;0.984980048346005,Tx20;0.984980048346005,Tx8;0.984980048346005,Tx8;0.984980048346005,Tx8;0.988700290598724,NT3;0.988700290598724,NT3;0.988700290598724,NT4;0.988700290598724,NT4;0.988700290598724,NT5;0.988700290598724,NT5;0.988700290598724,Tx1;0.988700290598724,Tx10;0.988700290598724,Tx10;0.988700290598724,Tx10;0.988700290598724,Tx14;0.988700290598724,Tx14;0.988700290598724,Tx15;0.988700290598724,Tx15;0.988700290598724,Tx16;0.988700290598724,Tx17;0.988700290598724,Tx17;0.988700290598724,Tx18;0.988700290598724,Tx18;0.988700290598724,Tx2;0.988700290598724,Tx2;0.988700290598724,Tx2;0.988700290598724,Tx3;0.988700290598724,Tx3;0.988700290598724,Tx8;0.988700290598724,Tx8;0.988700290598724,Tx9;0.988700290598724,Tx9;0.989144379284692,NT2;0.989144379284692,NT2;0.989144379284692,NT2;0.989144379284692,NT3;0.989144379284692,NT4;0.989144379284692,NT4;0.989144379284692,NT5;0.989144379284692,Tx1;0.989144379284692,Tx1;0.989144379284692,Tx1;0.989144379284692,Tx10;0.989144379284692,Tx14;0.989144379284692,Tx14;0.989144379284692,Tx15;0.989144379284692,Tx16;0.989144379284692,Tx16;0.989144379284692,Tx16;0.989144379284692,Tx17;0.989144379284692,Tx18;0.989144379284692,Tx18;0.989144379284692,Tx19;0.989144379284692,Tx20;0.989144379284692,Tx20;0.989144379284692,Tx20;0.989144379284692,Tx3;0.989144379284692,Tx4;0.989144379284692,Tx8;0.989144379284692,Tx8;0.989144379284692,Tx9	Pearson	1	Ttest_pvalue	4	110	3	0.75	0.0272727272727273	0.0526315789473684	Full	D_and_T400_RCT_no2	68.3229813664596	Tx10;Tx14;Tx8	TRUE	0.893419310419864	0.1	Tx14	0.0392156862745098	161	Final selection for sample in full data	No	FALSE
SVD_pCMs_dplus3CT	70	pearson	NoPrepr	SVD	Coefficient_of_eigenassay	1	Drug	D_and_T400_RCT_no2	153	0.955093461618862	0.985191182633579	0.00518220195465094	0.986840169472364	0.977940012304897,NT2;0.977940012304897,NT3;0.977940012304897,NT3;0.977940012304897,NT3;0.977940012304897,NT5;0.977940012304897,Tx1;0.977940012304897,Tx1;0.977940012304897,Tx10;0.977940012304897,Tx14;0.977940012304897,Tx14;0.977940012304897,Tx14;0.977940012304897,Tx14;0.977940012304897,Tx15;0.977940012304897,Tx16;0.977940012304897,Tx19;0.977940012304897,Tx2;0.977940012304897,Tx20;0.977940012304897,Tx20;0.977940012304897,Tx3;0.977940012304897,Tx3;0.977940012304897,Tx9;0.984980048346005,NT2;0.984980048346005,NT2;0.984980048346005,NT3;0.984980048346005,NT5;0.984980048346005,NT5;0.984980048346005,Tx1;0.984980048346005,Tx1;0.984980048346005,Tx10;0.984980048346005,Tx10;0.984980048346005,Tx14;0.984980048346005,Tx15;0.984980048346005,Tx15;0.984980048346005,Tx16;0.984980048346005,Tx16;0.984980048346005,Tx2;0.984980048346005,Tx2;0.984980048346005,Tx20;0.984980048346005,Tx3;0.984980048346005,Tx8;0.984980048346005,Tx9;0.984980048346005,Tx9;0.988700290598724,NT2;0.988700290598724,NT3;0.988700290598724,NT3;0.988700290598724,NT5;0.988700290598724,NT5;0.988700290598724,Tx1;0.988700290598724,Tx1;0.988700290598724,Tx10;0.988700290598724,Tx14;0.988700290598724,Tx14;0.988700290598724,Tx15;0.988700290598724,Tx15;0.988700290598724,Tx16;0.988700290598724,Tx19;0.988700290598724,Tx2;0.988700290598724,Tx2;0.988700290598724,Tx3;0.988700290598724,Tx3;0.988700290598724,Tx3;0.988700290598724,Tx4;0.988700290598724,Tx9;0.989144379284692,NT2;0.989144379284692,NT2;0.989144379284692,NT3;0.989144379284692,NT5;0.989144379284692,NT5;0.989144379284692,Tx1;0.989144379284692,Tx10;0.989144379284692,Tx10;0.989144379284692,Tx10;0.989144379284692,Tx10;0.989144379284692,Tx14;0.989144379284692,Tx15;0.989144379284692,Tx15;0.989144379284692,Tx16;0.989144379284692,Tx19;0.989144379284692,Tx2;0.989144379284692,Tx2;0.989144379284692,Tx20;0.989144379284692,Tx3;0.989144379284692,Tx9;0.989144379284692,Tx9	Pearson	1	Ttest_pvalue	4	80	2	0.5	0.025	0.0476190476190476	Full	D_and_T400_RCT_no2	49.6894409937888	Tx10;Tx14	FALSE	0.892918057287032	0.1	Tx14	0.0392156862745098	161	Final merge cluster for sample in full data	No	FALSE
SVD_pCMs_dplus3CT	10	pearson	NoPrepr	SVD	Coefficient_of_eigenassay	1	Drug	D_and_T400_RCT_no2	153	0.955093461618862	0.985191182633579	0.00518220195465094	0.986840169472364	0.977940012304897,NT3;0.977940012304897,NT3;0.977940012304897,NT3;0.977940012304897,NT3;0.977940012304897,NT5;0.977940012304897,NT5;0.977940012304897,NT5;0.977940012304897,Tx10;0.977940012304897,Tx10;0.977940012304897,Tx10;0.977940012304897,Tx10;0.977940012304897,Tx15;0.977940012304897,Tx15;0.977940012304897,Tx15;0.977940012304897,Tx17;0.977940012304897,Tx17;0.977940012304897,Tx17;0.977940012304897,Tx17;0.977940012304897,Tx19;0.977940012304897,Tx19;0.977940012304897,Tx2;0.977940012304897,Tx3;0.977940012304897,Tx3;0.977940012304897,Tx3;0.977940012304897,Tx3;0.977940012304897,Tx8;0.977940012304897,Tx9;0.977940012304897,Tx9;0.977940012304897,Tx9;0.984980048346005,NT2;0.984980048346005,NT2;0.984980048346005,NT2;0.984980048346005,NT4;0.984980048346005,NT4;0.984980048346005,NT4;0.984980048346005,NT5;0.984980048346005,Tx1;0.984980048346005,Tx1;0.984980048346005,Tx1;0.984980048346005,Tx14;0.984980048346005,Tx14;0.984980048346005,Tx14;0.984980048346005,Tx14;0.984980048346005,Tx15;0.984980048346005,Tx16;0.984980048346005,Tx16;0.984980048346005,Tx16;0.984980048346005,Tx18;0.984980048346005,Tx18;0.984980048346005,Tx18;0.984980048346005,Tx2;0.984980048346005,Tx2;0.984980048346005,Tx2;0.984980048346005,Tx20;0.984980048346005,Tx8;0.984980048346005,Tx8;0.984980048346005,Tx8;0.988700290598724,NT3;0.988700290598724,NT3;0.988700290598724,NT4;0.988700290598724,NT4;0.988700290598724,NT5;0.988700290598724,NT5;0.988700290598724,Tx1;0.988700290598724,Tx10;0.988700290598724,Tx10;0.988700290598724,Tx10;0.988700290598724,Tx14;0.988700290598724,Tx14;0.988700290598724,Tx15;0.988700290598724,Tx15;0.988700290598724,Tx16;0.988700290598724,Tx17;0.988700290598724,Tx17;0.988700290598724,Tx18;0.988700290598724,Tx18;0.988700290598724,Tx2;0.988700290598724,Tx2;0.988700290598724,Tx2;0.988700290598724,Tx3;0.988700290598724,Tx3;0.988700290598724,Tx8;0.988700290598724,Tx8;0.988700290598724,Tx9;0.988700290598724,Tx9;0.989144379284692,NT2;0.989144379284692,NT2;0.989144379284692,NT2;0.989144379284692,NT3;0.989144379284692,NT4;0.989144379284692,NT4;0.989144379284692,NT5;0.989144379284692,Tx1;0.989144379284692,Tx1;0.989144379284692,Tx1;0.989144379284692,Tx10;0.989144379284692,Tx14;0.989144379284692,Tx14;0.989144379284692,Tx15;0.989144379284692,Tx16;0.989144379284692,Tx16;0.989144379284692,Tx16;0.989144379284692,Tx17;0.989144379284692,Tx18;0.989144379284692,Tx18;0.989144379284692,Tx19;0.989144379284692,Tx20;0.989144379284692,Tx20;0.989144379284692,Tx20;0.989144379284692,Tx3;0.989144379284692,Tx4;0.989144379284692,Tx8;0.989144379284692,Tx8;0.989144379284692,Tx9	Pearson	1	Ttest_pvalue	4	110	3	0.75	0.0272727272727273	0.0526315789473684	Full	D_and_T400_RCT_no2	68.3229813664596	Tx10;Tx14;Tx8	TRUE	0.893419310419864	0.1	Tx8	0.0392156862745098	161	Final selection for sample in full data	No	FALSE
SVD_pCMs_dplus3CT	10	pearson	NoPrepr	SVD	Coefficient_of_eigenassay	1	Drug	D_and_T400_RCT_no2	153	0.955093461618862	0.985191182633579	0.00518220195465094	0.986840169472364	0.977940012304897,NT3;0.977940012304897,NT3;0.977940012304897,NT3;0.977940012304897,NT3;0.977940012304897,NT5;0.977940012304897,NT5;0.977940012304897,NT5;0.977940012304897,Tx10;0.977940012304897,Tx10;0.977940012304897,Tx10;0.977940012304897,Tx10;0.977940012304897,Tx15;0.977940012304897,Tx15;0.977940012304897,Tx15;0.977940012304897,Tx17;0.977940012304897,Tx17;0.977940012304897,Tx17;0.977940012304897,Tx17;0.977940012304897,Tx19;0.977940012304897,Tx19;0.977940012304897,Tx2;0.977940012304897,Tx3;0.977940012304897,Tx3;0.977940012304897,Tx3;0.977940012304897,Tx3;0.977940012304897,Tx8;0.977940012304897,Tx9;0.977940012304897,Tx9;0.977940012304897,Tx9;0.984980048346005,NT2;0.984980048346005,NT2;0.984980048346005,NT2;0.984980048346005,NT4;0.984980048346005,NT4;0.984980048346005,NT4;0.984980048346005,NT5;0.984980048346005,Tx1;0.984980048346005,Tx1;0.984980048346005,Tx1;0.984980048346005,Tx14;0.984980048346005,Tx14;0.984980048346005,Tx14;0.984980048346005,Tx14;0.984980048346005,Tx15;0.984980048346005,Tx16;0.984980048346005,Tx16;0.984980048346005,Tx16;0.984980048346005,Tx18;0.984980048346005,Tx18;0.984980048346005,Tx18;0.984980048346005,Tx2;0.984980048346005,Tx2;0.984980048346005,Tx2;0.984980048346005,Tx20;0.984980048346005,Tx8;0.984980048346005,Tx8;0.984980048346005,Tx8;0.988700290598724,NT3;0.988700290598724,NT3;0.988700290598724,NT4;0.988700290598724,NT4;0.988700290598724,NT5;0.988700290598724,NT5;0.988700290598724,Tx1;0.988700290598724,Tx10;0.988700290598724,Tx10;0.988700290598724,Tx10;0.988700290598724,Tx14;0.988700290598724,Tx14;0.988700290598724,Tx15;0.988700290598724,Tx15;0.988700290598724,Tx16;0.988700290598724,Tx17;0.988700290598724,Tx17;0.988700290598724,Tx18;0.988700290598724,Tx18;0.988700290598724,Tx2;0.988700290598724,Tx2;0.988700290598724,Tx2;0.988700290598724,Tx3;0.988700290598724,Tx3;0.988700290598724,Tx8;0.988700290598724,Tx8;0.988700290598724,Tx9;0.988700290598724,Tx9;0.989144379284692,NT2;0.989144379284692,NT2;0.989144379284692,NT2;0.989144379284692,NT3;0.989144379284692,NT4;0.989144379284692,NT4;0.989144379284692,NT5;0.989144379284692,Tx1;0.989144379284692,Tx1;0.989144379284692,Tx1;0.989144379284692,Tx10;0.989144379284692,Tx14;0.989144379284692,Tx14;0.989144379284692,Tx15;0.989144379284692,Tx16;0.989144379284692,Tx16;0.989144379284692,Tx16;0.989144379284692,Tx17;0.989144379284692,Tx18;0.989144379284692,Tx18;0.989144379284692,Tx19;0.989144379284692,Tx20;0.989144379284692,Tx20;0.989144379284692,Tx20;0.989144379284692,Tx3;0.989144379284692,Tx4;0.989144379284692,Tx8;0.989144379284692,Tx8;0.989144379284692,Tx9	Pearson	1	Ttest_pvalue	4	110	3	0.75	0.0272727272727273	0.0526315789473684	Full	D_and_T400_RCT_no2	68.3229813664596	Tx10;Tx14;Tx8	TRUE	0.893419310419864	0.1	Tx8	0.0392156862745098	161	Final merge cluster for sample in full data	No	FALSE
SVD_pCMs_dplus3CT	1	pearson	NoPrepr	SVD	Coefficient_of_eigenassay	1	Drug	D_and_T400_RCT_no2	153	0.955093461618862	0.985191182633579	0.00518220195465094	0.986840169472364	0.977940012304897,NT1;0.977940012304897,NT2;0.977940012304897,NT2;0.977940012304897,NT2;0.977940012304897,NT3;0.977940012304897,NT4;0.977940012304897,NT4;0.977940012304897,NT5;0.977940012304897,Tx1;0.977940012304897,Tx1;0.977940012304897,Tx1;0.977940012304897,Tx10;0.977940012304897,Tx10;0.977940012304897,Tx12;0.977940012304897,Tx12;0.977940012304897,Tx13;0.977940012304897,Tx14;0.977940012304897,Tx14;0.977940012304897,Tx14;0.977940012304897,Tx15;0.977940012304897,Tx16;0.977940012304897,Tx16;0.977940012304897,Tx17;0.977940012304897,Tx18;0.977940012304897,Tx18;0.977940012304897,Tx18;0.977940012304897,Tx19;0.977940012304897,Tx2;0.977940012304897,Tx2;0.977940012304897,Tx20;0.977940012304897,Tx3;0.977940012304897,Tx3;0.977940012304897,Tx3;0.977940012304897,Tx4;0.977940012304897,Tx6;0.977940012304897,Tx6;0.977940012304897,Tx7;0.977940012304897,Tx8;0.977940012304897,Tx8;0.977940012304897,Tx8;0.977940012304897,Tx9;0.984980048346005,NT1;0.984980048346005,NT1;0.984980048346005,NT2;0.984980048346005,NT3;0.984980048346005,NT3;0.984980048346005,NT4;0.984980048346005,NT4;0.984980048346005,NT5;0.984980048346005,NT5;0.984980048346005,Tx1;0.984980048346005,Tx10;0.984980048346005,Tx10;0.984980048346005,Tx12;0.984980048346005,Tx12;0.984980048346005,Tx13;0.984980048346005,Tx13;0.984980048346005,Tx14;0.984980048346005,Tx15;0.984980048346005,Tx15;0.984980048346005,Tx16;0.984980048346005,Tx16;0.984980048346005,Tx17;0.984980048346005,Tx17;0.984980048346005,Tx18;0.984980048346005,Tx19;0.984980048346005,Tx19;0.984980048346005,Tx2;0.984980048346005,Tx2;0.984980048346005,Tx20;0.984980048346005,Tx20;0.984980048346005,Tx3;0.984980048346005,Tx4;0.984980048346005,Tx4;0.984980048346005,Tx4;0.984980048346005,Tx6;0.984980048346005,Tx6;0.984980048346005,Tx7;0.984980048346005,Tx7;0.984980048346005,Tx8;0.984980048346005,Tx9;0.984980048346005,Tx9;0.988700290598724,NT1;0.988700290598724,NT2;0.988700290598724,NT2;0.988700290598724,NT3;0.988700290598724,NT3;0.988700290598724,NT4;0.988700290598724,NT4;0.988700290598724,NT5;0.988700290598724,Tx1;0.988700290598724,Tx1;0.988700290598724,Tx10;0.988700290598724,Tx10;0.988700290598724,Tx12;0.988700290598724,Tx12;0.988700290598724,Tx13;0.988700290598724,Tx14;0.988700290598724,Tx14;0.988700290598724,Tx14;0.988700290598724,Tx15;0.988700290598724,Tx15;0.988700290598724,Tx16;0.988700290598724,Tx16;0.988700290598724,Tx17;0.988700290598724,Tx18;0.988700290598724,Tx18;0.988700290598724,Tx19;0.988700290598724,Tx19;0.988700290598724,Tx2;0.988700290598724,Tx2;0.988700290598724,Tx20;0.988700290598724,Tx3;0.988700290598724,Tx3;0.988700290598724,Tx4;0.988700290598724,Tx4;0.988700290598724,Tx6;0.988700290598724,Tx6;0.988700290598724,Tx7;0.988700290598724,Tx8;0.988700290598724,Tx8;0.988700290598724,Tx9;0.988700290598724,Tx9;0.989144379284692,NT1;0.989144379284692,NT1;0.989144379284692,NT1;0.989144379284692,NT2;0.989144379284692,NT3;0.989144379284692,NT3;0.989144379284692,NT4;0.989144379284692,NT5;0.989144379284692,NT5;0.989144379284692,NT5;0.989144379284692,Tx1;0.989144379284692,Tx10;0.989144379284692,Tx10;0.989144379284692,Tx12;0.989144379284692,Tx13;0.989144379284692,Tx13;0.989144379284692,Tx13;0.989144379284692,Tx14;0.989144379284692,Tx15;0.989144379284692,Tx15;0.989144379284692,Tx16;0.989144379284692,Tx17;0.989144379284692,Tx17;0.989144379284692,Tx17;0.989144379284692,Tx18;0.989144379284692,Tx19;0.989144379284692,Tx19;0.989144379284692,Tx2;0.989144379284692,Tx20;0.989144379284692,Tx20;0.989144379284692,Tx20;0.989144379284692,Tx3;0.989144379284692,Tx4;0.989144379284692,Tx4;0.989144379284692,Tx6;0.989144379284692,Tx7;0.989144379284692,Tx7;0.989144379284692,Tx7;0.989144379284692,Tx8;0.989144379284692,Tx8;0.989144379284692,Tx9;0.989144379284692,Tx9	Pearson	1	Ttest_pvalue	4	161	4	1	0.0248447204968944	0.0484848484848485	Full	D_and_T400_RCT_no2	100	Tx10;Tx14;Tx4;Tx8	TRUE	0.893004637373612	0.1	Tx4	0.0392156862745098	161	Final selection for sample in full data	No	FALSE
SVD_pCMs_dplus3CT	1	pearson	NoPrepr	SVD	Coefficient_of_eigenassay	1	Drug	D_and_T400_RCT_no2	153	0.955093461618862	0.985191182633579	0.00518220195465094	0.986840169472364	0.977940012304897,NT1;0.977940012304897,NT2;0.977940012304897,NT2;0.977940012304897,NT2;0.977940012304897,NT3;0.977940012304897,NT4;0.977940012304897,NT4;0.977940012304897,NT5;0.977940012304897,Tx1;0.977940012304897,Tx1;0.977940012304897,Tx1;0.977940012304897,Tx10;0.977940012304897,Tx10;0.977940012304897,Tx12;0.977940012304897,Tx12;0.977940012304897,Tx13;0.977940012304897,Tx14;0.977940012304897,Tx14;0.977940012304897,Tx14;0.977940012304897,Tx15;0.977940012304897,Tx16;0.977940012304897,Tx16;0.977940012304897,Tx17;0.977940012304897,Tx18;0.977940012304897,Tx18;0.977940012304897,Tx18;0.977940012304897,Tx19;0.977940012304897,Tx2;0.977940012304897,Tx2;0.977940012304897,Tx20;0.977940012304897,Tx3;0.977940012304897,Tx3;0.977940012304897,Tx3;0.977940012304897,Tx4;0.977940012304897,Tx6;0.977940012304897,Tx6;0.977940012304897,Tx7;0.977940012304897,Tx8;0.977940012304897,Tx8;0.977940012304897,Tx8;0.977940012304897,Tx9;0.984980048346005,NT1;0.984980048346005,NT1;0.984980048346005,NT2;0.984980048346005,NT3;0.984980048346005,NT3;0.984980048346005,NT4;0.984980048346005,NT4;0.984980048346005,NT5;0.984980048346005,NT5;0.984980048346005,Tx1;0.984980048346005,Tx10;0.984980048346005,Tx10;0.984980048346005,Tx12;0.984980048346005,Tx12;0.984980048346005,Tx13;0.984980048346005,Tx13;0.984980048346005,Tx14;0.984980048346005,Tx15;0.984980048346005,Tx15;0.984980048346005,Tx16;0.984980048346005,Tx16;0.984980048346005,Tx17;0.984980048346005,Tx17;0.984980048346005,Tx18;0.984980048346005,Tx19;0.984980048346005,Tx19;0.984980048346005,Tx2;0.984980048346005,Tx2;0.984980048346005,Tx20;0.984980048346005,Tx20;0.984980048346005,Tx3;0.984980048346005,Tx4;0.984980048346005,Tx4;0.984980048346005,Tx4;0.984980048346005,Tx6;0.984980048346005,Tx6;0.984980048346005,Tx7;0.984980048346005,Tx7;0.984980048346005,Tx8;0.984980048346005,Tx9;0.984980048346005,Tx9;0.988700290598724,NT1;0.988700290598724,NT2;0.988700290598724,NT2;0.988700290598724,NT3;0.988700290598724,NT3;0.988700290598724,NT4;0.988700290598724,NT4;0.988700290598724,NT5;0.988700290598724,Tx1;0.988700290598724,Tx1;0.988700290598724,Tx10;0.988700290598724,Tx10;0.988700290598724,Tx12;0.988700290598724,Tx12;0.988700290598724,Tx13;0.988700290598724,Tx14;0.988700290598724,Tx14;0.988700290598724,Tx14;0.988700290598724,Tx15;0.988700290598724,Tx15;0.988700290598724,Tx16;0.988700290598724,Tx16;0.988700290598724,Tx17;0.988700290598724,Tx18;0.988700290598724,Tx18;0.988700290598724,Tx19;0.988700290598724,Tx19;0.988700290598724,Tx2;0.988700290598724,Tx2;0.988700290598724,Tx20;0.988700290598724,Tx3;0.988700290598724,Tx3;0.988700290598724,Tx4;0.988700290598724,Tx4;0.988700290598724,Tx6;0.988700290598724,Tx6;0.988700290598724,Tx7;0.988700290598724,Tx8;0.988700290598724,Tx8;0.988700290598724,Tx9;0.988700290598724,Tx9;0.989144379284692,NT1;0.989144379284692,NT1;0.989144379284692,NT1;0.989144379284692,NT2;0.989144379284692,NT3;0.989144379284692,NT3;0.989144379284692,NT4;0.989144379284692,NT5;0.989144379284692,NT5;0.989144379284692,NT5;0.989144379284692,Tx1;0.989144379284692,Tx10;0.989144379284692,Tx10;0.989144379284692,Tx12;0.989144379284692,Tx13;0.989144379284692,Tx13;0.989144379284692,Tx13;0.989144379284692,Tx14;0.989144379284692,Tx15;0.989144379284692,Tx15;0.989144379284692,Tx16;0.989144379284692,Tx17;0.989144379284692,Tx17;0.989144379284692,Tx17;0.989144379284692,Tx18;0.989144379284692,Tx19;0.989144379284692,Tx19;0.989144379284692,Tx2;0.989144379284692,Tx20;0.989144379284692,Tx20;0.989144379284692,Tx20;0.989144379284692,Tx3;0.989144379284692,Tx4;0.989144379284692,Tx4;0.989144379284692,Tx6;0.989144379284692,Tx7;0.989144379284692,Tx7;0.989144379284692,Tx7;0.989144379284692,Tx8;0.989144379284692,Tx8;0.989144379284692,Tx9;0.989144379284692,Tx9	Pearson	1	Ttest_pvalue	4	161	4	1	0.0248447204968944	0.0484848484848485	Full	D_and_T400_RCT_no2	100	Tx10;Tx14;Tx4;Tx8	TRUE	0.893004637373612	0.1	Tx4	0.0392156862745098	161	Final merge cluster for sample in full data	No	FALSE
SVD_pCMs_dplus3CT	272	pearson	NoPrepr	SVD	Coefficient_of_eigenassay	1	Drug	D_and_T200_PCT	161	1	1	1.01349032408135e-16	1	1,NT1;1,NT1;1,NT1;1,NT1;1,NT1;1,NT1;1,NT1;1,Tx12;1,Tx13;1,Tx13;1,Tx13;1,Tx13;1,Tx13;1,Tx13;1,Tx13;1,Tx13;1,Tx16;1,Tx17;1,Tx2;1,Tx20;1,Tx20;1,Tx20;1,Tx6;1,Tx9	Pearson	1	Ttest_pvalue	7	17	2	0.285714285714286	0.117647058823529	0.166666666666667	Full	D_and_T200_PCT	10.5590062111801	Tx13;Tx20	FALSE	0.916666666666667	0.1		0.166666666666667	161	Final selection in full data	No	FALSE
SVD_pCMs_dplus3CT	272	pearson	NoPrepr	SVD	Coefficient_of_eigenassay	1	Drug	D_and_T200_PCT	161	1	1	1.01349032408135e-16	1	1,NT1;1,NT1;1,NT1;1,NT1;1,NT1;1,NT1;1,NT1;1,Tx12;1,Tx13;1,Tx13;1,Tx13;1,Tx13;1,Tx13;1,Tx13;1,Tx13;1,Tx13;1,Tx16;1,Tx17;1,Tx2;1,Tx20;1,Tx20;1,Tx20;1,Tx6;1,Tx9	Pearson	1	Ttest_pvalue	7	17	2	0.285714285714286	0.117647058823529	0.166666666666667	Full	D_and_T200_PCT	10.5590062111801	Tx13;Tx20	FALSE	0.916666666666667	0.1	Tx13	0.166666666666667	161	Final selection for sample in full data	No	FALSE
SVD_pCMs_dplus3CT	272	pearson	NoPrepr	SVD	Coefficient_of_eigenassay	1	Drug	D_and_T200_PCT	161	1	1	1.01349032408135e-16	1	1,NT1;1,NT1;1,NT1;1,NT1;1,NT1;1,NT1;1,NT1;1,Tx12;1,Tx13;1,Tx13;1,Tx13;1,Tx13;1,Tx13;1,Tx13;1,Tx13;1,Tx13;1,Tx16;1,Tx17;1,Tx2;1,Tx20;1,Tx20;1,Tx20;1,Tx6;1,Tx9	Pearson	1	Ttest_pvalue	7	17	2	0.285714285714286	0.117647058823529	0.166666666666667	Full	D_and_T200_PCT	10.5590062111801	Tx13;Tx20	FALSE	0.916666666666667	0.1	Tx13	0.166666666666667	161	Final merge cluster for sample in full data	No	FALSE
SVD_pCMs_dplus3CT	272	pearson	NoPrepr	SVD	Coefficient_of_eigenassay	1	Drug	D_and_T200_PCT	161	1	1	1.01349032408135e-16	1	1,NT1;1,NT1;1,NT1;1,NT1;1,NT1;1,NT1;1,NT1;1,Tx12;1,Tx13;1,Tx13;1,Tx13;1,Tx13;1,Tx13;1,Tx13;1,Tx13;1,Tx13;1,Tx16;1,Tx17;1,Tx2;1,Tx20;1,Tx20;1,Tx20;1,Tx6;1,Tx9	Pearson	1	Ttest_pvalue	7	17	2	0.285714285714286	0.117647058823529	0.166666666666667	Full	D_and_T200_PCT	10.5590062111801	Tx13;Tx20	FALSE	0.916666666666667	0.1	Tx20	0.166666666666667	161	Final selection for sample in full data	No	FALSE
SVD_pCMs_dplus3CT	272	pearson	NoPrepr	SVD	Coefficient_of_eigenassay	1	Drug	D_and_T200_PCT	161	1	1	1.01349032408135e-16	1	1,NT1;1,NT1;1,NT1;1,NT1;1,NT1;1,NT1;1,NT1;1,Tx12;1,Tx13;1,Tx13;1,Tx13;1,Tx13;1,Tx13;1,Tx13;1,Tx13;1,Tx13;1,Tx16;1,Tx17;1,Tx2;1,Tx20;1,Tx20;1,Tx20;1,Tx6;1,Tx9	Pearson	1	Ttest_pvalue	7	17	2	0.285714285714286	0.117647058823529	0.166666666666667	Full	D_and_T200_PCT	10.5590062111801	Tx13;Tx20	FALSE	0.916666666666667	0.1	Tx20	0.166666666666667	161	Final merge cluster for sample in full data	No	FALSE
SVD_pCMs_dplus3CT	1	pearson	NoPrepr	SVD	Coefficient_of_eigenassay	1	Drug	D_and_T200_PCT	161	1	1	1.01349032408135e-16	1	1,NT1;1,NT1;1,NT1;1,NT1;1,NT1;1,NT1;1,NT1;1,NT2;1,NT2;1,NT2;1,NT2;1,NT2;1,NT2;1,NT2;1,NT3;1,NT3;1,NT3;1,NT3;1,NT3;1,NT3;1,NT3;1,NT4;1,NT4;1,NT4;1,NT4;1,NT4;1,NT4;1,NT4;1,NT5;1,NT5;1,NT5;1,NT5;1,NT5;1,NT5;1,NT5;1,Tx1;1,Tx1;1,Tx1;1,Tx1;1,Tx1;1,Tx1;1,Tx1;1,Tx10;1,Tx10;1,Tx10;1,Tx10;1,Tx10;1,Tx10;1,Tx10;1,Tx12;1,Tx12;1,Tx12;1,Tx12;1,Tx12;1,Tx12;1,Tx12;1,Tx13;1,Tx13;1,Tx13;1,Tx13;1,Tx13;1,Tx13;1,Tx13;1,Tx13;1,Tx14;1,Tx14;1,Tx14;1,Tx14;1,Tx14;1,Tx14;1,Tx14;1,Tx15;1,Tx15;1,Tx15;1,Tx15;1,Tx15;1,Tx15;1,Tx15;1,Tx16;1,Tx16;1,Tx16;1,Tx16;1,Tx16;1,Tx16;1,Tx16;1,Tx16;1,Tx17;1,Tx17;1,Tx17;1,Tx17;1,Tx17;1,Tx17;1,Tx17;1,Tx17;1,Tx18;1,Tx18;1,Tx18;1,Tx18;1,Tx18;1,Tx18;1,Tx18;1,Tx19;1,Tx19;1,Tx19;1,Tx19;1,Tx19;1,Tx19;1,Tx19;1,Tx2;1,Tx2;1,Tx2;1,Tx2;1,Tx2;1,Tx2;1,Tx2;1,Tx2;1,Tx20;1,Tx20;1,Tx20;1,Tx20;1,Tx20;1,Tx20;1,Tx20;1,Tx20;1,Tx3;1,Tx3;1,Tx3;1,Tx3;1,Tx3;1,Tx3;1,Tx3;1,Tx4;1,Tx4;1,Tx4;1,Tx4;1,Tx4;1,Tx4;1,Tx4;1,Tx6;1,Tx6;1,Tx6;1,Tx6;1,Tx6;1,Tx6;1,Tx6;1,Tx6;1,Tx7;1,Tx7;1,Tx7;1,Tx7;1,Tx7;1,Tx7;1,Tx7;1,Tx8;1,Tx8;1,Tx8;1,Tx8;1,Tx8;1,Tx8;1,Tx8;1,Tx9;1,Tx9;1,Tx9;1,Tx9;1,Tx9;1,Tx9;1,Tx9;1,Tx9	Pearson	1	Ttest_pvalue	7	161	7	1	0.0434782608695652	0.0833333333333333	Full	D_and_T200_PCT	100	Tx13;Tx16;Tx17;Tx2;Tx20;Tx6;Tx9	TRUE	0.908333333333333	0.1	Tx2	0.166666666666667	161	Final selection for sample in full data	No	FALSE
SVD_pCMs_dplus3CT	1	pearson	NoPrepr	SVD	Coefficient_of_eigenassay	1	Drug	D_and_T200_PCT	161	1	1	1.01349032408135e-16	1	1,NT1;1,NT1;1,NT1;1,NT1;1,NT1;1,NT1;1,NT1;1,NT2;1,NT2;1,NT2;1,NT2;1,NT2;1,NT2;1,NT2;1,NT3;1,NT3;1,NT3;1,NT3;1,NT3;1,NT3;1,NT3;1,NT4;1,NT4;1,NT4;1,NT4;1,NT4;1,NT4;1,NT4;1,NT5;1,NT5;1,NT5;1,NT5;1,NT5;1,NT5;1,NT5;1,Tx1;1,Tx1;1,Tx1;1,Tx1;1,Tx1;1,Tx1;1,Tx1;1,Tx10;1,Tx10;1,Tx10;1,Tx10;1,Tx10;1,Tx10;1,Tx10;1,Tx12;1,Tx12;1,Tx12;1,Tx12;1,Tx12;1,Tx12;1,Tx12;1,Tx13;1,Tx13;1,Tx13;1,Tx13;1,Tx13;1,Tx13;1,Tx13;1,Tx13;1,Tx14;1,Tx14;1,Tx14;1,Tx14;1,Tx14;1,Tx14;1,Tx14;1,Tx15;1,Tx15;1,Tx15;1,Tx15;1,Tx15;1,Tx15;1,Tx15;1,Tx16;1,Tx16;1,Tx16;1,Tx16;1,Tx16;1,Tx16;1,Tx16;1,Tx16;1,Tx17;1,Tx17;1,Tx17;1,Tx17;1,Tx17;1,Tx17;1,Tx17;1,Tx17;1,Tx18;1,Tx18;1,Tx18;1,Tx18;1,Tx18;1,Tx18;1,Tx18;1,Tx19;1,Tx19;1,Tx19;1,Tx19;1,Tx19;1,Tx19;1,Tx19;1,Tx2;1,Tx2;1,Tx2;1,Tx2;1,Tx2;1,Tx2;1,Tx2;1,Tx2;1,Tx20;1,Tx20;1,Tx20;1,Tx20;1,Tx20;1,Tx20;1,Tx20;1,Tx20;1,Tx3;1,Tx3;1,Tx3;1,Tx3;1,Tx3;1,Tx3;1,Tx3;1,Tx4;1,Tx4;1,Tx4;1,Tx4;1,Tx4;1,Tx4;1,Tx4;1,Tx6;1,Tx6;1,Tx6;1,Tx6;1,Tx6;1,Tx6;1,Tx6;1,Tx6;1,Tx7;1,Tx7;1,Tx7;1,Tx7;1,Tx7;1,Tx7;1,Tx7;1,Tx8;1,Tx8;1,Tx8;1,Tx8;1,Tx8;1,Tx8;1,Tx8;1,Tx9;1,Tx9;1,Tx9;1,Tx9;1,Tx9;1,Tx9;1,Tx9;1,Tx9	Pearson	1	Ttest_pvalue	7	161	7	1	0.0434782608695652	0.0833333333333333	Full	D_and_T200_PCT	100	Tx13;Tx16;Tx17;Tx2;Tx20;Tx6;Tx9	TRUE	0.908333333333333	0.1	Tx2	0.166666666666667	161	Final merge cluster for sample in full data	No	FALSE
SVD_pCMs_dplus3CT	1	pearson	NoPrepr	SVD	Coefficient_of_eigenassay	1	Drug	D_and_T200_PCT	161	1	1	1.01349032408135e-16	1	1,NT1;1,NT1;1,NT1;1,NT1;1,NT1;1,NT1;1,NT1;1,NT2;1,NT2;1,NT2;1,NT2;1,NT2;1,NT2;1,NT2;1,NT3;1,NT3;1,NT3;1,NT3;1,NT3;1,NT3;1,NT3;1,NT4;1,NT4;1,NT4;1,NT4;1,NT4;1,NT4;1,NT4;1,NT5;1,NT5;1,NT5;1,NT5;1,NT5;1,NT5;1,NT5;1,Tx1;1,Tx1;1,Tx1;1,Tx1;1,Tx1;1,Tx1;1,Tx1;1,Tx10;1,Tx10;1,Tx10;1,Tx10;1,Tx10;1,Tx10;1,Tx10;1,Tx12;1,Tx12;1,Tx12;1,Tx12;1,Tx12;1,Tx12;1,Tx12;1,Tx13;1,Tx13;1,Tx13;1,Tx13;1,Tx13;1,Tx13;1,Tx13;1,Tx13;1,Tx14;1,Tx14;1,Tx14;1,Tx14;1,Tx14;1,Tx14;1,Tx14;1,Tx15;1,Tx15;1,Tx15;1,Tx15;1,Tx15;1,Tx15;1,Tx15;1,Tx16;1,Tx16;1,Tx16;1,Tx16;1,Tx16;1,Tx16;1,Tx16;1,Tx16;1,Tx17;1,Tx17;1,Tx17;1,Tx17;1,Tx17;1,Tx17;1,Tx17;1,Tx17;1,Tx18;1,Tx18;1,Tx18;1,Tx18;1,Tx18;1,Tx18;1,Tx18;1,Tx19;1,Tx19;1,Tx19;1,Tx19;1,Tx19;1,Tx19;1,Tx19;1,Tx2;1,Tx2;1,Tx2;1,Tx2;1,Tx2;1,Tx2;1,Tx2;1,Tx2;1,Tx20;1,Tx20;1,Tx20;1,Tx20;1,Tx20;1,Tx20;1,Tx20;1,Tx20;1,Tx3;1,Tx3;1,Tx3;1,Tx3;1,Tx3;1,Tx3;1,Tx3;1,Tx4;1,Tx4;1,Tx4;1,Tx4;1,Tx4;1,Tx4;1,Tx4;1,Tx6;1,Tx6;1,Tx6;1,Tx6;1,Tx6;1,Tx6;1,Tx6;1,Tx6;1,Tx7;1,Tx7;1,Tx7;1,Tx7;1,Tx7;1,Tx7;1,Tx7;1,Tx8;1,Tx8;1,Tx8;1,Tx8;1,Tx8;1,Tx8;1,Tx8;1,Tx9;1,Tx9;1,Tx9;1,Tx9;1,Tx9;1,Tx9;1,Tx9;1,Tx9	Pearson	1	Ttest_pvalue	7	161	7	1	0.0434782608695652	0.0833333333333333	Full	D_and_T200_PCT	100	Tx13;Tx16;Tx17;Tx2;Tx20;Tx6;Tx9	TRUE	0.908333333333333	0.1	Tx9	0.166666666666667	161	Final selection for sample in full data	No	FALSE
SVD_pCMs_dplus3CT	1	pearson	NoPrepr	SVD	Coefficient_of_eigenassay	1	Drug	D_and_T200_PCT	161	1	1	1.01349032408135e-16	1	1,NT1;1,NT1;1,NT1;1,NT1;1,NT1;1,NT1;1,NT1;1,NT2;1,NT2;1,NT2;1,NT2;1,NT2;1,NT2;1,NT2;1,NT3;1,NT3;1,NT3;1,NT3;1,NT3;1,NT3;1,NT3;1,NT4;1,NT4;1,NT4;1,NT4;1,NT4;1,NT4;1,NT4;1,NT5;1,NT5;1,NT5;1,NT5;1,NT5;1,NT5;1,NT5;1,Tx1;1,Tx1;1,Tx1;1,Tx1;1,Tx1;1,Tx1;1,Tx1;1,Tx10;1,Tx10;1,Tx10;1,Tx10;1,Tx10;1,Tx10;1,Tx10;1,Tx12;1,Tx12;1,Tx12;1,Tx12;1,Tx12;1,Tx12;1,Tx12;1,Tx13;1,Tx13;1,Tx13;1,Tx13;1,Tx13;1,Tx13;1,Tx13;1,Tx13;1,Tx14;1,Tx14;1,Tx14;1,Tx14;1,Tx14;1,Tx14;1,Tx14;1,Tx15;1,Tx15;1,Tx15;1,Tx15;1,Tx15;1,Tx15;1,Tx15;1,Tx16;1,Tx16;1,Tx16;1,Tx16;1,Tx16;1,Tx16;1,Tx16;1,Tx16;1,Tx17;1,Tx17;1,Tx17;1,Tx17;1,Tx17;1,Tx17;1,Tx17;1,Tx17;1,Tx18;1,Tx18;1,Tx18;1,Tx18;1,Tx18;1,Tx18;1,Tx18;1,Tx19;1,Tx19;1,Tx19;1,Tx19;1,Tx19;1,Tx19;1,Tx19;1,Tx2;1,Tx2;1,Tx2;1,Tx2;1,Tx2;1,Tx2;1,Tx2;1,Tx2;1,Tx20;1,Tx20;1,Tx20;1,Tx20;1,Tx20;1,Tx20;1,Tx20;1,Tx20;1,Tx3;1,Tx3;1,Tx3;1,Tx3;1,Tx3;1,Tx3;1,Tx3;1,Tx4;1,Tx4;1,Tx4;1,Tx4;1,Tx4;1,Tx4;1,Tx4;1,Tx6;1,Tx6;1,Tx6;1,Tx6;1,Tx6;1,Tx6;1,Tx6;1,Tx6;1,Tx7;1,Tx7;1,Tx7;1,Tx7;1,Tx7;1,Tx7;1,Tx7;1,Tx8;1,Tx8;1,Tx8;1,Tx8;1,Tx8;1,Tx8;1,Tx8;1,Tx9;1,Tx9;1,Tx9;1,Tx9;1,Tx9;1,Tx9;1,Tx9;1,Tx9	Pearson	1	Ttest_pvalue	7	161	7	1	0.0434782608695652	0.0833333333333333	Full	D_and_T200_PCT	100	Tx13;Tx16;Tx17;Tx2;Tx20;Tx6;Tx9	TRUE	0.908333333333333	0.1	Tx9	0.166666666666667	161	Final merge cluster for sample in full data	No	FALSE
SVD_pCMs_dplus3CT	255	pearson	NoPrepr	SVD	Coefficient_of_eigenassay	1	Drug	D_and_T200_PCT	161	1	1	1.01349032408135e-16	1	1,NT1;1,NT1;1,NT1;1,NT1;1,NT1;1,NT1;1,NT1;1,NT2;1,Tx12;1,Tx13;1,Tx13;1,Tx13;1,Tx13;1,Tx13;1,Tx13;1,Tx13;1,Tx13;1,Tx16;1,Tx17;1,Tx2;1,Tx20;1,Tx20;1,Tx20;1,Tx20;1,Tx6;1,Tx6;1,Tx6;1,Tx6;1,Tx6;1,Tx6;1,Tx6;1,Tx6;1,Tx7;1,Tx7;1,Tx7;1,Tx7;1,Tx7;1,Tx7;1,Tx7;1,Tx9;1,Tx9	Pearson	1	Ttest_pvalue	7	34	3	0.428571428571429	0.0882352941176471	0.146341463414634	Full	D_and_T200_PCT	21.1180124223602	Tx13;Tx20;Tx6	FALSE	0.914634146341463	0.1	Tx6	0.166666666666667	161	Final selection for sample in full data	No	FALSE
SVD_pCMs_dplus3CT	255	pearson	NoPrepr	SVD	Coefficient_of_eigenassay	1	Drug	D_and_T200_PCT	161	1	1	1.01349032408135e-16	1	1,NT1;1,NT1;1,NT1;1,NT1;1,NT1;1,NT1;1,NT1;1,NT2;1,Tx12;1,Tx13;1,Tx13;1,Tx13;1,Tx13;1,Tx13;1,Tx13;1,Tx13;1,Tx13;1,Tx16;1,Tx17;1,Tx2;1,Tx20;1,Tx20;1,Tx20;1,Tx20;1,Tx6;1,Tx6;1,Tx6;1,Tx6;1,Tx6;1,Tx6;1,Tx6;1,Tx6;1,Tx7;1,Tx7;1,Tx7;1,Tx7;1,Tx7;1,Tx7;1,Tx7;1,Tx9;1,Tx9	Pearson	1	Ttest_pvalue	7	34	3	0.428571428571429	0.0882352941176471	0.146341463414634	Full	D_and_T200_PCT	21.1180124223602	Tx13;Tx20;Tx6	FALSE	0.914634146341463	0.1	Tx6	0.166666666666667	161	Final merge cluster for sample in full data	No	FALSE
SVD_pCMs_dplus3CT	1	pearson	NoPrepr	SVD	Coefficient_of_eigenassay	1	Drug	D_and_T200_PCT	161	1	1	1.01349032408135e-16	1	1,NT1;1,NT1;1,NT1;1,NT1;1,NT1;1,NT1;1,NT1;1,NT2;1,NT2;1,NT2;1,NT2;1,NT2;1,NT2;1,NT2;1,NT3;1,NT3;1,NT3;1,NT3;1,NT3;1,NT3;1,NT3;1,NT4;1,NT4;1,NT4;1,NT4;1,NT4;1,NT4;1,NT4;1,NT5;1,NT5;1,NT5;1,NT5;1,NT5;1,NT5;1,NT5;1,Tx1;1,Tx1;1,Tx1;1,Tx1;1,Tx1;1,Tx1;1,Tx1;1,Tx10;1,Tx10;1,Tx10;1,Tx10;1,Tx10;1,Tx10;1,Tx10;1,Tx12;1,Tx12;1,Tx12;1,Tx12;1,Tx12;1,Tx12;1,Tx12;1,Tx13;1,Tx13;1,Tx13;1,Tx13;1,Tx13;1,Tx13;1,Tx13;1,Tx13;1,Tx14;1,Tx14;1,Tx14;1,Tx14;1,Tx14;1,Tx14;1,Tx14;1,Tx15;1,Tx15;1,Tx15;1,Tx15;1,Tx15;1,Tx15;1,Tx15;1,Tx16;1,Tx16;1,Tx16;1,Tx16;1,Tx16;1,Tx16;1,Tx16;1,Tx16;1,Tx17;1,Tx17;1,Tx17;1,Tx17;1,Tx17;1,Tx17;1,Tx17;1,Tx17;1,Tx18;1,Tx18;1,Tx18;1,Tx18;1,Tx18;1,Tx18;1,Tx18;1,Tx19;1,Tx19;1,Tx19;1,Tx19;1,Tx19;1,Tx19;1,Tx19;1,Tx2;1,Tx2;1,Tx2;1,Tx2;1,Tx2;1,Tx2;1,Tx2;1,Tx2;1,Tx20;1,Tx20;1,Tx20;1,Tx20;1,Tx20;1,Tx20;1,Tx20;1,Tx20;1,Tx3;1,Tx3;1,Tx3;1,Tx3;1,Tx3;1,Tx3;1,Tx3;1,Tx4;1,Tx4;1,Tx4;1,Tx4;1,Tx4;1,Tx4;1,Tx4;1,Tx6;1,Tx6;1,Tx6;1,Tx6;1,Tx6;1,Tx6;1,Tx6;1,Tx6;1,Tx7;1,Tx7;1,Tx7;1,Tx7;1,Tx7;1,Tx7;1,Tx7;1,Tx8;1,Tx8;1,Tx8;1,Tx8;1,Tx8;1,Tx8;1,Tx8;1,Tx9;1,Tx9;1,Tx9;1,Tx9;1,Tx9;1,Tx9;1,Tx9;1,Tx9	Pearson	1	Ttest_pvalue	7	161	7	1	0.0434782608695652	0.0833333333333333	Full	D_and_T200_PCT	100	Tx13;Tx16;Tx17;Tx2;Tx20;Tx6;Tx9	TRUE	0.908333333333333	0.1	Tx16	0.166666666666667	161	Final selection for sample in full data	No	FALSE
SVD_pCMs_dplus3CT	1	pearson	NoPrepr	SVD	Coefficient_of_eigenassay	1	Drug	D_and_T200_PCT	161	1	1	1.01349032408135e-16	1	1,NT1;1,NT1;1,NT1;1,NT1;1,NT1;1,NT1;1,NT1;1,NT2;1,NT2;1,NT2;1,NT2;1,NT2;1,NT2;1,NT2;1,NT3;1,NT3;1,NT3;1,NT3;1,NT3;1,NT3;1,NT3;1,NT4;1,NT4;1,NT4;1,NT4;1,NT4;1,NT4;1,NT4;1,NT5;1,NT5;1,NT5;1,NT5;1,NT5;1,NT5;1,NT5;1,Tx1;1,Tx1;1,Tx1;1,Tx1;1,Tx1;1,Tx1;1,Tx1;1,Tx10;1,Tx10;1,Tx10;1,Tx10;1,Tx10;1,Tx10;1,Tx10;1,Tx12;1,Tx12;1,Tx12;1,Tx12;1,Tx12;1,Tx12;1,Tx12;1,Tx13;1,Tx13;1,Tx13;1,Tx13;1,Tx13;1,Tx13;1,Tx13;1,Tx13;1,Tx14;1,Tx14;1,Tx14;1,Tx14;1,Tx14;1,Tx14;1,Tx14;1,Tx15;1,Tx15;1,Tx15;1,Tx15;1,Tx15;1,Tx15;1,Tx15;1,Tx16;1,Tx16;1,Tx16;1,Tx16;1,Tx16;1,Tx16;1,Tx16;1,Tx16;1,Tx17;1,Tx17;1,Tx17;1,Tx17;1,Tx17;1,Tx17;1,Tx17;1,Tx17;1,Tx18;1,Tx18;1,Tx18;1,Tx18;1,Tx18;1,Tx18;1,Tx18;1,Tx19;1,Tx19;1,Tx19;1,Tx19;1,Tx19;1,Tx19;1,Tx19;1,Tx2;1,Tx2;1,Tx2;1,Tx2;1,Tx2;1,Tx2;1,Tx2;1,Tx2;1,Tx20;1,Tx20;1,Tx20;1,Tx20;1,Tx20;1,Tx20;1,Tx20;1,Tx20;1,Tx3;1,Tx3;1,Tx3;1,Tx3;1,Tx3;1,Tx3;1,Tx3;1,Tx4;1,Tx4;1,Tx4;1,Tx4;1,Tx4;1,Tx4;1,Tx4;1,Tx6;1,Tx6;1,Tx6;1,Tx6;1,Tx6;1,Tx6;1,Tx6;1,Tx6;1,Tx7;1,Tx7;1,Tx7;1,Tx7;1,Tx7;1,Tx7;1,Tx7;1,Tx8;1,Tx8;1,Tx8;1,Tx8;1,Tx8;1,Tx8;1,Tx8;1,Tx9;1,Tx9;1,Tx9;1,Tx9;1,Tx9;1,Tx9;1,Tx9;1,Tx9	Pearson	1	Ttest_pvalue	7	161	7	1	0.0434782608695652	0.0833333333333333	Full	D_and_T200_PCT	100	Tx13;Tx16;Tx17;Tx2;Tx20;Tx6;Tx9	TRUE	0.908333333333333	0.1	Tx16	0.166666666666667	161	Final merge cluster for sample in full data	No	FALSE
SVD_pCMs_dplus3CT	1	pearson	NoPrepr	SVD	Coefficient_of_eigenassay	1	Drug	D_and_T200_PCT	161	1	1	1.01349032408135e-16	1	1,NT1;1,NT1;1,NT1;1,NT1;1,NT1;1,NT1;1,NT1;1,NT2;1,NT2;1,NT2;1,NT2;1,NT2;1,NT2;1,NT2;1,NT3;1,NT3;1,NT3;1,NT3;1,NT3;1,NT3;1,NT3;1,NT4;1,NT4;1,NT4;1,NT4;1,NT4;1,NT4;1,NT4;1,NT5;1,NT5;1,NT5;1,NT5;1,NT5;1,NT5;1,NT5;1,Tx1;1,Tx1;1,Tx1;1,Tx1;1,Tx1;1,Tx1;1,Tx1;1,Tx10;1,Tx10;1,Tx10;1,Tx10;1,Tx10;1,Tx10;1,Tx10;1,Tx12;1,Tx12;1,Tx12;1,Tx12;1,Tx12;1,Tx12;1,Tx12;1,Tx13;1,Tx13;1,Tx13;1,Tx13;1,Tx13;1,Tx13;1,Tx13;1,Tx13;1,Tx14;1,Tx14;1,Tx14;1,Tx14;1,Tx14;1,Tx14;1,Tx14;1,Tx15;1,Tx15;1,Tx15;1,Tx15;1,Tx15;1,Tx15;1,Tx15;1,Tx16;1,Tx16;1,Tx16;1,Tx16;1,Tx16;1,Tx16;1,Tx16;1,Tx16;1,Tx17;1,Tx17;1,Tx17;1,Tx17;1,Tx17;1,Tx17;1,Tx17;1,Tx17;1,Tx18;1,Tx18;1,Tx18;1,Tx18;1,Tx18;1,Tx18;1,Tx18;1,Tx19;1,Tx19;1,Tx19;1,Tx19;1,Tx19;1,Tx19;1,Tx19;1,Tx2;1,Tx2;1,Tx2;1,Tx2;1,Tx2;1,Tx2;1,Tx2;1,Tx2;1,Tx20;1,Tx20;1,Tx20;1,Tx20;1,Tx20;1,Tx20;1,Tx20;1,Tx20;1,Tx3;1,Tx3;1,Tx3;1,Tx3;1,Tx3;1,Tx3;1,Tx3;1,Tx4;1,Tx4;1,Tx4;1,Tx4;1,Tx4;1,Tx4;1,Tx4;1,Tx6;1,Tx6;1,Tx6;1,Tx6;1,Tx6;1,Tx6;1,Tx6;1,Tx6;1,Tx7;1,Tx7;1,Tx7;1,Tx7;1,Tx7;1,Tx7;1,Tx7;1,Tx8;1,Tx8;1,Tx8;1,Tx8;1,Tx8;1,Tx8;1,Tx8;1,Tx9;1,Tx9;1,Tx9;1,Tx9;1,Tx9;1,Tx9;1,Tx9;1,Tx9	Pearson	1	Ttest_pvalue	7	161	7	1	0.0434782608695652	0.0833333333333333	Full	D_and_T200_PCT	100	Tx13;Tx16;Tx17;Tx2;Tx20;Tx6;Tx9	TRUE	0.908333333333333	0.1	Tx17	0.166666666666667	161	Final selection for sample in full data	No	FALSE
SVD_pCMs_dplus3CT	1	pearson	NoPrepr	SVD	Coefficient_of_eigenassay	1	Drug	D_and_T200_PCT	161	1	1	1.01349032408135e-16	1	1,NT1;1,NT1;1,NT1;1,NT1;1,NT1;1,NT1;1,NT1;1,NT2;1,NT2;1,NT2;1,NT2;1,NT2;1,NT2;1,NT2;1,NT3;1,NT3;1,NT3;1,NT3;1,NT3;1,NT3;1,NT3;1,NT4;1,NT4;1,NT4;1,NT4;1,NT4;1,NT4;1,NT4;1,NT5;1,NT5;1,NT5;1,NT5;1,NT5;1,NT5;1,NT5;1,Tx1;1,Tx1;1,Tx1;1,Tx1;1,Tx1;1,Tx1;1,Tx1;1,Tx10;1,Tx10;1,Tx10;1,Tx10;1,Tx10;1,Tx10;1,Tx10;1,Tx12;1,Tx12;1,Tx12;1,Tx12;1,Tx12;1,Tx12;1,Tx12;1,Tx13;1,Tx13;1,Tx13;1,Tx13;1,Tx13;1,Tx13;1,Tx13;1,Tx13;1,Tx14;1,Tx14;1,Tx14;1,Tx14;1,Tx14;1,Tx14;1,Tx14;1,Tx15;1,Tx15;1,Tx15;1,Tx15;1,Tx15;1,Tx15;1,Tx15;1,Tx16;1,Tx16;1,Tx16;1,Tx16;1,Tx16;1,Tx16;1,Tx16;1,Tx16;1,Tx17;1,Tx17;1,Tx17;1,Tx17;1,Tx17;1,Tx17;1,Tx17;1,Tx17;1,Tx18;1,Tx18;1,Tx18;1,Tx18;1,Tx18;1,Tx18;1,Tx18;1,Tx19;1,Tx19;1,Tx19;1,Tx19;1,Tx19;1,Tx19;1,Tx19;1,Tx2;1,Tx2;1,Tx2;1,Tx2;1,Tx2;1,Tx2;1,Tx2;1,Tx2;1,Tx20;1,Tx20;1,Tx20;1,Tx20;1,Tx20;1,Tx20;1,Tx20;1,Tx20;1,Tx3;1,Tx3;1,Tx3;1,Tx3;1,Tx3;1,Tx3;1,Tx3;1,Tx4;1,Tx4;1,Tx4;1,Tx4;1,Tx4;1,Tx4;1,Tx4;1,Tx6;1,Tx6;1,Tx6;1,Tx6;1,Tx6;1,Tx6;1,Tx6;1,Tx6;1,Tx7;1,Tx7;1,Tx7;1,Tx7;1,Tx7;1,Tx7;1,Tx7;1,Tx8;1,Tx8;1,Tx8;1,Tx8;1,Tx8;1,Tx8;1,Tx8;1,Tx9;1,Tx9;1,Tx9;1,Tx9;1,Tx9;1,Tx9;1,Tx9;1,Tx9	Pearson	1	Ttest_pvalue	7	161	7	1	0.0434782608695652	0.0833333333333333	Full	D_and_T200_PCT	100	Tx13;Tx16;Tx17;Tx2;Tx20;Tx6;Tx9	TRUE	0.908333333333333	0.1	Tx17	0.166666666666667	161	Final merge cluster for sample in full data	No	FALSE
SVD_pCMs_dplus3CT	170	pearson	NoPrepr	SVD	Coefficient_of_eigenassay	1	Drug	D_and_T400_PCT	161	1	1	4.53246651836839e-17	1	1,NT5;1,Tx1;1,Tx1;1,Tx1;1,Tx1;1,Tx1;1,Tx1;1,Tx1;1,Tx10;1,Tx10;1,Tx10;1,Tx10;1,Tx10;1,Tx10;1,Tx10;1,Tx13;1,Tx16;1,Tx16;1,Tx16;1,Tx16;1,Tx16;1,Tx16;1,Tx17;1,Tx2;1,Tx2;1,Tx2;1,Tx2;1,Tx2;1,Tx2;1,Tx20;1,Tx6;1,Tx9;1,Tx9;1,Tx9;1,Tx9;1,Tx9;1,Tx9	Pearson	1	Ttest_pvalue	7	30	3	0.428571428571429	0.1	0.162162162162162	Full	D_and_T400_PCT	18.6335403726708	Tx16;Tx2;Tx9	FALSE	0.916216216216216	0.1		0.162162162162162	161	Final selection in full data	No	FALSE
SVD_pCMs_dplus3CT	170	pearson	NoPrepr	SVD	Coefficient_of_eigenassay	1	Drug	D_and_T400_PCT	161	1	1	4.53246651836839e-17	1	1,NT5;1,Tx1;1,Tx1;1,Tx1;1,Tx1;1,Tx1;1,Tx1;1,Tx1;1,Tx10;1,Tx10;1,Tx10;1,Tx10;1,Tx10;1,Tx10;1,Tx10;1,Tx13;1,Tx16;1,Tx16;1,Tx16;1,Tx16;1,Tx16;1,Tx16;1,Tx17;1,Tx2;1,Tx2;1,Tx2;1,Tx2;1,Tx2;1,Tx2;1,Tx20;1,Tx6;1,Tx9;1,Tx9;1,Tx9;1,Tx9;1,Tx9;1,Tx9	Pearson	1	Ttest_pvalue	7	30	3	0.428571428571429	0.1	0.162162162162162	Full	D_and_T400_PCT	18.6335403726708	Tx16;Tx2;Tx9	FALSE	0.916216216216216	0.1	Tx16	0.162162162162162	161	Final selection for sample in full data	No	FALSE
SVD_pCMs_dplus3CT	170	pearson	NoPrepr	SVD	Coefficient_of_eigenassay	1	Drug	D_and_T400_PCT	161	1	1	4.53246651836839e-17	1	1,NT5;1,Tx1;1,Tx1;1,Tx1;1,Tx1;1,Tx1;1,Tx1;1,Tx1;1,Tx10;1,Tx10;1,Tx10;1,Tx10;1,Tx10;1,Tx10;1,Tx10;1,Tx13;1,Tx16;1,Tx16;1,Tx16;1,Tx16;1,Tx16;1,Tx16;1,Tx17;1,Tx2;1,Tx2;1,Tx2;1,Tx2;1,Tx2;1,Tx2;1,Tx20;1,Tx6;1,Tx9;1,Tx9;1,Tx9;1,Tx9;1,Tx9;1,Tx9	Pearson	1	Ttest_pvalue	7	30	3	0.428571428571429	0.1	0.162162162162162	Full	D_and_T400_PCT	18.6335403726708	Tx16;Tx2;Tx9	FALSE	0.916216216216216	0.1	Tx16	0.162162162162162	161	Final merge cluster for sample in full data	No	FALSE
SVD_pCMs_dplus3CT	170	pearson	NoPrepr	SVD	Coefficient_of_eigenassay	1	Drug	D_and_T400_PCT	161	1	1	4.53246651836839e-17	1	1,NT5;1,Tx1;1,Tx1;1,Tx1;1,Tx1;1,Tx1;1,Tx1;1,Tx1;1,Tx10;1,Tx10;1,Tx10;1,Tx10;1,Tx10;1,Tx10;1,Tx10;1,Tx13;1,Tx16;1,Tx16;1,Tx16;1,Tx16;1,Tx16;1,Tx16;1,Tx17;1,Tx2;1,Tx2;1,Tx2;1,Tx2;1,Tx2;1,Tx2;1,Tx20;1,Tx6;1,Tx9;1,Tx9;1,Tx9;1,Tx9;1,Tx9;1,Tx9	Pearson	1	Ttest_pvalue	7	30	3	0.428571428571429	0.1	0.162162162162162	Full	D_and_T400_PCT	18.6335403726708	Tx16;Tx2;Tx9	FALSE	0.916216216216216	0.1	Tx2	0.162162162162162	161	Final selection for sample in full data	No	FALSE
SVD_pCMs_dplus3CT	170	pearson	NoPrepr	SVD	Coefficient_of_eigenassay	1	Drug	D_and_T400_PCT	161	1	1	4.53246651836839e-17	1	1,NT5;1,Tx1;1,Tx1;1,Tx1;1,Tx1;1,Tx1;1,Tx1;1,Tx1;1,Tx10;1,Tx10;1,Tx10;1,Tx10;1,Tx10;1,Tx10;1,Tx10;1,Tx13;1,Tx16;1,Tx16;1,Tx16;1,Tx16;1,Tx16;1,Tx16;1,Tx17;1,Tx2;1,Tx2;1,Tx2;1,Tx2;1,Tx2;1,Tx2;1,Tx20;1,Tx6;1,Tx9;1,Tx9;1,Tx9;1,Tx9;1,Tx9;1,Tx9	Pearson	1	Ttest_pvalue	7	30	3	0.428571428571429	0.1	0.162162162162162	Full	D_and_T400_PCT	18.6335403726708	Tx16;Tx2;Tx9	FALSE	0.916216216216216	0.1	Tx2	0.162162162162162	161	Final merge cluster for sample in full data	No	FALSE
SVD_pCMs_dplus3CT	170	pearson	NoPrepr	SVD	Coefficient_of_eigenassay	1	Drug	D_and_T400_PCT	161	1	1	4.53246651836839e-17	1	1,NT5;1,Tx1;1,Tx1;1,Tx1;1,Tx1;1,Tx1;1,Tx1;1,Tx1;1,Tx10;1,Tx10;1,Tx10;1,Tx10;1,Tx10;1,Tx10;1,Tx10;1,Tx13;1,Tx16;1,Tx16;1,Tx16;1,Tx16;1,Tx16;1,Tx16;1,Tx17;1,Tx2;1,Tx2;1,Tx2;1,Tx2;1,Tx2;1,Tx2;1,Tx20;1,Tx6;1,Tx9;1,Tx9;1,Tx9;1,Tx9;1,Tx9;1,Tx9	Pearson	1	Ttest_pvalue	7	30	3	0.428571428571429	0.1	0.162162162162162	Full	D_and_T400_PCT	18.6335403726708	Tx16;Tx2;Tx9	FALSE	0.916216216216216	0.1	Tx9	0.162162162162162	161	Final selection for sample in full data	No	FALSE
SVD_pCMs_dplus3CT	170	pearson	NoPrepr	SVD	Coefficient_of_eigenassay	1	Drug	D_and_T400_PCT	161	1	1	4.53246651836839e-17	1	1,NT5;1,Tx1;1,Tx1;1,Tx1;1,Tx1;1,Tx1;1,Tx1;1,Tx1;1,Tx10;1,Tx10;1,Tx10;1,Tx10;1,Tx10;1,Tx10;1,Tx10;1,Tx13;1,Tx16;1,Tx16;1,Tx16;1,Tx16;1,Tx16;1,Tx16;1,Tx17;1,Tx2;1,Tx2;1,Tx2;1,Tx2;1,Tx2;1,Tx2;1,Tx20;1,Tx6;1,Tx9;1,Tx9;1,Tx9;1,Tx9;1,Tx9;1,Tx9	Pearson	1	Ttest_pvalue	7	30	3	0.428571428571429	0.1	0.162162162162162	Full	D_and_T400_PCT	18.6335403726708	Tx16;Tx2;Tx9	FALSE	0.916216216216216	0.1	Tx9	0.162162162162162	161	Final merge cluster for sample in full data	No	FALSE
SVD_pCMs_dplus3CT	96	pearson	NoPrepr	SVD	Coefficient_of_eigenassay	1	Drug	D_and_T400_PCT	161	1	1	4.53246651836839e-17	1	1,NT2;1,NT2;1,NT2;1,NT2;1,NT2;1,NT2;1,NT3;1,NT3;1,NT3;1,NT3;1,NT3;1,NT3;1,NT3;1,NT5;1,NT5;1,NT5;1,NT5;1,NT5;1,NT5;1,Tx1;1,Tx1;1,Tx1;1,Tx1;1,Tx1;1,Tx1;1,Tx1;1,Tx10;1,Tx10;1,Tx10;1,Tx10;1,Tx10;1,Tx10;1,Tx10;1,Tx13;1,Tx16;1,Tx16;1,Tx16;1,Tx16;1,Tx16;1,Tx16;1,Tx17;1,Tx19;1,Tx19;1,Tx19;1,Tx19;1,Tx19;1,Tx19;1,Tx19;1,Tx2;1,Tx2;1,Tx2;1,Tx2;1,Tx2;1,Tx2;1,Tx2;1,Tx20;1,Tx20;1,Tx20;1,Tx20;1,Tx20;1,Tx3;1,Tx3;1,Tx3;1,Tx3;1,Tx3;1,Tx3;1,Tx3;1,Tx6;1,Tx9;1,Tx9;1,Tx9;1,Tx9;1,Tx9;1,Tx9	Pearson	1	Ttest_pvalue	7	67	4	0.571428571428571	0.0597014925373134	0.108108108108108	Full	D_and_T400_PCT	41.6149068322981	Tx16;Tx2;Tx20;Tx9	FALSE	0.910810810810811	0.1	Tx20	0.162162162162162	161	Final selection for sample in full data	No	FALSE
SVD_pCMs_dplus3CT	96	pearson	NoPrepr	SVD	Coefficient_of_eigenassay	1	Drug	D_and_T400_PCT	161	1	1	4.53246651836839e-17	1	1,NT2;1,NT2;1,NT2;1,NT2;1,NT2;1,NT2;1,NT3;1,NT3;1,NT3;1,NT3;1,NT3;1,NT3;1,NT3;1,NT5;1,NT5;1,NT5;1,NT5;1,NT5;1,NT5;1,Tx1;1,Tx1;1,Tx1;1,Tx1;1,Tx1;1,Tx1;1,Tx1;1,Tx10;1,Tx10;1,Tx10;1,Tx10;1,Tx10;1,Tx10;1,Tx10;1,Tx13;1,Tx16;1,Tx16;1,Tx16;1,Tx16;1,Tx16;1,Tx16;1,Tx17;1,Tx19;1,Tx19;1,Tx19;1,Tx19;1,Tx19;1,Tx19;1,Tx19;1,Tx2;1,Tx2;1,Tx2;1,Tx2;1,Tx2;1,Tx2;1,Tx2;1,Tx20;1,Tx20;1,Tx20;1,Tx20;1,Tx20;1,Tx3;1,Tx3;1,Tx3;1,Tx3;1,Tx3;1,Tx3;1,Tx3;1,Tx6;1,Tx9;1,Tx9;1,Tx9;1,Tx9;1,Tx9;1,Tx9	Pearson	1	Ttest_pvalue	7	67	4	0.571428571428571	0.0597014925373134	0.108108108108108	Full	D_and_T400_PCT	41.6149068322981	Tx16;Tx2;Tx20;Tx9	FALSE	0.910810810810811	0.1	Tx20	0.162162162162162	161	Final merge cluster for sample in full data	No	FALSE
SVD_pCMs_dplus3CT	255	pearson	NoPrepr	SVD	Coefficient_of_eigenassay	1	Drug	D_and_T400_PCT	161	1	1	4.53246651836839e-17	1	1,NT1;1,NT1;1,NT1;1,NT1;1,NT1;1,NT1;1,NT1;1,NT2;1,Tx12;1,Tx13;1,Tx13;1,Tx13;1,Tx13;1,Tx13;1,Tx13;1,Tx13;1,Tx13;1,Tx16;1,Tx17;1,Tx2;1,Tx20;1,Tx20;1,Tx20;1,Tx20;1,Tx6;1,Tx6;1,Tx6;1,Tx6;1,Tx6;1,Tx6;1,Tx6;1,Tx6;1,Tx7;1,Tx7;1,Tx7;1,Tx7;1,Tx7;1,Tx7;1,Tx7;1,Tx9;1,Tx9	Pearson	1	Ttest_pvalue	7	34	2	0.285714285714286	0.0588235294117647	0.0975609756097561	Full	D_and_T400_PCT	21.1180124223602	Tx13;Tx6	FALSE	0.909756097560976	0.1	Tx13	0.162162162162162	161	Final selection for sample in full data	No	FALSE
SVD_pCMs_dplus3CT	1	pearson	NoPrepr	SVD	Coefficient_of_eigenassay	1	Drug	D_and_T400_PCT	161	1	1	4.53246651836839e-17	1	1,NT1;1,NT1;1,NT1;1,NT1;1,NT1;1,NT1;1,NT1;1,NT2;1,NT2;1,NT2;1,NT2;1,NT2;1,NT2;1,NT2;1,NT3;1,NT3;1,NT3;1,NT3;1,NT3;1,NT3;1,NT3;1,NT4;1,NT4;1,NT4;1,NT4;1,NT4;1,NT4;1,NT4;1,NT5;1,NT5;1,NT5;1,NT5;1,NT5;1,NT5;1,NT5;1,Tx1;1,Tx1;1,Tx1;1,Tx1;1,Tx1;1,Tx1;1,Tx1;1,Tx10;1,Tx10;1,Tx10;1,Tx10;1,Tx10;1,Tx10;1,Tx10;1,Tx12;1,Tx12;1,Tx12;1,Tx12;1,Tx12;1,Tx12;1,Tx12;1,Tx13;1,Tx13;1,Tx13;1,Tx13;1,Tx13;1,Tx13;1,Tx13;1,Tx13;1,Tx14;1,Tx14;1,Tx14;1,Tx14;1,Tx14;1,Tx14;1,Tx14;1,Tx15;1,Tx15;1,Tx15;1,Tx15;1,Tx15;1,Tx15;1,Tx15;1,Tx16;1,Tx16;1,Tx16;1,Tx16;1,Tx16;1,Tx16;1,Tx16;1,Tx16;1,Tx17;1,Tx17;1,Tx17;1,Tx17;1,Tx17;1,Tx17;1,Tx17;1,Tx17;1,Tx18;1,Tx18;1,Tx18;1,Tx18;1,Tx18;1,Tx18;1,Tx18;1,Tx19;1,Tx19;1,Tx19;1,Tx19;1,Tx19;1,Tx19;1,Tx19;1,Tx2;1,Tx2;1,Tx2;1,Tx2;1,Tx2;1,Tx2;1,Tx2;1,Tx2;1,Tx20;1,Tx20;1,Tx20;1,Tx20;1,Tx20;1,Tx20;1,Tx20;1,Tx20;1,Tx3;1,Tx3;1,Tx3;1,Tx3;1,Tx3;1,Tx3;1,Tx3;1,Tx4;1,Tx4;1,Tx4;1,Tx4;1,Tx4;1,Tx4;1,Tx4;1,Tx6;1,Tx6;1,Tx6;1,Tx6;1,Tx6;1,Tx6;1,Tx6;1,Tx6;1,Tx7;1,Tx7;1,Tx7;1,Tx7;1,Tx7;1,Tx7;1,Tx7;1,Tx8;1,Tx8;1,Tx8;1,Tx8;1,Tx8;1,Tx8;1,Tx8;1,Tx9;1,Tx9;1,Tx9;1,Tx9;1,Tx9;1,Tx9;1,Tx9;1,Tx9	Pearson	1	Ttest_pvalue	7	161	7	1	0.0434782608695652	0.0833333333333333	Full	D_and_T400_PCT	100	Tx13;Tx16;Tx17;Tx2;Tx20;Tx6;Tx9	TRUE	0.908333333333333	0.1	Tx13	0.162162162162162	161	Final merge cluster for sample in full data	No	FALSE
SVD_pCMs_dplus3CT	255	pearson	NoPrepr	SVD	Coefficient_of_eigenassay	1	Drug	D_and_T400_PCT	161	1	1	4.53246651836839e-17	1	1,NT1;1,NT1;1,NT1;1,NT1;1,NT1;1,NT1;1,NT1;1,NT2;1,Tx12;1,Tx13;1,Tx13;1,Tx13;1,Tx13;1,Tx13;1,Tx13;1,Tx13;1,Tx13;1,Tx16;1,Tx17;1,Tx2;1,Tx20;1,Tx20;1,Tx20;1,Tx20;1,Tx6;1,Tx6;1,Tx6;1,Tx6;1,Tx6;1,Tx6;1,Tx6;1,Tx6;1,Tx7;1,Tx7;1,Tx7;1,Tx7;1,Tx7;1,Tx7;1,Tx7;1,Tx9;1,Tx9	Pearson	1	Ttest_pvalue	7	34	2	0.285714285714286	0.0588235294117647	0.0975609756097561	Full	D_and_T400_PCT	21.1180124223602	Tx13;Tx6	FALSE	0.909756097560976	0.1	Tx6	0.162162162162162	161	Final selection for sample in full data	No	FALSE
SVD_pCMs_dplus3CT	1	pearson	NoPrepr	SVD	Coefficient_of_eigenassay	1	Drug	D_and_T400_PCT	161	1	1	4.53246651836839e-17	1	1,NT1;1,NT1;1,NT1;1,NT1;1,NT1;1,NT1;1,NT1;1,NT2;1,NT2;1,NT2;1,NT2;1,NT2;1,NT2;1,NT2;1,NT3;1,NT3;1,NT3;1,NT3;1,NT3;1,NT3;1,NT3;1,NT4;1,NT4;1,NT4;1,NT4;1,NT4;1,NT4;1,NT4;1,NT5;1,NT5;1,NT5;1,NT5;1,NT5;1,NT5;1,NT5;1,Tx1;1,Tx1;1,Tx1;1,Tx1;1,Tx1;1,Tx1;1,Tx1;1,Tx10;1,Tx10;1,Tx10;1,Tx10;1,Tx10;1,Tx10;1,Tx10;1,Tx12;1,Tx12;1,Tx12;1,Tx12;1,Tx12;1,Tx12;1,Tx12;1,Tx13;1,Tx13;1,Tx13;1,Tx13;1,Tx13;1,Tx13;1,Tx13;1,Tx13;1,Tx14;1,Tx14;1,Tx14;1,Tx14;1,Tx14;1,Tx14;1,Tx14;1,Tx15;1,Tx15;1,Tx15;1,Tx15;1,Tx15;1,Tx15;1,Tx15;1,Tx16;1,Tx16;1,Tx16;1,Tx16;1,Tx16;1,Tx16;1,Tx16;1,Tx16;1,Tx17;1,Tx17;1,Tx17;1,Tx17;1,Tx17;1,Tx17;1,Tx17;1,Tx17;1,Tx18;1,Tx18;1,Tx18;1,Tx18;1,Tx18;1,Tx18;1,Tx18;1,Tx19;1,Tx19;1,Tx19;1,Tx19;1,Tx19;1,Tx19;1,Tx19;1,Tx2;1,Tx2;1,Tx2;1,Tx2;1,Tx2;1,Tx2;1,Tx2;1,Tx2;1,Tx20;1,Tx20;1,Tx20;1,Tx20;1,Tx20;1,Tx20;1,Tx20;1,Tx20;1,Tx3;1,Tx3;1,Tx3;1,Tx3;1,Tx3;1,Tx3;1,Tx3;1,Tx4;1,Tx4;1,Tx4;1,Tx4;1,Tx4;1,Tx4;1,Tx4;1,Tx6;1,Tx6;1,Tx6;1,Tx6;1,Tx6;1,Tx6;1,Tx6;1,Tx6;1,Tx7;1,Tx7;1,Tx7;1,Tx7;1,Tx7;1,Tx7;1,Tx7;1,Tx8;1,Tx8;1,Tx8;1,Tx8;1,Tx8;1,Tx8;1,Tx8;1,Tx9;1,Tx9;1,Tx9;1,Tx9;1,Tx9;1,Tx9;1,Tx9;1,Tx9	Pearson	1	Ttest_pvalue	7	161	7	1	0.0434782608695652	0.0833333333333333	Full	D_and_T400_PCT	100	Tx13;Tx16;Tx17;Tx2;Tx20;Tx6;Tx9	TRUE	0.908333333333333	0.1	Tx6	0.162162162162162	161	Final merge cluster for sample in full data	No	FALSE
SVD_pCMs_dplus3CT	1	pearson	NoPrepr	SVD	Coefficient_of_eigenassay	1	Drug	D_and_T400_PCT	161	1	1	4.53246651836839e-17	1	1,NT1;1,NT1;1,NT1;1,NT1;1,NT1;1,NT1;1,NT1;1,NT2;1,NT2;1,NT2;1,NT2;1,NT2;1,NT2;1,NT2;1,NT3;1,NT3;1,NT3;1,NT3;1,NT3;1,NT3;1,NT3;1,NT4;1,NT4;1,NT4;1,NT4;1,NT4;1,NT4;1,NT4;1,NT5;1,NT5;1,NT5;1,NT5;1,NT5;1,NT5;1,NT5;1,Tx1;1,Tx1;1,Tx1;1,Tx1;1,Tx1;1,Tx1;1,Tx1;1,Tx10;1,Tx10;1,Tx10;1,Tx10;1,Tx10;1,Tx10;1,Tx10;1,Tx12;1,Tx12;1,Tx12;1,Tx12;1,Tx12;1,Tx12;1,Tx12;1,Tx13;1,Tx13;1,Tx13;1,Tx13;1,Tx13;1,Tx13;1,Tx13;1,Tx13;1,Tx14;1,Tx14;1,Tx14;1,Tx14;1,Tx14;1,Tx14;1,Tx14;1,Tx15;1,Tx15;1,Tx15;1,Tx15;1,Tx15;1,Tx15;1,Tx15;1,Tx16;1,Tx16;1,Tx16;1,Tx16;1,Tx16;1,Tx16;1,Tx16;1,Tx16;1,Tx17;1,Tx17;1,Tx17;1,Tx17;1,Tx17;1,Tx17;1,Tx17;1,Tx17;1,Tx18;1,Tx18;1,Tx18;1,Tx18;1,Tx18;1,Tx18;1,Tx18;1,Tx19;1,Tx19;1,Tx19;1,Tx19;1,Tx19;1,Tx19;1,Tx19;1,Tx2;1,Tx2;1,Tx2;1,Tx2;1,Tx2;1,Tx2;1,Tx2;1,Tx2;1,Tx20;1,Tx20;1,Tx20;1,Tx20;1,Tx20;1,Tx20;1,Tx20;1,Tx20;1,Tx3;1,Tx3;1,Tx3;1,Tx3;1,Tx3;1,Tx3;1,Tx3;1,Tx4;1,Tx4;1,Tx4;1,Tx4;1,Tx4;1,Tx4;1,Tx4;1,Tx6;1,Tx6;1,Tx6;1,Tx6;1,Tx6;1,Tx6;1,Tx6;1,Tx6;1,Tx7;1,Tx7;1,Tx7;1,Tx7;1,Tx7;1,Tx7;1,Tx7;1,Tx8;1,Tx8;1,Tx8;1,Tx8;1,Tx8;1,Tx8;1,Tx8;1,Tx9;1,Tx9;1,Tx9;1,Tx9;1,Tx9;1,Tx9;1,Tx9;1,Tx9	Pearson	1	Ttest_pvalue	7	161	7	1	0.0434782608695652	0.0833333333333333	Full	D_and_T400_PCT	100	Tx13;Tx16;Tx17;Tx2;Tx20;Tx6;Tx9	TRUE	0.908333333333333	0.1	Tx17	0.162162162162162	161	Final selection for sample in full data	No	FALSE
SVD_pCMs_dplus3CT	2	pearson	NoPrepr	SVD	Coefficient_of_eigenassay	1	Drug	D_and_T400_PCT	161	1	1	4.53246651836839e-17	1	1,NT2;1,NT2;1,NT2;1,NT2;1,NT2;1,NT2;1,NT3;1,NT3;1,NT3;1,NT3;1,NT3;1,NT3;1,NT3;1,NT4;1,NT4;1,NT4;1,NT4;1,NT4;1,NT4;1,NT4;1,NT5;1,NT5;1,NT5;1,NT5;1,NT5;1,NT5;1,NT5;1,Tx1;1,Tx1;1,Tx1;1,Tx1;1,Tx1;1,Tx1;1,Tx1;1,Tx10;1,Tx10;1,Tx10;1,Tx10;1,Tx10;1,Tx10;1,Tx10;1,Tx13;1,Tx14;1,Tx14;1,Tx14;1,Tx14;1,Tx14;1,Tx14;1,Tx14;1,Tx15;1,Tx15;1,Tx15;1,Tx15;1,Tx15;1,Tx15;1,Tx15;1,Tx16;1,Tx16;1,Tx16;1,Tx16;1,Tx16;1,Tx16;1,Tx16;1,Tx16;1,Tx17;1,Tx17;1,Tx17;1,Tx17;1,Tx17;1,Tx17;1,Tx17;1,Tx17;1,Tx18;1,Tx18;1,Tx18;1,Tx18;1,Tx18;1,Tx18;1,Tx18;1,Tx19;1,Tx19;1,Tx19;1,Tx19;1,Tx19;1,Tx19;1,Tx19;1,Tx2;1,Tx2;1,Tx2;1,Tx2;1,Tx2;1,Tx2;1,Tx2;1,Tx2;1,Tx20;1,Tx20;1,Tx20;1,Tx20;1,Tx20;1,Tx3;1,Tx3;1,Tx3;1,Tx3;1,Tx3;1,Tx3;1,Tx3;1,Tx6;1,Tx8;1,Tx8;1,Tx8;1,Tx8;1,Tx8;1,Tx8;1,Tx8;1,Tx9;1,Tx9;1,Tx9;1,Tx9;1,Tx9;1,Tx9;1,Tx9	Pearson	1	Ttest_pvalue	7	114	5	0.714285714285714	0.043859649122807	0.0826446280991735	Full	D_and_T400_PCT	70.8074534161491	Tx16;Tx17;Tx2;Tx20;Tx9	TRUE	0.908264462809917	0.1	Tx17	0.162162162162162	161	Final merge cluster for sample in full data	No	FALSE
SVD_pCMs_dplus3CT	82	pearson	NoPrepr	SVD	Coefficient_of_eigenassay	1	Drug	D_NCT	161	1	1	1.11022302462516e-16	1	1,NT1;1,NT2;1,NT2;1,NT2;1,NT2;1,NT2;1,NT2;1,NT2;1,NT3;1,NT3;1,NT3;1,NT3;1,NT3;1,NT3;1,NT3;1,NT3;1,NT4;1,NT4;1,NT4;1,NT4;1,NT4;1,NT4;1,NT4;1,NT4;1,NT5;1,NT5;1,NT5;1,NT5;1,NT5;1,NT5;1,NT5;1,Tx1;1,Tx1;1,Tx1;1,Tx1;1,Tx1;1,Tx1;1,Tx1;1,Tx10;1,Tx10;1,Tx10;1,Tx10;1,Tx10;1,Tx10;1,Tx10;1,Tx16;1,Tx16;1,Tx16;1,Tx16;1,Tx16;1,Tx19;1,Tx19;1,Tx19;1,Tx19;1,Tx19;1,Tx19;1,Tx19;1,Tx2;1,Tx2;1,Tx2;1,Tx2;1,Tx2;1,Tx2;1,Tx20;1,Tx20;1,Tx20;1,Tx20;1,Tx3;1,Tx3;1,Tx3;1,Tx3;1,Tx3;1,Tx3;1,Tx3;1,Tx9;1,Tx9;1,Tx9;1,Tx9;1,Tx9	Pearson	1	Ttest_pvalue	5	74	3	0.6	0.0405405405405405	0.0759493670886076	Full	D_NCT	45.9627329192547	NT2;NT3;NT4	FALSE	0.861392405063291	0.15		0.0759493670886076	161	Final selection in full data	No	FALSE
SVD_pCMs_dplus3CT	34	pearson	NoPrepr	SVD	Coefficient_of_eigenassay	1	Drug	D_NCT	161	1	1	1.11022302462516e-16	1	1,NT1;1,NT2;1,NT2;1,NT2;1,NT2;1,NT2;1,NT2;1,NT2;1,NT3;1,NT3;1,NT3;1,NT3;1,NT3;1,NT3;1,NT3;1,NT3;1,NT4;1,NT4;1,NT4;1,NT4;1,NT4;1,NT4;1,NT4;1,NT4;1,NT5;1,NT5;1,NT5;1,NT5;1,NT5;1,NT5;1,NT5;1,NT5;1,Tx1;1,Tx1;1,Tx1;1,Tx1;1,Tx1;1,Tx1;1,Tx1;1,Tx10;1,Tx10;1,Tx10;1,Tx10;1,Tx10;1,Tx10;1,Tx10;1,Tx14;1,Tx14;1,Tx14;1,Tx14;1,Tx14;1,Tx14;1,Tx14;1,Tx15;1,Tx15;1,Tx15;1,Tx15;1,Tx15;1,Tx15;1,Tx15;1,Tx16;1,Tx16;1,Tx16;1,Tx16;1,Tx16;1,Tx18;1,Tx18;1,Tx18;1,Tx18;1,Tx18;1,Tx18;1,Tx18;1,Tx19;1,Tx19;1,Tx19;1,Tx19;1,Tx19;1,Tx19;1,Tx19;1,Tx2;1,Tx2;1,Tx2;1,Tx2;1,Tx2;1,Tx2;1,Tx2;1,Tx20;1,Tx20;1,Tx20;1,Tx20;1,Tx3;1,Tx3;1,Tx3;1,Tx3;1,Tx3;1,Tx3;1,Tx3;1,Tx9;1,Tx9;1,Tx9;1,Tx9;1,Tx9;1,Tx9	Pearson	1	Ttest_pvalue	5	98	4	0.8	0.0408163265306122	0.0776699029126213	Full	D_NCT	60.8695652173913	NT2;NT3;NT4;NT5	TRUE	0.861650485436893	0.15	NT2	0.0759493670886076	161	Final selection for sample in full data	No	FALSE
SVD_pCMs_dplus3CT	82	pearson	NoPrepr	SVD	Coefficient_of_eigenassay	1	Drug	D_NCT	161	1	1	1.11022302462516e-16	1	1,NT1;1,NT2;1,NT2;1,NT2;1,NT2;1,NT2;1,NT2;1,NT2;1,NT3;1,NT3;1,NT3;1,NT3;1,NT3;1,NT3;1,NT3;1,NT3;1,NT4;1,NT4;1,NT4;1,NT4;1,NT4;1,NT4;1,NT4;1,NT4;1,NT5;1,NT5;1,NT5;1,NT5;1,NT5;1,NT5;1,NT5;1,Tx1;1,Tx1;1,Tx1;1,Tx1;1,Tx1;1,Tx1;1,Tx1;1,Tx10;1,Tx10;1,Tx10;1,Tx10;1,Tx10;1,Tx10;1,Tx10;1,Tx16;1,Tx16;1,Tx16;1,Tx16;1,Tx16;1,Tx19;1,Tx19;1,Tx19;1,Tx19;1,Tx19;1,Tx19;1,Tx19;1,Tx2;1,Tx2;1,Tx2;1,Tx2;1,Tx2;1,Tx2;1,Tx20;1,Tx20;1,Tx20;1,Tx20;1,Tx3;1,Tx3;1,Tx3;1,Tx3;1,Tx3;1,Tx3;1,Tx3;1,Tx9;1,Tx9;1,Tx9;1,Tx9;1,Tx9	Pearson	1	Ttest_pvalue	5	74	3	0.6	0.0405405405405405	0.0759493670886076	Full	D_NCT	45.9627329192547	NT2;NT3;NT4	FALSE	0.861392405063291	0.15	NT2	0.0759493670886076	161	Final merge cluster for sample in full data	No	FALSE
SVD_pCMs_dplus3CT	34	pearson	NoPrepr	SVD	Coefficient_of_eigenassay	1	Drug	D_NCT	161	1	1	1.11022302462516e-16	1	1,NT1;1,NT2;1,NT2;1,NT2;1,NT2;1,NT2;1,NT2;1,NT2;1,NT3;1,NT3;1,NT3;1,NT3;1,NT3;1,NT3;1,NT3;1,NT3;1,NT4;1,NT4;1,NT4;1,NT4;1,NT4;1,NT4;1,NT4;1,NT4;1,NT5;1,NT5;1,NT5;1,NT5;1,NT5;1,NT5;1,NT5;1,NT5;1,Tx1;1,Tx1;1,Tx1;1,Tx1;1,Tx1;1,Tx1;1,Tx1;1,Tx10;1,Tx10;1,Tx10;1,Tx10;1,Tx10;1,Tx10;1,Tx10;1,Tx14;1,Tx14;1,Tx14;1,Tx14;1,Tx14;1,Tx14;1,Tx14;1,Tx15;1,Tx15;1,Tx15;1,Tx15;1,Tx15;1,Tx15;1,Tx15;1,Tx16;1,Tx16;1,Tx16;1,Tx16;1,Tx16;1,Tx18;1,Tx18;1,Tx18;1,Tx18;1,Tx18;1,Tx18;1,Tx18;1,Tx19;1,Tx19;1,Tx19;1,Tx19;1,Tx19;1,Tx19;1,Tx19;1,Tx2;1,Tx2;1,Tx2;1,Tx2;1,Tx2;1,Tx2;1,Tx2;1,Tx20;1,Tx20;1,Tx20;1,Tx20;1,Tx3;1,Tx3;1,Tx3;1,Tx3;1,Tx3;1,Tx3;1,Tx3;1,Tx9;1,Tx9;1,Tx9;1,Tx9;1,Tx9;1,Tx9	Pearson	1	Ttest_pvalue	5	98	4	0.8	0.0408163265306122	0.0776699029126213	Full	D_NCT	60.8695652173913	NT2;NT3;NT4;NT5	TRUE	0.861650485436893	0.15	NT3	0.0759493670886076	161	Final selection for sample in full data	No	FALSE
SVD_pCMs_dplus3CT	82	pearson	NoPrepr	SVD	Coefficient_of_eigenassay	1	Drug	D_NCT	161	1	1	1.11022302462516e-16	1	1,NT1;1,NT2;1,NT2;1,NT2;1,NT2;1,NT2;1,NT2;1,NT2;1,NT3;1,NT3;1,NT3;1,NT3;1,NT3;1,NT3;1,NT3;1,NT3;1,NT4;1,NT4;1,NT4;1,NT4;1,NT4;1,NT4;1,NT4;1,NT4;1,NT5;1,NT5;1,NT5;1,NT5;1,NT5;1,NT5;1,NT5;1,Tx1;1,Tx1;1,Tx1;1,Tx1;1,Tx1;1,Tx1;1,Tx1;1,Tx10;1,Tx10;1,Tx10;1,Tx10;1,Tx10;1,Tx10;1,Tx10;1,Tx16;1,Tx16;1,Tx16;1,Tx16;1,Tx16;1,Tx19;1,Tx19;1,Tx19;1,Tx19;1,Tx19;1,Tx19;1,Tx19;1,Tx2;1,Tx2;1,Tx2;1,Tx2;1,Tx2;1,Tx2;1,Tx20;1,Tx20;1,Tx20;1,Tx20;1,Tx3;1,Tx3;1,Tx3;1,Tx3;1,Tx3;1,Tx3;1,Tx3;1,Tx9;1,Tx9;1,Tx9;1,Tx9;1,Tx9	Pearson	1	Ttest_pvalue	5	74	3	0.6	0.0405405405405405	0.0759493670886076	Full	D_NCT	45.9627329192547	NT2;NT3;NT4	FALSE	0.861392405063291	0.15	NT3	0.0759493670886076	161	Final merge cluster for sample in full data	No	FALSE
SVD_pCMs_dplus3CT	34	pearson	NoPrepr	SVD	Coefficient_of_eigenassay	1	Drug	D_NCT	161	1	1	1.11022302462516e-16	1	1,NT1;1,NT2;1,NT2;1,NT2;1,NT2;1,NT2;1,NT2;1,NT2;1,NT3;1,NT3;1,NT3;1,NT3;1,NT3;1,NT3;1,NT3;1,NT3;1,NT4;1,NT4;1,NT4;1,NT4;1,NT4;1,NT4;1,NT4;1,NT4;1,NT5;1,NT5;1,NT5;1,NT5;1,NT5;1,NT5;1,NT5;1,NT5;1,Tx1;1,Tx1;1,Tx1;1,Tx1;1,Tx1;1,Tx1;1,Tx1;1,Tx10;1,Tx10;1,Tx10;1,Tx10;1,Tx10;1,Tx10;1,Tx10;1,Tx14;1,Tx14;1,Tx14;1,Tx14;1,Tx14;1,Tx14;1,Tx14;1,Tx15;1,Tx15;1,Tx15;1,Tx15;1,Tx15;1,Tx15;1,Tx15;1,Tx16;1,Tx16;1,Tx16;1,Tx16;1,Tx16;1,Tx18;1,Tx18;1,Tx18;1,Tx18;1,Tx18;1,Tx18;1,Tx18;1,Tx19;1,Tx19;1,Tx19;1,Tx19;1,Tx19;1,Tx19;1,Tx19;1,Tx2;1,Tx2;1,Tx2;1,Tx2;1,Tx2;1,Tx2;1,Tx2;1,Tx20;1,Tx20;1,Tx20;1,Tx20;1,Tx3;1,Tx3;1,Tx3;1,Tx3;1,Tx3;1,Tx3;1,Tx3;1,Tx9;1,Tx9;1,Tx9;1,Tx9;1,Tx9;1,Tx9	Pearson	1	Ttest_pvalue	5	98	4	0.8	0.0408163265306122	0.0776699029126213	Full	D_NCT	60.8695652173913	NT2;NT3;NT4;NT5	TRUE	0.861650485436893	0.15	NT4	0.0759493670886076	161	Final selection for sample in full data	No	FALSE
SVD_pCMs_dplus3CT	82	pearson	NoPrepr	SVD	Coefficient_of_eigenassay	1	Drug	D_NCT	161	1	1	1.11022302462516e-16	1	1,NT1;1,NT2;1,NT2;1,NT2;1,NT2;1,NT2;1,NT2;1,NT2;1,NT3;1,NT3;1,NT3;1,NT3;1,NT3;1,NT3;1,NT3;1,NT3;1,NT4;1,NT4;1,NT4;1,NT4;1,NT4;1,NT4;1,NT4;1,NT4;1,NT5;1,NT5;1,NT5;1,NT5;1,NT5;1,NT5;1,NT5;1,Tx1;1,Tx1;1,Tx1;1,Tx1;1,Tx1;1,Tx1;1,Tx1;1,Tx10;1,Tx10;1,Tx10;1,Tx10;1,Tx10;1,Tx10;1,Tx10;1,Tx16;1,Tx16;1,Tx16;1,Tx16;1,Tx16;1,Tx19;1,Tx19;1,Tx19;1,Tx19;1,Tx19;1,Tx19;1,Tx19;1,Tx2;1,Tx2;1,Tx2;1,Tx2;1,Tx2;1,Tx2;1,Tx20;1,Tx20;1,Tx20;1,Tx20;1,Tx3;1,Tx3;1,Tx3;1,Tx3;1,Tx3;1,Tx3;1,Tx3;1,Tx9;1,Tx9;1,Tx9;1,Tx9;1,Tx9	Pearson	1	Ttest_pvalue	5	74	3	0.6	0.0405405405405405	0.0759493670886076	Full	D_NCT	45.9627329192547	NT2;NT3;NT4	FALSE	0.861392405063291	0.15	NT4	0.0759493670886076	161	Final merge cluster for sample in full data	No	FALSE
SVD_pCMs_dplus3CT	34	pearson	NoPrepr	SVD	Coefficient_of_eigenassay	1	Drug	D_NCT	161	1	1	1.11022302462516e-16	1	1,NT1;1,NT2;1,NT2;1,NT2;1,NT2;1,NT2;1,NT2;1,NT2;1,NT3;1,NT3;1,NT3;1,NT3;1,NT3;1,NT3;1,NT3;1,NT3;1,NT4;1,NT4;1,NT4;1,NT4;1,NT4;1,NT4;1,NT4;1,NT4;1,NT5;1,NT5;1,NT5;1,NT5;1,NT5;1,NT5;1,NT5;1,NT5;1,Tx1;1,Tx1;1,Tx1;1,Tx1;1,Tx1;1,Tx1;1,Tx1;1,Tx10;1,Tx10;1,Tx10;1,Tx10;1,Tx10;1,Tx10;1,Tx10;1,Tx14;1,Tx14;1,Tx14;1,Tx14;1,Tx14;1,Tx14;1,Tx14;1,Tx15;1,Tx15;1,Tx15;1,Tx15;1,Tx15;1,Tx15;1,Tx15;1,Tx16;1,Tx16;1,Tx16;1,Tx16;1,Tx16;1,Tx18;1,Tx18;1,Tx18;1,Tx18;1,Tx18;1,Tx18;1,Tx18;1,Tx19;1,Tx19;1,Tx19;1,Tx19;1,Tx19;1,Tx19;1,Tx19;1,Tx2;1,Tx2;1,Tx2;1,Tx2;1,Tx2;1,Tx2;1,Tx2;1,Tx20;1,Tx20;1,Tx20;1,Tx20;1,Tx3;1,Tx3;1,Tx3;1,Tx3;1,Tx3;1,Tx3;1,Tx3;1,Tx9;1,Tx9;1,Tx9;1,Tx9;1,Tx9;1,Tx9	Pearson	1	Ttest_pvalue	5	98	4	0.8	0.0408163265306122	0.0776699029126213	Full	D_NCT	60.8695652173913	NT2;NT3;NT4;NT5	TRUE	0.861650485436893	0.15	NT5	0.0759493670886076	161	Final selection for sample in full data	No	FALSE
SVD_pCMs_dplus3CT	34	pearson	NoPrepr	SVD	Coefficient_of_eigenassay	1	Drug	D_NCT	161	1	1	1.11022302462516e-16	1	1,NT1;1,NT2;1,NT2;1,NT2;1,NT2;1,NT2;1,NT2;1,NT2;1,NT3;1,NT3;1,NT3;1,NT3;1,NT3;1,NT3;1,NT3;1,NT3;1,NT4;1,NT4;1,NT4;1,NT4;1,NT4;1,NT4;1,NT4;1,NT4;1,NT5;1,NT5;1,NT5;1,NT5;1,NT5;1,NT5;1,NT5;1,NT5;1,Tx1;1,Tx1;1,Tx1;1,Tx1;1,Tx1;1,Tx1;1,Tx1;1,Tx10;1,Tx10;1,Tx10;1,Tx10;1,Tx10;1,Tx10;1,Tx10;1,Tx14;1,Tx14;1,Tx14;1,Tx14;1,Tx14;1,Tx14;1,Tx14;1,Tx15;1,Tx15;1,Tx15;1,Tx15;1,Tx15;1,Tx15;1,Tx15;1,Tx16;1,Tx16;1,Tx16;1,Tx16;1,Tx16;1,Tx18;1,Tx18;1,Tx18;1,Tx18;1,Tx18;1,Tx18;1,Tx18;1,Tx19;1,Tx19;1,Tx19;1,Tx19;1,Tx19;1,Tx19;1,Tx19;1,Tx2;1,Tx2;1,Tx2;1,Tx2;1,Tx2;1,Tx2;1,Tx2;1,Tx20;1,Tx20;1,Tx20;1,Tx20;1,Tx3;1,Tx3;1,Tx3;1,Tx3;1,Tx3;1,Tx3;1,Tx3;1,Tx9;1,Tx9;1,Tx9;1,Tx9;1,Tx9;1,Tx9	Pearson	1	Ttest_pvalue	5	98	4	0.8	0.0408163265306122	0.0776699029126213	Full	D_NCT	60.8695652173913	NT2;NT3;NT4;NT5	TRUE	0.861650485436893	0.15	NT5	0.0759493670886076	161	Final merge cluster for sample in full data	No	FALSE
SVD_pCMs_dplus3CT	1	pearson	NoPrepr	SVD	Coefficient_of_eigenassay	1	Drug	D_NCT	161	1	1	1.11022302462516e-16	1	1,NT1;1,NT1;1,NT1;1,NT1;1,NT1;1,NT1;1,NT1;1,NT1;1,NT2;1,NT2;1,NT2;1,NT2;1,NT2;1,NT2;1,NT2;1,NT2;1,NT3;1,NT3;1,NT3;1,NT3;1,NT3;1,NT3;1,NT3;1,NT3;1,NT4;1,NT4;1,NT4;1,NT4;1,NT4;1,NT4;1,NT4;1,NT4;1,NT5;1,NT5;1,NT5;1,NT5;1,NT5;1,NT5;1,NT5;1,NT5;1,Tx1;1,Tx1;1,Tx1;1,Tx1;1,Tx1;1,Tx1;1,Tx1;1,Tx10;1,Tx10;1,Tx10;1,Tx10;1,Tx10;1,Tx10;1,Tx10;1,Tx12;1,Tx12;1,Tx12;1,Tx12;1,Tx12;1,Tx12;1,Tx12;1,Tx13;1,Tx13;1,Tx13;1,Tx13;1,Tx13;1,Tx13;1,Tx13;1,Tx14;1,Tx14;1,Tx14;1,Tx14;1,Tx14;1,Tx14;1,Tx14;1,Tx15;1,Tx15;1,Tx15;1,Tx15;1,Tx15;1,Tx15;1,Tx15;1,Tx16;1,Tx16;1,Tx16;1,Tx16;1,Tx16;1,Tx16;1,Tx16;1,Tx17;1,Tx17;1,Tx17;1,Tx17;1,Tx17;1,Tx17;1,Tx17;1,Tx18;1,Tx18;1,Tx18;1,Tx18;1,Tx18;1,Tx18;1,Tx18;1,Tx19;1,Tx19;1,Tx19;1,Tx19;1,Tx19;1,Tx19;1,Tx19;1,Tx2;1,Tx2;1,Tx2;1,Tx2;1,Tx2;1,Tx2;1,Tx2;1,Tx20;1,Tx20;1,Tx20;1,Tx20;1,Tx20;1,Tx20;1,Tx20;1,Tx3;1,Tx3;1,Tx3;1,Tx3;1,Tx3;1,Tx3;1,Tx3;1,Tx4;1,Tx4;1,Tx4;1,Tx4;1,Tx4;1,Tx4;1,Tx4;1,Tx6;1,Tx6;1,Tx6;1,Tx6;1,Tx6;1,Tx6;1,Tx6;1,Tx7;1,Tx7;1,Tx7;1,Tx7;1,Tx7;1,Tx7;1,Tx7;1,Tx8;1,Tx8;1,Tx8;1,Tx8;1,Tx8;1,Tx8;1,Tx8;1,Tx9;1,Tx9;1,Tx9;1,Tx9;1,Tx9;1,Tx9;1,Tx9	Pearson	1	Ttest_pvalue	5	161	5	1	0.031055900621118	0.0602409638554217	Full	D_NCT	100	NT1;NT2;NT3;NT4;NT5	TRUE	0.859036144578313	0.15	NT1	0.0759493670886076	161	Final selection for sample in full data	No	FALSE
SVD_pCMs_dplus3CT	1	pearson	NoPrepr	SVD	Coefficient_of_eigenassay	1	Drug	D_NCT	161	1	1	1.11022302462516e-16	1	1,NT1;1,NT1;1,NT1;1,NT1;1,NT1;1,NT1;1,NT1;1,NT1;1,NT2;1,NT2;1,NT2;1,NT2;1,NT2;1,NT2;1,NT2;1,NT2;1,NT3;1,NT3;1,NT3;1,NT3;1,NT3;1,NT3;1,NT3;1,NT3;1,NT4;1,NT4;1,NT4;1,NT4;1,NT4;1,NT4;1,NT4;1,NT4;1,NT5;1,NT5;1,NT5;1,NT5;1,NT5;1,NT5;1,NT5;1,NT5;1,Tx1;1,Tx1;1,Tx1;1,Tx1;1,Tx1;1,Tx1;1,Tx1;1,Tx10;1,Tx10;1,Tx10;1,Tx10;1,Tx10;1,Tx10;1,Tx10;1,Tx12;1,Tx12;1,Tx12;1,Tx12;1,Tx12;1,Tx12;1,Tx12;1,Tx13;1,Tx13;1,Tx13;1,Tx13;1,Tx13;1,Tx13;1,Tx13;1,Tx14;1,Tx14;1,Tx14;1,Tx14;1,Tx14;1,Tx14;1,Tx14;1,Tx15;1,Tx15;1,Tx15;1,Tx15;1,Tx15;1,Tx15;1,Tx15;1,Tx16;1,Tx16;1,Tx16;1,Tx16;1,Tx16;1,Tx16;1,Tx16;1,Tx17;1,Tx17;1,Tx17;1,Tx17;1,Tx17;1,Tx17;1,Tx17;1,Tx18;1,Tx18;1,Tx18;1,Tx18;1,Tx18;1,Tx18;1,Tx18;1,Tx19;1,Tx19;1,Tx19;1,Tx19;1,Tx19;1,Tx19;1,Tx19;1,Tx2;1,Tx2;1,Tx2;1,Tx2;1,Tx2;1,Tx2;1,Tx2;1,Tx20;1,Tx20;1,Tx20;1,Tx20;1,Tx20;1,Tx20;1,Tx20;1,Tx3;1,Tx3;1,Tx3;1,Tx3;1,Tx3;1,Tx3;1,Tx3;1,Tx4;1,Tx4;1,Tx4;1,Tx4;1,Tx4;1,Tx4;1,Tx4;1,Tx6;1,Tx6;1,Tx6;1,Tx6;1,Tx6;1,Tx6;1,Tx6;1,Tx7;1,Tx7;1,Tx7;1,Tx7;1,Tx7;1,Tx7;1,Tx7;1,Tx8;1,Tx8;1,Tx8;1,Tx8;1,Tx8;1,Tx8;1,Tx8;1,Tx9;1,Tx9;1,Tx9;1,Tx9;1,Tx9;1,Tx9;1,Tx9	Pearson	1	Ttest_pvalue	5	161	5	1	0.031055900621118	0.0602409638554217	Full	D_NCT	100	NT1;NT2;NT3;NT4;NT5	TRUE	0.859036144578313	0.15	NT1	0.0759493670886076	161	Final merge cluster for sample in full data	No	FALSE
SVD_pCMs_dplus3CT	190	pearson	NoPrepr	SVD	Coefficient_of_eigenassay	1	Drug	D_RCT	161	1	1	0	1	1,NT5;1,Tx1;1,Tx1;1,Tx1;1,Tx1;1,Tx1;1,Tx1;1,Tx1;1,Tx1;1,Tx10;1,Tx10;1,Tx10;1,Tx10;1,Tx10;1,Tx10;1,Tx10;1,Tx10;1,Tx12;1,Tx15;1,Tx18;1,Tx19;1,Tx2;1,Tx2;1,Tx2;1,Tx2;1,Tx2	Pearson	1	Ttest_pvalue	6	20	2	0.333333333333333	0.1	0.153846153846154	Full	D_RCT	12.4223602484472	Tx1;Tx10	FALSE	0.873076923076923	0.15		0.153846153846154	161	Final selection in full data	No	FALSE
SVD_pCMs_dplus3CT	190	pearson	NoPrepr	SVD	Coefficient_of_eigenassay	1	Drug	D_RCT	161	1	1	0	1	1,NT5;1,Tx1;1,Tx1;1,Tx1;1,Tx1;1,Tx1;1,Tx1;1,Tx1;1,Tx1;1,Tx10;1,Tx10;1,Tx10;1,Tx10;1,Tx10;1,Tx10;1,Tx10;1,Tx10;1,Tx12;1,Tx15;1,Tx18;1,Tx19;1,Tx2;1,Tx2;1,Tx2;1,Tx2;1,Tx2	Pearson	1	Ttest_pvalue	6	20	2	0.333333333333333	0.1	0.153846153846154	Full	D_RCT	12.4223602484472	Tx1;Tx10	FALSE	0.873076923076923	0.15	Tx1	0.153846153846154	161	Final selection for sample in full data	No	FALSE
SVD_pCMs_dplus3CT	190	pearson	NoPrepr	SVD	Coefficient_of_eigenassay	1	Drug	D_RCT	161	1	1	0	1	1,NT5;1,Tx1;1,Tx1;1,Tx1;1,Tx1;1,Tx1;1,Tx1;1,Tx1;1,Tx1;1,Tx10;1,Tx10;1,Tx10;1,Tx10;1,Tx10;1,Tx10;1,Tx10;1,Tx10;1,Tx12;1,Tx15;1,Tx18;1,Tx19;1,Tx2;1,Tx2;1,Tx2;1,Tx2;1,Tx2	Pearson	1	Ttest_pvalue	6	20	2	0.333333333333333	0.1	0.153846153846154	Full	D_RCT	12.4223602484472	Tx1;Tx10	FALSE	0.873076923076923	0.15	Tx1	0.153846153846154	161	Final merge cluster for sample in full data	No	FALSE
SVD_pCMs_dplus3CT	190	pearson	NoPrepr	SVD	Coefficient_of_eigenassay	1	Drug	D_RCT	161	1	1	0	1	1,NT5;1,Tx1;1,Tx1;1,Tx1;1,Tx1;1,Tx1;1,Tx1;1,Tx1;1,Tx1;1,Tx10;1,Tx10;1,Tx10;1,Tx10;1,Tx10;1,Tx10;1,Tx10;1,Tx10;1,Tx12;1,Tx15;1,Tx18;1,Tx19;1,Tx2;1,Tx2;1,Tx2;1,Tx2;1,Tx2	Pearson	1	Ttest_pvalue	6	20	2	0.333333333333333	0.1	0.153846153846154	Full	D_RCT	12.4223602484472	Tx1;Tx10	FALSE	0.873076923076923	0.15	Tx10	0.153846153846154	161	Final selection for sample in full data	No	FALSE
SVD_pCMs_dplus3CT	190	pearson	NoPrepr	SVD	Coefficient_of_eigenassay	1	Drug	D_RCT	161	1	1	0	1	1,NT5;1,Tx1;1,Tx1;1,Tx1;1,Tx1;1,Tx1;1,Tx1;1,Tx1;1,Tx1;1,Tx10;1,Tx10;1,Tx10;1,Tx10;1,Tx10;1,Tx10;1,Tx10;1,Tx10;1,Tx12;1,Tx15;1,Tx18;1,Tx19;1,Tx2;1,Tx2;1,Tx2;1,Tx2;1,Tx2	Pearson	1	Ttest_pvalue	6	20	2	0.333333333333333	0.1	0.153846153846154	Full	D_RCT	12.4223602484472	Tx1;Tx10	FALSE	0.873076923076923	0.15	Tx10	0.153846153846154	161	Final merge cluster for sample in full data	No	FALSE
SVD_pCMs_dplus3CT	34	pearson	NoPrepr	SVD	Coefficient_of_eigenassay	1	Drug	D_RCT	161	1	1	0	1	1,NT2;1,NT2;1,NT2;1,NT2;1,NT2;1,NT2;1,NT3;1,NT3;1,NT3;1,NT3;1,NT3;1,NT3;1,NT3;1,NT4;1,NT4;1,NT4;1,NT4;1,NT4;1,NT4;1,NT4;1,NT5;1,NT5;1,NT5;1,NT5;1,NT5;1,NT5;1,NT5;1,Tx1;1,Tx1;1,Tx1;1,Tx1;1,Tx1;1,Tx1;1,Tx1;1,Tx1;1,Tx10;1,Tx10;1,Tx10;1,Tx10;1,Tx10;1,Tx10;1,Tx10;1,Tx10;1,Tx12;1,Tx14;1,Tx14;1,Tx14;1,Tx14;1,Tx14;1,Tx14;1,Tx14;1,Tx15;1,Tx15;1,Tx15;1,Tx15;1,Tx15;1,Tx15;1,Tx15;1,Tx15;1,Tx16;1,Tx16;1,Tx16;1,Tx16;1,Tx16;1,Tx18;1,Tx18;1,Tx18;1,Tx18;1,Tx18;1,Tx18;1,Tx18;1,Tx18;1,Tx19;1,Tx19;1,Tx19;1,Tx19;1,Tx19;1,Tx19;1,Tx19;1,Tx19;1,Tx2;1,Tx2;1,Tx2;1,Tx2;1,Tx2;1,Tx2;1,Tx2;1,Tx20;1,Tx20;1,Tx20;1,Tx20;1,Tx3;1,Tx3;1,Tx3;1,Tx3;1,Tx3;1,Tx3;1,Tx3;1,Tx9;1,Tx9;1,Tx9;1,Tx9;1,Tx9;1,Tx9	Pearson	1	Ttest_pvalue	6	98	5	0.833333333333333	0.0510204081632653	0.0961538461538462	Full	D_RCT	60.8695652173913	Tx1;Tx10;Tx15;Tx18;Tx19	TRUE	0.864423076923077	0.15	Tx15	0.153846153846154	161	Final selection for sample in full data	No	FALSE
SVD_pCMs_dplus3CT	34	pearson	NoPrepr	SVD	Coefficient_of_eigenassay	1	Drug	D_RCT	161	1	1	0	1	1,NT2;1,NT2;1,NT2;1,NT2;1,NT2;1,NT2;1,NT3;1,NT3;1,NT3;1,NT3;1,NT3;1,NT3;1,NT3;1,NT4;1,NT4;1,NT4;1,NT4;1,NT4;1,NT4;1,NT4;1,NT5;1,NT5;1,NT5;1,NT5;1,NT5;1,NT5;1,NT5;1,Tx1;1,Tx1;1,Tx1;1,Tx1;1,Tx1;1,Tx1;1,Tx1;1,Tx1;1,Tx10;1,Tx10;1,Tx10;1,Tx10;1,Tx10;1,Tx10;1,Tx10;1,Tx10;1,Tx12;1,Tx14;1,Tx14;1,Tx14;1,Tx14;1,Tx14;1,Tx14;1,Tx14;1,Tx15;1,Tx15;1,Tx15;1,Tx15;1,Tx15;1,Tx15;1,Tx15;1,Tx15;1,Tx16;1,Tx16;1,Tx16;1,Tx16;1,Tx16;1,Tx18;1,Tx18;1,Tx18;1,Tx18;1,Tx18;1,Tx18;1,Tx18;1,Tx18;1,Tx19;1,Tx19;1,Tx19;1,Tx19;1,Tx19;1,Tx19;1,Tx19;1,Tx19;1,Tx2;1,Tx2;1,Tx2;1,Tx2;1,Tx2;1,Tx2;1,Tx2;1,Tx20;1,Tx20;1,Tx20;1,Tx20;1,Tx3;1,Tx3;1,Tx3;1,Tx3;1,Tx3;1,Tx3;1,Tx3;1,Tx9;1,Tx9;1,Tx9;1,Tx9;1,Tx9;1,Tx9	Pearson	1	Ttest_pvalue	6	98	5	0.833333333333333	0.0510204081632653	0.0961538461538462	Full	D_RCT	60.8695652173913	Tx1;Tx10;Tx15;Tx18;Tx19	TRUE	0.864423076923077	0.15	Tx15	0.153846153846154	161	Final merge cluster for sample in full data	No	FALSE
SVD_pCMs_dplus3CT	34	pearson	NoPrepr	SVD	Coefficient_of_eigenassay	1	Drug	D_RCT	161	1	1	0	1	1,NT2;1,NT2;1,NT2;1,NT2;1,NT2;1,NT2;1,NT3;1,NT3;1,NT3;1,NT3;1,NT3;1,NT3;1,NT3;1,NT4;1,NT4;1,NT4;1,NT4;1,NT4;1,NT4;1,NT4;1,NT5;1,NT5;1,NT5;1,NT5;1,NT5;1,NT5;1,NT5;1,Tx1;1,Tx1;1,Tx1;1,Tx1;1,Tx1;1,Tx1;1,Tx1;1,Tx1;1,Tx10;1,Tx10;1,Tx10;1,Tx10;1,Tx10;1,Tx10;1,Tx10;1,Tx10;1,Tx12;1,Tx14;1,Tx14;1,Tx14;1,Tx14;1,Tx14;1,Tx14;1,Tx14;1,Tx15;1,Tx15;1,Tx15;1,Tx15;1,Tx15;1,Tx15;1,Tx15;1,Tx15;1,Tx16;1,Tx16;1,Tx16;1,Tx16;1,Tx16;1,Tx18;1,Tx18;1,Tx18;1,Tx18;1,Tx18;1,Tx18;1,Tx18;1,Tx18;1,Tx19;1,Tx19;1,Tx19;1,Tx19;1,Tx19;1,Tx19;1,Tx19;1,Tx19;1,Tx2;1,Tx2;1,Tx2;1,Tx2;1,Tx2;1,Tx2;1,Tx2;1,Tx20;1,Tx20;1,Tx20;1,Tx20;1,Tx3;1,Tx3;1,Tx3;1,Tx3;1,Tx3;1,Tx3;1,Tx3;1,Tx9;1,Tx9;1,Tx9;1,Tx9;1,Tx9;1,Tx9	Pearson	1	Ttest_pvalue	6	98	5	0.833333333333333	0.0510204081632653	0.0961538461538462	Full	D_RCT	60.8695652173913	Tx1;Tx10;Tx15;Tx18;Tx19	TRUE	0.864423076923077	0.15	Tx18	0.153846153846154	161	Final selection for sample in full data	No	FALSE
SVD_pCMs_dplus3CT	68	pearson	NoPrepr	SVD	Coefficient_of_eigenassay	1	Drug	D_RCT	161	1	1	0	1	1,NT2;1,NT2;1,NT2;1,NT2;1,NT2;1,NT2;1,NT3;1,NT3;1,NT3;1,NT3;1,NT3;1,NT3;1,NT3;1,NT4;1,NT4;1,NT4;1,NT4;1,NT4;1,NT4;1,NT4;1,NT5;1,NT5;1,NT5;1,NT5;1,NT5;1,NT5;1,Tx1;1,Tx1;1,Tx1;1,Tx1;1,Tx1;1,Tx1;1,Tx1;1,Tx1;1,Tx10;1,Tx10;1,Tx10;1,Tx10;1,Tx10;1,Tx10;1,Tx10;1,Tx10;1,Tx12;1,Tx15;1,Tx16;1,Tx16;1,Tx16;1,Tx16;1,Tx16;1,Tx18;1,Tx18;1,Tx18;1,Tx18;1,Tx18;1,Tx18;1,Tx18;1,Tx18;1,Tx19;1,Tx19;1,Tx19;1,Tx19;1,Tx19;1,Tx19;1,Tx19;1,Tx19;1,Tx2;1,Tx2;1,Tx2;1,Tx2;1,Tx2;1,Tx2;1,Tx20;1,Tx20;1,Tx20;1,Tx20;1,Tx3;1,Tx3;1,Tx3;1,Tx3;1,Tx3;1,Tx3;1,Tx3;1,Tx9;1,Tx9;1,Tx9;1,Tx9;1,Tx9	Pearson	1	Ttest_pvalue	6	81	4	0.666666666666667	0.0493827160493827	0.0919540229885057	Full	D_RCT	50.3105590062112	Tx1;Tx10;Tx18;Tx19	FALSE	0.863793103448276	0.15	Tx18	0.153846153846154	161	Final merge cluster for sample in full data	No	FALSE
SVD_pCMs_dplus3CT	34	pearson	NoPrepr	SVD	Coefficient_of_eigenassay	1	Drug	D_RCT	161	1	1	0	1	1,NT2;1,NT2;1,NT2;1,NT2;1,NT2;1,NT2;1,NT3;1,NT3;1,NT3;1,NT3;1,NT3;1,NT3;1,NT3;1,NT4;1,NT4;1,NT4;1,NT4;1,NT4;1,NT4;1,NT4;1,NT5;1,NT5;1,NT5;1,NT5;1,NT5;1,NT5;1,NT5;1,Tx1;1,Tx1;1,Tx1;1,Tx1;1,Tx1;1,Tx1;1,Tx1;1,Tx1;1,Tx10;1,Tx10;1,Tx10;1,Tx10;1,Tx10;1,Tx10;1,Tx10;1,Tx10;1,Tx12;1,Tx14;1,Tx14;1,Tx14;1,Tx14;1,Tx14;1,Tx14;1,Tx14;1,Tx15;1,Tx15;1,Tx15;1,Tx15;1,Tx15;1,Tx15;1,Tx15;1,Tx15;1,Tx16;1,Tx16;1,Tx16;1,Tx16;1,Tx16;1,Tx18;1,Tx18;1,Tx18;1,Tx18;1,Tx18;1,Tx18;1,Tx18;1,Tx18;1,Tx19;1,Tx19;1,Tx19;1,Tx19;1,Tx19;1,Tx19;1,Tx19;1,Tx19;1,Tx2;1,Tx2;1,Tx2;1,Tx2;1,Tx2;1,Tx2;1,Tx2;1,Tx20;1,Tx20;1,Tx20;1,Tx20;1,Tx3;1,Tx3;1,Tx3;1,Tx3;1,Tx3;1,Tx3;1,Tx3;1,Tx9;1,Tx9;1,Tx9;1,Tx9;1,Tx9;1,Tx9	Pearson	1	Ttest_pvalue	6	98	5	0.833333333333333	0.0510204081632653	0.0961538461538462	Full	D_RCT	60.8695652173913	Tx1;Tx10;Tx15;Tx18;Tx19	TRUE	0.864423076923077	0.15	Tx19	0.153846153846154	161	Final selection for sample in full data	No	FALSE
SVD_pCMs_dplus3CT	68	pearson	NoPrepr	SVD	Coefficient_of_eigenassay	1	Drug	D_RCT	161	1	1	0	1	1,NT2;1,NT2;1,NT2;1,NT2;1,NT2;1,NT2;1,NT3;1,NT3;1,NT3;1,NT3;1,NT3;1,NT3;1,NT3;1,NT4;1,NT4;1,NT4;1,NT4;1,NT4;1,NT4;1,NT4;1,NT5;1,NT5;1,NT5;1,NT5;1,NT5;1,NT5;1,Tx1;1,Tx1;1,Tx1;1,Tx1;1,Tx1;1,Tx1;1,Tx1;1,Tx1;1,Tx10;1,Tx10;1,Tx10;1,Tx10;1,Tx10;1,Tx10;1,Tx10;1,Tx10;1,Tx12;1,Tx15;1,Tx16;1,Tx16;1,Tx16;1,Tx16;1,Tx16;1,Tx18;1,Tx18;1,Tx18;1,Tx18;1,Tx18;1,Tx18;1,Tx18;1,Tx18;1,Tx19;1,Tx19;1,Tx19;1,Tx19;1,Tx19;1,Tx19;1,Tx19;1,Tx19;1,Tx2;1,Tx2;1,Tx2;1,Tx2;1,Tx2;1,Tx2;1,Tx20;1,Tx20;1,Tx20;1,Tx20;1,Tx3;1,Tx3;1,Tx3;1,Tx3;1,Tx3;1,Tx3;1,Tx3;1,Tx9;1,Tx9;1,Tx9;1,Tx9;1,Tx9	Pearson	1	Ttest_pvalue	6	81	4	0.666666666666667	0.0493827160493827	0.0919540229885057	Full	D_RCT	50.3105590062112	Tx1;Tx10;Tx18;Tx19	FALSE	0.863793103448276	0.15	Tx19	0.153846153846154	161	Final merge cluster for sample in full data	No	FALSE
SVD_pCMs_dplus3CT	1	pearson	NoPrepr	SVD	Coefficient_of_eigenassay	1	Drug	D_RCT	161	1	1	0	1	1,NT1;1,NT1;1,NT1;1,NT1;1,NT1;1,NT1;1,NT1;1,NT2;1,NT2;1,NT2;1,NT2;1,NT2;1,NT2;1,NT2;1,NT3;1,NT3;1,NT3;1,NT3;1,NT3;1,NT3;1,NT3;1,NT4;1,NT4;1,NT4;1,NT4;1,NT4;1,NT4;1,NT4;1,NT5;1,NT5;1,NT5;1,NT5;1,NT5;1,NT5;1,NT5;1,Tx1;1,Tx1;1,Tx1;1,Tx1;1,Tx1;1,Tx1;1,Tx1;1,Tx1;1,Tx10;1,Tx10;1,Tx10;1,Tx10;1,Tx10;1,Tx10;1,Tx10;1,Tx10;1,Tx12;1,Tx12;1,Tx12;1,Tx12;1,Tx12;1,Tx12;1,Tx12;1,Tx12;1,Tx13;1,Tx13;1,Tx13;1,Tx13;1,Tx13;1,Tx13;1,Tx13;1,Tx14;1,Tx14;1,Tx14;1,Tx14;1,Tx14;1,Tx14;1,Tx14;1,Tx15;1,Tx15;1,Tx15;1,Tx15;1,Tx15;1,Tx15;1,Tx15;1,Tx15;1,Tx16;1,Tx16;1,Tx16;1,Tx16;1,Tx16;1,Tx16;1,Tx16;1,Tx17;1,Tx17;1,Tx17;1,Tx17;1,Tx17;1,Tx17;1,Tx17;1,Tx18;1,Tx18;1,Tx18;1,Tx18;1,Tx18;1,Tx18;1,Tx18;1,Tx18;1,Tx19;1,Tx19;1,Tx19;1,Tx19;1,Tx19;1,Tx19;1,Tx19;1,Tx19;1,Tx2;1,Tx2;1,Tx2;1,Tx2;1,Tx2;1,Tx2;1,Tx2;1,Tx20;1,Tx20;1,Tx20;1,Tx20;1,Tx20;1,Tx20;1,Tx20;1,Tx3;1,Tx3;1,Tx3;1,Tx3;1,Tx3;1,Tx3;1,Tx3;1,Tx4;1,Tx4;1,Tx4;1,Tx4;1,Tx4;1,Tx4;1,Tx4;1,Tx6;1,Tx6;1,Tx6;1,Tx6;1,Tx6;1,Tx6;1,Tx6;1,Tx7;1,Tx7;1,Tx7;1,Tx7;1,Tx7;1,Tx7;1,Tx7;1,Tx8;1,Tx8;1,Tx8;1,Tx8;1,Tx8;1,Tx8;1,Tx8;1,Tx9;1,Tx9;1,Tx9;1,Tx9;1,Tx9;1,Tx9;1,Tx9	Pearson	1	Ttest_pvalue	6	161	6	1	0.0372670807453416	0.0718562874251497	Full	D_RCT	100	Tx1;Tx10;Tx12;Tx15;Tx18;Tx19	TRUE	0.860778443113772	0.15	Tx12	0.153846153846154	161	Final selection for sample in full data	No	FALSE
SVD_pCMs_dplus3CT	1	pearson	NoPrepr	SVD	Coefficient_of_eigenassay	1	Drug	D_RCT	161	1	1	0	1	1,NT1;1,NT1;1,NT1;1,NT1;1,NT1;1,NT1;1,NT1;1,NT2;1,NT2;1,NT2;1,NT2;1,NT2;1,NT2;1,NT2;1,NT3;1,NT3;1,NT3;1,NT3;1,NT3;1,NT3;1,NT3;1,NT4;1,NT4;1,NT4;1,NT4;1,NT4;1,NT4;1,NT4;1,NT5;1,NT5;1,NT5;1,NT5;1,NT5;1,NT5;1,NT5;1,Tx1;1,Tx1;1,Tx1;1,Tx1;1,Tx1;1,Tx1;1,Tx1;1,Tx1;1,Tx10;1,Tx10;1,Tx10;1,Tx10;1,Tx10;1,Tx10;1,Tx10;1,Tx10;1,Tx12;1,Tx12;1,Tx12;1,Tx12;1,Tx12;1,Tx12;1,Tx12;1,Tx12;1,Tx13;1,Tx13;1,Tx13;1,Tx13;1,Tx13;1,Tx13;1,Tx13;1,Tx14;1,Tx14;1,Tx14;1,Tx14;1,Tx14;1,Tx14;1,Tx14;1,Tx15;1,Tx15;1,Tx15;1,Tx15;1,Tx15;1,Tx15;1,Tx15;1,Tx15;1,Tx16;1,Tx16;1,Tx16;1,Tx16;1,Tx16;1,Tx16;1,Tx16;1,Tx17;1,Tx17;1,Tx17;1,Tx17;1,Tx17;1,Tx17;1,Tx17;1,Tx18;1,Tx18;1,Tx18;1,Tx18;1,Tx18;1,Tx18;1,Tx18;1,Tx18;1,Tx19;1,Tx19;1,Tx19;1,Tx19;1,Tx19;1,Tx19;1,Tx19;1,Tx19;1,Tx2;1,Tx2;1,Tx2;1,Tx2;1,Tx2;1,Tx2;1,Tx2;1,Tx20;1,Tx20;1,Tx20;1,Tx20;1,Tx20;1,Tx20;1,Tx20;1,Tx3;1,Tx3;1,Tx3;1,Tx3;1,Tx3;1,Tx3;1,Tx3;1,Tx4;1,Tx4;1,Tx4;1,Tx4;1,Tx4;1,Tx4;1,Tx4;1,Tx6;1,Tx6;1,Tx6;1,Tx6;1,Tx6;1,Tx6;1,Tx6;1,Tx7;1,Tx7;1,Tx7;1,Tx7;1,Tx7;1,Tx7;1,Tx7;1,Tx8;1,Tx8;1,Tx8;1,Tx8;1,Tx8;1,Tx8;1,Tx8;1,Tx9;1,Tx9;1,Tx9;1,Tx9;1,Tx9;1,Tx9;1,Tx9	Pearson	1	Ttest_pvalue	6	161	6	1	0.0372670807453416	0.0718562874251497	Full	D_RCT	100	Tx1;Tx10;Tx12;Tx15;Tx18;Tx19	TRUE	0.860778443113772	0.15	Tx12	0.153846153846154	161	Final merge cluster for sample in full data	No	FALSE
SVD_pCMs_dplus3CT	265	pearson	NoPrepr	SVD	Coefficient_of_eigenassay	1	Drug	D_PCT	159	0.980144994905967	0.975710821986611	0.036680603140588	0.997183652858645	0.921191221423658,Tx13;0.921191221423658,Tx2;0.921191221423658,Tx6;0.923101374773149,Tx13;0.923101374773149,Tx16;0.991946228188813,Tx13;0.991946228188813,Tx17;0.997183652858645,Tx13;0.997183652858645,Tx6;0.997183652858645,Tx9;0.997831578756179,Tx13;0.997831578756179,Tx6;0.999280887674254,Tx13;0.999280887674254,Tx13;0.999280887674254,Tx6;0.999440810231576,Tx13;0.999440810231576,Tx20;0.999440810231576,Tx6	Pearson	1	Ttest_pvalue	7	11	2	0.285714285714286	0.181818181818182	0.222222222222222	Full	D_PCT	6.83229813664596	Tx13;Tx6	FALSE	0.880939438263182	0.15		0.146341463414634	161	Final selection in full data	No	FALSE
SVD_pCMs_dplus3CT	265	pearson	NoPrepr	SVD	Coefficient_of_eigenassay	1	Drug	D_PCT	159	0.980144994905967	0.975710821986611	0.036680603140588	0.997183652858645	0.921191221423658,Tx13;0.921191221423658,Tx2;0.921191221423658,Tx6;0.923101374773149,Tx13;0.923101374773149,Tx16;0.991946228188813,Tx13;0.991946228188813,Tx17;0.997183652858645,Tx13;0.997183652858645,Tx6;0.997183652858645,Tx9;0.997831578756179,Tx13;0.997831578756179,Tx6;0.999280887674254,Tx13;0.999280887674254,Tx13;0.999280887674254,Tx6;0.999440810231576,Tx13;0.999440810231576,Tx20;0.999440810231576,Tx6	Pearson	1	Ttest_pvalue	7	11	2	0.285714285714286	0.181818181818182	0.222222222222222	Full	D_PCT	6.83229813664596	Tx13;Tx6	FALSE	0.880939438263182	0.15	Tx13	0.146341463414634	161	Final selection for sample in full data	No	FALSE
SVD_pCMs_dplus3CT	265	pearson	NoPrepr	SVD	Coefficient_of_eigenassay	1	Drug	D_PCT	159	0.980144994905967	0.975710821986611	0.036680603140588	0.997183652858645	0.921191221423658,Tx13;0.921191221423658,Tx2;0.921191221423658,Tx6;0.923101374773149,Tx13;0.923101374773149,Tx16;0.991946228188813,Tx13;0.991946228188813,Tx17;0.997183652858645,Tx13;0.997183652858645,Tx6;0.997183652858645,Tx9;0.997831578756179,Tx13;0.997831578756179,Tx6;0.999280887674254,Tx13;0.999280887674254,Tx13;0.999280887674254,Tx6;0.999440810231576,Tx13;0.999440810231576,Tx20;0.999440810231576,Tx6	Pearson	1	Ttest_pvalue	7	11	2	0.285714285714286	0.181818181818182	0.222222222222222	Full	D_PCT	6.83229813664596	Tx13;Tx6	FALSE	0.880939438263182	0.15	Tx13	0.146341463414634	161	Final merge cluster for sample in full data	No	FALSE
SVD_pCMs_dplus3CT	265	pearson	NoPrepr	SVD	Coefficient_of_eigenassay	1	Drug	D_PCT	159	0.980144994905967	0.975710821986611	0.036680603140588	0.997183652858645	0.921191221423658,Tx13;0.921191221423658,Tx2;0.921191221423658,Tx6;0.923101374773149,Tx13;0.923101374773149,Tx16;0.991946228188813,Tx13;0.991946228188813,Tx17;0.997183652858645,Tx13;0.997183652858645,Tx6;0.997183652858645,Tx9;0.997831578756179,Tx13;0.997831578756179,Tx6;0.999280887674254,Tx13;0.999280887674254,Tx13;0.999280887674254,Tx6;0.999440810231576,Tx13;0.999440810231576,Tx20;0.999440810231576,Tx6	Pearson	1	Ttest_pvalue	7	11	2	0.285714285714286	0.181818181818182	0.222222222222222	Full	D_PCT	6.83229813664596	Tx13;Tx6	FALSE	0.880939438263182	0.15	Tx6	0.146341463414634	161	Final selection for sample in full data	No	FALSE
SVD_pCMs_dplus3CT	265	pearson	NoPrepr	SVD	Coefficient_of_eigenassay	1	Drug	D_PCT	159	0.980144994905967	0.975710821986611	0.036680603140588	0.997183652858645	0.921191221423658,Tx13;0.921191221423658,Tx2;0.921191221423658,Tx6;0.923101374773149,Tx13;0.923101374773149,Tx16;0.991946228188813,Tx13;0.991946228188813,Tx17;0.997183652858645,Tx13;0.997183652858645,Tx6;0.997183652858645,Tx9;0.997831578756179,Tx13;0.997831578756179,Tx6;0.999280887674254,Tx13;0.999280887674254,Tx13;0.999280887674254,Tx6;0.999440810231576,Tx13;0.999440810231576,Tx20;0.999440810231576,Tx6	Pearson	1	Ttest_pvalue	7	11	2	0.285714285714286	0.181818181818182	0.222222222222222	Full	D_PCT	6.83229813664596	Tx13;Tx6	FALSE	0.880939438263182	0.15	Tx6	0.146341463414634	161	Final merge cluster for sample in full data	No	FALSE
SVD_pCMs_dplus3CT	1	pearson	NoPrepr	SVD	Coefficient_of_eigenassay	1	Drug	D_PCT	159	0.980144994905967	0.975710821986611	0.036680603140588	0.997183652858645	0.921191221423658,NT1;0.921191221423658,NT1;0.921191221423658,NT3;0.921191221423658,NT3;0.921191221423658,NT5;0.921191221423658,Tx1;0.921191221423658,Tx10;0.921191221423658,Tx12;0.921191221423658,Tx12;0.921191221423658,Tx13;0.921191221423658,Tx14;0.921191221423658,Tx14;0.921191221423658,Tx16;0.921191221423658,Tx17;0.921191221423658,Tx18;0.921191221423658,Tx19;0.921191221423658,Tx19;0.921191221423658,Tx20;0.921191221423658,Tx20;0.921191221423658,Tx4;0.921191221423658,Tx6;0.921191221423658,Tx7;0.921191221423658,Tx8;0.921191221423658,Tx8;0.923101374773149,NT2;0.923101374773149,NT2;0.923101374773149,NT4;0.923101374773149,NT5;0.923101374773149,Tx1;0.923101374773149,Tx1;0.923101374773149,Tx10;0.923101374773149,Tx13;0.923101374773149,Tx13;0.923101374773149,Tx15;0.923101374773149,Tx16;0.923101374773149,Tx17;0.923101374773149,Tx17;0.923101374773149,Tx18;0.923101374773149,Tx2;0.923101374773149,Tx2;0.923101374773149,Tx3;0.923101374773149,Tx4;0.923101374773149,Tx6;0.923101374773149,Tx6;0.923101374773149,Tx6;0.923101374773149,Tx7;0.923101374773149,Tx9;0.923101374773149,Tx9;0.991946228188813,NT1;0.991946228188813,NT2;0.991946228188813,NT3;0.991946228188813,NT4;0.991946228188813,Tx1;0.991946228188813,Tx1;0.991946228188813,Tx10;0.991946228188813,Tx12;0.991946228188813,Tx13;0.991946228188813,Tx14;0.991946228188813,Tx15;0.991946228188813,Tx17;0.991946228188813,Tx17;0.991946228188813,Tx18;0.991946228188813,Tx19;0.991946228188813,Tx2;0.991946228188813,Tx20;0.991946228188813,Tx3;0.991946228188813,Tx6;0.991946228188813,Tx6;0.991946228188813,Tx7;0.991946228188813,Tx8;0.991946228188813,Tx9;0.991946228188813,Tx9;0.997183652858645,NT1;0.997183652858645,NT1;0.997183652858645,NT3;0.997183652858645,NT4;0.997183652858645,NT4;0.997183652858645,NT5;0.997183652858645,Tx1;0.997183652858645,Tx12;0.997183652858645,Tx12;0.997183652858645,Tx14;0.997183652858645,Tx15;0.997183652858645,Tx15;0.997183652858645,Tx16;0.997183652858645,Tx17;0.997183652858645,Tx19;0.997183652858645,Tx19;0.997183652858645,Tx2;0.997183652858645,Tx20;0.997183652858645,Tx3;0.997183652858645,Tx3;0.997183652858645,Tx4;0.997183652858645,Tx6;0.997183652858645,Tx8;0.997183652858645,Tx8;0.997831578756179,NT1;0.997831578756179,NT2;0.997831578756179,NT3;0.997831578756179,NT5;0.997831578756179,NT5;0.997831578756179,NT5;0.997831578756179,Tx10;0.997831578756179,Tx12;0.997831578756179,Tx13;0.997831578756179,Tx14;0.997831578756179,Tx16;0.997831578756179,Tx16;0.997831578756179,Tx16;0.997831578756179,Tx18;0.997831578756179,Tx19;0.997831578756179,Tx2;0.997831578756179,Tx20;0.997831578756179,Tx20;0.997831578756179,Tx4;0.997831578756179,Tx4;0.997831578756179,Tx4;0.997831578756179,Tx7;0.997831578756179,Tx8;0.997831578756179,Tx9;0.999280887674254,NT1;0.999280887674254,NT2;0.999280887674254,NT3;0.999280887674254,NT4;0.999280887674254,NT4;0.999280887674254,Tx1;0.999280887674254,Tx10;0.999280887674254,Tx12;0.999280887674254,Tx13;0.999280887674254,Tx14;0.999280887674254,Tx15;0.999280887674254,Tx15;0.999280887674254,Tx17;0.999280887674254,Tx17;0.999280887674254,Tx18;0.999280887674254,Tx19;0.999280887674254,Tx2;0.999280887674254,Tx20;0.999280887674254,Tx3;0.999280887674254,Tx3;0.999280887674254,Tx6;0.999280887674254,Tx7;0.999280887674254,Tx8;0.999280887674254,Tx9;0.999440810231576,NT2;0.999440810231576,NT2;0.999440810231576,NT3;0.999440810231576,NT4;0.999440810231576,NT5;0.999440810231576,Tx10;0.999440810231576,Tx10;0.999440810231576,Tx13;0.999440810231576,Tx13;0.999440810231576,Tx14;0.999440810231576,Tx15;0.999440810231576,Tx16;0.999440810231576,Tx16;0.999440810231576,Tx18;0.999440810231576,Tx18;0.999440810231576,Tx2;0.999440810231576,Tx2;0.999440810231576,Tx20;0.999440810231576,Tx3;0.999440810231576,Tx4;0.999440810231576,Tx7;0.999440810231576,Tx7;0.999440810231576,Tx9;0.999440810231576,Tx9	Pearson	1	Ttest_pvalue	7	161	7	1	0.0434782608695652	0.0833333333333333	Full	D_PCT	100	Tx13;Tx16;Tx17;Tx2;Tx20;Tx6;Tx9	TRUE	0.860106104929848	0.15	Tx9	0.146341463414634	161	Final selection for sample in full data	No	FALSE
SVD_pCMs_dplus3CT	1	pearson	NoPrepr	SVD	Coefficient_of_eigenassay	1	Drug	D_PCT	159	0.980144994905967	0.975710821986611	0.036680603140588	0.997183652858645	0.921191221423658,NT1;0.921191221423658,NT1;0.921191221423658,NT3;0.921191221423658,NT3;0.921191221423658,NT5;0.921191221423658,Tx1;0.921191221423658,Tx10;0.921191221423658,Tx12;0.921191221423658,Tx12;0.921191221423658,Tx13;0.921191221423658,Tx14;0.921191221423658,Tx14;0.921191221423658,Tx16;0.921191221423658,Tx17;0.921191221423658,Tx18;0.921191221423658,Tx19;0.921191221423658,Tx19;0.921191221423658,Tx20;0.921191221423658,Tx20;0.921191221423658,Tx4;0.921191221423658,Tx6;0.921191221423658,Tx7;0.921191221423658,Tx8;0.921191221423658,Tx8;0.923101374773149,NT2;0.923101374773149,NT2;0.923101374773149,NT4;0.923101374773149,NT5;0.923101374773149,Tx1;0.923101374773149,Tx1;0.923101374773149,Tx10;0.923101374773149,Tx13;0.923101374773149,Tx13;0.923101374773149,Tx15;0.923101374773149,Tx16;0.923101374773149,Tx17;0.923101374773149,Tx17;0.923101374773149,Tx18;0.923101374773149,Tx2;0.923101374773149,Tx2;0.923101374773149,Tx3;0.923101374773149,Tx4;0.923101374773149,Tx6;0.923101374773149,Tx6;0.923101374773149,Tx6;0.923101374773149,Tx7;0.923101374773149,Tx9;0.923101374773149,Tx9;0.991946228188813,NT1;0.991946228188813,NT2;0.991946228188813,NT3;0.991946228188813,NT4;0.991946228188813,Tx1;0.991946228188813,Tx1;0.991946228188813,Tx10;0.991946228188813,Tx12;0.991946228188813,Tx13;0.991946228188813,Tx14;0.991946228188813,Tx15;0.991946228188813,Tx17;0.991946228188813,Tx17;0.991946228188813,Tx18;0.991946228188813,Tx19;0.991946228188813,Tx2;0.991946228188813,Tx20;0.991946228188813,Tx3;0.991946228188813,Tx6;0.991946228188813,Tx6;0.991946228188813,Tx7;0.991946228188813,Tx8;0.991946228188813,Tx9;0.991946228188813,Tx9;0.997183652858645,NT1;0.997183652858645,NT1;0.997183652858645,NT3;0.997183652858645,NT4;0.997183652858645,NT4;0.997183652858645,NT5;0.997183652858645,Tx1;0.997183652858645,Tx12;0.997183652858645,Tx12;0.997183652858645,Tx14;0.997183652858645,Tx15;0.997183652858645,Tx15;0.997183652858645,Tx16;0.997183652858645,Tx17;0.997183652858645,Tx19;0.997183652858645,Tx19;0.997183652858645,Tx2;0.997183652858645,Tx20;0.997183652858645,Tx3;0.997183652858645,Tx3;0.997183652858645,Tx4;0.997183652858645,Tx6;0.997183652858645,Tx8;0.997183652858645,Tx8;0.997831578756179,NT1;0.997831578756179,NT2;0.997831578756179,NT3;0.997831578756179,NT5;0.997831578756179,NT5;0.997831578756179,NT5;0.997831578756179,Tx10;0.997831578756179,Tx12;0.997831578756179,Tx13;0.997831578756179,Tx14;0.997831578756179,Tx16;0.997831578756179,Tx16;0.997831578756179,Tx16;0.997831578756179,Tx18;0.997831578756179,Tx19;0.997831578756179,Tx2;0.997831578756179,Tx20;0.997831578756179,Tx20;0.997831578756179,Tx4;0.997831578756179,Tx4;0.997831578756179,Tx4;0.997831578756179,Tx7;0.997831578756179,Tx8;0.997831578756179,Tx9;0.999280887674254,NT1;0.999280887674254,NT2;0.999280887674254,NT3;0.999280887674254,NT4;0.999280887674254,NT4;0.999280887674254,Tx1;0.999280887674254,Tx10;0.999280887674254,Tx12;0.999280887674254,Tx13;0.999280887674254,Tx14;0.999280887674254,Tx15;0.999280887674254,Tx15;0.999280887674254,Tx17;0.999280887674254,Tx17;0.999280887674254,Tx18;0.999280887674254,Tx19;0.999280887674254,Tx2;0.999280887674254,Tx20;0.999280887674254,Tx3;0.999280887674254,Tx3;0.999280887674254,Tx6;0.999280887674254,Tx7;0.999280887674254,Tx8;0.999280887674254,Tx9;0.999440810231576,NT2;0.999440810231576,NT2;0.999440810231576,NT3;0.999440810231576,NT4;0.999440810231576,NT5;0.999440810231576,Tx10;0.999440810231576,Tx10;0.999440810231576,Tx13;0.999440810231576,Tx13;0.999440810231576,Tx14;0.999440810231576,Tx15;0.999440810231576,Tx16;0.999440810231576,Tx16;0.999440810231576,Tx18;0.999440810231576,Tx18;0.999440810231576,Tx2;0.999440810231576,Tx2;0.999440810231576,Tx20;0.999440810231576,Tx3;0.999440810231576,Tx4;0.999440810231576,Tx7;0.999440810231576,Tx7;0.999440810231576,Tx9;0.999440810231576,Tx9	Pearson	1	Ttest_pvalue	7	161	7	1	0.0434782608695652	0.0833333333333333	Full	D_PCT	100	Tx13;Tx16;Tx17;Tx2;Tx20;Tx6;Tx9	TRUE	0.860106104929848	0.15	Tx9	0.146341463414634	161	Final merge cluster for sample in full data	No	FALSE
SVD_pCMs_dplus3CT	112	pearson	NoPrepr	SVD	Coefficient_of_eigenassay	1	Drug	D_PCT	159	0.980144994905967	0.975710821986611	0.036680603140588	0.997183652858645	0.921191221423658,NT5;0.921191221423658,Tx1;0.921191221423658,Tx10;0.921191221423658,Tx10;0.921191221423658,Tx2;0.921191221423658,Tx6;0.923101374773149,Tx1;0.923101374773149,Tx1;0.923101374773149,Tx16;0.923101374773149,Tx2;0.923101374773149,Tx9;0.991946228188813,Tx1;0.991946228188813,Tx10;0.991946228188813,Tx16;0.991946228188813,Tx20;0.991946228188813,Tx9;0.997183652858645,Tx10;0.997183652858645,Tx16;0.997183652858645,Tx2;0.997183652858645,Tx2;0.997183652858645,Tx9;0.997831578756179,Tx1;0.997831578756179,Tx10;0.997831578756179,Tx17;0.997831578756179,Tx2;0.997831578756179,Tx9;0.999280887674254,Tx1;0.999280887674254,Tx13;0.999280887674254,Tx16;0.999280887674254,Tx16;0.999280887674254,Tx2;0.999440810231576,Tx1;0.999440810231576,Tx10;0.999440810231576,Tx10;0.999440810231576,Tx16;0.999440810231576,Tx9;0.999440810231576,Tx9	Pearson	1	Ttest_pvalue	7	30	2	0.285714285714286	0.0666666666666667	0.108108108108108	Full	D_PCT	18.6335403726708	Tx16;Tx2	FALSE	0.863822321146064	0.15	Tx16	0.146341463414634	161	Final selection for sample in full data	No	FALSE
SVD_pCMs_dplus3CT	1	pearson	NoPrepr	SVD	Coefficient_of_eigenassay	1	Drug	D_PCT	159	0.980144994905967	0.975710821986611	0.036680603140588	0.997183652858645	0.921191221423658,NT1;0.921191221423658,NT1;0.921191221423658,NT3;0.921191221423658,NT3;0.921191221423658,NT5;0.921191221423658,Tx1;0.921191221423658,Tx10;0.921191221423658,Tx12;0.921191221423658,Tx12;0.921191221423658,Tx13;0.921191221423658,Tx14;0.921191221423658,Tx14;0.921191221423658,Tx16;0.921191221423658,Tx17;0.921191221423658,Tx18;0.921191221423658,Tx19;0.921191221423658,Tx19;0.921191221423658,Tx20;0.921191221423658,Tx20;0.921191221423658,Tx4;0.921191221423658,Tx6;0.921191221423658,Tx7;0.921191221423658,Tx8;0.921191221423658,Tx8;0.923101374773149,NT2;0.923101374773149,NT2;0.923101374773149,NT4;0.923101374773149,NT5;0.923101374773149,Tx1;0.923101374773149,Tx1;0.923101374773149,Tx10;0.923101374773149,Tx13;0.923101374773149,Tx13;0.923101374773149,Tx15;0.923101374773149,Tx16;0.923101374773149,Tx17;0.923101374773149,Tx17;0.923101374773149,Tx18;0.923101374773149,Tx2;0.923101374773149,Tx2;0.923101374773149,Tx3;0.923101374773149,Tx4;0.923101374773149,Tx6;0.923101374773149,Tx6;0.923101374773149,Tx6;0.923101374773149,Tx7;0.923101374773149,Tx9;0.923101374773149,Tx9;0.991946228188813,NT1;0.991946228188813,NT2;0.991946228188813,NT3;0.991946228188813,NT4;0.991946228188813,Tx1;0.991946228188813,Tx1;0.991946228188813,Tx10;0.991946228188813,Tx12;0.991946228188813,Tx13;0.991946228188813,Tx14;0.991946228188813,Tx15;0.991946228188813,Tx17;0.991946228188813,Tx17;0.991946228188813,Tx18;0.991946228188813,Tx19;0.991946228188813,Tx2;0.991946228188813,Tx20;0.991946228188813,Tx3;0.991946228188813,Tx6;0.991946228188813,Tx6;0.991946228188813,Tx7;0.991946228188813,Tx8;0.991946228188813,Tx9;0.991946228188813,Tx9;0.997183652858645,NT1;0.997183652858645,NT1;0.997183652858645,NT3;0.997183652858645,NT4;0.997183652858645,NT4;0.997183652858645,NT5;0.997183652858645,Tx1;0.997183652858645,Tx12;0.997183652858645,Tx12;0.997183652858645,Tx14;0.997183652858645,Tx15;0.997183652858645,Tx15;0.997183652858645,Tx16;0.997183652858645,Tx17;0.997183652858645,Tx19;0.997183652858645,Tx19;0.997183652858645,Tx2;0.997183652858645,Tx20;0.997183652858645,Tx3;0.997183652858645,Tx3;0.997183652858645,Tx4;0.997183652858645,Tx6;0.997183652858645,Tx8;0.997183652858645,Tx8;0.997831578756179,NT1;0.997831578756179,NT2;0.997831578756179,NT3;0.997831578756179,NT5;0.997831578756179,NT5;0.997831578756179,NT5;0.997831578756179,Tx10;0.997831578756179,Tx12;0.997831578756179,Tx13;0.997831578756179,Tx14;0.997831578756179,Tx16;0.997831578756179,Tx16;0.997831578756179,Tx16;0.997831578756179,Tx18;0.997831578756179,Tx19;0.997831578756179,Tx2;0.997831578756179,Tx20;0.997831578756179,Tx20;0.997831578756179,Tx4;0.997831578756179,Tx4;0.997831578756179,Tx4;0.997831578756179,Tx7;0.997831578756179,Tx8;0.997831578756179,Tx9;0.999280887674254,NT1;0.999280887674254,NT2;0.999280887674254,NT3;0.999280887674254,NT4;0.999280887674254,NT4;0.999280887674254,Tx1;0.999280887674254,Tx10;0.999280887674254,Tx12;0.999280887674254,Tx13;0.999280887674254,Tx14;0.999280887674254,Tx15;0.999280887674254,Tx15;0.999280887674254,Tx17;0.999280887674254,Tx17;0.999280887674254,Tx18;0.999280887674254,Tx19;0.999280887674254,Tx2;0.999280887674254,Tx20;0.999280887674254,Tx3;0.999280887674254,Tx3;0.999280887674254,Tx6;0.999280887674254,Tx7;0.999280887674254,Tx8;0.999280887674254,Tx9;0.999440810231576,NT2;0.999440810231576,NT2;0.999440810231576,NT3;0.999440810231576,NT4;0.999440810231576,NT5;0.999440810231576,Tx10;0.999440810231576,Tx10;0.999440810231576,Tx13;0.999440810231576,Tx13;0.999440810231576,Tx14;0.999440810231576,Tx15;0.999440810231576,Tx16;0.999440810231576,Tx16;0.999440810231576,Tx18;0.999440810231576,Tx18;0.999440810231576,Tx2;0.999440810231576,Tx2;0.999440810231576,Tx20;0.999440810231576,Tx3;0.999440810231576,Tx4;0.999440810231576,Tx7;0.999440810231576,Tx7;0.999440810231576,Tx9;0.999440810231576,Tx9	Pearson	1	Ttest_pvalue	7	161	7	1	0.0434782608695652	0.0833333333333333	Full	D_PCT	100	Tx13;Tx16;Tx17;Tx2;Tx20;Tx6;Tx9	TRUE	0.860106104929848	0.15	Tx16	0.146341463414634	161	Final merge cluster for sample in full data	No	FALSE
SVD_pCMs_dplus3CT	112	pearson	NoPrepr	SVD	Coefficient_of_eigenassay	1	Drug	D_PCT	159	0.980144994905967	0.975710821986611	0.036680603140588	0.997183652858645	0.921191221423658,NT5;0.921191221423658,Tx1;0.921191221423658,Tx10;0.921191221423658,Tx10;0.921191221423658,Tx2;0.921191221423658,Tx6;0.923101374773149,Tx1;0.923101374773149,Tx1;0.923101374773149,Tx16;0.923101374773149,Tx2;0.923101374773149,Tx9;0.991946228188813,Tx1;0.991946228188813,Tx10;0.991946228188813,Tx16;0.991946228188813,Tx20;0.991946228188813,Tx9;0.997183652858645,Tx10;0.997183652858645,Tx16;0.997183652858645,Tx2;0.997183652858645,Tx2;0.997183652858645,Tx9;0.997831578756179,Tx1;0.997831578756179,Tx10;0.997831578756179,Tx17;0.997831578756179,Tx2;0.997831578756179,Tx9;0.999280887674254,Tx1;0.999280887674254,Tx13;0.999280887674254,Tx16;0.999280887674254,Tx16;0.999280887674254,Tx2;0.999440810231576,Tx1;0.999440810231576,Tx10;0.999440810231576,Tx10;0.999440810231576,Tx16;0.999440810231576,Tx9;0.999440810231576,Tx9	Pearson	1	Ttest_pvalue	7	30	2	0.285714285714286	0.0666666666666667	0.108108108108108	Full	D_PCT	18.6335403726708	Tx16;Tx2	FALSE	0.863822321146064	0.15	Tx2	0.146341463414634	161	Final selection for sample in full data	No	FALSE
SVD_pCMs_dplus3CT	1	pearson	NoPrepr	SVD	Coefficient_of_eigenassay	1	Drug	D_PCT	159	0.980144994905967	0.975710821986611	0.036680603140588	0.997183652858645	0.921191221423658,NT1;0.921191221423658,NT1;0.921191221423658,NT3;0.921191221423658,NT3;0.921191221423658,NT5;0.921191221423658,Tx1;0.921191221423658,Tx10;0.921191221423658,Tx12;0.921191221423658,Tx12;0.921191221423658,Tx13;0.921191221423658,Tx14;0.921191221423658,Tx14;0.921191221423658,Tx16;0.921191221423658,Tx17;0.921191221423658,Tx18;0.921191221423658,Tx19;0.921191221423658,Tx19;0.921191221423658,Tx20;0.921191221423658,Tx20;0.921191221423658,Tx4;0.921191221423658,Tx6;0.921191221423658,Tx7;0.921191221423658,Tx8;0.921191221423658,Tx8;0.923101374773149,NT2;0.923101374773149,NT2;0.923101374773149,NT4;0.923101374773149,NT5;0.923101374773149,Tx1;0.923101374773149,Tx1;0.923101374773149,Tx10;0.923101374773149,Tx13;0.923101374773149,Tx13;0.923101374773149,Tx15;0.923101374773149,Tx16;0.923101374773149,Tx17;0.923101374773149,Tx17;0.923101374773149,Tx18;0.923101374773149,Tx2;0.923101374773149,Tx2;0.923101374773149,Tx3;0.923101374773149,Tx4;0.923101374773149,Tx6;0.923101374773149,Tx6;0.923101374773149,Tx6;0.923101374773149,Tx7;0.923101374773149,Tx9;0.923101374773149,Tx9;0.991946228188813,NT1;0.991946228188813,NT2;0.991946228188813,NT3;0.991946228188813,NT4;0.991946228188813,Tx1;0.991946228188813,Tx1;0.991946228188813,Tx10;0.991946228188813,Tx12;0.991946228188813,Tx13;0.991946228188813,Tx14;0.991946228188813,Tx15;0.991946228188813,Tx17;0.991946228188813,Tx17;0.991946228188813,Tx18;0.991946228188813,Tx19;0.991946228188813,Tx2;0.991946228188813,Tx20;0.991946228188813,Tx3;0.991946228188813,Tx6;0.991946228188813,Tx6;0.991946228188813,Tx7;0.991946228188813,Tx8;0.991946228188813,Tx9;0.991946228188813,Tx9;0.997183652858645,NT1;0.997183652858645,NT1;0.997183652858645,NT3;0.997183652858645,NT4;0.997183652858645,NT4;0.997183652858645,NT5;0.997183652858645,Tx1;0.997183652858645,Tx12;0.997183652858645,Tx12;0.997183652858645,Tx14;0.997183652858645,Tx15;0.997183652858645,Tx15;0.997183652858645,Tx16;0.997183652858645,Tx17;0.997183652858645,Tx19;0.997183652858645,Tx19;0.997183652858645,Tx2;0.997183652858645,Tx20;0.997183652858645,Tx3;0.997183652858645,Tx3;0.997183652858645,Tx4;0.997183652858645,Tx6;0.997183652858645,Tx8;0.997183652858645,Tx8;0.997831578756179,NT1;0.997831578756179,NT2;0.997831578756179,NT3;0.997831578756179,NT5;0.997831578756179,NT5;0.997831578756179,NT5;0.997831578756179,Tx10;0.997831578756179,Tx12;0.997831578756179,Tx13;0.997831578756179,Tx14;0.997831578756179,Tx16;0.997831578756179,Tx16;0.997831578756179,Tx16;0.997831578756179,Tx18;0.997831578756179,Tx19;0.997831578756179,Tx2;0.997831578756179,Tx20;0.997831578756179,Tx20;0.997831578756179,Tx4;0.997831578756179,Tx4;0.997831578756179,Tx4;0.997831578756179,Tx7;0.997831578756179,Tx8;0.997831578756179,Tx9;0.999280887674254,NT1;0.999280887674254,NT2;0.999280887674254,NT3;0.999280887674254,NT4;0.999280887674254,NT4;0.999280887674254,Tx1;0.999280887674254,Tx10;0.999280887674254,Tx12;0.999280887674254,Tx13;0.999280887674254,Tx14;0.999280887674254,Tx15;0.999280887674254,Tx15;0.999280887674254,Tx17;0.999280887674254,Tx17;0.999280887674254,Tx18;0.999280887674254,Tx19;0.999280887674254,Tx2;0.999280887674254,Tx20;0.999280887674254,Tx3;0.999280887674254,Tx3;0.999280887674254,Tx6;0.999280887674254,Tx7;0.999280887674254,Tx8;0.999280887674254,Tx9;0.999440810231576,NT2;0.999440810231576,NT2;0.999440810231576,NT3;0.999440810231576,NT4;0.999440810231576,NT5;0.999440810231576,Tx10;0.999440810231576,Tx10;0.999440810231576,Tx13;0.999440810231576,Tx13;0.999440810231576,Tx14;0.999440810231576,Tx15;0.999440810231576,Tx16;0.999440810231576,Tx16;0.999440810231576,Tx18;0.999440810231576,Tx18;0.999440810231576,Tx2;0.999440810231576,Tx2;0.999440810231576,Tx20;0.999440810231576,Tx3;0.999440810231576,Tx4;0.999440810231576,Tx7;0.999440810231576,Tx7;0.999440810231576,Tx9;0.999440810231576,Tx9	Pearson	1	Ttest_pvalue	7	161	7	1	0.0434782608695652	0.0833333333333333	Full	D_PCT	100	Tx13;Tx16;Tx17;Tx2;Tx20;Tx6;Tx9	TRUE	0.860106104929848	0.15	Tx2	0.146341463414634	161	Final merge cluster for sample in full data	No	FALSE
SVD_pCMs_dplus3CT	1	pearson	NoPrepr	SVD	Coefficient_of_eigenassay	1	Drug	D_PCT	159	0.980144994905967	0.975710821986611	0.036680603140588	0.997183652858645	0.921191221423658,NT1;0.921191221423658,NT1;0.921191221423658,NT3;0.921191221423658,NT3;0.921191221423658,NT5;0.921191221423658,Tx1;0.921191221423658,Tx10;0.921191221423658,Tx12;0.921191221423658,Tx12;0.921191221423658,Tx13;0.921191221423658,Tx14;0.921191221423658,Tx14;0.921191221423658,Tx16;0.921191221423658,Tx17;0.921191221423658,Tx18;0.921191221423658,Tx19;0.921191221423658,Tx19;0.921191221423658,Tx20;0.921191221423658,Tx20;0.921191221423658,Tx4;0.921191221423658,Tx6;0.921191221423658,Tx7;0.921191221423658,Tx8;0.921191221423658,Tx8;0.923101374773149,NT2;0.923101374773149,NT2;0.923101374773149,NT4;0.923101374773149,NT5;0.923101374773149,Tx1;0.923101374773149,Tx1;0.923101374773149,Tx10;0.923101374773149,Tx13;0.923101374773149,Tx13;0.923101374773149,Tx15;0.923101374773149,Tx16;0.923101374773149,Tx17;0.923101374773149,Tx17;0.923101374773149,Tx18;0.923101374773149,Tx2;0.923101374773149,Tx2;0.923101374773149,Tx3;0.923101374773149,Tx4;0.923101374773149,Tx6;0.923101374773149,Tx6;0.923101374773149,Tx6;0.923101374773149,Tx7;0.923101374773149,Tx9;0.923101374773149,Tx9;0.991946228188813,NT1;0.991946228188813,NT2;0.991946228188813,NT3;0.991946228188813,NT4;0.991946228188813,Tx1;0.991946228188813,Tx1;0.991946228188813,Tx10;0.991946228188813,Tx12;0.991946228188813,Tx13;0.991946228188813,Tx14;0.991946228188813,Tx15;0.991946228188813,Tx17;0.991946228188813,Tx17;0.991946228188813,Tx18;0.991946228188813,Tx19;0.991946228188813,Tx2;0.991946228188813,Tx20;0.991946228188813,Tx3;0.991946228188813,Tx6;0.991946228188813,Tx6;0.991946228188813,Tx7;0.991946228188813,Tx8;0.991946228188813,Tx9;0.991946228188813,Tx9;0.997183652858645,NT1;0.997183652858645,NT1;0.997183652858645,NT3;0.997183652858645,NT4;0.997183652858645,NT4;0.997183652858645,NT5;0.997183652858645,Tx1;0.997183652858645,Tx12;0.997183652858645,Tx12;0.997183652858645,Tx14;0.997183652858645,Tx15;0.997183652858645,Tx15;0.997183652858645,Tx16;0.997183652858645,Tx17;0.997183652858645,Tx19;0.997183652858645,Tx19;0.997183652858645,Tx2;0.997183652858645,Tx20;0.997183652858645,Tx3;0.997183652858645,Tx3;0.997183652858645,Tx4;0.997183652858645,Tx6;0.997183652858645,Tx8;0.997183652858645,Tx8;0.997831578756179,NT1;0.997831578756179,NT2;0.997831578756179,NT3;0.997831578756179,NT5;0.997831578756179,NT5;0.997831578756179,NT5;0.997831578756179,Tx10;0.997831578756179,Tx12;0.997831578756179,Tx13;0.997831578756179,Tx14;0.997831578756179,Tx16;0.997831578756179,Tx16;0.997831578756179,Tx16;0.997831578756179,Tx18;0.997831578756179,Tx19;0.997831578756179,Tx2;0.997831578756179,Tx20;0.997831578756179,Tx20;0.997831578756179,Tx4;0.997831578756179,Tx4;0.997831578756179,Tx4;0.997831578756179,Tx7;0.997831578756179,Tx8;0.997831578756179,Tx9;0.999280887674254,NT1;0.999280887674254,NT2;0.999280887674254,NT3;0.999280887674254,NT4;0.999280887674254,NT4;0.999280887674254,Tx1;0.999280887674254,Tx10;0.999280887674254,Tx12;0.999280887674254,Tx13;0.999280887674254,Tx14;0.999280887674254,Tx15;0.999280887674254,Tx15;0.999280887674254,Tx17;0.999280887674254,Tx17;0.999280887674254,Tx18;0.999280887674254,Tx19;0.999280887674254,Tx2;0.999280887674254,Tx20;0.999280887674254,Tx3;0.999280887674254,Tx3;0.999280887674254,Tx6;0.999280887674254,Tx7;0.999280887674254,Tx8;0.999280887674254,Tx9;0.999440810231576,NT2;0.999440810231576,NT2;0.999440810231576,NT3;0.999440810231576,NT4;0.999440810231576,NT5;0.999440810231576,Tx10;0.999440810231576,Tx10;0.999440810231576,Tx13;0.999440810231576,Tx13;0.999440810231576,Tx14;0.999440810231576,Tx15;0.999440810231576,Tx16;0.999440810231576,Tx16;0.999440810231576,Tx18;0.999440810231576,Tx18;0.999440810231576,Tx2;0.999440810231576,Tx2;0.999440810231576,Tx20;0.999440810231576,Tx3;0.999440810231576,Tx4;0.999440810231576,Tx7;0.999440810231576,Tx7;0.999440810231576,Tx9;0.999440810231576,Tx9	Pearson	1	Ttest_pvalue	7	161	7	1	0.0434782608695652	0.0833333333333333	Full	D_PCT	100	Tx13;Tx16;Tx17;Tx2;Tx20;Tx6;Tx9	TRUE	0.860106104929848	0.15	Tx17	0.146341463414634	161	Final selection for sample in full data	No	FALSE
SVD_pCMs_dplus3CT	1	pearson	NoPrepr	SVD	Coefficient_of_eigenassay	1	Drug	D_PCT	159	0.980144994905967	0.975710821986611	0.036680603140588	0.997183652858645	0.921191221423658,NT1;0.921191221423658,NT1;0.921191221423658,NT3;0.921191221423658,NT3;0.921191221423658,NT5;0.921191221423658,Tx1;0.921191221423658,Tx10;0.921191221423658,Tx12;0.921191221423658,Tx12;0.921191221423658,Tx13;0.921191221423658,Tx14;0.921191221423658,Tx14;0.921191221423658,Tx16;0.921191221423658,Tx17;0.921191221423658,Tx18;0.921191221423658,Tx19;0.921191221423658,Tx19;0.921191221423658,Tx20;0.921191221423658,Tx20;0.921191221423658,Tx4;0.921191221423658,Tx6;0.921191221423658,Tx7;0.921191221423658,Tx8;0.921191221423658,Tx8;0.923101374773149,NT2;0.923101374773149,NT2;0.923101374773149,NT4;0.923101374773149,NT5;0.923101374773149,Tx1;0.923101374773149,Tx1;0.923101374773149,Tx10;0.923101374773149,Tx13;0.923101374773149,Tx13;0.923101374773149,Tx15;0.923101374773149,Tx16;0.923101374773149,Tx17;0.923101374773149,Tx17;0.923101374773149,Tx18;0.923101374773149,Tx2;0.923101374773149,Tx2;0.923101374773149,Tx3;0.923101374773149,Tx4;0.923101374773149,Tx6;0.923101374773149,Tx6;0.923101374773149,Tx6;0.923101374773149,Tx7;0.923101374773149,Tx9;0.923101374773149,Tx9;0.991946228188813,NT1;0.991946228188813,NT2;0.991946228188813,NT3;0.991946228188813,NT4;0.991946228188813,Tx1;0.991946228188813,Tx1;0.991946228188813,Tx10;0.991946228188813,Tx12;0.991946228188813,Tx13;0.991946228188813,Tx14;0.991946228188813,Tx15;0.991946228188813,Tx17;0.991946228188813,Tx17;0.991946228188813,Tx18;0.991946228188813,Tx19;0.991946228188813,Tx2;0.991946228188813,Tx20;0.991946228188813,Tx3;0.991946228188813,Tx6;0.991946228188813,Tx6;0.991946228188813,Tx7;0.991946228188813,Tx8;0.991946228188813,Tx9;0.991946228188813,Tx9;0.997183652858645,NT1;0.997183652858645,NT1;0.997183652858645,NT3;0.997183652858645,NT4;0.997183652858645,NT4;0.997183652858645,NT5;0.997183652858645,Tx1;0.997183652858645,Tx12;0.997183652858645,Tx12;0.997183652858645,Tx14;0.997183652858645,Tx15;0.997183652858645,Tx15;0.997183652858645,Tx16;0.997183652858645,Tx17;0.997183652858645,Tx19;0.997183652858645,Tx19;0.997183652858645,Tx2;0.997183652858645,Tx20;0.997183652858645,Tx3;0.997183652858645,Tx3;0.997183652858645,Tx4;0.997183652858645,Tx6;0.997183652858645,Tx8;0.997183652858645,Tx8;0.997831578756179,NT1;0.997831578756179,NT2;0.997831578756179,NT3;0.997831578756179,NT5;0.997831578756179,NT5;0.997831578756179,NT5;0.997831578756179,Tx10;0.997831578756179,Tx12;0.997831578756179,Tx13;0.997831578756179,Tx14;0.997831578756179,Tx16;0.997831578756179,Tx16;0.997831578756179,Tx16;0.997831578756179,Tx18;0.997831578756179,Tx19;0.997831578756179,Tx2;0.997831578756179,Tx20;0.997831578756179,Tx20;0.997831578756179,Tx4;0.997831578756179,Tx4;0.997831578756179,Tx4;0.997831578756179,Tx7;0.997831578756179,Tx8;0.997831578756179,Tx9;0.999280887674254,NT1;0.999280887674254,NT2;0.999280887674254,NT3;0.999280887674254,NT4;0.999280887674254,NT4;0.999280887674254,Tx1;0.999280887674254,Tx10;0.999280887674254,Tx12;0.999280887674254,Tx13;0.999280887674254,Tx14;0.999280887674254,Tx15;0.999280887674254,Tx15;0.999280887674254,Tx17;0.999280887674254,Tx17;0.999280887674254,Tx18;0.999280887674254,Tx19;0.999280887674254,Tx2;0.999280887674254,Tx20;0.999280887674254,Tx3;0.999280887674254,Tx3;0.999280887674254,Tx6;0.999280887674254,Tx7;0.999280887674254,Tx8;0.999280887674254,Tx9;0.999440810231576,NT2;0.999440810231576,NT2;0.999440810231576,NT3;0.999440810231576,NT4;0.999440810231576,NT5;0.999440810231576,Tx10;0.999440810231576,Tx10;0.999440810231576,Tx13;0.999440810231576,Tx13;0.999440810231576,Tx14;0.999440810231576,Tx15;0.999440810231576,Tx16;0.999440810231576,Tx16;0.999440810231576,Tx18;0.999440810231576,Tx18;0.999440810231576,Tx2;0.999440810231576,Tx2;0.999440810231576,Tx20;0.999440810231576,Tx3;0.999440810231576,Tx4;0.999440810231576,Tx7;0.999440810231576,Tx7;0.999440810231576,Tx9;0.999440810231576,Tx9	Pearson	1	Ttest_pvalue	7	161	7	1	0.0434782608695652	0.0833333333333333	Full	D_PCT	100	Tx13;Tx16;Tx17;Tx2;Tx20;Tx6;Tx9	TRUE	0.860106104929848	0.15	Tx17	0.146341463414634	161	Final merge cluster for sample in full data	No	FALSE
SVD_pCMs_dplus3CT	1	pearson	NoPrepr	SVD	Coefficient_of_eigenassay	1	Drug	D_PCT	159	0.980144994905967	0.975710821986611	0.036680603140588	0.997183652858645	0.921191221423658,NT1;0.921191221423658,NT1;0.921191221423658,NT3;0.921191221423658,NT3;0.921191221423658,NT5;0.921191221423658,Tx1;0.921191221423658,Tx10;0.921191221423658,Tx12;0.921191221423658,Tx12;0.921191221423658,Tx13;0.921191221423658,Tx14;0.921191221423658,Tx14;0.921191221423658,Tx16;0.921191221423658,Tx17;0.921191221423658,Tx18;0.921191221423658,Tx19;0.921191221423658,Tx19;0.921191221423658,Tx20;0.921191221423658,Tx20;0.921191221423658,Tx4;0.921191221423658,Tx6;0.921191221423658,Tx7;0.921191221423658,Tx8;0.921191221423658,Tx8;0.923101374773149,NT2;0.923101374773149,NT2;0.923101374773149,NT4;0.923101374773149,NT5;0.923101374773149,Tx1;0.923101374773149,Tx1;0.923101374773149,Tx10;0.923101374773149,Tx13;0.923101374773149,Tx13;0.923101374773149,Tx15;0.923101374773149,Tx16;0.923101374773149,Tx17;0.923101374773149,Tx17;0.923101374773149,Tx18;0.923101374773149,Tx2;0.923101374773149,Tx2;0.923101374773149,Tx3;0.923101374773149,Tx4;0.923101374773149,Tx6;0.923101374773149,Tx6;0.923101374773149,Tx6;0.923101374773149,Tx7;0.923101374773149,Tx9;0.923101374773149,Tx9;0.991946228188813,NT1;0.991946228188813,NT2;0.991946228188813,NT3;0.991946228188813,NT4;0.991946228188813,Tx1;0.991946228188813,Tx1;0.991946228188813,Tx10;0.991946228188813,Tx12;0.991946228188813,Tx13;0.991946228188813,Tx14;0.991946228188813,Tx15;0.991946228188813,Tx17;0.991946228188813,Tx17;0.991946228188813,Tx18;0.991946228188813,Tx19;0.991946228188813,Tx2;0.991946228188813,Tx20;0.991946228188813,Tx3;0.991946228188813,Tx6;0.991946228188813,Tx6;0.991946228188813,Tx7;0.991946228188813,Tx8;0.991946228188813,Tx9;0.991946228188813,Tx9;0.997183652858645,NT1;0.997183652858645,NT1;0.997183652858645,NT3;0.997183652858645,NT4;0.997183652858645,NT4;0.997183652858645,NT5;0.997183652858645,Tx1;0.997183652858645,Tx12;0.997183652858645,Tx12;0.997183652858645,Tx14;0.997183652858645,Tx15;0.997183652858645,Tx15;0.997183652858645,Tx16;0.997183652858645,Tx17;0.997183652858645,Tx19;0.997183652858645,Tx19;0.997183652858645,Tx2;0.997183652858645,Tx20;0.997183652858645,Tx3;0.997183652858645,Tx3;0.997183652858645,Tx4;0.997183652858645,Tx6;0.997183652858645,Tx8;0.997183652858645,Tx8;0.997831578756179,NT1;0.997831578756179,NT2;0.997831578756179,NT3;0.997831578756179,NT5;0.997831578756179,NT5;0.997831578756179,NT5;0.997831578756179,Tx10;0.997831578756179,Tx12;0.997831578756179,Tx13;0.997831578756179,Tx14;0.997831578756179,Tx16;0.997831578756179,Tx16;0.997831578756179,Tx16;0.997831578756179,Tx18;0.997831578756179,Tx19;0.997831578756179,Tx2;0.997831578756179,Tx20;0.997831578756179,Tx20;0.997831578756179,Tx4;0.997831578756179,Tx4;0.997831578756179,Tx4;0.997831578756179,Tx7;0.997831578756179,Tx8;0.997831578756179,Tx9;0.999280887674254,NT1;0.999280887674254,NT2;0.999280887674254,NT3;0.999280887674254,NT4;0.999280887674254,NT4;0.999280887674254,Tx1;0.999280887674254,Tx10;0.999280887674254,Tx12;0.999280887674254,Tx13;0.999280887674254,Tx14;0.999280887674254,Tx15;0.999280887674254,Tx15;0.999280887674254,Tx17;0.999280887674254,Tx17;0.999280887674254,Tx18;0.999280887674254,Tx19;0.999280887674254,Tx2;0.999280887674254,Tx20;0.999280887674254,Tx3;0.999280887674254,Tx3;0.999280887674254,Tx6;0.999280887674254,Tx7;0.999280887674254,Tx8;0.999280887674254,Tx9;0.999440810231576,NT2;0.999440810231576,NT2;0.999440810231576,NT3;0.999440810231576,NT4;0.999440810231576,NT5;0.999440810231576,Tx10;0.999440810231576,Tx10;0.999440810231576,Tx13;0.999440810231576,Tx13;0.999440810231576,Tx14;0.999440810231576,Tx15;0.999440810231576,Tx16;0.999440810231576,Tx16;0.999440810231576,Tx18;0.999440810231576,Tx18;0.999440810231576,Tx2;0.999440810231576,Tx2;0.999440810231576,Tx20;0.999440810231576,Tx3;0.999440810231576,Tx4;0.999440810231576,Tx7;0.999440810231576,Tx7;0.999440810231576,Tx9;0.999440810231576,Tx9	Pearson	1	Ttest_pvalue	7	161	7	1	0.0434782608695652	0.0833333333333333	Full	D_PCT	100	Tx13;Tx16;Tx17;Tx2;Tx20;Tx6;Tx9	TRUE	0.860106104929848	0.15	Tx20	0.146341463414634	161	Final selection for sample in full data	No	FALSE
SVD_pCMs_dplus3CT	1	pearson	NoPrepr	SVD	Coefficient_of_eigenassay	1	Drug	D_PCT	159	0.980144994905967	0.975710821986611	0.036680603140588	0.997183652858645	0.921191221423658,NT1;0.921191221423658,NT1;0.921191221423658,NT3;0.921191221423658,NT3;0.921191221423658,NT5;0.921191221423658,Tx1;0.921191221423658,Tx10;0.921191221423658,Tx12;0.921191221423658,Tx12;0.921191221423658,Tx13;0.921191221423658,Tx14;0.921191221423658,Tx14;0.921191221423658,Tx16;0.921191221423658,Tx17;0.921191221423658,Tx18;0.921191221423658,Tx19;0.921191221423658,Tx19;0.921191221423658,Tx20;0.921191221423658,Tx20;0.921191221423658,Tx4;0.921191221423658,Tx6;0.921191221423658,Tx7;0.921191221423658,Tx8;0.921191221423658,Tx8;0.923101374773149,NT2;0.923101374773149,NT2;0.923101374773149,NT4;0.923101374773149,NT5;0.923101374773149,Tx1;0.923101374773149,Tx1;0.923101374773149,Tx10;0.923101374773149,Tx13;0.923101374773149,Tx13;0.923101374773149,Tx15;0.923101374773149,Tx16;0.923101374773149,Tx17;0.923101374773149,Tx17;0.923101374773149,Tx18;0.923101374773149,Tx2;0.923101374773149,Tx2;0.923101374773149,Tx3;0.923101374773149,Tx4;0.923101374773149,Tx6;0.923101374773149,Tx6;0.923101374773149,Tx6;0.923101374773149,Tx7;0.923101374773149,Tx9;0.923101374773149,Tx9;0.991946228188813,NT1;0.991946228188813,NT2;0.991946228188813,NT3;0.991946228188813,NT4;0.991946228188813,Tx1;0.991946228188813,Tx1;0.991946228188813,Tx10;0.991946228188813,Tx12;0.991946228188813,Tx13;0.991946228188813,Tx14;0.991946228188813,Tx15;0.991946228188813,Tx17;0.991946228188813,Tx17;0.991946228188813,Tx18;0.991946228188813,Tx19;0.991946228188813,Tx2;0.991946228188813,Tx20;0.991946228188813,Tx3;0.991946228188813,Tx6;0.991946228188813,Tx6;0.991946228188813,Tx7;0.991946228188813,Tx8;0.991946228188813,Tx9;0.991946228188813,Tx9;0.997183652858645,NT1;0.997183652858645,NT1;0.997183652858645,NT3;0.997183652858645,NT4;0.997183652858645,NT4;0.997183652858645,NT5;0.997183652858645,Tx1;0.997183652858645,Tx12;0.997183652858645,Tx12;0.997183652858645,Tx14;0.997183652858645,Tx15;0.997183652858645,Tx15;0.997183652858645,Tx16;0.997183652858645,Tx17;0.997183652858645,Tx19;0.997183652858645,Tx19;0.997183652858645,Tx2;0.997183652858645,Tx20;0.997183652858645,Tx3;0.997183652858645,Tx3;0.997183652858645,Tx4;0.997183652858645,Tx6;0.997183652858645,Tx8;0.997183652858645,Tx8;0.997831578756179,NT1;0.997831578756179,NT2;0.997831578756179,NT3;0.997831578756179,NT5;0.997831578756179,NT5;0.997831578756179,NT5;0.997831578756179,Tx10;0.997831578756179,Tx12;0.997831578756179,Tx13;0.997831578756179,Tx14;0.997831578756179,Tx16;0.997831578756179,Tx16;0.997831578756179,Tx16;0.997831578756179,Tx18;0.997831578756179,Tx19;0.997831578756179,Tx2;0.997831578756179,Tx20;0.997831578756179,Tx20;0.997831578756179,Tx4;0.997831578756179,Tx4;0.997831578756179,Tx4;0.997831578756179,Tx7;0.997831578756179,Tx8;0.997831578756179,Tx9;0.999280887674254,NT1;0.999280887674254,NT2;0.999280887674254,NT3;0.999280887674254,NT4;0.999280887674254,NT4;0.999280887674254,Tx1;0.999280887674254,Tx10;0.999280887674254,Tx12;0.999280887674254,Tx13;0.999280887674254,Tx14;0.999280887674254,Tx15;0.999280887674254,Tx15;0.999280887674254,Tx17;0.999280887674254,Tx17;0.999280887674254,Tx18;0.999280887674254,Tx19;0.999280887674254,Tx2;0.999280887674254,Tx20;0.999280887674254,Tx3;0.999280887674254,Tx3;0.999280887674254,Tx6;0.999280887674254,Tx7;0.999280887674254,Tx8;0.999280887674254,Tx9;0.999440810231576,NT2;0.999440810231576,NT2;0.999440810231576,NT3;0.999440810231576,NT4;0.999440810231576,NT5;0.999440810231576,Tx10;0.999440810231576,Tx10;0.999440810231576,Tx13;0.999440810231576,Tx13;0.999440810231576,Tx14;0.999440810231576,Tx15;0.999440810231576,Tx16;0.999440810231576,Tx16;0.999440810231576,Tx18;0.999440810231576,Tx18;0.999440810231576,Tx2;0.999440810231576,Tx2;0.999440810231576,Tx20;0.999440810231576,Tx3;0.999440810231576,Tx4;0.999440810231576,Tx7;0.999440810231576,Tx7;0.999440810231576,Tx9;0.999440810231576,Tx9	Pearson	1	Ttest_pvalue	7	161	7	1	0.0434782608695652	0.0833333333333333	Full	D_PCT	100	Tx13;Tx16;Tx17;Tx2;Tx20;Tx6;Tx9	TRUE	0.860106104929848	0.15	Tx20	0.146341463414634	161	Final merge cluster for sample in full data	No	FALSE
SVD_pCMs_dplus3CT	219	pearson	NoPrepr	SVD	Coefficient_of_eigenassay	1	Drug	D_RCT_no2	160	0.988476538923086	0.991089284902731	0.0115408626099894	0.997007013856301	0.971761598004288,NT1;0.971761598004288,NT1;0.971761598004288,NT1;0.971761598004288,Tx20;0.971761598004288,Tx20;0.971761598004288,Tx4;0.971761598004288,Tx4;0.971761598004288,Tx6;0.971761598004288,Tx7;0.971761598004288,Tx7;0.971761598004288,Tx7;0.989014879317042,Tx12;0.989014879317042,Tx12;0.989014879317042,Tx12;0.989014879317042,Tx13;0.989014879317042,Tx4;0.989014879317042,Tx4;0.989014879317042,Tx6;0.989014879317042,Tx8;0.989014879317042,Tx8;0.989014879317042,Tx8;0.989014879317042,Tx8;0.989014879317042,Tx8;0.997007013856301,NT1;0.997007013856301,Tx12;0.997007013856301,Tx12;0.997007013856301,Tx12;0.997007013856301,Tx4;0.997007013856301,Tx4;0.997007013856301,Tx4;0.997007013856301,Tx7;0.997007013856301,Tx7;0.997007013856301,Tx7;0.997007013856301,Tx7;0.997007013856301,Tx8;0.998807730501892,Tx13;0.998807730501892,Tx13;0.998807730501892,Tx13;0.998807730501892,Tx13;0.998807730501892,Tx14;0.998807730501892,Tx6;0.998807730501892,Tx6;0.998807730501892,Tx6;0.998807730501892,Tx8;0.998807730501892,Tx8;0.998807730501892,Tx9;0.998855202834134,NT1;0.998855202834134,NT1;0.998855202834134,NT1;0.998855202834134,Tx13;0.998855202834134,Tx13;0.998855202834134,Tx20;0.998855202834134,Tx3;0.998855202834134,Tx4;0.998855202834134,Tx6;0.998855202834134,Tx6;0.998855202834134,Tx7	Pearson	1	Ttest_pvalue	5	52	3	0.6	0.0576923076923077	0.105263157894737	Full	D_RCT_no2	32.2981366459627	Tx4;Tx7;Tx8	FALSE	0.863245435462066	0.15		0.0784313725490196	161	Final selection in full data	No	FALSE
SVD_pCMs_dplus3CT	219	pearson	NoPrepr	SVD	Coefficient_of_eigenassay	1	Drug	D_RCT_no2	160	0.988476538923086	0.991089284902731	0.0115408626099894	0.997007013856301	0.971761598004288,NT1;0.971761598004288,NT1;0.971761598004288,NT1;0.971761598004288,Tx20;0.971761598004288,Tx20;0.971761598004288,Tx4;0.971761598004288,Tx4;0.971761598004288,Tx6;0.971761598004288,Tx7;0.971761598004288,Tx7;0.971761598004288,Tx7;0.989014879317042,Tx12;0.989014879317042,Tx12;0.989014879317042,Tx12;0.989014879317042,Tx13;0.989014879317042,Tx4;0.989014879317042,Tx4;0.989014879317042,Tx6;0.989014879317042,Tx8;0.989014879317042,Tx8;0.989014879317042,Tx8;0.989014879317042,Tx8;0.989014879317042,Tx8;0.997007013856301,NT1;0.997007013856301,Tx12;0.997007013856301,Tx12;0.997007013856301,Tx12;0.997007013856301,Tx4;0.997007013856301,Tx4;0.997007013856301,Tx4;0.997007013856301,Tx7;0.997007013856301,Tx7;0.997007013856301,Tx7;0.997007013856301,Tx7;0.997007013856301,Tx8;0.998807730501892,Tx13;0.998807730501892,Tx13;0.998807730501892,Tx13;0.998807730501892,Tx13;0.998807730501892,Tx14;0.998807730501892,Tx6;0.998807730501892,Tx6;0.998807730501892,Tx6;0.998807730501892,Tx8;0.998807730501892,Tx8;0.998807730501892,Tx9;0.998855202834134,NT1;0.998855202834134,NT1;0.998855202834134,NT1;0.998855202834134,Tx13;0.998855202834134,Tx13;0.998855202834134,Tx20;0.998855202834134,Tx3;0.998855202834134,Tx4;0.998855202834134,Tx6;0.998855202834134,Tx6;0.998855202834134,Tx7	Pearson	1	Ttest_pvalue	5	52	3	0.6	0.0576923076923077	0.105263157894737	Full	D_RCT_no2	32.2981366459627	Tx4;Tx7;Tx8	FALSE	0.863245435462066	0.15	Tx4	0.0784313725490196	161	Final selection for sample in full data	No	FALSE
SVD_pCMs_dplus3CT	219	pearson	NoPrepr	SVD	Coefficient_of_eigenassay	1	Drug	D_RCT_no2	160	0.988476538923086	0.991089284902731	0.0115408626099894	0.997007013856301	0.971761598004288,NT1;0.971761598004288,NT1;0.971761598004288,NT1;0.971761598004288,Tx20;0.971761598004288,Tx20;0.971761598004288,Tx4;0.971761598004288,Tx4;0.971761598004288,Tx6;0.971761598004288,Tx7;0.971761598004288,Tx7;0.971761598004288,Tx7;0.989014879317042,Tx12;0.989014879317042,Tx12;0.989014879317042,Tx12;0.989014879317042,Tx13;0.989014879317042,Tx4;0.989014879317042,Tx4;0.989014879317042,Tx6;0.989014879317042,Tx8;0.989014879317042,Tx8;0.989014879317042,Tx8;0.989014879317042,Tx8;0.989014879317042,Tx8;0.997007013856301,NT1;0.997007013856301,Tx12;0.997007013856301,Tx12;0.997007013856301,Tx12;0.997007013856301,Tx4;0.997007013856301,Tx4;0.997007013856301,Tx4;0.997007013856301,Tx7;0.997007013856301,Tx7;0.997007013856301,Tx7;0.997007013856301,Tx7;0.997007013856301,Tx8;0.998807730501892,Tx13;0.998807730501892,Tx13;0.998807730501892,Tx13;0.998807730501892,Tx13;0.998807730501892,Tx14;0.998807730501892,Tx6;0.998807730501892,Tx6;0.998807730501892,Tx6;0.998807730501892,Tx8;0.998807730501892,Tx8;0.998807730501892,Tx9;0.998855202834134,NT1;0.998855202834134,NT1;0.998855202834134,NT1;0.998855202834134,Tx13;0.998855202834134,Tx13;0.998855202834134,Tx20;0.998855202834134,Tx3;0.998855202834134,Tx4;0.998855202834134,Tx6;0.998855202834134,Tx6;0.998855202834134,Tx7	Pearson	1	Ttest_pvalue	5	52	3	0.6	0.0576923076923077	0.105263157894737	Full	D_RCT_no2	32.2981366459627	Tx4;Tx7;Tx8	FALSE	0.863245435462066	0.15	Tx4	0.0784313725490196	161	Final merge cluster for sample in full data	No	FALSE
SVD_pCMs_dplus3CT	219	pearson	NoPrepr	SVD	Coefficient_of_eigenassay	1	Drug	D_RCT_no2	160	0.988476538923086	0.991089284902731	0.0115408626099894	0.997007013856301	0.971761598004288,NT1;0.971761598004288,NT1;0.971761598004288,NT1;0.971761598004288,Tx20;0.971761598004288,Tx20;0.971761598004288,Tx4;0.971761598004288,Tx4;0.971761598004288,Tx6;0.971761598004288,Tx7;0.971761598004288,Tx7;0.971761598004288,Tx7;0.989014879317042,Tx12;0.989014879317042,Tx12;0.989014879317042,Tx12;0.989014879317042,Tx13;0.989014879317042,Tx4;0.989014879317042,Tx4;0.989014879317042,Tx6;0.989014879317042,Tx8;0.989014879317042,Tx8;0.989014879317042,Tx8;0.989014879317042,Tx8;0.989014879317042,Tx8;0.997007013856301,NT1;0.997007013856301,Tx12;0.997007013856301,Tx12;0.997007013856301,Tx12;0.997007013856301,Tx4;0.997007013856301,Tx4;0.997007013856301,Tx4;0.997007013856301,Tx7;0.997007013856301,Tx7;0.997007013856301,Tx7;0.997007013856301,Tx7;0.997007013856301,Tx8;0.998807730501892,Tx13;0.998807730501892,Tx13;0.998807730501892,Tx13;0.998807730501892,Tx13;0.998807730501892,Tx14;0.998807730501892,Tx6;0.998807730501892,Tx6;0.998807730501892,Tx6;0.998807730501892,Tx8;0.998807730501892,Tx8;0.998807730501892,Tx9;0.998855202834134,NT1;0.998855202834134,NT1;0.998855202834134,NT1;0.998855202834134,Tx13;0.998855202834134,Tx13;0.998855202834134,Tx20;0.998855202834134,Tx3;0.998855202834134,Tx4;0.998855202834134,Tx6;0.998855202834134,Tx6;0.998855202834134,Tx7	Pearson	1	Ttest_pvalue	5	52	3	0.6	0.0576923076923077	0.105263157894737	Full	D_RCT_no2	32.2981366459627	Tx4;Tx7;Tx8	FALSE	0.863245435462066	0.15	Tx7	0.0784313725490196	161	Final selection for sample in full data	No	FALSE
SVD_pCMs_dplus3CT	219	pearson	NoPrepr	SVD	Coefficient_of_eigenassay	1	Drug	D_RCT_no2	160	0.988476538923086	0.991089284902731	0.0115408626099894	0.997007013856301	0.971761598004288,NT1;0.971761598004288,NT1;0.971761598004288,NT1;0.971761598004288,Tx20;0.971761598004288,Tx20;0.971761598004288,Tx4;0.971761598004288,Tx4;0.971761598004288,Tx6;0.971761598004288,Tx7;0.971761598004288,Tx7;0.971761598004288,Tx7;0.989014879317042,Tx12;0.989014879317042,Tx12;0.989014879317042,Tx12;0.989014879317042,Tx13;0.989014879317042,Tx4;0.989014879317042,Tx4;0.989014879317042,Tx6;0.989014879317042,Tx8;0.989014879317042,Tx8;0.989014879317042,Tx8;0.989014879317042,Tx8;0.989014879317042,Tx8;0.997007013856301,NT1;0.997007013856301,Tx12;0.997007013856301,Tx12;0.997007013856301,Tx12;0.997007013856301,Tx4;0.997007013856301,Tx4;0.997007013856301,Tx4;0.997007013856301,Tx7;0.997007013856301,Tx7;0.997007013856301,Tx7;0.997007013856301,Tx7;0.997007013856301,Tx8;0.998807730501892,Tx13;0.998807730501892,Tx13;0.998807730501892,Tx13;0.998807730501892,Tx13;0.998807730501892,Tx14;0.998807730501892,Tx6;0.998807730501892,Tx6;0.998807730501892,Tx6;0.998807730501892,Tx8;0.998807730501892,Tx8;0.998807730501892,Tx9;0.998855202834134,NT1;0.998855202834134,NT1;0.998855202834134,NT1;0.998855202834134,Tx13;0.998855202834134,Tx13;0.998855202834134,Tx20;0.998855202834134,Tx3;0.998855202834134,Tx4;0.998855202834134,Tx6;0.998855202834134,Tx6;0.998855202834134,Tx7	Pearson	1	Ttest_pvalue	5	52	3	0.6	0.0576923076923077	0.105263157894737	Full	D_RCT_no2	32.2981366459627	Tx4;Tx7;Tx8	FALSE	0.863245435462066	0.15	Tx7	0.0784313725490196	161	Final merge cluster for sample in full data	No	FALSE
SVD_pCMs_dplus3CT	219	pearson	NoPrepr	SVD	Coefficient_of_eigenassay	1	Drug	D_RCT_no2	160	0.988476538923086	0.991089284902731	0.0115408626099894	0.997007013856301	0.971761598004288,NT1;0.971761598004288,NT1;0.971761598004288,NT1;0.971761598004288,Tx20;0.971761598004288,Tx20;0.971761598004288,Tx4;0.971761598004288,Tx4;0.971761598004288,Tx6;0.971761598004288,Tx7;0.971761598004288,Tx7;0.971761598004288,Tx7;0.989014879317042,Tx12;0.989014879317042,Tx12;0.989014879317042,Tx12;0.989014879317042,Tx13;0.989014879317042,Tx4;0.989014879317042,Tx4;0.989014879317042,Tx6;0.989014879317042,Tx8;0.989014879317042,Tx8;0.989014879317042,Tx8;0.989014879317042,Tx8;0.989014879317042,Tx8;0.997007013856301,NT1;0.997007013856301,Tx12;0.997007013856301,Tx12;0.997007013856301,Tx12;0.997007013856301,Tx4;0.997007013856301,Tx4;0.997007013856301,Tx4;0.997007013856301,Tx7;0.997007013856301,Tx7;0.997007013856301,Tx7;0.997007013856301,Tx7;0.997007013856301,Tx8;0.998807730501892,Tx13;0.998807730501892,Tx13;0.998807730501892,Tx13;0.998807730501892,Tx13;0.998807730501892,Tx14;0.998807730501892,Tx6;0.998807730501892,Tx6;0.998807730501892,Tx6;0.998807730501892,Tx8;0.998807730501892,Tx8;0.998807730501892,Tx9;0.998855202834134,NT1;0.998855202834134,NT1;0.998855202834134,NT1;0.998855202834134,Tx13;0.998855202834134,Tx13;0.998855202834134,Tx20;0.998855202834134,Tx3;0.998855202834134,Tx4;0.998855202834134,Tx6;0.998855202834134,Tx6;0.998855202834134,Tx7	Pearson	1	Ttest_pvalue	5	52	3	0.6	0.0576923076923077	0.105263157894737	Full	D_RCT_no2	32.2981366459627	Tx4;Tx7;Tx8	FALSE	0.863245435462066	0.15	Tx8	0.0784313725490196	161	Final selection for sample in full data	No	FALSE
SVD_pCMs_dplus3CT	219	pearson	NoPrepr	SVD	Coefficient_of_eigenassay	1	Drug	D_RCT_no2	160	0.988476538923086	0.991089284902731	0.0115408626099894	0.997007013856301	0.971761598004288,NT1;0.971761598004288,NT1;0.971761598004288,NT1;0.971761598004288,Tx20;0.971761598004288,Tx20;0.971761598004288,Tx4;0.971761598004288,Tx4;0.971761598004288,Tx6;0.971761598004288,Tx7;0.971761598004288,Tx7;0.971761598004288,Tx7;0.989014879317042,Tx12;0.989014879317042,Tx12;0.989014879317042,Tx12;0.989014879317042,Tx13;0.989014879317042,Tx4;0.989014879317042,Tx4;0.989014879317042,Tx6;0.989014879317042,Tx8;0.989014879317042,Tx8;0.989014879317042,Tx8;0.989014879317042,Tx8;0.989014879317042,Tx8;0.997007013856301,NT1;0.997007013856301,Tx12;0.997007013856301,Tx12;0.997007013856301,Tx12;0.997007013856301,Tx4;0.997007013856301,Tx4;0.997007013856301,Tx4;0.997007013856301,Tx7;0.997007013856301,Tx7;0.997007013856301,Tx7;0.997007013856301,Tx7;0.997007013856301,Tx8;0.998807730501892,Tx13;0.998807730501892,Tx13;0.998807730501892,Tx13;0.998807730501892,Tx13;0.998807730501892,Tx14;0.998807730501892,Tx6;0.998807730501892,Tx6;0.998807730501892,Tx6;0.998807730501892,Tx8;0.998807730501892,Tx8;0.998807730501892,Tx9;0.998855202834134,NT1;0.998855202834134,NT1;0.998855202834134,NT1;0.998855202834134,Tx13;0.998855202834134,Tx13;0.998855202834134,Tx20;0.998855202834134,Tx3;0.998855202834134,Tx4;0.998855202834134,Tx6;0.998855202834134,Tx6;0.998855202834134,Tx7	Pearson	1	Ttest_pvalue	5	52	3	0.6	0.0576923076923077	0.105263157894737	Full	D_RCT_no2	32.2981366459627	Tx4;Tx7;Tx8	FALSE	0.863245435462066	0.15	Tx8	0.0784313725490196	161	Final merge cluster for sample in full data	No	FALSE
SVD_pCMs_dplus3CT	1	pearson	NoPrepr	SVD	Coefficient_of_eigenassay	1	Drug	D_RCT_no2	160	0.988476538923086	0.991089284902731	0.0115408626099894	0.997007013856301	0.971761598004288,NT1;0.971761598004288,NT1;0.971761598004288,NT3;0.971761598004288,NT3;0.971761598004288,NT4;0.971761598004288,NT5;0.971761598004288,NT5;0.971761598004288,Tx1;0.971761598004288,Tx1;0.971761598004288,Tx12;0.971761598004288,Tx12;0.971761598004288,Tx13;0.971761598004288,Tx14;0.971761598004288,Tx14;0.971761598004288,Tx15;0.971761598004288,Tx15;0.971761598004288,Tx17;0.971761598004288,Tx17;0.971761598004288,Tx18;0.971761598004288,Tx19;0.971761598004288,Tx19;0.971761598004288,Tx2;0.971761598004288,Tx2;0.971761598004288,Tx3;0.971761598004288,Tx3;0.971761598004288,Tx4;0.971761598004288,Tx6;0.971761598004288,Tx6;0.971761598004288,Tx7;0.971761598004288,Tx7;0.971761598004288,Tx7;0.971761598004288,Tx9;0.971761598004288,Tx9;0.989014879317042,NT1;0.989014879317042,NT2;0.989014879317042,NT2;0.989014879317042,NT2;0.989014879317042,NT4;0.989014879317042,NT4;0.989014879317042,NT5;0.989014879317042,Tx1;0.989014879317042,Tx10;0.989014879317042,Tx10;0.989014879317042,Tx10;0.989014879317042,Tx13;0.989014879317042,Tx13;0.989014879317042,Tx14;0.989014879317042,Tx14;0.989014879317042,Tx15;0.989014879317042,Tx16;0.989014879317042,Tx16;0.989014879317042,Tx16;0.989014879317042,Tx18;0.989014879317042,Tx18;0.989014879317042,Tx19;0.989014879317042,Tx2;0.989014879317042,Tx20;0.989014879317042,Tx20;0.989014879317042,Tx20;0.989014879317042,Tx4;0.989014879317042,Tx4;0.989014879317042,Tx6;0.989014879317042,Tx7;0.989014879317042,Tx8;0.989014879317042,Tx8;0.989014879317042,Tx8;0.997007013856301,NT1;0.997007013856301,NT1;0.997007013856301,NT1;0.997007013856301,NT2;0.997007013856301,NT3;0.997007013856301,NT4;0.997007013856301,NT4;0.997007013856301,Tx1;0.997007013856301,Tx1;0.997007013856301,Tx1;0.997007013856301,Tx10;0.997007013856301,Tx12;0.997007013856301,Tx13;0.997007013856301,Tx13;0.997007013856301,Tx15;0.997007013856301,Tx15;0.997007013856301,Tx15;0.997007013856301,Tx16;0.997007013856301,Tx17;0.997007013856301,Tx18;0.997007013856301,Tx18;0.997007013856301,Tx2;0.997007013856301,Tx2;0.997007013856301,Tx2;0.997007013856301,Tx20;0.997007013856301,Tx3;0.997007013856301,Tx4;0.997007013856301,Tx4;0.997007013856301,Tx7;0.997007013856301,Tx7;0.997007013856301,Tx7;0.997007013856301,Tx8;0.997007013856301,Tx8;0.997007013856301,Tx9;0.998807730501892,NT2;0.998807730501892,NT2;0.998807730501892,NT3;0.998807730501892,NT3;0.998807730501892,NT4;0.998807730501892,NT5;0.998807730501892,NT5;0.998807730501892,Tx10;0.998807730501892,Tx10;0.998807730501892,Tx12;0.998807730501892,Tx12;0.998807730501892,Tx13;0.998807730501892,Tx14;0.998807730501892,Tx14;0.998807730501892,Tx16;0.998807730501892,Tx16;0.998807730501892,Tx17;0.998807730501892,Tx17;0.998807730501892,Tx18;0.998807730501892,Tx19;0.998807730501892,Tx19;0.998807730501892,Tx20;0.998807730501892,Tx20;0.998807730501892,Tx3;0.998807730501892,Tx3;0.998807730501892,Tx3;0.998807730501892,Tx4;0.998807730501892,Tx6;0.998807730501892,Tx6;0.998807730501892,Tx8;0.998807730501892,Tx8;0.998807730501892,Tx9;0.998807730501892,Tx9;0.998855202834134,NT1;0.998855202834134,NT2;0.998855202834134,NT3;0.998855202834134,NT3;0.998855202834134,NT4;0.998855202834134,NT5;0.998855202834134,NT5;0.998855202834134,Tx1;0.998855202834134,Tx10;0.998855202834134,Tx12;0.998855202834134,Tx12;0.998855202834134,Tx13;0.998855202834134,Tx14;0.998855202834134,Tx14;0.998855202834134,Tx15;0.998855202834134,Tx16;0.998855202834134,Tx17;0.998855202834134,Tx17;0.998855202834134,Tx18;0.998855202834134,Tx19;0.998855202834134,Tx19;0.998855202834134,Tx2;0.998855202834134,Tx20;0.998855202834134,Tx3;0.998855202834134,Tx3;0.998855202834134,Tx4;0.998855202834134,Tx4;0.998855202834134,Tx6;0.998855202834134,Tx6;0.998855202834134,Tx7;0.998855202834134,Tx8;0.998855202834134,Tx9;0.998855202834134,Tx9	Pearson	1	Ttest_pvalue	5	161	5	1	0.031055900621118	0.0602409638554217	Full	D_RCT_no2	100	Tx14;Tx3;Tx4;Tx7;Tx8	TRUE	0.856492106356169	0.15	Tx14	0.0784313725490196	161	Final selection for sample in full data	No	FALSE
SVD_pCMs_dplus3CT	1	pearson	NoPrepr	SVD	Coefficient_of_eigenassay	1	Drug	D_RCT_no2	160	0.988476538923086	0.991089284902731	0.0115408626099894	0.997007013856301	0.971761598004288,NT1;0.971761598004288,NT1;0.971761598004288,NT3;0.971761598004288,NT3;0.971761598004288,NT4;0.971761598004288,NT5;0.971761598004288,NT5;0.971761598004288,Tx1;0.971761598004288,Tx1;0.971761598004288,Tx12;0.971761598004288,Tx12;0.971761598004288,Tx13;0.971761598004288,Tx14;0.971761598004288,Tx14;0.971761598004288,Tx15;0.971761598004288,Tx15;0.971761598004288,Tx17;0.971761598004288,Tx17;0.971761598004288,Tx18;0.971761598004288,Tx19;0.971761598004288,Tx19;0.971761598004288,Tx2;0.971761598004288,Tx2;0.971761598004288,Tx3;0.971761598004288,Tx3;0.971761598004288,Tx4;0.971761598004288,Tx6;0.971761598004288,Tx6;0.971761598004288,Tx7;0.971761598004288,Tx7;0.971761598004288,Tx7;0.971761598004288,Tx9;0.971761598004288,Tx9;0.989014879317042,NT1;0.989014879317042,NT2;0.989014879317042,NT2;0.989014879317042,NT2;0.989014879317042,NT4;0.989014879317042,NT4;0.989014879317042,NT5;0.989014879317042,Tx1;0.989014879317042,Tx10;0.989014879317042,Tx10;0.989014879317042,Tx10;0.989014879317042,Tx13;0.989014879317042,Tx13;0.989014879317042,Tx14;0.989014879317042,Tx14;0.989014879317042,Tx15;0.989014879317042,Tx16;0.989014879317042,Tx16;0.989014879317042,Tx16;0.989014879317042,Tx18;0.989014879317042,Tx18;0.989014879317042,Tx19;0.989014879317042,Tx2;0.989014879317042,Tx20;0.989014879317042,Tx20;0.989014879317042,Tx20;0.989014879317042,Tx4;0.989014879317042,Tx4;0.989014879317042,Tx6;0.989014879317042,Tx7;0.989014879317042,Tx8;0.989014879317042,Tx8;0.989014879317042,Tx8;0.997007013856301,NT1;0.997007013856301,NT1;0.997007013856301,NT1;0.997007013856301,NT2;0.997007013856301,NT3;0.997007013856301,NT4;0.997007013856301,NT4;0.997007013856301,Tx1;0.997007013856301,Tx1;0.997007013856301,Tx1;0.997007013856301,Tx10;0.997007013856301,Tx12;0.997007013856301,Tx13;0.997007013856301,Tx13;0.997007013856301,Tx15;0.997007013856301,Tx15;0.997007013856301,Tx15;0.997007013856301,Tx16;0.997007013856301,Tx17;0.997007013856301,Tx18;0.997007013856301,Tx18;0.997007013856301,Tx2;0.997007013856301,Tx2;0.997007013856301,Tx2;0.997007013856301,Tx20;0.997007013856301,Tx3;0.997007013856301,Tx4;0.997007013856301,Tx4;0.997007013856301,Tx7;0.997007013856301,Tx7;0.997007013856301,Tx7;0.997007013856301,Tx8;0.997007013856301,Tx8;0.997007013856301,Tx9;0.998807730501892,NT2;0.998807730501892,NT2;0.998807730501892,NT3;0.998807730501892,NT3;0.998807730501892,NT4;0.998807730501892,NT5;0.998807730501892,NT5;0.998807730501892,Tx10;0.998807730501892,Tx10;0.998807730501892,Tx12;0.998807730501892,Tx12;0.998807730501892,Tx13;0.998807730501892,Tx14;0.998807730501892,Tx14;0.998807730501892,Tx16;0.998807730501892,Tx16;0.998807730501892,Tx17;0.998807730501892,Tx17;0.998807730501892,Tx18;0.998807730501892,Tx19;0.998807730501892,Tx19;0.998807730501892,Tx20;0.998807730501892,Tx20;0.998807730501892,Tx3;0.998807730501892,Tx3;0.998807730501892,Tx3;0.998807730501892,Tx4;0.998807730501892,Tx6;0.998807730501892,Tx6;0.998807730501892,Tx8;0.998807730501892,Tx8;0.998807730501892,Tx9;0.998807730501892,Tx9;0.998855202834134,NT1;0.998855202834134,NT2;0.998855202834134,NT3;0.998855202834134,NT3;0.998855202834134,NT4;0.998855202834134,NT5;0.998855202834134,NT5;0.998855202834134,Tx1;0.998855202834134,Tx10;0.998855202834134,Tx12;0.998855202834134,Tx12;0.998855202834134,Tx13;0.998855202834134,Tx14;0.998855202834134,Tx14;0.998855202834134,Tx15;0.998855202834134,Tx16;0.998855202834134,Tx17;0.998855202834134,Tx17;0.998855202834134,Tx18;0.998855202834134,Tx19;0.998855202834134,Tx19;0.998855202834134,Tx2;0.998855202834134,Tx20;0.998855202834134,Tx3;0.998855202834134,Tx3;0.998855202834134,Tx4;0.998855202834134,Tx4;0.998855202834134,Tx6;0.998855202834134,Tx6;0.998855202834134,Tx7;0.998855202834134,Tx8;0.998855202834134,Tx9;0.998855202834134,Tx9	Pearson	1	Ttest_pvalue	5	161	5	1	0.031055900621118	0.0602409638554217	Full	D_RCT_no2	100	Tx14;Tx3;Tx4;Tx7;Tx8	TRUE	0.856492106356169	0.15	Tx14	0.0784313725490196	161	Final merge cluster for sample in full data	No	FALSE
SVD_pCMs_dplus3CT	1	pearson	NoPrepr	SVD	Coefficient_of_eigenassay	1	Drug	D_RCT_no2	160	0.988476538923086	0.991089284902731	0.0115408626099894	0.997007013856301	0.971761598004288,NT1;0.971761598004288,NT1;0.971761598004288,NT3;0.971761598004288,NT3;0.971761598004288,NT4;0.971761598004288,NT5;0.971761598004288,NT5;0.971761598004288,Tx1;0.971761598004288,Tx1;0.971761598004288,Tx12;0.971761598004288,Tx12;0.971761598004288,Tx13;0.971761598004288,Tx14;0.971761598004288,Tx14;0.971761598004288,Tx15;0.971761598004288,Tx15;0.971761598004288,Tx17;0.971761598004288,Tx17;0.971761598004288,Tx18;0.971761598004288,Tx19;0.971761598004288,Tx19;0.971761598004288,Tx2;0.971761598004288,Tx2;0.971761598004288,Tx3;0.971761598004288,Tx3;0.971761598004288,Tx4;0.971761598004288,Tx6;0.971761598004288,Tx6;0.971761598004288,Tx7;0.971761598004288,Tx7;0.971761598004288,Tx7;0.971761598004288,Tx9;0.971761598004288,Tx9;0.989014879317042,NT1;0.989014879317042,NT2;0.989014879317042,NT2;0.989014879317042,NT2;0.989014879317042,NT4;0.989014879317042,NT4;0.989014879317042,NT5;0.989014879317042,Tx1;0.989014879317042,Tx10;0.989014879317042,Tx10;0.989014879317042,Tx10;0.989014879317042,Tx13;0.989014879317042,Tx13;0.989014879317042,Tx14;0.989014879317042,Tx14;0.989014879317042,Tx15;0.989014879317042,Tx16;0.989014879317042,Tx16;0.989014879317042,Tx16;0.989014879317042,Tx18;0.989014879317042,Tx18;0.989014879317042,Tx19;0.989014879317042,Tx2;0.989014879317042,Tx20;0.989014879317042,Tx20;0.989014879317042,Tx20;0.989014879317042,Tx4;0.989014879317042,Tx4;0.989014879317042,Tx6;0.989014879317042,Tx7;0.989014879317042,Tx8;0.989014879317042,Tx8;0.989014879317042,Tx8;0.997007013856301,NT1;0.997007013856301,NT1;0.997007013856301,NT1;0.997007013856301,NT2;0.997007013856301,NT3;0.997007013856301,NT4;0.997007013856301,NT4;0.997007013856301,Tx1;0.997007013856301,Tx1;0.997007013856301,Tx1;0.997007013856301,Tx10;0.997007013856301,Tx12;0.997007013856301,Tx13;0.997007013856301,Tx13;0.997007013856301,Tx15;0.997007013856301,Tx15;0.997007013856301,Tx15;0.997007013856301,Tx16;0.997007013856301,Tx17;0.997007013856301,Tx18;0.997007013856301,Tx18;0.997007013856301,Tx2;0.997007013856301,Tx2;0.997007013856301,Tx2;0.997007013856301,Tx20;0.997007013856301,Tx3;0.997007013856301,Tx4;0.997007013856301,Tx4;0.997007013856301,Tx7;0.997007013856301,Tx7;0.997007013856301,Tx7;0.997007013856301,Tx8;0.997007013856301,Tx8;0.997007013856301,Tx9;0.998807730501892,NT2;0.998807730501892,NT2;0.998807730501892,NT3;0.998807730501892,NT3;0.998807730501892,NT4;0.998807730501892,NT5;0.998807730501892,NT5;0.998807730501892,Tx10;0.998807730501892,Tx10;0.998807730501892,Tx12;0.998807730501892,Tx12;0.998807730501892,Tx13;0.998807730501892,Tx14;0.998807730501892,Tx14;0.998807730501892,Tx16;0.998807730501892,Tx16;0.998807730501892,Tx17;0.998807730501892,Tx17;0.998807730501892,Tx18;0.998807730501892,Tx19;0.998807730501892,Tx19;0.998807730501892,Tx20;0.998807730501892,Tx20;0.998807730501892,Tx3;0.998807730501892,Tx3;0.998807730501892,Tx3;0.998807730501892,Tx4;0.998807730501892,Tx6;0.998807730501892,Tx6;0.998807730501892,Tx8;0.998807730501892,Tx8;0.998807730501892,Tx9;0.998807730501892,Tx9;0.998855202834134,NT1;0.998855202834134,NT2;0.998855202834134,NT3;0.998855202834134,NT3;0.998855202834134,NT4;0.998855202834134,NT5;0.998855202834134,NT5;0.998855202834134,Tx1;0.998855202834134,Tx10;0.998855202834134,Tx12;0.998855202834134,Tx12;0.998855202834134,Tx13;0.998855202834134,Tx14;0.998855202834134,Tx14;0.998855202834134,Tx15;0.998855202834134,Tx16;0.998855202834134,Tx17;0.998855202834134,Tx17;0.998855202834134,Tx18;0.998855202834134,Tx19;0.998855202834134,Tx19;0.998855202834134,Tx2;0.998855202834134,Tx20;0.998855202834134,Tx3;0.998855202834134,Tx3;0.998855202834134,Tx4;0.998855202834134,Tx4;0.998855202834134,Tx6;0.998855202834134,Tx6;0.998855202834134,Tx7;0.998855202834134,Tx8;0.998855202834134,Tx9;0.998855202834134,Tx9	Pearson	1	Ttest_pvalue	5	161	5	1	0.031055900621118	0.0602409638554217	Full	D_RCT_no2	100	Tx14;Tx3;Tx4;Tx7;Tx8	TRUE	0.856492106356169	0.15	Tx3	0.0784313725490196	161	Final selection for sample in full data	No	FALSE
SVD_pCMs_dplus3CT	1	pearson	NoPrepr	SVD	Coefficient_of_eigenassay	1	Drug	D_RCT_no2	160	0.988476538923086	0.991089284902731	0.0115408626099894	0.997007013856301	0.971761598004288,NT1;0.971761598004288,NT1;0.971761598004288,NT3;0.971761598004288,NT3;0.971761598004288,NT4;0.971761598004288,NT5;0.971761598004288,NT5;0.971761598004288,Tx1;0.971761598004288,Tx1;0.971761598004288,Tx12;0.971761598004288,Tx12;0.971761598004288,Tx13;0.971761598004288,Tx14;0.971761598004288,Tx14;0.971761598004288,Tx15;0.971761598004288,Tx15;0.971761598004288,Tx17;0.971761598004288,Tx17;0.971761598004288,Tx18;0.971761598004288,Tx19;0.971761598004288,Tx19;0.971761598004288,Tx2;0.971761598004288,Tx2;0.971761598004288,Tx3;0.971761598004288,Tx3;0.971761598004288,Tx4;0.971761598004288,Tx6;0.971761598004288,Tx6;0.971761598004288,Tx7;0.971761598004288,Tx7;0.971761598004288,Tx7;0.971761598004288,Tx9;0.971761598004288,Tx9;0.989014879317042,NT1;0.989014879317042,NT2;0.989014879317042,NT2;0.989014879317042,NT2;0.989014879317042,NT4;0.989014879317042,NT4;0.989014879317042,NT5;0.989014879317042,Tx1;0.989014879317042,Tx10;0.989014879317042,Tx10;0.989014879317042,Tx10;0.989014879317042,Tx13;0.989014879317042,Tx13;0.989014879317042,Tx14;0.989014879317042,Tx14;0.989014879317042,Tx15;0.989014879317042,Tx16;0.989014879317042,Tx16;0.989014879317042,Tx16;0.989014879317042,Tx18;0.989014879317042,Tx18;0.989014879317042,Tx19;0.989014879317042,Tx2;0.989014879317042,Tx20;0.989014879317042,Tx20;0.989014879317042,Tx20;0.989014879317042,Tx4;0.989014879317042,Tx4;0.989014879317042,Tx6;0.989014879317042,Tx7;0.989014879317042,Tx8;0.989014879317042,Tx8;0.989014879317042,Tx8;0.997007013856301,NT1;0.997007013856301,NT1;0.997007013856301,NT1;0.997007013856301,NT2;0.997007013856301,NT3;0.997007013856301,NT4;0.997007013856301,NT4;0.997007013856301,Tx1;0.997007013856301,Tx1;0.997007013856301,Tx1;0.997007013856301,Tx10;0.997007013856301,Tx12;0.997007013856301,Tx13;0.997007013856301,Tx13;0.997007013856301,Tx15;0.997007013856301,Tx15;0.997007013856301,Tx15;0.997007013856301,Tx16;0.997007013856301,Tx17;0.997007013856301,Tx18;0.997007013856301,Tx18;0.997007013856301,Tx2;0.997007013856301,Tx2;0.997007013856301,Tx2;0.997007013856301,Tx20;0.997007013856301,Tx3;0.997007013856301,Tx4;0.997007013856301,Tx4;0.997007013856301,Tx7;0.997007013856301,Tx7;0.997007013856301,Tx7;0.997007013856301,Tx8;0.997007013856301,Tx8;0.997007013856301,Tx9;0.998807730501892,NT2;0.998807730501892,NT2;0.998807730501892,NT3;0.998807730501892,NT3;0.998807730501892,NT4;0.998807730501892,NT5;0.998807730501892,NT5;0.998807730501892,Tx10;0.998807730501892,Tx10;0.998807730501892,Tx12;0.998807730501892,Tx12;0.998807730501892,Tx13;0.998807730501892,Tx14;0.998807730501892,Tx14;0.998807730501892,Tx16;0.998807730501892,Tx16;0.998807730501892,Tx17;0.998807730501892,Tx17;0.998807730501892,Tx18;0.998807730501892,Tx19;0.998807730501892,Tx19;0.998807730501892,Tx20;0.998807730501892,Tx20;0.998807730501892,Tx3;0.998807730501892,Tx3;0.998807730501892,Tx3;0.998807730501892,Tx4;0.998807730501892,Tx6;0.998807730501892,Tx6;0.998807730501892,Tx8;0.998807730501892,Tx8;0.998807730501892,Tx9;0.998807730501892,Tx9;0.998855202834134,NT1;0.998855202834134,NT2;0.998855202834134,NT3;0.998855202834134,NT3;0.998855202834134,NT4;0.998855202834134,NT5;0.998855202834134,NT5;0.998855202834134,Tx1;0.998855202834134,Tx10;0.998855202834134,Tx12;0.998855202834134,Tx12;0.998855202834134,Tx13;0.998855202834134,Tx14;0.998855202834134,Tx14;0.998855202834134,Tx15;0.998855202834134,Tx16;0.998855202834134,Tx17;0.998855202834134,Tx17;0.998855202834134,Tx18;0.998855202834134,Tx19;0.998855202834134,Tx19;0.998855202834134,Tx2;0.998855202834134,Tx20;0.998855202834134,Tx3;0.998855202834134,Tx3;0.998855202834134,Tx4;0.998855202834134,Tx4;0.998855202834134,Tx6;0.998855202834134,Tx6;0.998855202834134,Tx7;0.998855202834134,Tx8;0.998855202834134,Tx9;0.998855202834134,Tx9	Pearson	1	Ttest_pvalue	5	161	5	1	0.031055900621118	0.0602409638554217	Full	D_RCT_no2	100	Tx14;Tx3;Tx4;Tx7;Tx8	TRUE	0.856492106356169	0.15	Tx3	0.0784313725490196	161	Final merge cluster for sample in full data	No	FALSE
SVD_pCMs_dplus3CT	82	pearson	NoPrepr	SVD	Coefficient_of_eigenassay	1	Drug	T200_NCT	161	1	1	5.55111512312578e-17	1	1,NT1;1,NT2;1,NT2;1,NT2;1,NT2;1,NT2;1,NT2;1,NT2;1,NT3;1,NT3;1,NT3;1,NT3;1,NT3;1,NT3;1,NT3;1,NT3;1,NT4;1,NT4;1,NT4;1,NT4;1,NT4;1,NT4;1,NT4;1,NT4;1,NT5;1,NT5;1,NT5;1,NT5;1,NT5;1,NT5;1,NT5;1,Tx1;1,Tx1;1,Tx1;1,Tx1;1,Tx1;1,Tx1;1,Tx1;1,Tx10;1,Tx10;1,Tx10;1,Tx10;1,Tx10;1,Tx10;1,Tx10;1,Tx16;1,Tx16;1,Tx16;1,Tx16;1,Tx16;1,Tx19;1,Tx19;1,Tx19;1,Tx19;1,Tx19;1,Tx19;1,Tx19;1,Tx2;1,Tx2;1,Tx2;1,Tx2;1,Tx2;1,Tx2;1,Tx20;1,Tx20;1,Tx20;1,Tx20;1,Tx3;1,Tx3;1,Tx3;1,Tx3;1,Tx3;1,Tx3;1,Tx3;1,Tx9;1,Tx9;1,Tx9;1,Tx9;1,Tx9	Pearson	1	Ttest_pvalue	5	74	4	0.8	0.0540540540540541	0.10126582278481	Full	T200_NCT	45.9627329192547	NT2;NT3;NT4;NT5	FALSE	0.865189873417721	0.15		0.10126582278481	161	Final selection in full data	No	FALSE
SVD_pCMs_dplus3CT	82	pearson	NoPrepr	SVD	Coefficient_of_eigenassay	1	Drug	T200_NCT	161	1	1	5.55111512312578e-17	1	1,NT1;1,NT2;1,NT2;1,NT2;1,NT2;1,NT2;1,NT2;1,NT2;1,NT3;1,NT3;1,NT3;1,NT3;1,NT3;1,NT3;1,NT3;1,NT3;1,NT4;1,NT4;1,NT4;1,NT4;1,NT4;1,NT4;1,NT4;1,NT4;1,NT5;1,NT5;1,NT5;1,NT5;1,NT5;1,NT5;1,NT5;1,Tx1;1,Tx1;1,Tx1;1,Tx1;1,Tx1;1,Tx1;1,Tx1;1,Tx10;1,Tx10;1,Tx10;1,Tx10;1,Tx10;1,Tx10;1,Tx10;1,Tx16;1,Tx16;1,Tx16;1,Tx16;1,Tx16;1,Tx19;1,Tx19;1,Tx19;1,Tx19;1,Tx19;1,Tx19;1,Tx19;1,Tx2;1,Tx2;1,Tx2;1,Tx2;1,Tx2;1,Tx2;1,Tx20;1,Tx20;1,Tx20;1,Tx20;1,Tx3;1,Tx3;1,Tx3;1,Tx3;1,Tx3;1,Tx3;1,Tx3;1,Tx9;1,Tx9;1,Tx9;1,Tx9;1,Tx9	Pearson	1	Ttest_pvalue	5	74	4	0.8	0.0540540540540541	0.10126582278481	Full	T200_NCT	45.9627329192547	NT2;NT3;NT4;NT5	FALSE	0.865189873417721	0.15	NT2	0.10126582278481	161	Final selection for sample in full data	No	FALSE
SVD_pCMs_dplus3CT	82	pearson	NoPrepr	SVD	Coefficient_of_eigenassay	1	Drug	T200_NCT	161	1	1	5.55111512312578e-17	1	1,NT1;1,NT2;1,NT2;1,NT2;1,NT2;1,NT2;1,NT2;1,NT2;1,NT3;1,NT3;1,NT3;1,NT3;1,NT3;1,NT3;1,NT3;1,NT3;1,NT4;1,NT4;1,NT4;1,NT4;1,NT4;1,NT4;1,NT4;1,NT4;1,NT5;1,NT5;1,NT5;1,NT5;1,NT5;1,NT5;1,NT5;1,Tx1;1,Tx1;1,Tx1;1,Tx1;1,Tx1;1,Tx1;1,Tx1;1,Tx10;1,Tx10;1,Tx10;1,Tx10;1,Tx10;1,Tx10;1,Tx10;1,Tx16;1,Tx16;1,Tx16;1,Tx16;1,Tx16;1,Tx19;1,Tx19;1,Tx19;1,Tx19;1,Tx19;1,Tx19;1,Tx19;1,Tx2;1,Tx2;1,Tx2;1,Tx2;1,Tx2;1,Tx2;1,Tx20;1,Tx20;1,Tx20;1,Tx20;1,Tx3;1,Tx3;1,Tx3;1,Tx3;1,Tx3;1,Tx3;1,Tx3;1,Tx9;1,Tx9;1,Tx9;1,Tx9;1,Tx9	Pearson	1	Ttest_pvalue	5	74	4	0.8	0.0540540540540541	0.10126582278481	Full	T200_NCT	45.9627329192547	NT2;NT3;NT4;NT5	FALSE	0.865189873417721	0.15	NT2	0.10126582278481	161	Final merge cluster for sample in full data	No	FALSE
SVD_pCMs_dplus3CT	82	pearson	NoPrepr	SVD	Coefficient_of_eigenassay	1	Drug	T200_NCT	161	1	1	5.55111512312578e-17	1	1,NT1;1,NT2;1,NT2;1,NT2;1,NT2;1,NT2;1,NT2;1,NT2;1,NT3;1,NT3;1,NT3;1,NT3;1,NT3;1,NT3;1,NT3;1,NT3;1,NT4;1,NT4;1,NT4;1,NT4;1,NT4;1,NT4;1,NT4;1,NT4;1,NT5;1,NT5;1,NT5;1,NT5;1,NT5;1,NT5;1,NT5;1,Tx1;1,Tx1;1,Tx1;1,Tx1;1,Tx1;1,Tx1;1,Tx1;1,Tx10;1,Tx10;1,Tx10;1,Tx10;1,Tx10;1,Tx10;1,Tx10;1,Tx16;1,Tx16;1,Tx16;1,Tx16;1,Tx16;1,Tx19;1,Tx19;1,Tx19;1,Tx19;1,Tx19;1,Tx19;1,Tx19;1,Tx2;1,Tx2;1,Tx2;1,Tx2;1,Tx2;1,Tx2;1,Tx20;1,Tx20;1,Tx20;1,Tx20;1,Tx3;1,Tx3;1,Tx3;1,Tx3;1,Tx3;1,Tx3;1,Tx3;1,Tx9;1,Tx9;1,Tx9;1,Tx9;1,Tx9	Pearson	1	Ttest_pvalue	5	74	4	0.8	0.0540540540540541	0.10126582278481	Full	T200_NCT	45.9627329192547	NT2;NT3;NT4;NT5	FALSE	0.865189873417721	0.15	NT3	0.10126582278481	161	Final selection for sample in full data	No	FALSE
SVD_pCMs_dplus3CT	82	pearson	NoPrepr	SVD	Coefficient_of_eigenassay	1	Drug	T200_NCT	161	1	1	5.55111512312578e-17	1	1,NT1;1,NT2;1,NT2;1,NT2;1,NT2;1,NT2;1,NT2;1,NT2;1,NT3;1,NT3;1,NT3;1,NT3;1,NT3;1,NT3;1,NT3;1,NT3;1,NT4;1,NT4;1,NT4;1,NT4;1,NT4;1,NT4;1,NT4;1,NT4;1,NT5;1,NT5;1,NT5;1,NT5;1,NT5;1,NT5;1,NT5;1,Tx1;1,Tx1;1,Tx1;1,Tx1;1,Tx1;1,Tx1;1,Tx1;1,Tx10;1,Tx10;1,Tx10;1,Tx10;1,Tx10;1,Tx10;1,Tx10;1,Tx16;1,Tx16;1,Tx16;1,Tx16;1,Tx16;1,Tx19;1,Tx19;1,Tx19;1,Tx19;1,Tx19;1,Tx19;1,Tx19;1,Tx2;1,Tx2;1,Tx2;1,Tx2;1,Tx2;1,Tx2;1,Tx20;1,Tx20;1,Tx20;1,Tx20;1,Tx3;1,Tx3;1,Tx3;1,Tx3;1,Tx3;1,Tx3;1,Tx3;1,Tx9;1,Tx9;1,Tx9;1,Tx9;1,Tx9	Pearson	1	Ttest_pvalue	5	74	4	0.8	0.0540540540540541	0.10126582278481	Full	T200_NCT	45.9627329192547	NT2;NT3;NT4;NT5	FALSE	0.865189873417721	0.15	NT3	0.10126582278481	161	Final merge cluster for sample in full data	No	FALSE
SVD_pCMs_dplus3CT	82	pearson	NoPrepr	SVD	Coefficient_of_eigenassay	1	Drug	T200_NCT	161	1	1	5.55111512312578e-17	1	1,NT1;1,NT2;1,NT2;1,NT2;1,NT2;1,NT2;1,NT2;1,NT2;1,NT3;1,NT3;1,NT3;1,NT3;1,NT3;1,NT3;1,NT3;1,NT3;1,NT4;1,NT4;1,NT4;1,NT4;1,NT4;1,NT4;1,NT4;1,NT4;1,NT5;1,NT5;1,NT5;1,NT5;1,NT5;1,NT5;1,NT5;1,Tx1;1,Tx1;1,Tx1;1,Tx1;1,Tx1;1,Tx1;1,Tx1;1,Tx10;1,Tx10;1,Tx10;1,Tx10;1,Tx10;1,Tx10;1,Tx10;1,Tx16;1,Tx16;1,Tx16;1,Tx16;1,Tx16;1,Tx19;1,Tx19;1,Tx19;1,Tx19;1,Tx19;1,Tx19;1,Tx19;1,Tx2;1,Tx2;1,Tx2;1,Tx2;1,Tx2;1,Tx2;1,Tx20;1,Tx20;1,Tx20;1,Tx20;1,Tx3;1,Tx3;1,Tx3;1,Tx3;1,Tx3;1,Tx3;1,Tx3;1,Tx9;1,Tx9;1,Tx9;1,Tx9;1,Tx9	Pearson	1	Ttest_pvalue	5	74	4	0.8	0.0540540540540541	0.10126582278481	Full	T200_NCT	45.9627329192547	NT2;NT3;NT4;NT5	FALSE	0.865189873417721	0.15	NT4	0.10126582278481	161	Final selection for sample in full data	No	FALSE
SVD_pCMs_dplus3CT	82	pearson	NoPrepr	SVD	Coefficient_of_eigenassay	1	Drug	T200_NCT	161	1	1	5.55111512312578e-17	1	1,NT1;1,NT2;1,NT2;1,NT2;1,NT2;1,NT2;1,NT2;1,NT2;1,NT3;1,NT3;1,NT3;1,NT3;1,NT3;1,NT3;1,NT3;1,NT3;1,NT4;1,NT4;1,NT4;1,NT4;1,NT4;1,NT4;1,NT4;1,NT4;1,NT5;1,NT5;1,NT5;1,NT5;1,NT5;1,NT5;1,NT5;1,Tx1;1,Tx1;1,Tx1;1,Tx1;1,Tx1;1,Tx1;1,Tx1;1,Tx10;1,Tx10;1,Tx10;1,Tx10;1,Tx10;1,Tx10;1,Tx10;1,Tx16;1,Tx16;1,Tx16;1,Tx16;1,Tx16;1,Tx19;1,Tx19;1,Tx19;1,Tx19;1,Tx19;1,Tx19;1,Tx19;1,Tx2;1,Tx2;1,Tx2;1,Tx2;1,Tx2;1,Tx2;1,Tx20;1,Tx20;1,Tx20;1,Tx20;1,Tx3;1,Tx3;1,Tx3;1,Tx3;1,Tx3;1,Tx3;1,Tx3;1,Tx9;1,Tx9;1,Tx9;1,Tx9;1,Tx9	Pearson	1	Ttest_pvalue	5	74	4	0.8	0.0540540540540541	0.10126582278481	Full	T200_NCT	45.9627329192547	NT2;NT3;NT4;NT5	FALSE	0.865189873417721	0.15	NT4	0.10126582278481	161	Final merge cluster for sample in full data	No	FALSE
SVD_pCMs_dplus3CT	82	pearson	NoPrepr	SVD	Coefficient_of_eigenassay	1	Drug	T200_NCT	161	1	1	5.55111512312578e-17	1	1,NT1;1,NT2;1,NT2;1,NT2;1,NT2;1,NT2;1,NT2;1,NT2;1,NT3;1,NT3;1,NT3;1,NT3;1,NT3;1,NT3;1,NT3;1,NT3;1,NT4;1,NT4;1,NT4;1,NT4;1,NT4;1,NT4;1,NT4;1,NT4;1,NT5;1,NT5;1,NT5;1,NT5;1,NT5;1,NT5;1,NT5;1,Tx1;1,Tx1;1,Tx1;1,Tx1;1,Tx1;1,Tx1;1,Tx1;1,Tx10;1,Tx10;1,Tx10;1,Tx10;1,Tx10;1,Tx10;1,Tx10;1,Tx16;1,Tx16;1,Tx16;1,Tx16;1,Tx16;1,Tx19;1,Tx19;1,Tx19;1,Tx19;1,Tx19;1,Tx19;1,Tx19;1,Tx2;1,Tx2;1,Tx2;1,Tx2;1,Tx2;1,Tx2;1,Tx20;1,Tx20;1,Tx20;1,Tx20;1,Tx3;1,Tx3;1,Tx3;1,Tx3;1,Tx3;1,Tx3;1,Tx3;1,Tx9;1,Tx9;1,Tx9;1,Tx9;1,Tx9	Pearson	1	Ttest_pvalue	5	74	4	0.8	0.0540540540540541	0.10126582278481	Full	T200_NCT	45.9627329192547	NT2;NT3;NT4;NT5	FALSE	0.865189873417721	0.15	NT5	0.10126582278481	161	Final selection for sample in full data	No	FALSE
SVD_pCMs_dplus3CT	82	pearson	NoPrepr	SVD	Coefficient_of_eigenassay	1	Drug	T200_NCT	161	1	1	5.55111512312578e-17	1	1,NT1;1,NT2;1,NT2;1,NT2;1,NT2;1,NT2;1,NT2;1,NT2;1,NT3;1,NT3;1,NT3;1,NT3;1,NT3;1,NT3;1,NT3;1,NT3;1,NT4;1,NT4;1,NT4;1,NT4;1,NT4;1,NT4;1,NT4;1,NT4;1,NT5;1,NT5;1,NT5;1,NT5;1,NT5;1,NT5;1,NT5;1,Tx1;1,Tx1;1,Tx1;1,Tx1;1,Tx1;1,Tx1;1,Tx1;1,Tx10;1,Tx10;1,Tx10;1,Tx10;1,Tx10;1,Tx10;1,Tx10;1,Tx16;1,Tx16;1,Tx16;1,Tx16;1,Tx16;1,Tx19;1,Tx19;1,Tx19;1,Tx19;1,Tx19;1,Tx19;1,Tx19;1,Tx2;1,Tx2;1,Tx2;1,Tx2;1,Tx2;1,Tx2;1,Tx20;1,Tx20;1,Tx20;1,Tx20;1,Tx3;1,Tx3;1,Tx3;1,Tx3;1,Tx3;1,Tx3;1,Tx3;1,Tx9;1,Tx9;1,Tx9;1,Tx9;1,Tx9	Pearson	1	Ttest_pvalue	5	74	4	0.8	0.0540540540540541	0.10126582278481	Full	T200_NCT	45.9627329192547	NT2;NT3;NT4;NT5	FALSE	0.865189873417721	0.15	NT5	0.10126582278481	161	Final merge cluster for sample in full data	No	FALSE
SVD_pCMs_dplus3CT	1	pearson	NoPrepr	SVD	Coefficient_of_eigenassay	1	Drug	T200_NCT	161	1	1	5.55111512312578e-17	1	1,NT1;1,NT1;1,NT1;1,NT1;1,NT1;1,NT1;1,NT1;1,NT1;1,NT2;1,NT2;1,NT2;1,NT2;1,NT2;1,NT2;1,NT2;1,NT2;1,NT3;1,NT3;1,NT3;1,NT3;1,NT3;1,NT3;1,NT3;1,NT3;1,NT4;1,NT4;1,NT4;1,NT4;1,NT4;1,NT4;1,NT4;1,NT4;1,NT5;1,NT5;1,NT5;1,NT5;1,NT5;1,NT5;1,NT5;1,NT5;1,Tx1;1,Tx1;1,Tx1;1,Tx1;1,Tx1;1,Tx1;1,Tx1;1,Tx10;1,Tx10;1,Tx10;1,Tx10;1,Tx10;1,Tx10;1,Tx10;1,Tx12;1,Tx12;1,Tx12;1,Tx12;1,Tx12;1,Tx12;1,Tx12;1,Tx13;1,Tx13;1,Tx13;1,Tx13;1,Tx13;1,Tx13;1,Tx13;1,Tx14;1,Tx14;1,Tx14;1,Tx14;1,Tx14;1,Tx14;1,Tx14;1,Tx15;1,Tx15;1,Tx15;1,Tx15;1,Tx15;1,Tx15;1,Tx15;1,Tx16;1,Tx16;1,Tx16;1,Tx16;1,Tx16;1,Tx16;1,Tx16;1,Tx17;1,Tx17;1,Tx17;1,Tx17;1,Tx17;1,Tx17;1,Tx17;1,Tx18;1,Tx18;1,Tx18;1,Tx18;1,Tx18;1,Tx18;1,Tx18;1,Tx19;1,Tx19;1,Tx19;1,Tx19;1,Tx19;1,Tx19;1,Tx19;1,Tx2;1,Tx2;1,Tx2;1,Tx2;1,Tx2;1,Tx2;1,Tx2;1,Tx20;1,Tx20;1,Tx20;1,Tx20;1,Tx20;1,Tx20;1,Tx20;1,Tx3;1,Tx3;1,Tx3;1,Tx3;1,Tx3;1,Tx3;1,Tx3;1,Tx4;1,Tx4;1,Tx4;1,Tx4;1,Tx4;1,Tx4;1,Tx4;1,Tx6;1,Tx6;1,Tx6;1,Tx6;1,Tx6;1,Tx6;1,Tx6;1,Tx7;1,Tx7;1,Tx7;1,Tx7;1,Tx7;1,Tx7;1,Tx7;1,Tx8;1,Tx8;1,Tx8;1,Tx8;1,Tx8;1,Tx8;1,Tx8;1,Tx9;1,Tx9;1,Tx9;1,Tx9;1,Tx9;1,Tx9;1,Tx9	Pearson	1	Ttest_pvalue	5	161	5	1	0.031055900621118	0.0602409638554217	Full	T200_NCT	100	NT1;NT2;NT3;NT4;NT5	TRUE	0.859036144578313	0.15	NT1	0.10126582278481	161	Final selection for sample in full data	No	FALSE
SVD_pCMs_dplus3CT	1	pearson	NoPrepr	SVD	Coefficient_of_eigenassay	1	Drug	T200_NCT	161	1	1	5.55111512312578e-17	1	1,NT1;1,NT1;1,NT1;1,NT1;1,NT1;1,NT1;1,NT1;1,NT1;1,NT2;1,NT2;1,NT2;1,NT2;1,NT2;1,NT2;1,NT2;1,NT2;1,NT3;1,NT3;1,NT3;1,NT3;1,NT3;1,NT3;1,NT3;1,NT3;1,NT4;1,NT4;1,NT4;1,NT4;1,NT4;1,NT4;1,NT4;1,NT4;1,NT5;1,NT5;1,NT5;1,NT5;1,NT5;1,NT5;1,NT5;1,NT5;1,Tx1;1,Tx1;1,Tx1;1,Tx1;1,Tx1;1,Tx1;1,Tx1;1,Tx10;1,Tx10;1,Tx10;1,Tx10;1,Tx10;1,Tx10;1,Tx10;1,Tx12;1,Tx12;1,Tx12;1,Tx12;1,Tx12;1,Tx12;1,Tx12;1,Tx13;1,Tx13;1,Tx13;1,Tx13;1,Tx13;1,Tx13;1,Tx13;1,Tx14;1,Tx14;1,Tx14;1,Tx14;1,Tx14;1,Tx14;1,Tx14;1,Tx15;1,Tx15;1,Tx15;1,Tx15;1,Tx15;1,Tx15;1,Tx15;1,Tx16;1,Tx16;1,Tx16;1,Tx16;1,Tx16;1,Tx16;1,Tx16;1,Tx17;1,Tx17;1,Tx17;1,Tx17;1,Tx17;1,Tx17;1,Tx17;1,Tx18;1,Tx18;1,Tx18;1,Tx18;1,Tx18;1,Tx18;1,Tx18;1,Tx19;1,Tx19;1,Tx19;1,Tx19;1,Tx19;1,Tx19;1,Tx19;1,Tx2;1,Tx2;1,Tx2;1,Tx2;1,Tx2;1,Tx2;1,Tx2;1,Tx20;1,Tx20;1,Tx20;1,Tx20;1,Tx20;1,Tx20;1,Tx20;1,Tx3;1,Tx3;1,Tx3;1,Tx3;1,Tx3;1,Tx3;1,Tx3;1,Tx4;1,Tx4;1,Tx4;1,Tx4;1,Tx4;1,Tx4;1,Tx4;1,Tx6;1,Tx6;1,Tx6;1,Tx6;1,Tx6;1,Tx6;1,Tx6;1,Tx7;1,Tx7;1,Tx7;1,Tx7;1,Tx7;1,Tx7;1,Tx7;1,Tx8;1,Tx8;1,Tx8;1,Tx8;1,Tx8;1,Tx8;1,Tx8;1,Tx9;1,Tx9;1,Tx9;1,Tx9;1,Tx9;1,Tx9;1,Tx9	Pearson	1	Ttest_pvalue	5	161	5	1	0.031055900621118	0.0602409638554217	Full	T200_NCT	100	NT1;NT2;NT3;NT4;NT5	TRUE	0.859036144578313	0.15	NT1	0.10126582278481	161	Final merge cluster for sample in full data	No	FALSE
SVD_pCMs_dplus3CT	132	pearson	NoPrepr	SVD	Coefficient_of_eigenassay	1	Drug	T400_NCT	159	0.996116869965	0.997836282465072	0.00455791074720114	0.999755334195057	0.989685812740226,NT1;0.989685812740226,NT3;0.989685812740226,NT5;0.989685812740226,NT5;0.989685812740226,Tx10;0.989685812740226,Tx10;0.989685812740226,Tx16;0.989685812740226,Tx16;0.989685812740226,Tx9;0.989685812740226,Tx9;0.99974656847279,NT2;0.99974656847279,NT2;0.99974656847279,NT2;0.99974656847279,NT5;0.99974656847279,NT5;0.99974656847279,Tx1;0.99974656847279,Tx10;0.99974656847279,Tx16;0.99974656847279,Tx16;0.99974656847279,Tx2;0.99974656847279,Tx9;0.999755334195057,NT2;0.999755334195057,NT2;0.999755334195057,NT2;0.999755334195057,NT3;0.999755334195057,NT3;0.999755334195057,NT5;0.999755334195057,Tx1;0.999755334195057,Tx1;0.999755334195057,Tx16;0.999755334195057,Tx2;0.999755334195057,Tx2;0.999995904161766,NT2;0.999995904161766,NT3;0.999995904161766,NT3;0.999995904161766,NT4;0.999995904161766,Tx1;0.999995904161766,Tx1;0.999995904161766,Tx1;0.999995904161766,Tx10;0.999995904161766,Tx2;0.999995904161766,Tx2;0.999995904161766,Tx2;0.999997792755519,NT3;0.999997792755519,NT3;0.999997792755519,NT5;0.999997792755519,NT5;0.999997792755519,Tx1;0.999997792755519,Tx10;0.999997792755519,Tx10;0.999997792755519,Tx10;0.999997792755519,Tx20;0.999997792755519,Tx9;0.999997792755519,Tx9	Pearson	1	Ttest_pvalue	5	49	3	0.6	0.0612244897959184	0.111111111111111	Full	T400_NCT	30.4347826086957	NT2;NT3;NT5	FALSE	0.866458700732465	0.15		0.10126582278481	161	Final selection in full data	No	FALSE
SVD_pCMs_dplus3CT	132	pearson	NoPrepr	SVD	Coefficient_of_eigenassay	1	Drug	T400_NCT	159	0.996116869965	0.997836282465072	0.00455791074720114	0.999755334195057	0.989685812740226,NT1;0.989685812740226,NT3;0.989685812740226,NT5;0.989685812740226,NT5;0.989685812740226,Tx10;0.989685812740226,Tx10;0.989685812740226,Tx16;0.989685812740226,Tx16;0.989685812740226,Tx9;0.989685812740226,Tx9;0.99974656847279,NT2;0.99974656847279,NT2;0.99974656847279,NT2;0.99974656847279,NT5;0.99974656847279,NT5;0.99974656847279,Tx1;0.99974656847279,Tx10;0.99974656847279,Tx16;0.99974656847279,Tx16;0.99974656847279,Tx2;0.99974656847279,Tx9;0.999755334195057,NT2;0.999755334195057,NT2;0.999755334195057,NT2;0.999755334195057,NT3;0.999755334195057,NT3;0.999755334195057,NT5;0.999755334195057,Tx1;0.999755334195057,Tx1;0.999755334195057,Tx16;0.999755334195057,Tx2;0.999755334195057,Tx2;0.999995904161766,NT2;0.999995904161766,NT3;0.999995904161766,NT3;0.999995904161766,NT4;0.999995904161766,Tx1;0.999995904161766,Tx1;0.999995904161766,Tx1;0.999995904161766,Tx10;0.999995904161766,Tx2;0.999995904161766,Tx2;0.999995904161766,Tx2;0.999997792755519,NT3;0.999997792755519,NT3;0.999997792755519,NT5;0.999997792755519,NT5;0.999997792755519,Tx1;0.999997792755519,Tx10;0.999997792755519,Tx10;0.999997792755519,Tx10;0.999997792755519,Tx20;0.999997792755519,Tx9;0.999997792755519,Tx9	Pearson	1	Ttest_pvalue	5	49	3	0.6	0.0612244897959184	0.111111111111111	Full	T400_NCT	30.4347826086957	NT2;NT3;NT5	FALSE	0.866458700732465	0.15	NT2	0.10126582278481	161	Final selection for sample in full data	No	FALSE
SVD_pCMs_dplus3CT	132	pearson	NoPrepr	SVD	Coefficient_of_eigenassay	1	Drug	T400_NCT	159	0.996116869965	0.997836282465072	0.00455791074720114	0.999755334195057	0.989685812740226,NT1;0.989685812740226,NT3;0.989685812740226,NT5;0.989685812740226,NT5;0.989685812740226,Tx10;0.989685812740226,Tx10;0.989685812740226,Tx16;0.989685812740226,Tx16;0.989685812740226,Tx9;0.989685812740226,Tx9;0.99974656847279,NT2;0.99974656847279,NT2;0.99974656847279,NT2;0.99974656847279,NT5;0.99974656847279,NT5;0.99974656847279,Tx1;0.99974656847279,Tx10;0.99974656847279,Tx16;0.99974656847279,Tx16;0.99974656847279,Tx2;0.99974656847279,Tx9;0.999755334195057,NT2;0.999755334195057,NT2;0.999755334195057,NT2;0.999755334195057,NT3;0.999755334195057,NT3;0.999755334195057,NT5;0.999755334195057,Tx1;0.999755334195057,Tx1;0.999755334195057,Tx16;0.999755334195057,Tx2;0.999755334195057,Tx2;0.999995904161766,NT2;0.999995904161766,NT3;0.999995904161766,NT3;0.999995904161766,NT4;0.999995904161766,Tx1;0.999995904161766,Tx1;0.999995904161766,Tx1;0.999995904161766,Tx10;0.999995904161766,Tx2;0.999995904161766,Tx2;0.999995904161766,Tx2;0.999997792755519,NT3;0.999997792755519,NT3;0.999997792755519,NT5;0.999997792755519,NT5;0.999997792755519,Tx1;0.999997792755519,Tx10;0.999997792755519,Tx10;0.999997792755519,Tx10;0.999997792755519,Tx20;0.999997792755519,Tx9;0.999997792755519,Tx9	Pearson	1	Ttest_pvalue	5	49	3	0.6	0.0612244897959184	0.111111111111111	Full	T400_NCT	30.4347826086957	NT2;NT3;NT5	FALSE	0.866458700732465	0.15	NT2	0.10126582278481	161	Final merge cluster for sample in full data	No	FALSE
SVD_pCMs_dplus3CT	132	pearson	NoPrepr	SVD	Coefficient_of_eigenassay	1	Drug	T400_NCT	159	0.996116869965	0.997836282465072	0.00455791074720114	0.999755334195057	0.989685812740226,NT1;0.989685812740226,NT3;0.989685812740226,NT5;0.989685812740226,NT5;0.989685812740226,Tx10;0.989685812740226,Tx10;0.989685812740226,Tx16;0.989685812740226,Tx16;0.989685812740226,Tx9;0.989685812740226,Tx9;0.99974656847279,NT2;0.99974656847279,NT2;0.99974656847279,NT2;0.99974656847279,NT5;0.99974656847279,NT5;0.99974656847279,Tx1;0.99974656847279,Tx10;0.99974656847279,Tx16;0.99974656847279,Tx16;0.99974656847279,Tx2;0.99974656847279,Tx9;0.999755334195057,NT2;0.999755334195057,NT2;0.999755334195057,NT2;0.999755334195057,NT3;0.999755334195057,NT3;0.999755334195057,NT5;0.999755334195057,Tx1;0.999755334195057,Tx1;0.999755334195057,Tx16;0.999755334195057,Tx2;0.999755334195057,Tx2;0.999995904161766,NT2;0.999995904161766,NT3;0.999995904161766,NT3;0.999995904161766,NT4;0.999995904161766,Tx1;0.999995904161766,Tx1;0.999995904161766,Tx1;0.999995904161766,Tx10;0.999995904161766,Tx2;0.999995904161766,Tx2;0.999995904161766,Tx2;0.999997792755519,NT3;0.999997792755519,NT3;0.999997792755519,NT5;0.999997792755519,NT5;0.999997792755519,Tx1;0.999997792755519,Tx10;0.999997792755519,Tx10;0.999997792755519,Tx10;0.999997792755519,Tx20;0.999997792755519,Tx9;0.999997792755519,Tx9	Pearson	1	Ttest_pvalue	5	49	3	0.6	0.0612244897959184	0.111111111111111	Full	T400_NCT	30.4347826086957	NT2;NT3;NT5	FALSE	0.866458700732465	0.15	NT3	0.10126582278481	161	Final selection for sample in full data	No	FALSE
SVD_pCMs_dplus3CT	132	pearson	NoPrepr	SVD	Coefficient_of_eigenassay	1	Drug	T400_NCT	159	0.996116869965	0.997836282465072	0.00455791074720114	0.999755334195057	0.989685812740226,NT1;0.989685812740226,NT3;0.989685812740226,NT5;0.989685812740226,NT5;0.989685812740226,Tx10;0.989685812740226,Tx10;0.989685812740226,Tx16;0.989685812740226,Tx16;0.989685812740226,Tx9;0.989685812740226,Tx9;0.99974656847279,NT2;0.99974656847279,NT2;0.99974656847279,NT2;0.99974656847279,NT5;0.99974656847279,NT5;0.99974656847279,Tx1;0.99974656847279,Tx10;0.99974656847279,Tx16;0.99974656847279,Tx16;0.99974656847279,Tx2;0.99974656847279,Tx9;0.999755334195057,NT2;0.999755334195057,NT2;0.999755334195057,NT2;0.999755334195057,NT3;0.999755334195057,NT3;0.999755334195057,NT5;0.999755334195057,Tx1;0.999755334195057,Tx1;0.999755334195057,Tx16;0.999755334195057,Tx2;0.999755334195057,Tx2;0.999995904161766,NT2;0.999995904161766,NT3;0.999995904161766,NT3;0.999995904161766,NT4;0.999995904161766,Tx1;0.999995904161766,Tx1;0.999995904161766,Tx1;0.999995904161766,Tx10;0.999995904161766,Tx2;0.999995904161766,Tx2;0.999995904161766,Tx2;0.999997792755519,NT3;0.999997792755519,NT3;0.999997792755519,NT5;0.999997792755519,NT5;0.999997792755519,Tx1;0.999997792755519,Tx10;0.999997792755519,Tx10;0.999997792755519,Tx10;0.999997792755519,Tx20;0.999997792755519,Tx9;0.999997792755519,Tx9	Pearson	1	Ttest_pvalue	5	49	3	0.6	0.0612244897959184	0.111111111111111	Full	T400_NCT	30.4347826086957	NT2;NT3;NT5	FALSE	0.866458700732465	0.15	NT3	0.10126582278481	161	Final merge cluster for sample in full data	No	FALSE
SVD_pCMs_dplus3CT	132	pearson	NoPrepr	SVD	Coefficient_of_eigenassay	1	Drug	T400_NCT	159	0.996116869965	0.997836282465072	0.00455791074720114	0.999755334195057	0.989685812740226,NT1;0.989685812740226,NT3;0.989685812740226,NT5;0.989685812740226,NT5;0.989685812740226,Tx10;0.989685812740226,Tx10;0.989685812740226,Tx16;0.989685812740226,Tx16;0.989685812740226,Tx9;0.989685812740226,Tx9;0.99974656847279,NT2;0.99974656847279,NT2;0.99974656847279,NT2;0.99974656847279,NT5;0.99974656847279,NT5;0.99974656847279,Tx1;0.99974656847279,Tx10;0.99974656847279,Tx16;0.99974656847279,Tx16;0.99974656847279,Tx2;0.99974656847279,Tx9;0.999755334195057,NT2;0.999755334195057,NT2;0.999755334195057,NT2;0.999755334195057,NT3;0.999755334195057,NT3;0.999755334195057,NT5;0.999755334195057,Tx1;0.999755334195057,Tx1;0.999755334195057,Tx16;0.999755334195057,Tx2;0.999755334195057,Tx2;0.999995904161766,NT2;0.999995904161766,NT3;0.999995904161766,NT3;0.999995904161766,NT4;0.999995904161766,Tx1;0.999995904161766,Tx1;0.999995904161766,Tx1;0.999995904161766,Tx10;0.999995904161766,Tx2;0.999995904161766,Tx2;0.999995904161766,Tx2;0.999997792755519,NT3;0.999997792755519,NT3;0.999997792755519,NT5;0.999997792755519,NT5;0.999997792755519,Tx1;0.999997792755519,Tx10;0.999997792755519,Tx10;0.999997792755519,Tx10;0.999997792755519,Tx20;0.999997792755519,Tx9;0.999997792755519,Tx9	Pearson	1	Ttest_pvalue	5	49	3	0.6	0.0612244897959184	0.111111111111111	Full	T400_NCT	30.4347826086957	NT2;NT3;NT5	FALSE	0.866458700732465	0.15	NT5	0.10126582278481	161	Final selection for sample in full data	No	FALSE
SVD_pCMs_dplus3CT	132	pearson	NoPrepr	SVD	Coefficient_of_eigenassay	1	Drug	T400_NCT	159	0.996116869965	0.997836282465072	0.00455791074720114	0.999755334195057	0.989685812740226,NT1;0.989685812740226,NT3;0.989685812740226,NT5;0.989685812740226,NT5;0.989685812740226,Tx10;0.989685812740226,Tx10;0.989685812740226,Tx16;0.989685812740226,Tx16;0.989685812740226,Tx9;0.989685812740226,Tx9;0.99974656847279,NT2;0.99974656847279,NT2;0.99974656847279,NT2;0.99974656847279,NT5;0.99974656847279,NT5;0.99974656847279,Tx1;0.99974656847279,Tx10;0.99974656847279,Tx16;0.99974656847279,Tx16;0.99974656847279,Tx2;0.99974656847279,Tx9;0.999755334195057,NT2;0.999755334195057,NT2;0.999755334195057,NT2;0.999755334195057,NT3;0.999755334195057,NT3;0.999755334195057,NT5;0.999755334195057,Tx1;0.999755334195057,Tx1;0.999755334195057,Tx16;0.999755334195057,Tx2;0.999755334195057,Tx2;0.999995904161766,NT2;0.999995904161766,NT3;0.999995904161766,NT3;0.999995904161766,NT4;0.999995904161766,Tx1;0.999995904161766,Tx1;0.999995904161766,Tx1;0.999995904161766,Tx10;0.999995904161766,Tx2;0.999995904161766,Tx2;0.999995904161766,Tx2;0.999997792755519,NT3;0.999997792755519,NT3;0.999997792755519,NT5;0.999997792755519,NT5;0.999997792755519,Tx1;0.999997792755519,Tx10;0.999997792755519,Tx10;0.999997792755519,Tx10;0.999997792755519,Tx20;0.999997792755519,Tx9;0.999997792755519,Tx9	Pearson	1	Ttest_pvalue	5	49	3	0.6	0.0612244897959184	0.111111111111111	Full	T400_NCT	30.4347826086957	NT2;NT3;NT5	FALSE	0.866458700732465	0.15	NT5	0.10126582278481	161	Final merge cluster for sample in full data	No	FALSE
SVD_pCMs_dplus3CT	78	pearson	NoPrepr	SVD	Coefficient_of_eigenassay	1	Drug	T400_NCT	159	0.996116869965	0.997836282465072	0.00455791074720114	0.999755334195057	0.989685812740226,NT3;0.989685812740226,NT4;0.989685812740226,NT4;0.989685812740226,NT4;0.989685812740226,NT5;0.989685812740226,Tx1;0.989685812740226,Tx10;0.989685812740226,Tx10;0.989685812740226,Tx16;0.989685812740226,Tx19;0.989685812740226,Tx19;0.989685812740226,Tx2;0.989685812740226,Tx3;0.989685812740226,Tx3;0.989685812740226,Tx3;0.989685812740226,Tx9;0.99974656847279,NT2;0.99974656847279,NT2;0.99974656847279,NT2;0.99974656847279,NT3;0.99974656847279,NT4;0.99974656847279,NT5;0.99974656847279,NT5;0.99974656847279,Tx1;0.99974656847279,Tx10;0.99974656847279,Tx10;0.99974656847279,Tx16;0.99974656847279,Tx16;0.99974656847279,Tx19;0.99974656847279,Tx2;0.99974656847279,Tx20;0.99974656847279,Tx9;0.99974656847279,Tx9;0.999755334195057,NT1;0.999755334195057,NT2;0.999755334195057,NT3;0.999755334195057,NT3;0.999755334195057,NT4;0.999755334195057,NT5;0.999755334195057,NT5;0.999755334195057,Tx1;0.999755334195057,Tx10;0.999755334195057,Tx16;0.999755334195057,Tx19;0.999755334195057,Tx19;0.999755334195057,Tx2;0.999755334195057,Tx2;0.999755334195057,Tx3;0.999755334195057,Tx9;0.999995904161766,NT2;0.999995904161766,NT2;0.999995904161766,NT3;0.999995904161766,NT3;0.999995904161766,NT4;0.999995904161766,NT4;0.999995904161766,NT5;0.999995904161766,Tx1;0.999995904161766,Tx10;0.999995904161766,Tx16;0.999995904161766,Tx16;0.999995904161766,Tx19;0.999995904161766,Tx2;0.999995904161766,Tx20;0.999995904161766,Tx20;0.999995904161766,Tx3;0.999997792755519,NT2;0.999997792755519,NT3;0.999997792755519,NT3;0.999997792755519,NT4;0.999997792755519,NT5;0.999997792755519,Tx1;0.999997792755519,Tx1;0.999997792755519,Tx1;0.999997792755519,Tx10;0.999997792755519,Tx16;0.999997792755519,Tx19;0.999997792755519,Tx2;0.999997792755519,Tx20;0.999997792755519,Tx3;0.999997792755519,Tx3;0.999997792755519,Tx9	Pearson	1	Ttest_pvalue	5	76	4	0.8	0.0526315789473684	0.0987654320987654	Full	T400_NCT	47.2049689440994	NT2;NT3;NT4;NT5	FALSE	0.864606848880613	0.15	NT4	0.10126582278481	161	Final selection for sample in full data	No	FALSE
SVD_pCMs_dplus3CT	78	pearson	NoPrepr	SVD	Coefficient_of_eigenassay	1	Drug	T400_NCT	159	0.996116869965	0.997836282465072	0.00455791074720114	0.999755334195057	0.989685812740226,NT3;0.989685812740226,NT4;0.989685812740226,NT4;0.989685812740226,NT4;0.989685812740226,NT5;0.989685812740226,Tx1;0.989685812740226,Tx10;0.989685812740226,Tx10;0.989685812740226,Tx16;0.989685812740226,Tx19;0.989685812740226,Tx19;0.989685812740226,Tx2;0.989685812740226,Tx3;0.989685812740226,Tx3;0.989685812740226,Tx3;0.989685812740226,Tx9;0.99974656847279,NT2;0.99974656847279,NT2;0.99974656847279,NT2;0.99974656847279,NT3;0.99974656847279,NT4;0.99974656847279,NT5;0.99974656847279,NT5;0.99974656847279,Tx1;0.99974656847279,Tx10;0.99974656847279,Tx10;0.99974656847279,Tx16;0.99974656847279,Tx16;0.99974656847279,Tx19;0.99974656847279,Tx2;0.99974656847279,Tx20;0.99974656847279,Tx9;0.99974656847279,Tx9;0.999755334195057,NT1;0.999755334195057,NT2;0.999755334195057,NT3;0.999755334195057,NT3;0.999755334195057,NT4;0.999755334195057,NT5;0.999755334195057,NT5;0.999755334195057,Tx1;0.999755334195057,Tx10;0.999755334195057,Tx16;0.999755334195057,Tx19;0.999755334195057,Tx19;0.999755334195057,Tx2;0.999755334195057,Tx2;0.999755334195057,Tx3;0.999755334195057,Tx9;0.999995904161766,NT2;0.999995904161766,NT2;0.999995904161766,NT3;0.999995904161766,NT3;0.999995904161766,NT4;0.999995904161766,NT4;0.999995904161766,NT5;0.999995904161766,Tx1;0.999995904161766,Tx10;0.999995904161766,Tx16;0.999995904161766,Tx16;0.999995904161766,Tx19;0.999995904161766,Tx2;0.999995904161766,Tx20;0.999995904161766,Tx20;0.999995904161766,Tx3;0.999997792755519,NT2;0.999997792755519,NT3;0.999997792755519,NT3;0.999997792755519,NT4;0.999997792755519,NT5;0.999997792755519,Tx1;0.999997792755519,Tx1;0.999997792755519,Tx1;0.999997792755519,Tx10;0.999997792755519,Tx16;0.999997792755519,Tx19;0.999997792755519,Tx2;0.999997792755519,Tx20;0.999997792755519,Tx3;0.999997792755519,Tx3;0.999997792755519,Tx9	Pearson	1	Ttest_pvalue	5	76	4	0.8	0.0526315789473684	0.0987654320987654	Full	T400_NCT	47.2049689440994	NT2;NT3;NT4;NT5	FALSE	0.864606848880613	0.15	NT4	0.10126582278481	161	Final merge cluster for sample in full data	No	FALSE
SVD_pCMs_dplus3CT	1	pearson	NoPrepr	SVD	Coefficient_of_eigenassay	1	Drug	T400_NCT	159	0.996116869965	0.997836282465072	0.00455791074720114	0.999755334195057	0.989685812740226,NT1;0.989685812740226,NT1;0.989685812740226,NT3;0.989685812740226,NT3;0.989685812740226,NT4;0.989685812740226,NT4;0.989685812740226,NT5;0.989685812740226,NT5;0.989685812740226,Tx1;0.989685812740226,Tx1;0.989685812740226,Tx12;0.989685812740226,Tx12;0.989685812740226,Tx13;0.989685812740226,Tx14;0.989685812740226,Tx14;0.989685812740226,Tx15;0.989685812740226,Tx15;0.989685812740226,Tx17;0.989685812740226,Tx17;0.989685812740226,Tx18;0.989685812740226,Tx19;0.989685812740226,Tx19;0.989685812740226,Tx2;0.989685812740226,Tx2;0.989685812740226,Tx3;0.989685812740226,Tx3;0.989685812740226,Tx4;0.989685812740226,Tx6;0.989685812740226,Tx6;0.989685812740226,Tx7;0.989685812740226,Tx7;0.989685812740226,Tx9;0.989685812740226,Tx9;0.99974656847279,NT1;0.99974656847279,NT1;0.99974656847279,NT1;0.99974656847279,NT2;0.99974656847279,NT3;0.99974656847279,NT4;0.99974656847279,NT4;0.99974656847279,NT5;0.99974656847279,Tx1;0.99974656847279,Tx1;0.99974656847279,Tx1;0.99974656847279,Tx10;0.99974656847279,Tx12;0.99974656847279,Tx13;0.99974656847279,Tx13;0.99974656847279,Tx15;0.99974656847279,Tx15;0.99974656847279,Tx15;0.99974656847279,Tx16;0.99974656847279,Tx17;0.99974656847279,Tx18;0.99974656847279,Tx18;0.99974656847279,Tx2;0.99974656847279,Tx2;0.99974656847279,Tx2;0.99974656847279,Tx20;0.99974656847279,Tx3;0.99974656847279,Tx4;0.99974656847279,Tx4;0.99974656847279,Tx7;0.99974656847279,Tx7;0.99974656847279,Tx7;0.99974656847279,Tx8;0.99974656847279,Tx9;0.999755334195057,NT1;0.999755334195057,NT1;0.999755334195057,NT2;0.999755334195057,NT2;0.999755334195057,NT2;0.999755334195057,NT4;0.999755334195057,NT4;0.999755334195057,NT5;0.999755334195057,Tx1;0.999755334195057,Tx10;0.999755334195057,Tx10;0.999755334195057,Tx10;0.999755334195057,Tx13;0.999755334195057,Tx13;0.999755334195057,Tx14;0.999755334195057,Tx15;0.999755334195057,Tx16;0.999755334195057,Tx16;0.999755334195057,Tx16;0.999755334195057,Tx18;0.999755334195057,Tx18;0.999755334195057,Tx19;0.999755334195057,Tx2;0.999755334195057,Tx20;0.999755334195057,Tx20;0.999755334195057,Tx20;0.999755334195057,Tx4;0.999755334195057,Tx4;0.999755334195057,Tx6;0.999755334195057,Tx7;0.999755334195057,Tx8;0.999755334195057,Tx8;0.999755334195057,Tx8;0.999995904161766,NT2;0.999995904161766,NT2;0.999995904161766,NT2;0.999995904161766,NT3;0.999995904161766,NT3;0.999995904161766,NT4;0.999995904161766,NT5;0.999995904161766,NT5;0.999995904161766,Tx10;0.999995904161766,Tx10;0.999995904161766,Tx12;0.999995904161766,Tx12;0.999995904161766,Tx13;0.999995904161766,Tx14;0.999995904161766,Tx14;0.999995904161766,Tx16;0.999995904161766,Tx16;0.999995904161766,Tx17;0.999995904161766,Tx17;0.999995904161766,Tx18;0.999995904161766,Tx19;0.999995904161766,Tx19;0.999995904161766,Tx20;0.999995904161766,Tx20;0.999995904161766,Tx3;0.999995904161766,Tx3;0.999995904161766,Tx4;0.999995904161766,Tx6;0.999995904161766,Tx6;0.999995904161766,Tx8;0.999995904161766,Tx8;0.999995904161766,Tx9;0.999995904161766,Tx9;0.999997792755519,NT1;0.999997792755519,NT2;0.999997792755519,NT3;0.999997792755519,NT3;0.999997792755519,NT3;0.999997792755519,NT4;0.999997792755519,NT5;0.999997792755519,NT5;0.999997792755519,Tx1;0.999997792755519,Tx10;0.999997792755519,Tx12;0.999997792755519,Tx12;0.999997792755519,Tx13;0.999997792755519,Tx14;0.999997792755519,Tx14;0.999997792755519,Tx15;0.999997792755519,Tx16;0.999997792755519,Tx17;0.999997792755519,Tx17;0.999997792755519,Tx18;0.999997792755519,Tx19;0.999997792755519,Tx19;0.999997792755519,Tx2;0.999997792755519,Tx20;0.999997792755519,Tx3;0.999997792755519,Tx3;0.999997792755519,Tx4;0.999997792755519,Tx6;0.999997792755519,Tx6;0.999997792755519,Tx7;0.999997792755519,Tx8;0.999997792755519,Tx9;0.999997792755519,Tx9	Pearson	1	Ttest_pvalue	5	161	5	1	0.031055900621118	0.0602409638554217	Full	T400_NCT	100	NT1;NT2;NT3;NT4;NT5	TRUE	0.858828178644112	0.15	NT1	0.10126582278481	161	Final selection for sample in full data	No	FALSE
SVD_pCMs_dplus3CT	1	pearson	NoPrepr	SVD	Coefficient_of_eigenassay	1	Drug	T400_NCT	159	0.996116869965	0.997836282465072	0.00455791074720114	0.999755334195057	0.989685812740226,NT1;0.989685812740226,NT1;0.989685812740226,NT3;0.989685812740226,NT3;0.989685812740226,NT4;0.989685812740226,NT4;0.989685812740226,NT5;0.989685812740226,NT5;0.989685812740226,Tx1;0.989685812740226,Tx1;0.989685812740226,Tx12;0.989685812740226,Tx12;0.989685812740226,Tx13;0.989685812740226,Tx14;0.989685812740226,Tx14;0.989685812740226,Tx15;0.989685812740226,Tx15;0.989685812740226,Tx17;0.989685812740226,Tx17;0.989685812740226,Tx18;0.989685812740226,Tx19;0.989685812740226,Tx19;0.989685812740226,Tx2;0.989685812740226,Tx2;0.989685812740226,Tx3;0.989685812740226,Tx3;0.989685812740226,Tx4;0.989685812740226,Tx6;0.989685812740226,Tx6;0.989685812740226,Tx7;0.989685812740226,Tx7;0.989685812740226,Tx9;0.989685812740226,Tx9;0.99974656847279,NT1;0.99974656847279,NT1;0.99974656847279,NT1;0.99974656847279,NT2;0.99974656847279,NT3;0.99974656847279,NT4;0.99974656847279,NT4;0.99974656847279,NT5;0.99974656847279,Tx1;0.99974656847279,Tx1;0.99974656847279,Tx1;0.99974656847279,Tx10;0.99974656847279,Tx12;0.99974656847279,Tx13;0.99974656847279,Tx13;0.99974656847279,Tx15;0.99974656847279,Tx15;0.99974656847279,Tx15;0.99974656847279,Tx16;0.99974656847279,Tx17;0.99974656847279,Tx18;0.99974656847279,Tx18;0.99974656847279,Tx2;0.99974656847279,Tx2;0.99974656847279,Tx2;0.99974656847279,Tx20;0.99974656847279,Tx3;0.99974656847279,Tx4;0.99974656847279,Tx4;0.99974656847279,Tx7;0.99974656847279,Tx7;0.99974656847279,Tx7;0.99974656847279,Tx8;0.99974656847279,Tx9;0.999755334195057,NT1;0.999755334195057,NT1;0.999755334195057,NT2;0.999755334195057,NT2;0.999755334195057,NT2;0.999755334195057,NT4;0.999755334195057,NT4;0.999755334195057,NT5;0.999755334195057,Tx1;0.999755334195057,Tx10;0.999755334195057,Tx10;0.999755334195057,Tx10;0.999755334195057,Tx13;0.999755334195057,Tx13;0.999755334195057,Tx14;0.999755334195057,Tx15;0.999755334195057,Tx16;0.999755334195057,Tx16;0.999755334195057,Tx16;0.999755334195057,Tx18;0.999755334195057,Tx18;0.999755334195057,Tx19;0.999755334195057,Tx2;0.999755334195057,Tx20;0.999755334195057,Tx20;0.999755334195057,Tx20;0.999755334195057,Tx4;0.999755334195057,Tx4;0.999755334195057,Tx6;0.999755334195057,Tx7;0.999755334195057,Tx8;0.999755334195057,Tx8;0.999755334195057,Tx8;0.999995904161766,NT2;0.999995904161766,NT2;0.999995904161766,NT2;0.999995904161766,NT3;0.999995904161766,NT3;0.999995904161766,NT4;0.999995904161766,NT5;0.999995904161766,NT5;0.999995904161766,Tx10;0.999995904161766,Tx10;0.999995904161766,Tx12;0.999995904161766,Tx12;0.999995904161766,Tx13;0.999995904161766,Tx14;0.999995904161766,Tx14;0.999995904161766,Tx16;0.999995904161766,Tx16;0.999995904161766,Tx17;0.999995904161766,Tx17;0.999995904161766,Tx18;0.999995904161766,Tx19;0.999995904161766,Tx19;0.999995904161766,Tx20;0.999995904161766,Tx20;0.999995904161766,Tx3;0.999995904161766,Tx3;0.999995904161766,Tx4;0.999995904161766,Tx6;0.999995904161766,Tx6;0.999995904161766,Tx8;0.999995904161766,Tx8;0.999995904161766,Tx9;0.999995904161766,Tx9;0.999997792755519,NT1;0.999997792755519,NT2;0.999997792755519,NT3;0.999997792755519,NT3;0.999997792755519,NT3;0.999997792755519,NT4;0.999997792755519,NT5;0.999997792755519,NT5;0.999997792755519,Tx1;0.999997792755519,Tx10;0.999997792755519,Tx12;0.999997792755519,Tx12;0.999997792755519,Tx13;0.999997792755519,Tx14;0.999997792755519,Tx14;0.999997792755519,Tx15;0.999997792755519,Tx16;0.999997792755519,Tx17;0.999997792755519,Tx17;0.999997792755519,Tx18;0.999997792755519,Tx19;0.999997792755519,Tx19;0.999997792755519,Tx2;0.999997792755519,Tx20;0.999997792755519,Tx3;0.999997792755519,Tx3;0.999997792755519,Tx4;0.999997792755519,Tx6;0.999997792755519,Tx6;0.999997792755519,Tx7;0.999997792755519,Tx8;0.999997792755519,Tx9;0.999997792755519,Tx9	Pearson	1	Ttest_pvalue	5	161	5	1	0.031055900621118	0.0602409638554217	Full	T400_NCT	100	NT1;NT2;NT3;NT4;NT5	TRUE	0.858828178644112	0.15	NT1	0.10126582278481	161	Final merge cluster for sample in full data	No	FALSE
SVD_pCMs_dplus3CT	190	pearson	NoPrepr	SVD	Coefficient_of_eigenassay	1	Drug	T200_RCT	161	1	1	9.06493303673679e-17	1	1,NT5;1,Tx1;1,Tx1;1,Tx1;1,Tx1;1,Tx1;1,Tx1;1,Tx1;1,Tx1;1,Tx10;1,Tx10;1,Tx10;1,Tx10;1,Tx10;1,Tx10;1,Tx10;1,Tx10;1,Tx12;1,Tx18;1,Tx2;1,Tx2;1,Tx2;1,Tx2;1,Tx2	Pearson	1	Ttest_pvalue	4	20	2	0.5	0.1	0.166666666666667	Full	T200_RCT	12.4223602484472	Tx1;Tx10	FALSE	0.875	0.15		0.166666666666667	161	Final selection in full data	No	FALSE
SVD_pCMs_dplus3CT	190	pearson	NoPrepr	SVD	Coefficient_of_eigenassay	1	Drug	T200_RCT	161	1	1	9.06493303673679e-17	1	1,NT5;1,Tx1;1,Tx1;1,Tx1;1,Tx1;1,Tx1;1,Tx1;1,Tx1;1,Tx1;1,Tx10;1,Tx10;1,Tx10;1,Tx10;1,Tx10;1,Tx10;1,Tx10;1,Tx10;1,Tx12;1,Tx18;1,Tx2;1,Tx2;1,Tx2;1,Tx2;1,Tx2	Pearson	1	Ttest_pvalue	4	20	2	0.5	0.1	0.166666666666667	Full	T200_RCT	12.4223602484472	Tx1;Tx10	FALSE	0.875	0.15	Tx1	0.166666666666667	161	Final selection for sample in full data	No	FALSE
SVD_pCMs_dplus3CT	190	pearson	NoPrepr	SVD	Coefficient_of_eigenassay	1	Drug	T200_RCT	161	1	1	9.06493303673679e-17	1	1,NT5;1,Tx1;1,Tx1;1,Tx1;1,Tx1;1,Tx1;1,Tx1;1,Tx1;1,Tx1;1,Tx10;1,Tx10;1,Tx10;1,Tx10;1,Tx10;1,Tx10;1,Tx10;1,Tx10;1,Tx12;1,Tx18;1,Tx2;1,Tx2;1,Tx2;1,Tx2;1,Tx2	Pearson	1	Ttest_pvalue	4	20	2	0.5	0.1	0.166666666666667	Full	T200_RCT	12.4223602484472	Tx1;Tx10	FALSE	0.875	0.15	Tx1	0.166666666666667	161	Final merge cluster for sample in full data	No	FALSE
SVD_pCMs_dplus3CT	190	pearson	NoPrepr	SVD	Coefficient_of_eigenassay	1	Drug	T200_RCT	161	1	1	9.06493303673679e-17	1	1,NT5;1,Tx1;1,Tx1;1,Tx1;1,Tx1;1,Tx1;1,Tx1;1,Tx1;1,Tx1;1,Tx10;1,Tx10;1,Tx10;1,Tx10;1,Tx10;1,Tx10;1,Tx10;1,Tx10;1,Tx12;1,Tx18;1,Tx2;1,Tx2;1,Tx2;1,Tx2;1,Tx2	Pearson	1	Ttest_pvalue	4	20	2	0.5	0.1	0.166666666666667	Full	T200_RCT	12.4223602484472	Tx1;Tx10	FALSE	0.875	0.15	Tx10	0.166666666666667	161	Final selection for sample in full data	No	FALSE
SVD_pCMs_dplus3CT	190	pearson	NoPrepr	SVD	Coefficient_of_eigenassay	1	Drug	T200_RCT	161	1	1	9.06493303673679e-17	1	1,NT5;1,Tx1;1,Tx1;1,Tx1;1,Tx1;1,Tx1;1,Tx1;1,Tx1;1,Tx1;1,Tx10;1,Tx10;1,Tx10;1,Tx10;1,Tx10;1,Tx10;1,Tx10;1,Tx10;1,Tx12;1,Tx18;1,Tx2;1,Tx2;1,Tx2;1,Tx2;1,Tx2	Pearson	1	Ttest_pvalue	4	20	2	0.5	0.1	0.166666666666667	Full	T200_RCT	12.4223602484472	Tx1;Tx10	FALSE	0.875	0.15	Tx10	0.166666666666667	161	Final merge cluster for sample in full data	No	FALSE
SVD_pCMs_dplus3CT	68	pearson	NoPrepr	SVD	Coefficient_of_eigenassay	1	Drug	T200_RCT	161	1	1	9.06493303673679e-17	1	1,NT2;1,NT2;1,NT2;1,NT2;1,NT2;1,NT2;1,NT3;1,NT3;1,NT3;1,NT3;1,NT3;1,NT3;1,NT3;1,NT4;1,NT4;1,NT4;1,NT4;1,NT4;1,NT4;1,NT4;1,NT5;1,NT5;1,NT5;1,NT5;1,NT5;1,NT5;1,Tx1;1,Tx1;1,Tx1;1,Tx1;1,Tx1;1,Tx1;1,Tx1;1,Tx1;1,Tx10;1,Tx10;1,Tx10;1,Tx10;1,Tx10;1,Tx10;1,Tx10;1,Tx10;1,Tx12;1,Tx16;1,Tx16;1,Tx16;1,Tx16;1,Tx16;1,Tx18;1,Tx18;1,Tx18;1,Tx18;1,Tx18;1,Tx18;1,Tx18;1,Tx18;1,Tx19;1,Tx19;1,Tx19;1,Tx19;1,Tx19;1,Tx19;1,Tx19;1,Tx2;1,Tx2;1,Tx2;1,Tx2;1,Tx2;1,Tx2;1,Tx20;1,Tx20;1,Tx20;1,Tx20;1,Tx3;1,Tx3;1,Tx3;1,Tx3;1,Tx3;1,Tx3;1,Tx3;1,Tx9;1,Tx9;1,Tx9;1,Tx9;1,Tx9	Pearson	1	Ttest_pvalue	4	81	3	0.75	0.037037037037037	0.0705882352941176	Full	T200_RCT	50.3105590062112	Tx1;Tx10;Tx18	FALSE	0.860588235294118	0.15	Tx18	0.166666666666667	161	Final selection for sample in full data	No	FALSE
SVD_pCMs_dplus3CT	68	pearson	NoPrepr	SVD	Coefficient_of_eigenassay	1	Drug	T200_RCT	161	1	1	9.06493303673679e-17	1	1,NT2;1,NT2;1,NT2;1,NT2;1,NT2;1,NT2;1,NT3;1,NT3;1,NT3;1,NT3;1,NT3;1,NT3;1,NT3;1,NT4;1,NT4;1,NT4;1,NT4;1,NT4;1,NT4;1,NT4;1,NT5;1,NT5;1,NT5;1,NT5;1,NT5;1,NT5;1,Tx1;1,Tx1;1,Tx1;1,Tx1;1,Tx1;1,Tx1;1,Tx1;1,Tx1;1,Tx10;1,Tx10;1,Tx10;1,Tx10;1,Tx10;1,Tx10;1,Tx10;1,Tx10;1,Tx12;1,Tx16;1,Tx16;1,Tx16;1,Tx16;1,Tx16;1,Tx18;1,Tx18;1,Tx18;1,Tx18;1,Tx18;1,Tx18;1,Tx18;1,Tx18;1,Tx19;1,Tx19;1,Tx19;1,Tx19;1,Tx19;1,Tx19;1,Tx19;1,Tx2;1,Tx2;1,Tx2;1,Tx2;1,Tx2;1,Tx2;1,Tx20;1,Tx20;1,Tx20;1,Tx20;1,Tx3;1,Tx3;1,Tx3;1,Tx3;1,Tx3;1,Tx3;1,Tx3;1,Tx9;1,Tx9;1,Tx9;1,Tx9;1,Tx9	Pearson	1	Ttest_pvalue	4	81	3	0.75	0.037037037037037	0.0705882352941176	Full	T200_RCT	50.3105590062112	Tx1;Tx10;Tx18	FALSE	0.860588235294118	0.15	Tx18	0.166666666666667	161	Final merge cluster for sample in full data	No	FALSE
SVD_pCMs_dplus3CT	1	pearson	NoPrepr	SVD	Coefficient_of_eigenassay	1	Drug	T200_RCT	161	1	1	9.06493303673679e-17	1	1,NT1;1,NT1;1,NT1;1,NT1;1,NT1;1,NT1;1,NT1;1,NT2;1,NT2;1,NT2;1,NT2;1,NT2;1,NT2;1,NT2;1,NT3;1,NT3;1,NT3;1,NT3;1,NT3;1,NT3;1,NT3;1,NT4;1,NT4;1,NT4;1,NT4;1,NT4;1,NT4;1,NT4;1,NT5;1,NT5;1,NT5;1,NT5;1,NT5;1,NT5;1,NT5;1,Tx1;1,Tx1;1,Tx1;1,Tx1;1,Tx1;1,Tx1;1,Tx1;1,Tx1;1,Tx10;1,Tx10;1,Tx10;1,Tx10;1,Tx10;1,Tx10;1,Tx10;1,Tx10;1,Tx12;1,Tx12;1,Tx12;1,Tx12;1,Tx12;1,Tx12;1,Tx12;1,Tx12;1,Tx13;1,Tx13;1,Tx13;1,Tx13;1,Tx13;1,Tx13;1,Tx13;1,Tx14;1,Tx14;1,Tx14;1,Tx14;1,Tx14;1,Tx14;1,Tx14;1,Tx15;1,Tx15;1,Tx15;1,Tx15;1,Tx15;1,Tx15;1,Tx15;1,Tx16;1,Tx16;1,Tx16;1,Tx16;1,Tx16;1,Tx16;1,Tx16;1,Tx17;1,Tx17;1,Tx17;1,Tx17;1,Tx17;1,Tx17;1,Tx17;1,Tx18;1,Tx18;1,Tx18;1,Tx18;1,Tx18;1,Tx18;1,Tx18;1,Tx18;1,Tx19;1,Tx19;1,Tx19;1,Tx19;1,Tx19;1,Tx19;1,Tx19;1,Tx2;1,Tx2;1,Tx2;1,Tx2;1,Tx2;1,Tx2;1,Tx2;1,Tx20;1,Tx20;1,Tx20;1,Tx20;1,Tx20;1,Tx20;1,Tx20;1,Tx3;1,Tx3;1,Tx3;1,Tx3;1,Tx3;1,Tx3;1,Tx3;1,Tx4;1,Tx4;1,Tx4;1,Tx4;1,Tx4;1,Tx4;1,Tx4;1,Tx6;1,Tx6;1,Tx6;1,Tx6;1,Tx6;1,Tx6;1,Tx6;1,Tx7;1,Tx7;1,Tx7;1,Tx7;1,Tx7;1,Tx7;1,Tx7;1,Tx8;1,Tx8;1,Tx8;1,Tx8;1,Tx8;1,Tx8;1,Tx8;1,Tx9;1,Tx9;1,Tx9;1,Tx9;1,Tx9;1,Tx9;1,Tx9	Pearson	1	Ttest_pvalue	4	161	4	1	0.0248447204968944	0.0484848484848485	Full	T200_RCT	100	Tx1;Tx10;Tx12;Tx18	TRUE	0.857272727272727	0.15	Tx12	0.166666666666667	161	Final selection for sample in full data	No	FALSE
SVD_pCMs_dplus3CT	1	pearson	NoPrepr	SVD	Coefficient_of_eigenassay	1	Drug	T200_RCT	161	1	1	9.06493303673679e-17	1	1,NT1;1,NT1;1,NT1;1,NT1;1,NT1;1,NT1;1,NT1;1,NT2;1,NT2;1,NT2;1,NT2;1,NT2;1,NT2;1,NT2;1,NT3;1,NT3;1,NT3;1,NT3;1,NT3;1,NT3;1,NT3;1,NT4;1,NT4;1,NT4;1,NT4;1,NT4;1,NT4;1,NT4;1,NT5;1,NT5;1,NT5;1,NT5;1,NT5;1,NT5;1,NT5;1,Tx1;1,Tx1;1,Tx1;1,Tx1;1,Tx1;1,Tx1;1,Tx1;1,Tx1;1,Tx10;1,Tx10;1,Tx10;1,Tx10;1,Tx10;1,Tx10;1,Tx10;1,Tx10;1,Tx12;1,Tx12;1,Tx12;1,Tx12;1,Tx12;1,Tx12;1,Tx12;1,Tx12;1,Tx13;1,Tx13;1,Tx13;1,Tx13;1,Tx13;1,Tx13;1,Tx13;1,Tx14;1,Tx14;1,Tx14;1,Tx14;1,Tx14;1,Tx14;1,Tx14;1,Tx15;1,Tx15;1,Tx15;1,Tx15;1,Tx15;1,Tx15;1,Tx15;1,Tx16;1,Tx16;1,Tx16;1,Tx16;1,Tx16;1,Tx16;1,Tx16;1,Tx17;1,Tx17;1,Tx17;1,Tx17;1,Tx17;1,Tx17;1,Tx17;1,Tx18;1,Tx18;1,Tx18;1,Tx18;1,Tx18;1,Tx18;1,Tx18;1,Tx18;1,Tx19;1,Tx19;1,Tx19;1,Tx19;1,Tx19;1,Tx19;1,Tx19;1,Tx2;1,Tx2;1,Tx2;1,Tx2;1,Tx2;1,Tx2;1,Tx2;1,Tx20;1,Tx20;1,Tx20;1,Tx20;1,Tx20;1,Tx20;1,Tx20;1,Tx3;1,Tx3;1,Tx3;1,Tx3;1,Tx3;1,Tx3;1,Tx3;1,Tx4;1,Tx4;1,Tx4;1,Tx4;1,Tx4;1,Tx4;1,Tx4;1,Tx6;1,Tx6;1,Tx6;1,Tx6;1,Tx6;1,Tx6;1,Tx6;1,Tx7;1,Tx7;1,Tx7;1,Tx7;1,Tx7;1,Tx7;1,Tx7;1,Tx8;1,Tx8;1,Tx8;1,Tx8;1,Tx8;1,Tx8;1,Tx8;1,Tx9;1,Tx9;1,Tx9;1,Tx9;1,Tx9;1,Tx9;1,Tx9	Pearson	1	Ttest_pvalue	4	161	4	1	0.0248447204968944	0.0484848484848485	Full	T200_RCT	100	Tx1;Tx10;Tx12;Tx18	TRUE	0.857272727272727	0.15	Tx12	0.166666666666667	161	Final merge cluster for sample in full data	No	FALSE
SVD_pCMs_dplus3CT	190	pearson	NoPrepr	SVD	Coefficient_of_eigenassay	1	Drug	T400_RCT	161	1	1	7.85046229341888e-17	1	1,NT5;1,Tx1;1,Tx1;1,Tx1;1,Tx1;1,Tx1;1,Tx1;1,Tx1;1,Tx1;1,Tx10;1,Tx10;1,Tx10;1,Tx10;1,Tx10;1,Tx10;1,Tx10;1,Tx10;1,Tx14;1,Tx19;1,Tx2;1,Tx2;1,Tx2;1,Tx2;1,Tx2;1,Tx3;1,Tx7;1,Tx8	Pearson	1	Ttest_pvalue	7	20	2	0.285714285714286	0.1	0.148148148148148	Full	T400_RCT	12.4223602484472	Tx1;Tx10	FALSE	0.872222222222222	0.15		0.148148148148148	161	Final selection in full data	No	FALSE
SVD_pCMs_dplus3CT	190	pearson	NoPrepr	SVD	Coefficient_of_eigenassay	1	Drug	T400_RCT	161	1	1	7.85046229341888e-17	1	1,NT5;1,Tx1;1,Tx1;1,Tx1;1,Tx1;1,Tx1;1,Tx1;1,Tx1;1,Tx1;1,Tx10;1,Tx10;1,Tx10;1,Tx10;1,Tx10;1,Tx10;1,Tx10;1,Tx10;1,Tx14;1,Tx19;1,Tx2;1,Tx2;1,Tx2;1,Tx2;1,Tx2;1,Tx3;1,Tx7;1,Tx8	Pearson	1	Ttest_pvalue	7	20	2	0.285714285714286	0.1	0.148148148148148	Full	T400_RCT	12.4223602484472	Tx1;Tx10	FALSE	0.872222222222222	0.15	Tx1	0.148148148148148	161	Final selection for sample in full data	No	FALSE
SVD_pCMs_dplus3CT	190	pearson	NoPrepr	SVD	Coefficient_of_eigenassay	1	Drug	T400_RCT	161	1	1	7.85046229341888e-17	1	1,NT5;1,Tx1;1,Tx1;1,Tx1;1,Tx1;1,Tx1;1,Tx1;1,Tx1;1,Tx1;1,Tx10;1,Tx10;1,Tx10;1,Tx10;1,Tx10;1,Tx10;1,Tx10;1,Tx10;1,Tx14;1,Tx19;1,Tx2;1,Tx2;1,Tx2;1,Tx2;1,Tx2;1,Tx3;1,Tx7;1,Tx8	Pearson	1	Ttest_pvalue	7	20	2	0.285714285714286	0.1	0.148148148148148	Full	T400_RCT	12.4223602484472	Tx1;Tx10	FALSE	0.872222222222222	0.15	Tx1	0.148148148148148	161	Final merge cluster for sample in full data	No	FALSE
SVD_pCMs_dplus3CT	190	pearson	NoPrepr	SVD	Coefficient_of_eigenassay	1	Drug	T400_RCT	161	1	1	7.85046229341888e-17	1	1,NT5;1,Tx1;1,Tx1;1,Tx1;1,Tx1;1,Tx1;1,Tx1;1,Tx1;1,Tx1;1,Tx10;1,Tx10;1,Tx10;1,Tx10;1,Tx10;1,Tx10;1,Tx10;1,Tx10;1,Tx14;1,Tx19;1,Tx2;1,Tx2;1,Tx2;1,Tx2;1,Tx2;1,Tx3;1,Tx7;1,Tx8	Pearson	1	Ttest_pvalue	7	20	2	0.285714285714286	0.1	0.148148148148148	Full	T400_RCT	12.4223602484472	Tx1;Tx10	FALSE	0.872222222222222	0.15	Tx10	0.148148148148148	161	Final selection for sample in full data	No	FALSE
SVD_pCMs_dplus3CT	190	pearson	NoPrepr	SVD	Coefficient_of_eigenassay	1	Drug	T400_RCT	161	1	1	7.85046229341888e-17	1	1,NT5;1,Tx1;1,Tx1;1,Tx1;1,Tx1;1,Tx1;1,Tx1;1,Tx1;1,Tx1;1,Tx10;1,Tx10;1,Tx10;1,Tx10;1,Tx10;1,Tx10;1,Tx10;1,Tx10;1,Tx14;1,Tx19;1,Tx2;1,Tx2;1,Tx2;1,Tx2;1,Tx2;1,Tx3;1,Tx7;1,Tx8	Pearson	1	Ttest_pvalue	7	20	2	0.285714285714286	0.1	0.148148148148148	Full	T400_RCT	12.4223602484472	Tx1;Tx10	FALSE	0.872222222222222	0.15	Tx10	0.148148148148148	161	Final merge cluster for sample in full data	No	FALSE
SVD_pCMs_dplus3CT	104	pearson	NoPrepr	SVD	Coefficient_of_eigenassay	1	Drug	T400_RCT	161	1	1	7.85046229341888e-17	1	1,NT2;1,NT2;1,NT2;1,NT2;1,NT2;1,NT2;1,NT3;1,NT3;1,NT3;1,NT3;1,NT3;1,NT3;1,NT5;1,NT5;1,NT5;1,NT5;1,NT5;1,NT5;1,Tx1;1,Tx1;1,Tx1;1,Tx1;1,Tx1;1,Tx1;1,Tx1;1,Tx1;1,Tx10;1,Tx10;1,Tx10;1,Tx10;1,Tx10;1,Tx10;1,Tx10;1,Tx10;1,Tx14;1,Tx16;1,Tx16;1,Tx16;1,Tx16;1,Tx16;1,Tx19;1,Tx19;1,Tx19;1,Tx19;1,Tx19;1,Tx19;1,Tx19;1,Tx19;1,Tx2;1,Tx2;1,Tx2;1,Tx2;1,Tx2;1,Tx2;1,Tx20;1,Tx3;1,Tx3;1,Tx3;1,Tx3;1,Tx3;1,Tx3;1,Tx3;1,Tx3;1,Tx7;1,Tx8;1,Tx9;1,Tx9;1,Tx9;1,Tx9;1,Tx9	Pearson	1	Ttest_pvalue	7	63	4	0.571428571428571	0.0634920634920635	0.114285714285714	Full	T400_RCT	39.1304347826087	Tx1;Tx10;Tx19;Tx3	FALSE	0.867142857142857	0.15	Tx19	0.148148148148148	161	Final selection for sample in full data	No	FALSE
SVD_pCMs_dplus3CT	104	pearson	NoPrepr	SVD	Coefficient_of_eigenassay	1	Drug	T400_RCT	161	1	1	7.85046229341888e-17	1	1,NT2;1,NT2;1,NT2;1,NT2;1,NT2;1,NT2;1,NT3;1,NT3;1,NT3;1,NT3;1,NT3;1,NT3;1,NT5;1,NT5;1,NT5;1,NT5;1,NT5;1,NT5;1,Tx1;1,Tx1;1,Tx1;1,Tx1;1,Tx1;1,Tx1;1,Tx1;1,Tx1;1,Tx10;1,Tx10;1,Tx10;1,Tx10;1,Tx10;1,Tx10;1,Tx10;1,Tx10;1,Tx14;1,Tx16;1,Tx16;1,Tx16;1,Tx16;1,Tx16;1,Tx19;1,Tx19;1,Tx19;1,Tx19;1,Tx19;1,Tx19;1,Tx19;1,Tx19;1,Tx2;1,Tx2;1,Tx2;1,Tx2;1,Tx2;1,Tx2;1,Tx20;1,Tx3;1,Tx3;1,Tx3;1,Tx3;1,Tx3;1,Tx3;1,Tx3;1,Tx3;1,Tx7;1,Tx8;1,Tx9;1,Tx9;1,Tx9;1,Tx9;1,Tx9	Pearson	1	Ttest_pvalue	7	63	4	0.571428571428571	0.0634920634920635	0.114285714285714	Full	T400_RCT	39.1304347826087	Tx1;Tx10;Tx19;Tx3	FALSE	0.867142857142857	0.15	Tx19	0.148148148148148	161	Final merge cluster for sample in full data	No	FALSE
SVD_pCMs_dplus3CT	104	pearson	NoPrepr	SVD	Coefficient_of_eigenassay	1	Drug	T400_RCT	161	1	1	7.85046229341888e-17	1	1,NT2;1,NT2;1,NT2;1,NT2;1,NT2;1,NT2;1,NT3;1,NT3;1,NT3;1,NT3;1,NT3;1,NT3;1,NT5;1,NT5;1,NT5;1,NT5;1,NT5;1,NT5;1,Tx1;1,Tx1;1,Tx1;1,Tx1;1,Tx1;1,Tx1;1,Tx1;1,Tx1;1,Tx10;1,Tx10;1,Tx10;1,Tx10;1,Tx10;1,Tx10;1,Tx10;1,Tx10;1,Tx14;1,Tx16;1,Tx16;1,Tx16;1,Tx16;1,Tx16;1,Tx19;1,Tx19;1,Tx19;1,Tx19;1,Tx19;1,Tx19;1,Tx19;1,Tx19;1,Tx2;1,Tx2;1,Tx2;1,Tx2;1,Tx2;1,Tx2;1,Tx20;1,Tx3;1,Tx3;1,Tx3;1,Tx3;1,Tx3;1,Tx3;1,Tx3;1,Tx3;1,Tx7;1,Tx8;1,Tx9;1,Tx9;1,Tx9;1,Tx9;1,Tx9	Pearson	1	Ttest_pvalue	7	63	4	0.571428571428571	0.0634920634920635	0.114285714285714	Full	T400_RCT	39.1304347826087	Tx1;Tx10;Tx19;Tx3	FALSE	0.867142857142857	0.15	Tx3	0.148148148148148	161	Final selection for sample in full data	No	FALSE
SVD_pCMs_dplus3CT	104	pearson	NoPrepr	SVD	Coefficient_of_eigenassay	1	Drug	T400_RCT	161	1	1	7.85046229341888e-17	1	1,NT2;1,NT2;1,NT2;1,NT2;1,NT2;1,NT2;1,NT3;1,NT3;1,NT3;1,NT3;1,NT3;1,NT3;1,NT5;1,NT5;1,NT5;1,NT5;1,NT5;1,NT5;1,Tx1;1,Tx1;1,Tx1;1,Tx1;1,Tx1;1,Tx1;1,Tx1;1,Tx1;1,Tx10;1,Tx10;1,Tx10;1,Tx10;1,Tx10;1,Tx10;1,Tx10;1,Tx10;1,Tx14;1,Tx16;1,Tx16;1,Tx16;1,Tx16;1,Tx16;1,Tx19;1,Tx19;1,Tx19;1,Tx19;1,Tx19;1,Tx19;1,Tx19;1,Tx19;1,Tx2;1,Tx2;1,Tx2;1,Tx2;1,Tx2;1,Tx2;1,Tx20;1,Tx3;1,Tx3;1,Tx3;1,Tx3;1,Tx3;1,Tx3;1,Tx3;1,Tx3;1,Tx7;1,Tx8;1,Tx9;1,Tx9;1,Tx9;1,Tx9;1,Tx9	Pearson	1	Ttest_pvalue	7	63	4	0.571428571428571	0.0634920634920635	0.114285714285714	Full	T400_RCT	39.1304347826087	Tx1;Tx10;Tx19;Tx3	FALSE	0.867142857142857	0.15	Tx3	0.148148148148148	161	Final merge cluster for sample in full data	No	FALSE
SVD_pCMs_dplus3CT	2	pearson	NoPrepr	SVD	Coefficient_of_eigenassay	1	Drug	T400_RCT	161	1	1	7.85046229341888e-17	1	1,NT2;1,NT2;1,NT2;1,NT2;1,NT2;1,NT2;1,NT3;1,NT3;1,NT3;1,NT3;1,NT3;1,NT3;1,NT3;1,NT4;1,NT4;1,NT4;1,NT4;1,NT4;1,NT4;1,NT4;1,NT5;1,NT5;1,NT5;1,NT5;1,NT5;1,NT5;1,NT5;1,Tx1;1,Tx1;1,Tx1;1,Tx1;1,Tx1;1,Tx1;1,Tx1;1,Tx1;1,Tx10;1,Tx10;1,Tx10;1,Tx10;1,Tx10;1,Tx10;1,Tx10;1,Tx10;1,Tx14;1,Tx14;1,Tx14;1,Tx14;1,Tx14;1,Tx14;1,Tx14;1,Tx14;1,Tx15;1,Tx15;1,Tx15;1,Tx15;1,Tx15;1,Tx15;1,Tx15;1,Tx16;1,Tx16;1,Tx16;1,Tx16;1,Tx16;1,Tx16;1,Tx16;1,Tx17;1,Tx17;1,Tx17;1,Tx17;1,Tx17;1,Tx17;1,Tx17;1,Tx18;1,Tx18;1,Tx18;1,Tx18;1,Tx18;1,Tx18;1,Tx18;1,Tx19;1,Tx19;1,Tx19;1,Tx19;1,Tx19;1,Tx19;1,Tx19;1,Tx19;1,Tx2;1,Tx2;1,Tx2;1,Tx2;1,Tx2;1,Tx2;1,Tx2;1,Tx20;1,Tx20;1,Tx20;1,Tx20;1,Tx3;1,Tx3;1,Tx3;1,Tx3;1,Tx3;1,Tx3;1,Tx3;1,Tx3;1,Tx7;1,Tx8;1,Tx8;1,Tx8;1,Tx8;1,Tx8;1,Tx8;1,Tx8;1,Tx8;1,Tx9;1,Tx9;1,Tx9;1,Tx9;1,Tx9;1,Tx9	Pearson	1	Ttest_pvalue	7	114	6	0.857142857142857	0.0526315789473684	0.0991735537190083	Full	T400_RCT	70.8074534161491	Tx1;Tx10;Tx14;Tx19;Tx3;Tx8	TRUE	0.864876033057851	0.15	Tx14	0.148148148148148	161	Final selection for sample in full data	No	FALSE
SVD_pCMs_dplus3CT	34	pearson	NoPrepr	SVD	Coefficient_of_eigenassay	1	Drug	T400_RCT	161	1	1	7.85046229341888e-17	1	1,NT2;1,NT2;1,NT2;1,NT2;1,NT2;1,NT2;1,NT3;1,NT3;1,NT3;1,NT3;1,NT3;1,NT3;1,NT3;1,NT4;1,NT4;1,NT4;1,NT4;1,NT4;1,NT4;1,NT4;1,NT5;1,NT5;1,NT5;1,NT5;1,NT5;1,NT5;1,NT5;1,Tx1;1,Tx1;1,Tx1;1,Tx1;1,Tx1;1,Tx1;1,Tx1;1,Tx1;1,Tx10;1,Tx10;1,Tx10;1,Tx10;1,Tx10;1,Tx10;1,Tx10;1,Tx10;1,Tx14;1,Tx14;1,Tx14;1,Tx14;1,Tx14;1,Tx14;1,Tx14;1,Tx14;1,Tx15;1,Tx15;1,Tx15;1,Tx15;1,Tx15;1,Tx15;1,Tx15;1,Tx16;1,Tx16;1,Tx16;1,Tx16;1,Tx16;1,Tx18;1,Tx18;1,Tx18;1,Tx18;1,Tx18;1,Tx18;1,Tx18;1,Tx19;1,Tx19;1,Tx19;1,Tx19;1,Tx19;1,Tx19;1,Tx19;1,Tx19;1,Tx2;1,Tx2;1,Tx2;1,Tx2;1,Tx2;1,Tx2;1,Tx2;1,Tx20;1,Tx20;1,Tx20;1,Tx20;1,Tx3;1,Tx3;1,Tx3;1,Tx3;1,Tx3;1,Tx3;1,Tx3;1,Tx3;1,Tx7;1,Tx8;1,Tx9;1,Tx9;1,Tx9;1,Tx9;1,Tx9;1,Tx9	Pearson	1	Ttest_pvalue	7	98	5	0.714285714285714	0.0510204081632653	0.0952380952380952	Full	T400_RCT	60.8695652173913	Tx1;Tx10;Tx14;Tx19;Tx3	TRUE	0.864285714285714	0.15	Tx14	0.148148148148148	161	Final merge cluster for sample in full data	No	FALSE
SVD_pCMs_dplus3CT	2	pearson	NoPrepr	SVD	Coefficient_of_eigenassay	1	Drug	T400_RCT	161	1	1	7.85046229341888e-17	1	1,NT2;1,NT2;1,NT2;1,NT2;1,NT2;1,NT2;1,NT3;1,NT3;1,NT3;1,NT3;1,NT3;1,NT3;1,NT3;1,NT4;1,NT4;1,NT4;1,NT4;1,NT4;1,NT4;1,NT4;1,NT5;1,NT5;1,NT5;1,NT5;1,NT5;1,NT5;1,NT5;1,Tx1;1,Tx1;1,Tx1;1,Tx1;1,Tx1;1,Tx1;1,Tx1;1,Tx1;1,Tx10;1,Tx10;1,Tx10;1,Tx10;1,Tx10;1,Tx10;1,Tx10;1,Tx10;1,Tx14;1,Tx14;1,Tx14;1,Tx14;1,Tx14;1,Tx14;1,Tx14;1,Tx14;1,Tx15;1,Tx15;1,Tx15;1,Tx15;1,Tx15;1,Tx15;1,Tx15;1,Tx16;1,Tx16;1,Tx16;1,Tx16;1,Tx16;1,Tx16;1,Tx16;1,Tx17;1,Tx17;1,Tx17;1,Tx17;1,Tx17;1,Tx17;1,Tx17;1,Tx18;1,Tx18;1,Tx18;1,Tx18;1,Tx18;1,Tx18;1,Tx18;1,Tx19;1,Tx19;1,Tx19;1,Tx19;1,Tx19;1,Tx19;1,Tx19;1,Tx19;1,Tx2;1,Tx2;1,Tx2;1,Tx2;1,Tx2;1,Tx2;1,Tx2;1,Tx20;1,Tx20;1,Tx20;1,Tx20;1,Tx3;1,Tx3;1,Tx3;1,Tx3;1,Tx3;1,Tx3;1,Tx3;1,Tx3;1,Tx7;1,Tx8;1,Tx8;1,Tx8;1,Tx8;1,Tx8;1,Tx8;1,Tx8;1,Tx8;1,Tx9;1,Tx9;1,Tx9;1,Tx9;1,Tx9;1,Tx9	Pearson	1	Ttest_pvalue	7	114	6	0.857142857142857	0.0526315789473684	0.0991735537190083	Full	T400_RCT	70.8074534161491	Tx1;Tx10;Tx14;Tx19;Tx3;Tx8	TRUE	0.864876033057851	0.15	Tx8	0.148148148148148	161	Final selection for sample in full data	No	FALSE
SVD_pCMs_dplus3CT	2	pearson	NoPrepr	SVD	Coefficient_of_eigenassay	1	Drug	T400_RCT	161	1	1	7.85046229341888e-17	1	1,NT2;1,NT2;1,NT2;1,NT2;1,NT2;1,NT2;1,NT3;1,NT3;1,NT3;1,NT3;1,NT3;1,NT3;1,NT3;1,NT4;1,NT4;1,NT4;1,NT4;1,NT4;1,NT4;1,NT4;1,NT5;1,NT5;1,NT5;1,NT5;1,NT5;1,NT5;1,NT5;1,Tx1;1,Tx1;1,Tx1;1,Tx1;1,Tx1;1,Tx1;1,Tx1;1,Tx1;1,Tx10;1,Tx10;1,Tx10;1,Tx10;1,Tx10;1,Tx10;1,Tx10;1,Tx10;1,Tx14;1,Tx14;1,Tx14;1,Tx14;1,Tx14;1,Tx14;1,Tx14;1,Tx14;1,Tx15;1,Tx15;1,Tx15;1,Tx15;1,Tx15;1,Tx15;1,Tx15;1,Tx16;1,Tx16;1,Tx16;1,Tx16;1,Tx16;1,Tx16;1,Tx16;1,Tx17;1,Tx17;1,Tx17;1,Tx17;1,Tx17;1,Tx17;1,Tx17;1,Tx18;1,Tx18;1,Tx18;1,Tx18;1,Tx18;1,Tx18;1,Tx18;1,Tx19;1,Tx19;1,Tx19;1,Tx19;1,Tx19;1,Tx19;1,Tx19;1,Tx19;1,Tx2;1,Tx2;1,Tx2;1,Tx2;1,Tx2;1,Tx2;1,Tx2;1,Tx20;1,Tx20;1,Tx20;1,Tx20;1,Tx3;1,Tx3;1,Tx3;1,Tx3;1,Tx3;1,Tx3;1,Tx3;1,Tx3;1,Tx7;1,Tx8;1,Tx8;1,Tx8;1,Tx8;1,Tx8;1,Tx8;1,Tx8;1,Tx8;1,Tx9;1,Tx9;1,Tx9;1,Tx9;1,Tx9;1,Tx9	Pearson	1	Ttest_pvalue	7	114	6	0.857142857142857	0.0526315789473684	0.0991735537190083	Full	T400_RCT	70.8074534161491	Tx1;Tx10;Tx14;Tx19;Tx3;Tx8	TRUE	0.864876033057851	0.15	Tx8	0.148148148148148	161	Final merge cluster for sample in full data	No	FALSE
SVD_pCMs_dplus3CT	1	pearson	NoPrepr	SVD	Coefficient_of_eigenassay	1	Drug	T400_RCT	161	1	1	7.85046229341888e-17	1	1,NT1;1,NT1;1,NT1;1,NT1;1,NT1;1,NT1;1,NT1;1,NT2;1,NT2;1,NT2;1,NT2;1,NT2;1,NT2;1,NT2;1,NT3;1,NT3;1,NT3;1,NT3;1,NT3;1,NT3;1,NT3;1,NT4;1,NT4;1,NT4;1,NT4;1,NT4;1,NT4;1,NT4;1,NT5;1,NT5;1,NT5;1,NT5;1,NT5;1,NT5;1,NT5;1,Tx1;1,Tx1;1,Tx1;1,Tx1;1,Tx1;1,Tx1;1,Tx1;1,Tx1;1,Tx10;1,Tx10;1,Tx10;1,Tx10;1,Tx10;1,Tx10;1,Tx10;1,Tx10;1,Tx12;1,Tx12;1,Tx12;1,Tx12;1,Tx12;1,Tx12;1,Tx12;1,Tx13;1,Tx13;1,Tx13;1,Tx13;1,Tx13;1,Tx13;1,Tx13;1,Tx14;1,Tx14;1,Tx14;1,Tx14;1,Tx14;1,Tx14;1,Tx14;1,Tx14;1,Tx15;1,Tx15;1,Tx15;1,Tx15;1,Tx15;1,Tx15;1,Tx15;1,Tx16;1,Tx16;1,Tx16;1,Tx16;1,Tx16;1,Tx16;1,Tx16;1,Tx17;1,Tx17;1,Tx17;1,Tx17;1,Tx17;1,Tx17;1,Tx17;1,Tx18;1,Tx18;1,Tx18;1,Tx18;1,Tx18;1,Tx18;1,Tx18;1,Tx19;1,Tx19;1,Tx19;1,Tx19;1,Tx19;1,Tx19;1,Tx19;1,Tx19;1,Tx2;1,Tx2;1,Tx2;1,Tx2;1,Tx2;1,Tx2;1,Tx2;1,Tx20;1,Tx20;1,Tx20;1,Tx20;1,Tx20;1,Tx20;1,Tx20;1,Tx3;1,Tx3;1,Tx3;1,Tx3;1,Tx3;1,Tx3;1,Tx3;1,Tx3;1,Tx4;1,Tx4;1,Tx4;1,Tx4;1,Tx4;1,Tx4;1,Tx4;1,Tx6;1,Tx6;1,Tx6;1,Tx6;1,Tx6;1,Tx6;1,Tx6;1,Tx7;1,Tx7;1,Tx7;1,Tx7;1,Tx7;1,Tx7;1,Tx7;1,Tx7;1,Tx8;1,Tx8;1,Tx8;1,Tx8;1,Tx8;1,Tx8;1,Tx8;1,Tx8;1,Tx9;1,Tx9;1,Tx9;1,Tx9;1,Tx9;1,Tx9;1,Tx9	Pearson	1	Ttest_pvalue	7	161	7	1	0.0434782608695652	0.0833333333333333	Full	T400_RCT	100	Tx1;Tx10;Tx14;Tx19;Tx3;Tx7;Tx8	TRUE	0.8625	0.15	Tx7	0.148148148148148	161	Final selection for sample in full data	No	FALSE
SVD_pCMs_dplus3CT	1	pearson	NoPrepr	SVD	Coefficient_of_eigenassay	1	Drug	T400_RCT	161	1	1	7.85046229341888e-17	1	1,NT1;1,NT1;1,NT1;1,NT1;1,NT1;1,NT1;1,NT1;1,NT2;1,NT2;1,NT2;1,NT2;1,NT2;1,NT2;1,NT2;1,NT3;1,NT3;1,NT3;1,NT3;1,NT3;1,NT3;1,NT3;1,NT4;1,NT4;1,NT4;1,NT4;1,NT4;1,NT4;1,NT4;1,NT5;1,NT5;1,NT5;1,NT5;1,NT5;1,NT5;1,NT5;1,Tx1;1,Tx1;1,Tx1;1,Tx1;1,Tx1;1,Tx1;1,Tx1;1,Tx1;1,Tx10;1,Tx10;1,Tx10;1,Tx10;1,Tx10;1,Tx10;1,Tx10;1,Tx10;1,Tx12;1,Tx12;1,Tx12;1,Tx12;1,Tx12;1,Tx12;1,Tx12;1,Tx13;1,Tx13;1,Tx13;1,Tx13;1,Tx13;1,Tx13;1,Tx13;1,Tx14;1,Tx14;1,Tx14;1,Tx14;1,Tx14;1,Tx14;1,Tx14;1,Tx14;1,Tx15;1,Tx15;1,Tx15;1,Tx15;1,Tx15;1,Tx15;1,Tx15;1,Tx16;1,Tx16;1,Tx16;1,Tx16;1,Tx16;1,Tx16;1,Tx16;1,Tx17;1,Tx17;1,Tx17;1,Tx17;1,Tx17;1,Tx17;1,Tx17;1,Tx18;1,Tx18;1,Tx18;1,Tx18;1,Tx18;1,Tx18;1,Tx18;1,Tx19;1,Tx19;1,Tx19;1,Tx19;1,Tx19;1,Tx19;1,Tx19;1,Tx19;1,Tx2;1,Tx2;1,Tx2;1,Tx2;1,Tx2;1,Tx2;1,Tx2;1,Tx20;1,Tx20;1,Tx20;1,Tx20;1,Tx20;1,Tx20;1,Tx20;1,Tx3;1,Tx3;1,Tx3;1,Tx3;1,Tx3;1,Tx3;1,Tx3;1,Tx3;1,Tx4;1,Tx4;1,Tx4;1,Tx4;1,Tx4;1,Tx4;1,Tx4;1,Tx6;1,Tx6;1,Tx6;1,Tx6;1,Tx6;1,Tx6;1,Tx6;1,Tx7;1,Tx7;1,Tx7;1,Tx7;1,Tx7;1,Tx7;1,Tx7;1,Tx7;1,Tx8;1,Tx8;1,Tx8;1,Tx8;1,Tx8;1,Tx8;1,Tx8;1,Tx8;1,Tx9;1,Tx9;1,Tx9;1,Tx9;1,Tx9;1,Tx9;1,Tx9	Pearson	1	Ttest_pvalue	7	161	7	1	0.0434782608695652	0.0833333333333333	Full	T400_RCT	100	Tx1;Tx10;Tx14;Tx19;Tx3;Tx7;Tx8	TRUE	0.8625	0.15	Tx7	0.148148148148148	161	Final merge cluster for sample in full data	No	FALSE
SVD_pCMs_dplus3CT	231	pearson	NoPrepr	SVD	Coefficient_of_eigenassay	1	Drug	T400_RCT_no2	161	1	1	6.40987562127855e-17	1	1,NT1;1,NT1;1,NT1;1,NT1;1,NT1;1,NT1;1,NT1;1,NT2;1,Tx12;1,Tx12;1,Tx12;1,Tx12;1,Tx12;1,Tx12;1,Tx12;1,Tx13;1,Tx13;1,Tx13;1,Tx13;1,Tx13;1,Tx13;1,Tx13;1,Tx15;1,Tx18;1,Tx20;1,Tx20;1,Tx20;1,Tx4;1,Tx4;1,Tx4;1,Tx4;1,Tx4;1,Tx4;1,Tx4;1,Tx4;1,Tx6;1,Tx6;1,Tx6;1,Tx6;1,Tx6;1,Tx6;1,Tx6;1,Tx7;1,Tx7;1,Tx7;1,Tx7;1,Tx7;1,Tx7;1,Tx7;1,Tx9	Pearson	1	Ttest_pvalue	4	46	2	0.5	0.0434782608695652	0.08	Full	T400_RCT_no2	28.5714285714286	Tx12;Tx4	FALSE	0.862	0.15		0.08	161	Final selection in full data	No	FALSE
SVD_pCMs_dplus3CT	231	pearson	NoPrepr	SVD	Coefficient_of_eigenassay	1	Drug	T400_RCT_no2	161	1	1	6.40987562127855e-17	1	1,NT1;1,NT1;1,NT1;1,NT1;1,NT1;1,NT1;1,NT1;1,NT2;1,Tx12;1,Tx12;1,Tx12;1,Tx12;1,Tx12;1,Tx12;1,Tx12;1,Tx13;1,Tx13;1,Tx13;1,Tx13;1,Tx13;1,Tx13;1,Tx13;1,Tx15;1,Tx18;1,Tx20;1,Tx20;1,Tx20;1,Tx4;1,Tx4;1,Tx4;1,Tx4;1,Tx4;1,Tx4;1,Tx4;1,Tx4;1,Tx6;1,Tx6;1,Tx6;1,Tx6;1,Tx6;1,Tx6;1,Tx6;1,Tx7;1,Tx7;1,Tx7;1,Tx7;1,Tx7;1,Tx7;1,Tx7;1,Tx9	Pearson	1	Ttest_pvalue	4	46	2	0.5	0.0434782608695652	0.08	Full	T400_RCT_no2	28.5714285714286	Tx12;Tx4	FALSE	0.862	0.15	Tx12	0.08	161	Final selection for sample in full data	No	FALSE
SVD_pCMs_dplus3CT	231	pearson	NoPrepr	SVD	Coefficient_of_eigenassay	1	Drug	T400_RCT_no2	161	1	1	6.40987562127855e-17	1	1,NT1;1,NT1;1,NT1;1,NT1;1,NT1;1,NT1;1,NT1;1,NT2;1,Tx12;1,Tx12;1,Tx12;1,Tx12;1,Tx12;1,Tx12;1,Tx12;1,Tx13;1,Tx13;1,Tx13;1,Tx13;1,Tx13;1,Tx13;1,Tx13;1,Tx15;1,Tx18;1,Tx20;1,Tx20;1,Tx20;1,Tx4;1,Tx4;1,Tx4;1,Tx4;1,Tx4;1,Tx4;1,Tx4;1,Tx4;1,Tx6;1,Tx6;1,Tx6;1,Tx6;1,Tx6;1,Tx6;1,Tx6;1,Tx7;1,Tx7;1,Tx7;1,Tx7;1,Tx7;1,Tx7;1,Tx7;1,Tx9	Pearson	1	Ttest_pvalue	4	46	2	0.5	0.0434782608695652	0.08	Full	T400_RCT_no2	28.5714285714286	Tx12;Tx4	FALSE	0.862	0.15	Tx12	0.08	161	Final merge cluster for sample in full data	No	FALSE
SVD_pCMs_dplus3CT	231	pearson	NoPrepr	SVD	Coefficient_of_eigenassay	1	Drug	T400_RCT_no2	161	1	1	6.40987562127855e-17	1	1,NT1;1,NT1;1,NT1;1,NT1;1,NT1;1,NT1;1,NT1;1,NT2;1,Tx12;1,Tx12;1,Tx12;1,Tx12;1,Tx12;1,Tx12;1,Tx12;1,Tx13;1,Tx13;1,Tx13;1,Tx13;1,Tx13;1,Tx13;1,Tx13;1,Tx15;1,Tx18;1,Tx20;1,Tx20;1,Tx20;1,Tx4;1,Tx4;1,Tx4;1,Tx4;1,Tx4;1,Tx4;1,Tx4;1,Tx4;1,Tx6;1,Tx6;1,Tx6;1,Tx6;1,Tx6;1,Tx6;1,Tx6;1,Tx7;1,Tx7;1,Tx7;1,Tx7;1,Tx7;1,Tx7;1,Tx7;1,Tx9	Pearson	1	Ttest_pvalue	4	46	2	0.5	0.0434782608695652	0.08	Full	T400_RCT_no2	28.5714285714286	Tx12;Tx4	FALSE	0.862	0.15	Tx4	0.08	161	Final selection for sample in full data	No	FALSE
SVD_pCMs_dplus3CT	231	pearson	NoPrepr	SVD	Coefficient_of_eigenassay	1	Drug	T400_RCT_no2	161	1	1	6.40987562127855e-17	1	1,NT1;1,NT1;1,NT1;1,NT1;1,NT1;1,NT1;1,NT1;1,NT2;1,Tx12;1,Tx12;1,Tx12;1,Tx12;1,Tx12;1,Tx12;1,Tx12;1,Tx13;1,Tx13;1,Tx13;1,Tx13;1,Tx13;1,Tx13;1,Tx13;1,Tx15;1,Tx18;1,Tx20;1,Tx20;1,Tx20;1,Tx4;1,Tx4;1,Tx4;1,Tx4;1,Tx4;1,Tx4;1,Tx4;1,Tx4;1,Tx6;1,Tx6;1,Tx6;1,Tx6;1,Tx6;1,Tx6;1,Tx6;1,Tx7;1,Tx7;1,Tx7;1,Tx7;1,Tx7;1,Tx7;1,Tx7;1,Tx9	Pearson	1	Ttest_pvalue	4	46	2	0.5	0.0434782608695652	0.08	Full	T400_RCT_no2	28.5714285714286	Tx12;Tx4	FALSE	0.862	0.15	Tx4	0.08	161	Final merge cluster for sample in full data	No	FALSE
SVD_pCMs_dplus3CT	1	pearson	NoPrepr	SVD	Coefficient_of_eigenassay	1	Drug	T400_RCT_no2	161	1	1	6.40987562127855e-17	1	1,NT1;1,NT1;1,NT1;1,NT1;1,NT1;1,NT1;1,NT1;1,NT2;1,NT2;1,NT2;1,NT2;1,NT2;1,NT2;1,NT2;1,NT3;1,NT3;1,NT3;1,NT3;1,NT3;1,NT3;1,NT3;1,NT4;1,NT4;1,NT4;1,NT4;1,NT4;1,NT4;1,NT4;1,NT5;1,NT5;1,NT5;1,NT5;1,NT5;1,NT5;1,NT5;1,Tx1;1,Tx1;1,Tx1;1,Tx1;1,Tx1;1,Tx1;1,Tx1;1,Tx10;1,Tx10;1,Tx10;1,Tx10;1,Tx10;1,Tx10;1,Tx10;1,Tx12;1,Tx12;1,Tx12;1,Tx12;1,Tx12;1,Tx12;1,Tx12;1,Tx12;1,Tx13;1,Tx13;1,Tx13;1,Tx13;1,Tx13;1,Tx13;1,Tx13;1,Tx14;1,Tx14;1,Tx14;1,Tx14;1,Tx14;1,Tx14;1,Tx14;1,Tx15;1,Tx15;1,Tx15;1,Tx15;1,Tx15;1,Tx15;1,Tx15;1,Tx15;1,Tx16;1,Tx16;1,Tx16;1,Tx16;1,Tx16;1,Tx16;1,Tx16;1,Tx17;1,Tx17;1,Tx17;1,Tx17;1,Tx17;1,Tx17;1,Tx17;1,Tx18;1,Tx18;1,Tx18;1,Tx18;1,Tx18;1,Tx18;1,Tx18;1,Tx18;1,Tx19;1,Tx19;1,Tx19;1,Tx19;1,Tx19;1,Tx19;1,Tx19;1,Tx2;1,Tx2;1,Tx2;1,Tx2;1,Tx2;1,Tx2;1,Tx2;1,Tx20;1,Tx20;1,Tx20;1,Tx20;1,Tx20;1,Tx20;1,Tx20;1,Tx3;1,Tx3;1,Tx3;1,Tx3;1,Tx3;1,Tx3;1,Tx3;1,Tx4;1,Tx4;1,Tx4;1,Tx4;1,Tx4;1,Tx4;1,Tx4;1,Tx4;1,Tx6;1,Tx6;1,Tx6;1,Tx6;1,Tx6;1,Tx6;1,Tx6;1,Tx7;1,Tx7;1,Tx7;1,Tx7;1,Tx7;1,Tx7;1,Tx7;1,Tx8;1,Tx8;1,Tx8;1,Tx8;1,Tx8;1,Tx8;1,Tx8;1,Tx9;1,Tx9;1,Tx9;1,Tx9;1,Tx9;1,Tx9;1,Tx9	Pearson	1	Ttest_pvalue	4	161	4	1	0.0248447204968944	0.0484848484848485	Full	T400_RCT_no2	100	Tx12;Tx15;Tx18;Tx4	TRUE	0.857272727272727	0.15	Tx15	0.08	161	Final selection for sample in full data	No	FALSE
SVD_pCMs_dplus3CT	1	pearson	NoPrepr	SVD	Coefficient_of_eigenassay	1	Drug	T400_RCT_no2	161	1	1	6.40987562127855e-17	1	1,NT1;1,NT1;1,NT1;1,NT1;1,NT1;1,NT1;1,NT1;1,NT2;1,NT2;1,NT2;1,NT2;1,NT2;1,NT2;1,NT2;1,NT3;1,NT3;1,NT3;1,NT3;1,NT3;1,NT3;1,NT3;1,NT4;1,NT4;1,NT4;1,NT4;1,NT4;1,NT4;1,NT4;1,NT5;1,NT5;1,NT5;1,NT5;1,NT5;1,NT5;1,NT5;1,Tx1;1,Tx1;1,Tx1;1,Tx1;1,Tx1;1,Tx1;1,Tx1;1,Tx10;1,Tx10;1,Tx10;1,Tx10;1,Tx10;1,Tx10;1,Tx10;1,Tx12;1,Tx12;1,Tx12;1,Tx12;1,Tx12;1,Tx12;1,Tx12;1,Tx12;1,Tx13;1,Tx13;1,Tx13;1,Tx13;1,Tx13;1,Tx13;1,Tx13;1,Tx14;1,Tx14;1,Tx14;1,Tx14;1,Tx14;1,Tx14;1,Tx14;1,Tx15;1,Tx15;1,Tx15;1,Tx15;1,Tx15;1,Tx15;1,Tx15;1,Tx15;1,Tx16;1,Tx16;1,Tx16;1,Tx16;1,Tx16;1,Tx16;1,Tx16;1,Tx17;1,Tx17;1,Tx17;1,Tx17;1,Tx17;1,Tx17;1,Tx17;1,Tx18;1,Tx18;1,Tx18;1,Tx18;1,Tx18;1,Tx18;1,Tx18;1,Tx18;1,Tx19;1,Tx19;1,Tx19;1,Tx19;1,Tx19;1,Tx19;1,Tx19;1,Tx2;1,Tx2;1,Tx2;1,Tx2;1,Tx2;1,Tx2;1,Tx2;1,Tx20;1,Tx20;1,Tx20;1,Tx20;1,Tx20;1,Tx20;1,Tx20;1,Tx3;1,Tx3;1,Tx3;1,Tx3;1,Tx3;1,Tx3;1,Tx3;1,Tx4;1,Tx4;1,Tx4;1,Tx4;1,Tx4;1,Tx4;1,Tx4;1,Tx4;1,Tx6;1,Tx6;1,Tx6;1,Tx6;1,Tx6;1,Tx6;1,Tx6;1,Tx7;1,Tx7;1,Tx7;1,Tx7;1,Tx7;1,Tx7;1,Tx7;1,Tx8;1,Tx8;1,Tx8;1,Tx8;1,Tx8;1,Tx8;1,Tx8;1,Tx9;1,Tx9;1,Tx9;1,Tx9;1,Tx9;1,Tx9;1,Tx9	Pearson	1	Ttest_pvalue	4	161	4	1	0.0248447204968944	0.0484848484848485	Full	T400_RCT_no2	100	Tx12;Tx15;Tx18;Tx4	TRUE	0.857272727272727	0.15	Tx15	0.08	161	Final merge cluster for sample in full data	No	FALSE
SVD_pCMs_dplus3CT	1	pearson	NoPrepr	SVD	Coefficient_of_eigenassay	1	Drug	T400_RCT_no2	161	1	1	6.40987562127855e-17	1	1,NT1;1,NT1;1,NT1;1,NT1;1,NT1;1,NT1;1,NT1;1,NT2;1,NT2;1,NT2;1,NT2;1,NT2;1,NT2;1,NT2;1,NT3;1,NT3;1,NT3;1,NT3;1,NT3;1,NT3;1,NT3;1,NT4;1,NT4;1,NT4;1,NT4;1,NT4;1,NT4;1,NT4;1,NT5;1,NT5;1,NT5;1,NT5;1,NT5;1,NT5;1,NT5;1,Tx1;1,Tx1;1,Tx1;1,Tx1;1,Tx1;1,Tx1;1,Tx1;1,Tx10;1,Tx10;1,Tx10;1,Tx10;1,Tx10;1,Tx10;1,Tx10;1,Tx12;1,Tx12;1,Tx12;1,Tx12;1,Tx12;1,Tx12;1,Tx12;1,Tx12;1,Tx13;1,Tx13;1,Tx13;1,Tx13;1,Tx13;1,Tx13;1,Tx13;1,Tx14;1,Tx14;1,Tx14;1,Tx14;1,Tx14;1,Tx14;1,Tx14;1,Tx15;1,Tx15;1,Tx15;1,Tx15;1,Tx15;1,Tx15;1,Tx15;1,Tx15;1,Tx16;1,Tx16;1,Tx16;1,Tx16;1,Tx16;1,Tx16;1,Tx16;1,Tx17;1,Tx17;1,Tx17;1,Tx17;1,Tx17;1,Tx17;1,Tx17;1,Tx18;1,Tx18;1,Tx18;1,Tx18;1,Tx18;1,Tx18;1,Tx18;1,Tx18;1,Tx19;1,Tx19;1,Tx19;1,Tx19;1,Tx19;1,Tx19;1,Tx19;1,Tx2;1,Tx2;1,Tx2;1,Tx2;1,Tx2;1,Tx2;1,Tx2;1,Tx20;1,Tx20;1,Tx20;1,Tx20;1,Tx20;1,Tx20;1,Tx20;1,Tx3;1,Tx3;1,Tx3;1,Tx3;1,Tx3;1,Tx3;1,Tx3;1,Tx4;1,Tx4;1,Tx4;1,Tx4;1,Tx4;1,Tx4;1,Tx4;1,Tx4;1,Tx6;1,Tx6;1,Tx6;1,Tx6;1,Tx6;1,Tx6;1,Tx6;1,Tx7;1,Tx7;1,Tx7;1,Tx7;1,Tx7;1,Tx7;1,Tx7;1,Tx8;1,Tx8;1,Tx8;1,Tx8;1,Tx8;1,Tx8;1,Tx8;1,Tx9;1,Tx9;1,Tx9;1,Tx9;1,Tx9;1,Tx9;1,Tx9	Pearson	1	Ttest_pvalue	4	161	4	1	0.0248447204968944	0.0484848484848485	Full	T400_RCT_no2	100	Tx12;Tx15;Tx18;Tx4	TRUE	0.857272727272727	0.15	Tx18	0.08	161	Final selection for sample in full data	No	FALSE
SVD_pCMs_dplus3CT	1	pearson	NoPrepr	SVD	Coefficient_of_eigenassay	1	Drug	T400_RCT_no2	161	1	1	6.40987562127855e-17	1	1,NT1;1,NT1;1,NT1;1,NT1;1,NT1;1,NT1;1,NT1;1,NT2;1,NT2;1,NT2;1,NT2;1,NT2;1,NT2;1,NT2;1,NT3;1,NT3;1,NT3;1,NT3;1,NT3;1,NT3;1,NT3;1,NT4;1,NT4;1,NT4;1,NT4;1,NT4;1,NT4;1,NT4;1,NT5;1,NT5;1,NT5;1,NT5;1,NT5;1,NT5;1,NT5;1,Tx1;1,Tx1;1,Tx1;1,Tx1;1,Tx1;1,Tx1;1,Tx1;1,Tx10;1,Tx10;1,Tx10;1,Tx10;1,Tx10;1,Tx10;1,Tx10;1,Tx12;1,Tx12;1,Tx12;1,Tx12;1,Tx12;1,Tx12;1,Tx12;1,Tx12;1,Tx13;1,Tx13;1,Tx13;1,Tx13;1,Tx13;1,Tx13;1,Tx13;1,Tx14;1,Tx14;1,Tx14;1,Tx14;1,Tx14;1,Tx14;1,Tx14;1,Tx15;1,Tx15;1,Tx15;1,Tx15;1,Tx15;1,Tx15;1,Tx15;1,Tx15;1,Tx16;1,Tx16;1,Tx16;1,Tx16;1,Tx16;1,Tx16;1,Tx16;1,Tx17;1,Tx17;1,Tx17;1,Tx17;1,Tx17;1,Tx17;1,Tx17;1,Tx18;1,Tx18;1,Tx18;1,Tx18;1,Tx18;1,Tx18;1,Tx18;1,Tx18;1,Tx19;1,Tx19;1,Tx19;1,Tx19;1,Tx19;1,Tx19;1,Tx19;1,Tx2;1,Tx2;1,Tx2;1,Tx2;1,Tx2;1,Tx2;1,Tx2;1,Tx20;1,Tx20;1,Tx20;1,Tx20;1,Tx20;1,Tx20;1,Tx20;1,Tx3;1,Tx3;1,Tx3;1,Tx3;1,Tx3;1,Tx3;1,Tx3;1,Tx4;1,Tx4;1,Tx4;1,Tx4;1,Tx4;1,Tx4;1,Tx4;1,Tx4;1,Tx6;1,Tx6;1,Tx6;1,Tx6;1,Tx6;1,Tx6;1,Tx6;1,Tx7;1,Tx7;1,Tx7;1,Tx7;1,Tx7;1,Tx7;1,Tx7;1,Tx8;1,Tx8;1,Tx8;1,Tx8;1,Tx8;1,Tx8;1,Tx8;1,Tx9;1,Tx9;1,Tx9;1,Tx9;1,Tx9;1,Tx9;1,Tx9	Pearson	1	Ttest_pvalue	4	161	4	1	0.0248447204968944	0.0484848484848485	Full	T400_RCT_no2	100	Tx12;Tx15;Tx18;Tx4	TRUE	0.857272727272727	0.15	Tx18	0.08	161	Final merge cluster for sample in full data	No	FALSE
SVD_pCMs_dplus3CT	170	pearson	NoPrepr	SVD	Coefficient_of_eigenassay	1	Drug	T200_PCT	161	1	1	1.19917792333295e-16	1	1,NT5;1,Tx1;1,Tx1;1,Tx1;1,Tx1;1,Tx1;1,Tx1;1,Tx1;1,Tx10;1,Tx10;1,Tx10;1,Tx10;1,Tx10;1,Tx10;1,Tx10;1,Tx13;1,Tx16;1,Tx16;1,Tx16;1,Tx16;1,Tx16;1,Tx16;1,Tx17;1,Tx2;1,Tx2;1,Tx2;1,Tx2;1,Tx2;1,Tx2;1,Tx20;1,Tx6;1,Tx9;1,Tx9;1,Tx9;1,Tx9;1,Tx9;1,Tx9	Pearson	1	Ttest_pvalue	7	30	2	0.285714285714286	0.0666666666666667	0.108108108108108	Full	T200_PCT	18.6335403726708	Tx16;Tx9	FALSE	0.866216216216216	0.15		0.108108108108108	161	Final selection in full data	No	FALSE
SVD_pCMs_dplus3CT	170	pearson	NoPrepr	SVD	Coefficient_of_eigenassay	1	Drug	T200_PCT	161	1	1	1.19917792333295e-16	1	1,NT5;1,Tx1;1,Tx1;1,Tx1;1,Tx1;1,Tx1;1,Tx1;1,Tx1;1,Tx10;1,Tx10;1,Tx10;1,Tx10;1,Tx10;1,Tx10;1,Tx10;1,Tx13;1,Tx16;1,Tx16;1,Tx16;1,Tx16;1,Tx16;1,Tx16;1,Tx17;1,Tx2;1,Tx2;1,Tx2;1,Tx2;1,Tx2;1,Tx2;1,Tx20;1,Tx6;1,Tx9;1,Tx9;1,Tx9;1,Tx9;1,Tx9;1,Tx9	Pearson	1	Ttest_pvalue	7	30	2	0.285714285714286	0.0666666666666667	0.108108108108108	Full	T200_PCT	18.6335403726708	Tx16;Tx9	FALSE	0.866216216216216	0.15	Tx16	0.108108108108108	161	Final selection for sample in full data	No	FALSE
SVD_pCMs_dplus3CT	170	pearson	NoPrepr	SVD	Coefficient_of_eigenassay	1	Drug	T200_PCT	161	1	1	1.19917792333295e-16	1	1,NT5;1,Tx1;1,Tx1;1,Tx1;1,Tx1;1,Tx1;1,Tx1;1,Tx1;1,Tx10;1,Tx10;1,Tx10;1,Tx10;1,Tx10;1,Tx10;1,Tx10;1,Tx13;1,Tx16;1,Tx16;1,Tx16;1,Tx16;1,Tx16;1,Tx16;1,Tx17;1,Tx2;1,Tx2;1,Tx2;1,Tx2;1,Tx2;1,Tx2;1,Tx20;1,Tx6;1,Tx9;1,Tx9;1,Tx9;1,Tx9;1,Tx9;1,Tx9	Pearson	1	Ttest_pvalue	7	30	2	0.285714285714286	0.0666666666666667	0.108108108108108	Full	T200_PCT	18.6335403726708	Tx16;Tx9	FALSE	0.866216216216216	0.15	Tx16	0.108108108108108	161	Final merge cluster for sample in full data	No	FALSE
SVD_pCMs_dplus3CT	170	pearson	NoPrepr	SVD	Coefficient_of_eigenassay	1	Drug	T200_PCT	161	1	1	1.19917792333295e-16	1	1,NT5;1,Tx1;1,Tx1;1,Tx1;1,Tx1;1,Tx1;1,Tx1;1,Tx1;1,Tx10;1,Tx10;1,Tx10;1,Tx10;1,Tx10;1,Tx10;1,Tx10;1,Tx13;1,Tx16;1,Tx16;1,Tx16;1,Tx16;1,Tx16;1,Tx16;1,Tx17;1,Tx2;1,Tx2;1,Tx2;1,Tx2;1,Tx2;1,Tx2;1,Tx20;1,Tx6;1,Tx9;1,Tx9;1,Tx9;1,Tx9;1,Tx9;1,Tx9	Pearson	1	Ttest_pvalue	7	30	2	0.285714285714286	0.0666666666666667	0.108108108108108	Full	T200_PCT	18.6335403726708	Tx16;Tx9	FALSE	0.866216216216216	0.15	Tx9	0.108108108108108	161	Final selection for sample in full data	No	FALSE
SVD_pCMs_dplus3CT	170	pearson	NoPrepr	SVD	Coefficient_of_eigenassay	1	Drug	T200_PCT	161	1	1	1.19917792333295e-16	1	1,NT5;1,Tx1;1,Tx1;1,Tx1;1,Tx1;1,Tx1;1,Tx1;1,Tx1;1,Tx10;1,Tx10;1,Tx10;1,Tx10;1,Tx10;1,Tx10;1,Tx10;1,Tx13;1,Tx16;1,Tx16;1,Tx16;1,Tx16;1,Tx16;1,Tx16;1,Tx17;1,Tx2;1,Tx2;1,Tx2;1,Tx2;1,Tx2;1,Tx2;1,Tx20;1,Tx6;1,Tx9;1,Tx9;1,Tx9;1,Tx9;1,Tx9;1,Tx9	Pearson	1	Ttest_pvalue	7	30	2	0.285714285714286	0.0666666666666667	0.108108108108108	Full	T200_PCT	18.6335403726708	Tx16;Tx9	FALSE	0.866216216216216	0.15	Tx9	0.108108108108108	161	Final merge cluster for sample in full data	No	FALSE
SVD_pCMs_dplus3CT	255	pearson	NoPrepr	SVD	Coefficient_of_eigenassay	1	Drug	T200_PCT	161	1	1	1.19917792333295e-16	1	1,NT1;1,NT1;1,NT1;1,NT1;1,NT1;1,NT1;1,NT1;1,NT2;1,Tx12;1,Tx13;1,Tx13;1,Tx13;1,Tx13;1,Tx13;1,Tx13;1,Tx13;1,Tx13;1,Tx16;1,Tx17;1,Tx2;1,Tx20;1,Tx20;1,Tx20;1,Tx20;1,Tx6;1,Tx6;1,Tx6;1,Tx6;1,Tx6;1,Tx6;1,Tx6;1,Tx6;1,Tx7;1,Tx7;1,Tx7;1,Tx7;1,Tx7;1,Tx7;1,Tx7;1,Tx9;1,Tx9	Pearson	1	Ttest_pvalue	7	34	2	0.285714285714286	0.0588235294117647	0.0975609756097561	Full	T200_PCT	21.1180124223602	Tx13;Tx6	FALSE	0.864634146341463	0.15	Tx13	0.108108108108108	161	Final selection for sample in full data	No	FALSE
SVD_pCMs_dplus3CT	1	pearson	NoPrepr	SVD	Coefficient_of_eigenassay	1	Drug	T200_PCT	161	1	1	1.19917792333295e-16	1	1,NT1;1,NT1;1,NT1;1,NT1;1,NT1;1,NT1;1,NT1;1,NT2;1,NT2;1,NT2;1,NT2;1,NT2;1,NT2;1,NT2;1,NT3;1,NT3;1,NT3;1,NT3;1,NT3;1,NT3;1,NT3;1,NT4;1,NT4;1,NT4;1,NT4;1,NT4;1,NT4;1,NT4;1,NT5;1,NT5;1,NT5;1,NT5;1,NT5;1,NT5;1,NT5;1,Tx1;1,Tx1;1,Tx1;1,Tx1;1,Tx1;1,Tx1;1,Tx1;1,Tx10;1,Tx10;1,Tx10;1,Tx10;1,Tx10;1,Tx10;1,Tx10;1,Tx12;1,Tx12;1,Tx12;1,Tx12;1,Tx12;1,Tx12;1,Tx12;1,Tx13;1,Tx13;1,Tx13;1,Tx13;1,Tx13;1,Tx13;1,Tx13;1,Tx13;1,Tx14;1,Tx14;1,Tx14;1,Tx14;1,Tx14;1,Tx14;1,Tx14;1,Tx15;1,Tx15;1,Tx15;1,Tx15;1,Tx15;1,Tx15;1,Tx15;1,Tx16;1,Tx16;1,Tx16;1,Tx16;1,Tx16;1,Tx16;1,Tx16;1,Tx16;1,Tx17;1,Tx17;1,Tx17;1,Tx17;1,Tx17;1,Tx17;1,Tx17;1,Tx17;1,Tx18;1,Tx18;1,Tx18;1,Tx18;1,Tx18;1,Tx18;1,Tx18;1,Tx19;1,Tx19;1,Tx19;1,Tx19;1,Tx19;1,Tx19;1,Tx19;1,Tx2;1,Tx2;1,Tx2;1,Tx2;1,Tx2;1,Tx2;1,Tx2;1,Tx2;1,Tx20;1,Tx20;1,Tx20;1,Tx20;1,Tx20;1,Tx20;1,Tx20;1,Tx20;1,Tx3;1,Tx3;1,Tx3;1,Tx3;1,Tx3;1,Tx3;1,Tx3;1,Tx4;1,Tx4;1,Tx4;1,Tx4;1,Tx4;1,Tx4;1,Tx4;1,Tx6;1,Tx6;1,Tx6;1,Tx6;1,Tx6;1,Tx6;1,Tx6;1,Tx6;1,Tx7;1,Tx7;1,Tx7;1,Tx7;1,Tx7;1,Tx7;1,Tx7;1,Tx8;1,Tx8;1,Tx8;1,Tx8;1,Tx8;1,Tx8;1,Tx8;1,Tx9;1,Tx9;1,Tx9;1,Tx9;1,Tx9;1,Tx9;1,Tx9;1,Tx9	Pearson	1	Ttest_pvalue	7	161	7	1	0.0434782608695652	0.0833333333333333	Full	T200_PCT	100	Tx13;Tx16;Tx17;Tx2;Tx20;Tx6;Tx9	TRUE	0.8625	0.15	Tx13	0.108108108108108	161	Final merge cluster for sample in full data	No	FALSE
SVD_pCMs_dplus3CT	255	pearson	NoPrepr	SVD	Coefficient_of_eigenassay	1	Drug	T200_PCT	161	1	1	1.19917792333295e-16	1	1,NT1;1,NT1;1,NT1;1,NT1;1,NT1;1,NT1;1,NT1;1,NT2;1,Tx12;1,Tx13;1,Tx13;1,Tx13;1,Tx13;1,Tx13;1,Tx13;1,Tx13;1,Tx13;1,Tx16;1,Tx17;1,Tx2;1,Tx20;1,Tx20;1,Tx20;1,Tx20;1,Tx6;1,Tx6;1,Tx6;1,Tx6;1,Tx6;1,Tx6;1,Tx6;1,Tx6;1,Tx7;1,Tx7;1,Tx7;1,Tx7;1,Tx7;1,Tx7;1,Tx7;1,Tx9;1,Tx9	Pearson	1	Ttest_pvalue	7	34	2	0.285714285714286	0.0588235294117647	0.0975609756097561	Full	T200_PCT	21.1180124223602	Tx13;Tx6	FALSE	0.864634146341463	0.15	Tx6	0.108108108108108	161	Final selection for sample in full data	No	FALSE
SVD_pCMs_dplus3CT	1	pearson	NoPrepr	SVD	Coefficient_of_eigenassay	1	Drug	T200_PCT	161	1	1	1.19917792333295e-16	1	1,NT1;1,NT1;1,NT1;1,NT1;1,NT1;1,NT1;1,NT1;1,NT2;1,NT2;1,NT2;1,NT2;1,NT2;1,NT2;1,NT2;1,NT3;1,NT3;1,NT3;1,NT3;1,NT3;1,NT3;1,NT3;1,NT4;1,NT4;1,NT4;1,NT4;1,NT4;1,NT4;1,NT4;1,NT5;1,NT5;1,NT5;1,NT5;1,NT5;1,NT5;1,NT5;1,Tx1;1,Tx1;1,Tx1;1,Tx1;1,Tx1;1,Tx1;1,Tx1;1,Tx10;1,Tx10;1,Tx10;1,Tx10;1,Tx10;1,Tx10;1,Tx10;1,Tx12;1,Tx12;1,Tx12;1,Tx12;1,Tx12;1,Tx12;1,Tx12;1,Tx13;1,Tx13;1,Tx13;1,Tx13;1,Tx13;1,Tx13;1,Tx13;1,Tx13;1,Tx14;1,Tx14;1,Tx14;1,Tx14;1,Tx14;1,Tx14;1,Tx14;1,Tx15;1,Tx15;1,Tx15;1,Tx15;1,Tx15;1,Tx15;1,Tx15;1,Tx16;1,Tx16;1,Tx16;1,Tx16;1,Tx16;1,Tx16;1,Tx16;1,Tx16;1,Tx17;1,Tx17;1,Tx17;1,Tx17;1,Tx17;1,Tx17;1,Tx17;1,Tx17;1,Tx18;1,Tx18;1,Tx18;1,Tx18;1,Tx18;1,Tx18;1,Tx18;1,Tx19;1,Tx19;1,Tx19;1,Tx19;1,Tx19;1,Tx19;1,Tx19;1,Tx2;1,Tx2;1,Tx2;1,Tx2;1,Tx2;1,Tx2;1,Tx2;1,Tx2;1,Tx20;1,Tx20;1,Tx20;1,Tx20;1,Tx20;1,Tx20;1,Tx20;1,Tx20;1,Tx3;1,Tx3;1,Tx3;1,Tx3;1,Tx3;1,Tx3;1,Tx3;1,Tx4;1,Tx4;1,Tx4;1,Tx4;1,Tx4;1,Tx4;1,Tx4;1,Tx6;1,Tx6;1,Tx6;1,Tx6;1,Tx6;1,Tx6;1,Tx6;1,Tx6;1,Tx7;1,Tx7;1,Tx7;1,Tx7;1,Tx7;1,Tx7;1,Tx7;1,Tx8;1,Tx8;1,Tx8;1,Tx8;1,Tx8;1,Tx8;1,Tx8;1,Tx9;1,Tx9;1,Tx9;1,Tx9;1,Tx9;1,Tx9;1,Tx9;1,Tx9	Pearson	1	Ttest_pvalue	7	161	7	1	0.0434782608695652	0.0833333333333333	Full	T200_PCT	100	Tx13;Tx16;Tx17;Tx2;Tx20;Tx6;Tx9	TRUE	0.8625	0.15	Tx6	0.108108108108108	161	Final merge cluster for sample in full data	No	FALSE
SVD_pCMs_dplus3CT	1	pearson	NoPrepr	SVD	Coefficient_of_eigenassay	1	Drug	T200_PCT	161	1	1	1.19917792333295e-16	1	1,NT1;1,NT1;1,NT1;1,NT1;1,NT1;1,NT1;1,NT1;1,NT2;1,NT2;1,NT2;1,NT2;1,NT2;1,NT2;1,NT2;1,NT3;1,NT3;1,NT3;1,NT3;1,NT3;1,NT3;1,NT3;1,NT4;1,NT4;1,NT4;1,NT4;1,NT4;1,NT4;1,NT4;1,NT5;1,NT5;1,NT5;1,NT5;1,NT5;1,NT5;1,NT5;1,Tx1;1,Tx1;1,Tx1;1,Tx1;1,Tx1;1,Tx1;1,Tx1;1,Tx10;1,Tx10;1,Tx10;1,Tx10;1,Tx10;1,Tx10;1,Tx10;1,Tx12;1,Tx12;1,Tx12;1,Tx12;1,Tx12;1,Tx12;1,Tx12;1,Tx13;1,Tx13;1,Tx13;1,Tx13;1,Tx13;1,Tx13;1,Tx13;1,Tx13;1,Tx14;1,Tx14;1,Tx14;1,Tx14;1,Tx14;1,Tx14;1,Tx14;1,Tx15;1,Tx15;1,Tx15;1,Tx15;1,Tx15;1,Tx15;1,Tx15;1,Tx16;1,Tx16;1,Tx16;1,Tx16;1,Tx16;1,Tx16;1,Tx16;1,Tx16;1,Tx17;1,Tx17;1,Tx17;1,Tx17;1,Tx17;1,Tx17;1,Tx17;1,Tx17;1,Tx18;1,Tx18;1,Tx18;1,Tx18;1,Tx18;1,Tx18;1,Tx18;1,Tx19;1,Tx19;1,Tx19;1,Tx19;1,Tx19;1,Tx19;1,Tx19;1,Tx2;1,Tx2;1,Tx2;1,Tx2;1,Tx2;1,Tx2;1,Tx2;1,Tx2;1,Tx20;1,Tx20;1,Tx20;1,Tx20;1,Tx20;1,Tx20;1,Tx20;1,Tx20;1,Tx3;1,Tx3;1,Tx3;1,Tx3;1,Tx3;1,Tx3;1,Tx3;1,Tx4;1,Tx4;1,Tx4;1,Tx4;1,Tx4;1,Tx4;1,Tx4;1,Tx6;1,Tx6;1,Tx6;1,Tx6;1,Tx6;1,Tx6;1,Tx6;1,Tx6;1,Tx7;1,Tx7;1,Tx7;1,Tx7;1,Tx7;1,Tx7;1,Tx7;1,Tx8;1,Tx8;1,Tx8;1,Tx8;1,Tx8;1,Tx8;1,Tx8;1,Tx9;1,Tx9;1,Tx9;1,Tx9;1,Tx9;1,Tx9;1,Tx9;1,Tx9	Pearson	1	Ttest_pvalue	7	161	7	1	0.0434782608695652	0.0833333333333333	Full	T200_PCT	100	Tx13;Tx16;Tx17;Tx2;Tx20;Tx6;Tx9	TRUE	0.8625	0.15	Tx17	0.108108108108108	161	Final selection for sample in full data	No	FALSE
SVD_pCMs_dplus3CT	2	pearson	NoPrepr	SVD	Coefficient_of_eigenassay	1	Drug	T200_PCT	161	1	1	1.19917792333295e-16	1	1,NT2;1,NT2;1,NT2;1,NT2;1,NT2;1,NT2;1,NT3;1,NT3;1,NT3;1,NT3;1,NT3;1,NT3;1,NT3;1,NT4;1,NT4;1,NT4;1,NT4;1,NT4;1,NT4;1,NT4;1,NT5;1,NT5;1,NT5;1,NT5;1,NT5;1,NT5;1,NT5;1,Tx1;1,Tx1;1,Tx1;1,Tx1;1,Tx1;1,Tx1;1,Tx1;1,Tx10;1,Tx10;1,Tx10;1,Tx10;1,Tx10;1,Tx10;1,Tx10;1,Tx13;1,Tx14;1,Tx14;1,Tx14;1,Tx14;1,Tx14;1,Tx14;1,Tx14;1,Tx15;1,Tx15;1,Tx15;1,Tx15;1,Tx15;1,Tx15;1,Tx15;1,Tx16;1,Tx16;1,Tx16;1,Tx16;1,Tx16;1,Tx16;1,Tx16;1,Tx16;1,Tx17;1,Tx17;1,Tx17;1,Tx17;1,Tx17;1,Tx17;1,Tx17;1,Tx17;1,Tx18;1,Tx18;1,Tx18;1,Tx18;1,Tx18;1,Tx18;1,Tx18;1,Tx19;1,Tx19;1,Tx19;1,Tx19;1,Tx19;1,Tx19;1,Tx19;1,Tx2;1,Tx2;1,Tx2;1,Tx2;1,Tx2;1,Tx2;1,Tx2;1,Tx2;1,Tx20;1,Tx20;1,Tx20;1,Tx20;1,Tx20;1,Tx3;1,Tx3;1,Tx3;1,Tx3;1,Tx3;1,Tx3;1,Tx3;1,Tx6;1,Tx8;1,Tx8;1,Tx8;1,Tx8;1,Tx8;1,Tx8;1,Tx8;1,Tx9;1,Tx9;1,Tx9;1,Tx9;1,Tx9;1,Tx9;1,Tx9	Pearson	1	Ttest_pvalue	7	114	5	0.714285714285714	0.043859649122807	0.0826446280991735	Full	T200_PCT	70.8074534161491	Tx16;Tx17;Tx2;Tx20;Tx9	TRUE	0.862396694214876	0.15	Tx17	0.108108108108108	161	Final merge cluster for sample in full data	No	FALSE
SVD_pCMs_dplus3CT	1	pearson	NoPrepr	SVD	Coefficient_of_eigenassay	1	Drug	T200_PCT	161	1	1	1.19917792333295e-16	1	1,NT1;1,NT1;1,NT1;1,NT1;1,NT1;1,NT1;1,NT1;1,NT2;1,NT2;1,NT2;1,NT2;1,NT2;1,NT2;1,NT2;1,NT3;1,NT3;1,NT3;1,NT3;1,NT3;1,NT3;1,NT3;1,NT4;1,NT4;1,NT4;1,NT4;1,NT4;1,NT4;1,NT4;1,NT5;1,NT5;1,NT5;1,NT5;1,NT5;1,NT5;1,NT5;1,Tx1;1,Tx1;1,Tx1;1,Tx1;1,Tx1;1,Tx1;1,Tx1;1,Tx10;1,Tx10;1,Tx10;1,Tx10;1,Tx10;1,Tx10;1,Tx10;1,Tx12;1,Tx12;1,Tx12;1,Tx12;1,Tx12;1,Tx12;1,Tx12;1,Tx13;1,Tx13;1,Tx13;1,Tx13;1,Tx13;1,Tx13;1,Tx13;1,Tx13;1,Tx14;1,Tx14;1,Tx14;1,Tx14;1,Tx14;1,Tx14;1,Tx14;1,Tx15;1,Tx15;1,Tx15;1,Tx15;1,Tx15;1,Tx15;1,Tx15;1,Tx16;1,Tx16;1,Tx16;1,Tx16;1,Tx16;1,Tx16;1,Tx16;1,Tx16;1,Tx17;1,Tx17;1,Tx17;1,Tx17;1,Tx17;1,Tx17;1,Tx17;1,Tx17;1,Tx18;1,Tx18;1,Tx18;1,Tx18;1,Tx18;1,Tx18;1,Tx18;1,Tx19;1,Tx19;1,Tx19;1,Tx19;1,Tx19;1,Tx19;1,Tx19;1,Tx2;1,Tx2;1,Tx2;1,Tx2;1,Tx2;1,Tx2;1,Tx2;1,Tx2;1,Tx20;1,Tx20;1,Tx20;1,Tx20;1,Tx20;1,Tx20;1,Tx20;1,Tx20;1,Tx3;1,Tx3;1,Tx3;1,Tx3;1,Tx3;1,Tx3;1,Tx3;1,Tx4;1,Tx4;1,Tx4;1,Tx4;1,Tx4;1,Tx4;1,Tx4;1,Tx6;1,Tx6;1,Tx6;1,Tx6;1,Tx6;1,Tx6;1,Tx6;1,Tx6;1,Tx7;1,Tx7;1,Tx7;1,Tx7;1,Tx7;1,Tx7;1,Tx7;1,Tx8;1,Tx8;1,Tx8;1,Tx8;1,Tx8;1,Tx8;1,Tx8;1,Tx9;1,Tx9;1,Tx9;1,Tx9;1,Tx9;1,Tx9;1,Tx9;1,Tx9	Pearson	1	Ttest_pvalue	7	161	7	1	0.0434782608695652	0.0833333333333333	Full	T200_PCT	100	Tx13;Tx16;Tx17;Tx2;Tx20;Tx6;Tx9	TRUE	0.8625	0.15	Tx2	0.108108108108108	161	Final selection for sample in full data	No	FALSE
SVD_pCMs_dplus3CT	34	pearson	NoPrepr	SVD	Coefficient_of_eigenassay	1	Drug	T200_PCT	161	1	1	1.19917792333295e-16	1	1,NT2;1,NT2;1,NT2;1,NT2;1,NT2;1,NT2;1,NT3;1,NT3;1,NT3;1,NT3;1,NT3;1,NT3;1,NT3;1,NT4;1,NT4;1,NT4;1,NT4;1,NT4;1,NT4;1,NT4;1,NT5;1,NT5;1,NT5;1,NT5;1,NT5;1,NT5;1,NT5;1,Tx1;1,Tx1;1,Tx1;1,Tx1;1,Tx1;1,Tx1;1,Tx1;1,Tx10;1,Tx10;1,Tx10;1,Tx10;1,Tx10;1,Tx10;1,Tx10;1,Tx13;1,Tx14;1,Tx14;1,Tx14;1,Tx14;1,Tx14;1,Tx14;1,Tx14;1,Tx15;1,Tx15;1,Tx15;1,Tx15;1,Tx15;1,Tx15;1,Tx15;1,Tx16;1,Tx16;1,Tx16;1,Tx16;1,Tx16;1,Tx16;1,Tx17;1,Tx18;1,Tx18;1,Tx18;1,Tx18;1,Tx18;1,Tx18;1,Tx18;1,Tx19;1,Tx19;1,Tx19;1,Tx19;1,Tx19;1,Tx19;1,Tx19;1,Tx2;1,Tx2;1,Tx2;1,Tx2;1,Tx2;1,Tx2;1,Tx2;1,Tx2;1,Tx20;1,Tx20;1,Tx20;1,Tx20;1,Tx20;1,Tx3;1,Tx3;1,Tx3;1,Tx3;1,Tx3;1,Tx3;1,Tx3;1,Tx6;1,Tx9;1,Tx9;1,Tx9;1,Tx9;1,Tx9;1,Tx9;1,Tx9	Pearson	1	Ttest_pvalue	7	98	4	0.571428571428571	0.0408163265306122	0.0761904761904762	Full	T200_PCT	60.8695652173913	Tx16;Tx2;Tx20;Tx9	TRUE	0.861428571428571	0.15	Tx2	0.108108108108108	161	Final merge cluster for sample in full data	No	FALSE
SVD_pCMs_dplus3CT	1	pearson	NoPrepr	SVD	Coefficient_of_eigenassay	1	Drug	T200_PCT	161	1	1	1.19917792333295e-16	1	1,NT1;1,NT1;1,NT1;1,NT1;1,NT1;1,NT1;1,NT1;1,NT2;1,NT2;1,NT2;1,NT2;1,NT2;1,NT2;1,NT2;1,NT3;1,NT3;1,NT3;1,NT3;1,NT3;1,NT3;1,NT3;1,NT4;1,NT4;1,NT4;1,NT4;1,NT4;1,NT4;1,NT4;1,NT5;1,NT5;1,NT5;1,NT5;1,NT5;1,NT5;1,NT5;1,Tx1;1,Tx1;1,Tx1;1,Tx1;1,Tx1;1,Tx1;1,Tx1;1,Tx10;1,Tx10;1,Tx10;1,Tx10;1,Tx10;1,Tx10;1,Tx10;1,Tx12;1,Tx12;1,Tx12;1,Tx12;1,Tx12;1,Tx12;1,Tx12;1,Tx13;1,Tx13;1,Tx13;1,Tx13;1,Tx13;1,Tx13;1,Tx13;1,Tx13;1,Tx14;1,Tx14;1,Tx14;1,Tx14;1,Tx14;1,Tx14;1,Tx14;1,Tx15;1,Tx15;1,Tx15;1,Tx15;1,Tx15;1,Tx15;1,Tx15;1,Tx16;1,Tx16;1,Tx16;1,Tx16;1,Tx16;1,Tx16;1,Tx16;1,Tx16;1,Tx17;1,Tx17;1,Tx17;1,Tx17;1,Tx17;1,Tx17;1,Tx17;1,Tx17;1,Tx18;1,Tx18;1,Tx18;1,Tx18;1,Tx18;1,Tx18;1,Tx18;1,Tx19;1,Tx19;1,Tx19;1,Tx19;1,Tx19;1,Tx19;1,Tx19;1,Tx2;1,Tx2;1,Tx2;1,Tx2;1,Tx2;1,Tx2;1,Tx2;1,Tx2;1,Tx20;1,Tx20;1,Tx20;1,Tx20;1,Tx20;1,Tx20;1,Tx20;1,Tx20;1,Tx3;1,Tx3;1,Tx3;1,Tx3;1,Tx3;1,Tx3;1,Tx3;1,Tx4;1,Tx4;1,Tx4;1,Tx4;1,Tx4;1,Tx4;1,Tx4;1,Tx6;1,Tx6;1,Tx6;1,Tx6;1,Tx6;1,Tx6;1,Tx6;1,Tx6;1,Tx7;1,Tx7;1,Tx7;1,Tx7;1,Tx7;1,Tx7;1,Tx7;1,Tx8;1,Tx8;1,Tx8;1,Tx8;1,Tx8;1,Tx8;1,Tx8;1,Tx9;1,Tx9;1,Tx9;1,Tx9;1,Tx9;1,Tx9;1,Tx9;1,Tx9	Pearson	1	Ttest_pvalue	7	161	7	1	0.0434782608695652	0.0833333333333333	Full	T200_PCT	100	Tx13;Tx16;Tx17;Tx2;Tx20;Tx6;Tx9	TRUE	0.8625	0.15	Tx20	0.108108108108108	161	Final selection for sample in full data	No	FALSE
SVD_pCMs_dplus3CT	96	pearson	NoPrepr	SVD	Coefficient_of_eigenassay	1	Drug	T200_PCT	161	1	1	1.19917792333295e-16	1	1,NT2;1,NT2;1,NT2;1,NT2;1,NT2;1,NT2;1,NT3;1,NT3;1,NT3;1,NT3;1,NT3;1,NT3;1,NT3;1,NT5;1,NT5;1,NT5;1,NT5;1,NT5;1,NT5;1,Tx1;1,Tx1;1,Tx1;1,Tx1;1,Tx1;1,Tx1;1,Tx1;1,Tx10;1,Tx10;1,Tx10;1,Tx10;1,Tx10;1,Tx10;1,Tx10;1,Tx13;1,Tx16;1,Tx16;1,Tx16;1,Tx16;1,Tx16;1,Tx16;1,Tx17;1,Tx19;1,Tx19;1,Tx19;1,Tx19;1,Tx19;1,Tx19;1,Tx19;1,Tx2;1,Tx2;1,Tx2;1,Tx2;1,Tx2;1,Tx2;1,Tx2;1,Tx20;1,Tx20;1,Tx20;1,Tx20;1,Tx20;1,Tx3;1,Tx3;1,Tx3;1,Tx3;1,Tx3;1,Tx3;1,Tx3;1,Tx6;1,Tx9;1,Tx9;1,Tx9;1,Tx9;1,Tx9;1,Tx9	Pearson	1	Ttest_pvalue	7	67	3	0.428571428571429	0.0447761194029851	0.0810810810810811	Full	T200_PCT	41.6149068322981	Tx16;Tx20;Tx9	FALSE	0.862162162162162	0.15	Tx20	0.108108108108108	161	Final merge cluster for sample in full data	No	FALSE
SVD_pCMs_dplus3CT	265	pearson	NoPrepr	SVD	Coefficient_of_eigenassay	1	Drug	T400_PCT	160	0.98411712755004	0.979867849000856	0.0300349012422648	0.993451760803571	0.92375181966668,Tx13;0.92375181966668,Tx16;0.951732893197198,Tx13;0.951732893197198,Tx2;0.951732893197198,Tx6;0.992137982530266,Tx13;0.992137982530266,Tx6;0.992137982530266,Tx9;0.993451760803571,Tx13;0.993451760803571,Tx17;0.999055539139779,Tx13;0.999055539139779,Tx13;0.999055539139779,Tx6;0.999301666617122,Tx13;0.999301666617122,Tx20;0.999301666617122,Tx6;0.999643281051373,Tx13;0.999643281051373,Tx6	Pearson	1	Ttest_pvalue	7	11	2	0.285714285714286	0.181818181818182	0.222222222222222	Full	T400_PCT	6.83229813664596	Tx13;Tx6	FALSE	0.877767330016369	0.15		0.173913043478261	161	Final selection in full data	No	FALSE
SVD_pCMs_dplus3CT	265	pearson	NoPrepr	SVD	Coefficient_of_eigenassay	1	Drug	T400_PCT	160	0.98411712755004	0.979867849000856	0.0300349012422648	0.993451760803571	0.92375181966668,Tx13;0.92375181966668,Tx16;0.951732893197198,Tx13;0.951732893197198,Tx2;0.951732893197198,Tx6;0.992137982530266,Tx13;0.992137982530266,Tx6;0.992137982530266,Tx9;0.993451760803571,Tx13;0.993451760803571,Tx17;0.999055539139779,Tx13;0.999055539139779,Tx13;0.999055539139779,Tx6;0.999301666617122,Tx13;0.999301666617122,Tx20;0.999301666617122,Tx6;0.999643281051373,Tx13;0.999643281051373,Tx6	Pearson	1	Ttest_pvalue	7	11	2	0.285714285714286	0.181818181818182	0.222222222222222	Full	T400_PCT	6.83229813664596	Tx13;Tx6	FALSE	0.877767330016369	0.15	Tx13	0.173913043478261	161	Final selection for sample in full data	No	FALSE
SVD_pCMs_dplus3CT	265	pearson	NoPrepr	SVD	Coefficient_of_eigenassay	1	Drug	T400_PCT	160	0.98411712755004	0.979867849000856	0.0300349012422648	0.993451760803571	0.92375181966668,Tx13;0.92375181966668,Tx16;0.951732893197198,Tx13;0.951732893197198,Tx2;0.951732893197198,Tx6;0.992137982530266,Tx13;0.992137982530266,Tx6;0.992137982530266,Tx9;0.993451760803571,Tx13;0.993451760803571,Tx17;0.999055539139779,Tx13;0.999055539139779,Tx13;0.999055539139779,Tx6;0.999301666617122,Tx13;0.999301666617122,Tx20;0.999301666617122,Tx6;0.999643281051373,Tx13;0.999643281051373,Tx6	Pearson	1	Ttest_pvalue	7	11	2	0.285714285714286	0.181818181818182	0.222222222222222	Full	T400_PCT	6.83229813664596	Tx13;Tx6	FALSE	0.877767330016369	0.15	Tx13	0.173913043478261	161	Final merge cluster for sample in full data	No	FALSE
SVD_pCMs_dplus3CT	265	pearson	NoPrepr	SVD	Coefficient_of_eigenassay	1	Drug	T400_PCT	160	0.98411712755004	0.979867849000856	0.0300349012422648	0.993451760803571	0.92375181966668,Tx13;0.92375181966668,Tx16;0.951732893197198,Tx13;0.951732893197198,Tx2;0.951732893197198,Tx6;0.992137982530266,Tx13;0.992137982530266,Tx6;0.992137982530266,Tx9;0.993451760803571,Tx13;0.993451760803571,Tx17;0.999055539139779,Tx13;0.999055539139779,Tx13;0.999055539139779,Tx6;0.999301666617122,Tx13;0.999301666617122,Tx20;0.999301666617122,Tx6;0.999643281051373,Tx13;0.999643281051373,Tx6	Pearson	1	Ttest_pvalue	7	11	2	0.285714285714286	0.181818181818182	0.222222222222222	Full	T400_PCT	6.83229813664596	Tx13;Tx6	FALSE	0.877767330016369	0.15	Tx6	0.173913043478261	161	Final selection for sample in full data	No	FALSE
SVD_pCMs_dplus3CT	265	pearson	NoPrepr	SVD	Coefficient_of_eigenassay	1	Drug	T400_PCT	160	0.98411712755004	0.979867849000856	0.0300349012422648	0.993451760803571	0.92375181966668,Tx13;0.92375181966668,Tx16;0.951732893197198,Tx13;0.951732893197198,Tx2;0.951732893197198,Tx6;0.992137982530266,Tx13;0.992137982530266,Tx6;0.992137982530266,Tx9;0.993451760803571,Tx13;0.993451760803571,Tx17;0.999055539139779,Tx13;0.999055539139779,Tx13;0.999055539139779,Tx6;0.999301666617122,Tx13;0.999301666617122,Tx20;0.999301666617122,Tx6;0.999643281051373,Tx13;0.999643281051373,Tx6	Pearson	1	Ttest_pvalue	7	11	2	0.285714285714286	0.181818181818182	0.222222222222222	Full	T400_PCT	6.83229813664596	Tx13;Tx6	FALSE	0.877767330016369	0.15	Tx6	0.173913043478261	161	Final merge cluster for sample in full data	No	FALSE
SVD_pCMs_dplus3CT	67	pearson	NoPrepr	SVD	Coefficient_of_eigenassay	1	Drug	T400_PCT	160	0.98411712755004	0.979867849000856	0.0300349012422648	0.993451760803571	0.92375181966668,NT2;0.92375181966668,NT3;0.92375181966668,NT5;0.92375181966668,Tx1;0.92375181966668,Tx16;0.92375181966668,Tx19;0.92375181966668,Tx2;0.92375181966668,Tx2;0.92375181966668,Tx9;0.92375181966668,Tx9;0.951732893197198,NT2;0.951732893197198,NT2;0.951732893197198,NT3;0.951732893197198,NT5;0.951732893197198,Tx1;0.951732893197198,Tx10;0.951732893197198,Tx16;0.951732893197198,Tx19;0.951732893197198,Tx2;0.951732893197198,Tx3;0.992137982530266,NT3;0.992137982530266,NT5;0.992137982530266,Tx10;0.992137982530266,Tx10;0.992137982530266,Tx16;0.992137982530266,Tx19;0.992137982530266,Tx20;0.992137982530266,Tx3;0.992137982530266,Tx9;0.992137982530266,Tx9;0.993451760803571,NT2;0.993451760803571,NT5;0.993451760803571,Tx1;0.993451760803571,Tx10;0.993451760803571,Tx13;0.993451760803571,Tx16;0.993451760803571,Tx2;0.993451760803571,Tx20;0.993451760803571,Tx3;0.999055539139779,NT3;0.999055539139779,NT5;0.999055539139779,Tx1;0.999055539139779,Tx1;0.999055539139779,Tx10;0.999055539139779,Tx16;0.999055539139779,Tx2;0.999055539139779,Tx2;0.999055539139779,Tx3;0.999055539139779,Tx9;0.999301666617122,NT2;0.999301666617122,NT3;0.999301666617122,NT3;0.999301666617122,Tx1;0.999301666617122,Tx10;0.999301666617122,Tx16;0.999301666617122,Tx17;0.999301666617122,Tx2;0.999301666617122,Tx3;0.999301666617122,Tx3;0.999643281051373,NT2;0.999643281051373,NT5;0.999643281051373,Tx1;0.999643281051373,Tx10;0.999643281051373,Tx16;0.999643281051373,Tx16;0.999643281051373,Tx2;0.999643281051373,Tx3;0.999643281051373,Tx6;0.999643281051373,Tx9	Pearson	1	Ttest_pvalue	7	62	3	0.428571428571429	0.0483870967741935	0.0869565217391304	Full	T400_PCT	38.5093167701863	Tx16;Tx2;Tx9	FALSE	0.857477474943905	0.15	Tx16	0.173913043478261	161	Final selection for sample in full data	No	FALSE
SVD_pCMs_dplus3CT	1	pearson	NoPrepr	SVD	Coefficient_of_eigenassay	1	Drug	T400_PCT	160	0.98411712755004	0.979867849000856	0.0300349012422648	0.993451760803571	0.92375181966668,NT2;0.92375181966668,NT2;0.92375181966668,NT4;0.92375181966668,NT5;0.92375181966668,Tx1;0.92375181966668,Tx1;0.92375181966668,Tx10;0.92375181966668,Tx13;0.92375181966668,Tx13;0.92375181966668,Tx15;0.92375181966668,Tx16;0.92375181966668,Tx17;0.92375181966668,Tx17;0.92375181966668,Tx18;0.92375181966668,Tx2;0.92375181966668,Tx2;0.92375181966668,Tx3;0.92375181966668,Tx4;0.92375181966668,Tx6;0.92375181966668,Tx6;0.92375181966668,Tx6;0.92375181966668,Tx7;0.92375181966668,Tx9;0.92375181966668,Tx9;0.951732893197198,NT1;0.951732893197198,NT1;0.951732893197198,NT3;0.951732893197198,NT3;0.951732893197198,NT5;0.951732893197198,Tx1;0.951732893197198,Tx10;0.951732893197198,Tx12;0.951732893197198,Tx12;0.951732893197198,Tx13;0.951732893197198,Tx14;0.951732893197198,Tx14;0.951732893197198,Tx16;0.951732893197198,Tx17;0.951732893197198,Tx18;0.951732893197198,Tx19;0.951732893197198,Tx19;0.951732893197198,Tx20;0.951732893197198,Tx20;0.951732893197198,Tx4;0.951732893197198,Tx6;0.951732893197198,Tx7;0.951732893197198,Tx8;0.951732893197198,Tx8;0.992137982530266,NT1;0.992137982530266,NT1;0.992137982530266,NT3;0.992137982530266,NT4;0.992137982530266,NT4;0.992137982530266,NT5;0.992137982530266,Tx1;0.992137982530266,Tx12;0.992137982530266,Tx12;0.992137982530266,Tx14;0.992137982530266,Tx15;0.992137982530266,Tx15;0.992137982530266,Tx16;0.992137982530266,Tx17;0.992137982530266,Tx19;0.992137982530266,Tx19;0.992137982530266,Tx2;0.992137982530266,Tx20;0.992137982530266,Tx3;0.992137982530266,Tx3;0.992137982530266,Tx4;0.992137982530266,Tx6;0.992137982530266,Tx8;0.992137982530266,Tx8;0.993451760803571,NT1;0.993451760803571,NT2;0.993451760803571,NT3;0.993451760803571,NT4;0.993451760803571,Tx1;0.993451760803571,Tx1;0.993451760803571,Tx10;0.993451760803571,Tx12;0.993451760803571,Tx13;0.993451760803571,Tx14;0.993451760803571,Tx15;0.993451760803571,Tx17;0.993451760803571,Tx17;0.993451760803571,Tx18;0.993451760803571,Tx19;0.993451760803571,Tx2;0.993451760803571,Tx20;0.993451760803571,Tx3;0.993451760803571,Tx6;0.993451760803571,Tx6;0.993451760803571,Tx7;0.993451760803571,Tx8;0.993451760803571,Tx9;0.993451760803571,Tx9;0.999055539139779,NT1;0.999055539139779,NT2;0.999055539139779,NT3;0.999055539139779,NT4;0.999055539139779,NT4;0.999055539139779,Tx1;0.999055539139779,Tx10;0.999055539139779,Tx12;0.999055539139779,Tx13;0.999055539139779,Tx14;0.999055539139779,Tx15;0.999055539139779,Tx15;0.999055539139779,Tx17;0.999055539139779,Tx17;0.999055539139779,Tx18;0.999055539139779,Tx19;0.999055539139779,Tx2;0.999055539139779,Tx20;0.999055539139779,Tx3;0.999055539139779,Tx3;0.999055539139779,Tx6;0.999055539139779,Tx7;0.999055539139779,Tx8;0.999055539139779,Tx9;0.999301666617122,NT2;0.999301666617122,NT2;0.999301666617122,NT3;0.999301666617122,NT4;0.999301666617122,NT5;0.999301666617122,Tx10;0.999301666617122,Tx10;0.999301666617122,Tx13;0.999301666617122,Tx13;0.999301666617122,Tx14;0.999301666617122,Tx15;0.999301666617122,Tx16;0.999301666617122,Tx16;0.999301666617122,Tx18;0.999301666617122,Tx18;0.999301666617122,Tx2;0.999301666617122,Tx2;0.999301666617122,Tx20;0.999301666617122,Tx3;0.999301666617122,Tx4;0.999301666617122,Tx7;0.999301666617122,Tx7;0.999301666617122,Tx9;0.999301666617122,Tx9;0.999643281051373,NT1;0.999643281051373,NT2;0.999643281051373,NT3;0.999643281051373,NT5;0.999643281051373,NT5;0.999643281051373,NT5;0.999643281051373,Tx10;0.999643281051373,Tx12;0.999643281051373,Tx13;0.999643281051373,Tx14;0.999643281051373,Tx16;0.999643281051373,Tx16;0.999643281051373,Tx16;0.999643281051373,Tx18;0.999643281051373,Tx19;0.999643281051373,Tx2;0.999643281051373,Tx20;0.999643281051373,Tx20;0.999643281051373,Tx4;0.999643281051373,Tx4;0.999643281051373,Tx4;0.999643281051373,Tx7;0.999643281051373,Tx8;0.999643281051373,Tx9	Pearson	1	Ttest_pvalue	7	161	7	1	0.0434782608695652	0.0833333333333333	Full	T400_PCT	100	Tx13;Tx16;Tx17;Tx2;Tx20;Tx6;Tx9	TRUE	0.856933996683035	0.15	Tx16	0.173913043478261	161	Final merge cluster for sample in full data	No	FALSE
SVD_pCMs_dplus3CT	1	pearson	NoPrepr	SVD	Coefficient_of_eigenassay	1	Drug	T400_PCT	160	0.98411712755004	0.979867849000856	0.0300349012422648	0.993451760803571	0.92375181966668,NT2;0.92375181966668,NT2;0.92375181966668,NT4;0.92375181966668,NT5;0.92375181966668,Tx1;0.92375181966668,Tx1;0.92375181966668,Tx10;0.92375181966668,Tx13;0.92375181966668,Tx13;0.92375181966668,Tx15;0.92375181966668,Tx16;0.92375181966668,Tx17;0.92375181966668,Tx17;0.92375181966668,Tx18;0.92375181966668,Tx2;0.92375181966668,Tx2;0.92375181966668,Tx3;0.92375181966668,Tx4;0.92375181966668,Tx6;0.92375181966668,Tx6;0.92375181966668,Tx6;0.92375181966668,Tx7;0.92375181966668,Tx9;0.92375181966668,Tx9;0.951732893197198,NT1;0.951732893197198,NT1;0.951732893197198,NT3;0.951732893197198,NT3;0.951732893197198,NT5;0.951732893197198,Tx1;0.951732893197198,Tx10;0.951732893197198,Tx12;0.951732893197198,Tx12;0.951732893197198,Tx13;0.951732893197198,Tx14;0.951732893197198,Tx14;0.951732893197198,Tx16;0.951732893197198,Tx17;0.951732893197198,Tx18;0.951732893197198,Tx19;0.951732893197198,Tx19;0.951732893197198,Tx20;0.951732893197198,Tx20;0.951732893197198,Tx4;0.951732893197198,Tx6;0.951732893197198,Tx7;0.951732893197198,Tx8;0.951732893197198,Tx8;0.992137982530266,NT1;0.992137982530266,NT1;0.992137982530266,NT3;0.992137982530266,NT4;0.992137982530266,NT4;0.992137982530266,NT5;0.992137982530266,Tx1;0.992137982530266,Tx12;0.992137982530266,Tx12;0.992137982530266,Tx14;0.992137982530266,Tx15;0.992137982530266,Tx15;0.992137982530266,Tx16;0.992137982530266,Tx17;0.992137982530266,Tx19;0.992137982530266,Tx19;0.992137982530266,Tx2;0.992137982530266,Tx20;0.992137982530266,Tx3;0.992137982530266,Tx3;0.992137982530266,Tx4;0.992137982530266,Tx6;0.992137982530266,Tx8;0.992137982530266,Tx8;0.993451760803571,NT1;0.993451760803571,NT2;0.993451760803571,NT3;0.993451760803571,NT4;0.993451760803571,Tx1;0.993451760803571,Tx1;0.993451760803571,Tx10;0.993451760803571,Tx12;0.993451760803571,Tx13;0.993451760803571,Tx14;0.993451760803571,Tx15;0.993451760803571,Tx17;0.993451760803571,Tx17;0.993451760803571,Tx18;0.993451760803571,Tx19;0.993451760803571,Tx2;0.993451760803571,Tx20;0.993451760803571,Tx3;0.993451760803571,Tx6;0.993451760803571,Tx6;0.993451760803571,Tx7;0.993451760803571,Tx8;0.993451760803571,Tx9;0.993451760803571,Tx9;0.999055539139779,NT1;0.999055539139779,NT2;0.999055539139779,NT3;0.999055539139779,NT4;0.999055539139779,NT4;0.999055539139779,Tx1;0.999055539139779,Tx10;0.999055539139779,Tx12;0.999055539139779,Tx13;0.999055539139779,Tx14;0.999055539139779,Tx15;0.999055539139779,Tx15;0.999055539139779,Tx17;0.999055539139779,Tx17;0.999055539139779,Tx18;0.999055539139779,Tx19;0.999055539139779,Tx2;0.999055539139779,Tx20;0.999055539139779,Tx3;0.999055539139779,Tx3;0.999055539139779,Tx6;0.999055539139779,Tx7;0.999055539139779,Tx8;0.999055539139779,Tx9;0.999301666617122,NT2;0.999301666617122,NT2;0.999301666617122,NT3;0.999301666617122,NT4;0.999301666617122,NT5;0.999301666617122,Tx10;0.999301666617122,Tx10;0.999301666617122,Tx13;0.999301666617122,Tx13;0.999301666617122,Tx14;0.999301666617122,Tx15;0.999301666617122,Tx16;0.999301666617122,Tx16;0.999301666617122,Tx18;0.999301666617122,Tx18;0.999301666617122,Tx2;0.999301666617122,Tx2;0.999301666617122,Tx20;0.999301666617122,Tx3;0.999301666617122,Tx4;0.999301666617122,Tx7;0.999301666617122,Tx7;0.999301666617122,Tx9;0.999301666617122,Tx9;0.999643281051373,NT1;0.999643281051373,NT2;0.999643281051373,NT3;0.999643281051373,NT5;0.999643281051373,NT5;0.999643281051373,NT5;0.999643281051373,Tx10;0.999643281051373,Tx12;0.999643281051373,Tx13;0.999643281051373,Tx14;0.999643281051373,Tx16;0.999643281051373,Tx16;0.999643281051373,Tx16;0.999643281051373,Tx18;0.999643281051373,Tx19;0.999643281051373,Tx2;0.999643281051373,Tx20;0.999643281051373,Tx20;0.999643281051373,Tx4;0.999643281051373,Tx4;0.999643281051373,Tx4;0.999643281051373,Tx7;0.999643281051373,Tx8;0.999643281051373,Tx9	Pearson	1	Ttest_pvalue	7	161	7	1	0.0434782608695652	0.0833333333333333	Full	T400_PCT	100	Tx13;Tx16;Tx17;Tx2;Tx20;Tx6;Tx9	TRUE	0.856933996683035	0.15	Tx17	0.173913043478261	161	Final selection for sample in full data	No	FALSE
SVD_pCMs_dplus3CT	1	pearson	NoPrepr	SVD	Coefficient_of_eigenassay	1	Drug	T400_PCT	160	0.98411712755004	0.979867849000856	0.0300349012422648	0.993451760803571	0.92375181966668,NT2;0.92375181966668,NT2;0.92375181966668,NT4;0.92375181966668,NT5;0.92375181966668,Tx1;0.92375181966668,Tx1;0.92375181966668,Tx10;0.92375181966668,Tx13;0.92375181966668,Tx13;0.92375181966668,Tx15;0.92375181966668,Tx16;0.92375181966668,Tx17;0.92375181966668,Tx17;0.92375181966668,Tx18;0.92375181966668,Tx2;0.92375181966668,Tx2;0.92375181966668,Tx3;0.92375181966668,Tx4;0.92375181966668,Tx6;0.92375181966668,Tx6;0.92375181966668,Tx6;0.92375181966668,Tx7;0.92375181966668,Tx9;0.92375181966668,Tx9;0.951732893197198,NT1;0.951732893197198,NT1;0.951732893197198,NT3;0.951732893197198,NT3;0.951732893197198,NT5;0.951732893197198,Tx1;0.951732893197198,Tx10;0.951732893197198,Tx12;0.951732893197198,Tx12;0.951732893197198,Tx13;0.951732893197198,Tx14;0.951732893197198,Tx14;0.951732893197198,Tx16;0.951732893197198,Tx17;0.951732893197198,Tx18;0.951732893197198,Tx19;0.951732893197198,Tx19;0.951732893197198,Tx20;0.951732893197198,Tx20;0.951732893197198,Tx4;0.951732893197198,Tx6;0.951732893197198,Tx7;0.951732893197198,Tx8;0.951732893197198,Tx8;0.992137982530266,NT1;0.992137982530266,NT1;0.992137982530266,NT3;0.992137982530266,NT4;0.992137982530266,NT4;0.992137982530266,NT5;0.992137982530266,Tx1;0.992137982530266,Tx12;0.992137982530266,Tx12;0.992137982530266,Tx14;0.992137982530266,Tx15;0.992137982530266,Tx15;0.992137982530266,Tx16;0.992137982530266,Tx17;0.992137982530266,Tx19;0.992137982530266,Tx19;0.992137982530266,Tx2;0.992137982530266,Tx20;0.992137982530266,Tx3;0.992137982530266,Tx3;0.992137982530266,Tx4;0.992137982530266,Tx6;0.992137982530266,Tx8;0.992137982530266,Tx8;0.993451760803571,NT1;0.993451760803571,NT2;0.993451760803571,NT3;0.993451760803571,NT4;0.993451760803571,Tx1;0.993451760803571,Tx1;0.993451760803571,Tx10;0.993451760803571,Tx12;0.993451760803571,Tx13;0.993451760803571,Tx14;0.993451760803571,Tx15;0.993451760803571,Tx17;0.993451760803571,Tx17;0.993451760803571,Tx18;0.993451760803571,Tx19;0.993451760803571,Tx2;0.993451760803571,Tx20;0.993451760803571,Tx3;0.993451760803571,Tx6;0.993451760803571,Tx6;0.993451760803571,Tx7;0.993451760803571,Tx8;0.993451760803571,Tx9;0.993451760803571,Tx9;0.999055539139779,NT1;0.999055539139779,NT2;0.999055539139779,NT3;0.999055539139779,NT4;0.999055539139779,NT4;0.999055539139779,Tx1;0.999055539139779,Tx10;0.999055539139779,Tx12;0.999055539139779,Tx13;0.999055539139779,Tx14;0.999055539139779,Tx15;0.999055539139779,Tx15;0.999055539139779,Tx17;0.999055539139779,Tx17;0.999055539139779,Tx18;0.999055539139779,Tx19;0.999055539139779,Tx2;0.999055539139779,Tx20;0.999055539139779,Tx3;0.999055539139779,Tx3;0.999055539139779,Tx6;0.999055539139779,Tx7;0.999055539139779,Tx8;0.999055539139779,Tx9;0.999301666617122,NT2;0.999301666617122,NT2;0.999301666617122,NT3;0.999301666617122,NT4;0.999301666617122,NT5;0.999301666617122,Tx10;0.999301666617122,Tx10;0.999301666617122,Tx13;0.999301666617122,Tx13;0.999301666617122,Tx14;0.999301666617122,Tx15;0.999301666617122,Tx16;0.999301666617122,Tx16;0.999301666617122,Tx18;0.999301666617122,Tx18;0.999301666617122,Tx2;0.999301666617122,Tx2;0.999301666617122,Tx20;0.999301666617122,Tx3;0.999301666617122,Tx4;0.999301666617122,Tx7;0.999301666617122,Tx7;0.999301666617122,Tx9;0.999301666617122,Tx9;0.999643281051373,NT1;0.999643281051373,NT2;0.999643281051373,NT3;0.999643281051373,NT5;0.999643281051373,NT5;0.999643281051373,NT5;0.999643281051373,Tx10;0.999643281051373,Tx12;0.999643281051373,Tx13;0.999643281051373,Tx14;0.999643281051373,Tx16;0.999643281051373,Tx16;0.999643281051373,Tx16;0.999643281051373,Tx18;0.999643281051373,Tx19;0.999643281051373,Tx2;0.999643281051373,Tx20;0.999643281051373,Tx20;0.999643281051373,Tx4;0.999643281051373,Tx4;0.999643281051373,Tx4;0.999643281051373,Tx7;0.999643281051373,Tx8;0.999643281051373,Tx9	Pearson	1	Ttest_pvalue	7	161	7	1	0.0434782608695652	0.0833333333333333	Full	T400_PCT	100	Tx13;Tx16;Tx17;Tx2;Tx20;Tx6;Tx9	TRUE	0.856933996683035	0.15	Tx17	0.173913043478261	161	Final merge cluster for sample in full data	No	FALSE
SVD_pCMs_dplus3CT	263	pearson	NoPrepr	SVD	Coefficient_of_eigenassay	1	Drug	T400_PCT	160	0.98411712755004	0.979867849000856	0.0300349012422648	0.993451760803571	0.92375181966668,NT1;0.92375181966668,NT1;0.92375181966668,Tx2;0.92375181966668,Tx20;0.92375181966668,Tx7;0.951732893197198,NT1;0.951732893197198,NT1;0.951732893197198,Tx12;0.951732893197198,Tx13;0.951732893197198,Tx6;0.951732893197198,Tx7;0.992137982530266,Tx13;0.992137982530266,Tx16;0.992137982530266,Tx20;0.992137982530266,Tx7;0.992137982530266,Tx7;0.993451760803571,NT1;0.993451760803571,Tx13;0.993451760803571,Tx20;0.993451760803571,Tx6;0.993451760803571,Tx7;0.999055539139779,NT2;0.999055539139779,Tx13;0.999055539139779,Tx13;0.999055539139779,Tx6;0.999055539139779,Tx6;0.999301666617122,NT1;0.999301666617122,Tx13;0.999301666617122,Tx13;0.999301666617122,Tx20;0.999301666617122,Tx7;0.999301666617122,Tx9;0.999643281051373,NT1;0.999643281051373,Tx13;0.999643281051373,Tx17;0.999643281051373,Tx6;0.999643281051373,Tx7	Pearson	1	Ttest_pvalue	7	30	3	0.428571428571429	0.1	0.162162162162162	Full	T400_PCT	18.6335403726708	Tx13;Tx20;Tx6	FALSE	0.86875832100736	0.15	Tx20	0.173913043478261	161	Final selection for sample in full data	No	FALSE
SVD_pCMs_dplus3CT	263	pearson	NoPrepr	SVD	Coefficient_of_eigenassay	1	Drug	T400_PCT	160	0.98411712755004	0.979867849000856	0.0300349012422648	0.993451760803571	0.92375181966668,NT1;0.92375181966668,NT1;0.92375181966668,Tx2;0.92375181966668,Tx20;0.92375181966668,Tx7;0.951732893197198,NT1;0.951732893197198,NT1;0.951732893197198,Tx12;0.951732893197198,Tx13;0.951732893197198,Tx6;0.951732893197198,Tx7;0.992137982530266,Tx13;0.992137982530266,Tx16;0.992137982530266,Tx20;0.992137982530266,Tx7;0.992137982530266,Tx7;0.993451760803571,NT1;0.993451760803571,Tx13;0.993451760803571,Tx20;0.993451760803571,Tx6;0.993451760803571,Tx7;0.999055539139779,NT2;0.999055539139779,Tx13;0.999055539139779,Tx13;0.999055539139779,Tx6;0.999055539139779,Tx6;0.999301666617122,NT1;0.999301666617122,Tx13;0.999301666617122,Tx13;0.999301666617122,Tx20;0.999301666617122,Tx7;0.999301666617122,Tx9;0.999643281051373,NT1;0.999643281051373,Tx13;0.999643281051373,Tx17;0.999643281051373,Tx6;0.999643281051373,Tx7	Pearson	1	Ttest_pvalue	7	30	3	0.428571428571429	0.1	0.162162162162162	Full	T400_PCT	18.6335403726708	Tx13;Tx20;Tx6	FALSE	0.86875832100736	0.15	Tx20	0.173913043478261	161	Final merge cluster for sample in full data	No	FALSE
SVD_pCMs_dplus3CT	122	pearson	NoPrepr	SVD	Coefficient_of_eigenassay	1	Drug	T400_PCT	160	0.98411712755004	0.979867849000856	0.0300349012422648	0.993451760803571	0.92375181966668,Tx1;0.92375181966668,Tx10;0.92375181966668,Tx10;0.92375181966668,Tx16;0.951732893197198,Tx1;0.951732893197198,Tx10;0.951732893197198,Tx2;0.951732893197198,Tx2;0.951732893197198,Tx2;0.992137982530266,Tx1;0.992137982530266,Tx1;0.992137982530266,Tx9;0.992137982530266,Tx9;0.992137982530266,Tx9;0.993451760803571,Tx1;0.993451760803571,Tx10;0.993451760803571,Tx10;0.993451760803571,Tx17;0.999055539139779,Tx2;0.999055539139779,Tx2;0.999055539139779,Tx6;0.999055539139779,Tx9;0.999055539139779,Tx9;0.999301666617122,Tx10;0.999301666617122,Tx10;0.999301666617122,Tx2;0.999301666617122,Tx20;0.999301666617122,Tx9;0.999643281051373,NT5;0.999643281051373,Tx1;0.999643281051373,Tx1;0.999643281051373,Tx13	Pearson	1	Ttest_pvalue	7	25	2	0.285714285714286	0.08	0.125	Full	T400_PCT	15.527950310559	Tx2;Tx9	FALSE	0.863183996683035	0.15	Tx2	0.173913043478261	161	Final selection for sample in full data	No	FALSE
SVD_pCMs_dplus3CT	1	pearson	NoPrepr	SVD	Coefficient_of_eigenassay	1	Drug	T400_PCT	160	0.98411712755004	0.979867849000856	0.0300349012422648	0.993451760803571	0.92375181966668,NT2;0.92375181966668,NT2;0.92375181966668,NT4;0.92375181966668,NT5;0.92375181966668,Tx1;0.92375181966668,Tx1;0.92375181966668,Tx10;0.92375181966668,Tx13;0.92375181966668,Tx13;0.92375181966668,Tx15;0.92375181966668,Tx16;0.92375181966668,Tx17;0.92375181966668,Tx17;0.92375181966668,Tx18;0.92375181966668,Tx2;0.92375181966668,Tx2;0.92375181966668,Tx3;0.92375181966668,Tx4;0.92375181966668,Tx6;0.92375181966668,Tx6;0.92375181966668,Tx6;0.92375181966668,Tx7;0.92375181966668,Tx9;0.92375181966668,Tx9;0.951732893197198,NT1;0.951732893197198,NT1;0.951732893197198,NT3;0.951732893197198,NT3;0.951732893197198,NT5;0.951732893197198,Tx1;0.951732893197198,Tx10;0.951732893197198,Tx12;0.951732893197198,Tx12;0.951732893197198,Tx13;0.951732893197198,Tx14;0.951732893197198,Tx14;0.951732893197198,Tx16;0.951732893197198,Tx17;0.951732893197198,Tx18;0.951732893197198,Tx19;0.951732893197198,Tx19;0.951732893197198,Tx20;0.951732893197198,Tx20;0.951732893197198,Tx4;0.951732893197198,Tx6;0.951732893197198,Tx7;0.951732893197198,Tx8;0.951732893197198,Tx8;0.992137982530266,NT1;0.992137982530266,NT1;0.992137982530266,NT3;0.992137982530266,NT4;0.992137982530266,NT4;0.992137982530266,NT5;0.992137982530266,Tx1;0.992137982530266,Tx12;0.992137982530266,Tx12;0.992137982530266,Tx14;0.992137982530266,Tx15;0.992137982530266,Tx15;0.992137982530266,Tx16;0.992137982530266,Tx17;0.992137982530266,Tx19;0.992137982530266,Tx19;0.992137982530266,Tx2;0.992137982530266,Tx20;0.992137982530266,Tx3;0.992137982530266,Tx3;0.992137982530266,Tx4;0.992137982530266,Tx6;0.992137982530266,Tx8;0.992137982530266,Tx8;0.993451760803571,NT1;0.993451760803571,NT2;0.993451760803571,NT3;0.993451760803571,NT4;0.993451760803571,Tx1;0.993451760803571,Tx1;0.993451760803571,Tx10;0.993451760803571,Tx12;0.993451760803571,Tx13;0.993451760803571,Tx14;0.993451760803571,Tx15;0.993451760803571,Tx17;0.993451760803571,Tx17;0.993451760803571,Tx18;0.993451760803571,Tx19;0.993451760803571,Tx2;0.993451760803571,Tx20;0.993451760803571,Tx3;0.993451760803571,Tx6;0.993451760803571,Tx6;0.993451760803571,Tx7;0.993451760803571,Tx8;0.993451760803571,Tx9;0.993451760803571,Tx9;0.999055539139779,NT1;0.999055539139779,NT2;0.999055539139779,NT3;0.999055539139779,NT4;0.999055539139779,NT4;0.999055539139779,Tx1;0.999055539139779,Tx10;0.999055539139779,Tx12;0.999055539139779,Tx13;0.999055539139779,Tx14;0.999055539139779,Tx15;0.999055539139779,Tx15;0.999055539139779,Tx17;0.999055539139779,Tx17;0.999055539139779,Tx18;0.999055539139779,Tx19;0.999055539139779,Tx2;0.999055539139779,Tx20;0.999055539139779,Tx3;0.999055539139779,Tx3;0.999055539139779,Tx6;0.999055539139779,Tx7;0.999055539139779,Tx8;0.999055539139779,Tx9;0.999301666617122,NT2;0.999301666617122,NT2;0.999301666617122,NT3;0.999301666617122,NT4;0.999301666617122,NT5;0.999301666617122,Tx10;0.999301666617122,Tx10;0.999301666617122,Tx13;0.999301666617122,Tx13;0.999301666617122,Tx14;0.999301666617122,Tx15;0.999301666617122,Tx16;0.999301666617122,Tx16;0.999301666617122,Tx18;0.999301666617122,Tx18;0.999301666617122,Tx2;0.999301666617122,Tx2;0.999301666617122,Tx20;0.999301666617122,Tx3;0.999301666617122,Tx4;0.999301666617122,Tx7;0.999301666617122,Tx7;0.999301666617122,Tx9;0.999301666617122,Tx9;0.999643281051373,NT1;0.999643281051373,NT2;0.999643281051373,NT3;0.999643281051373,NT5;0.999643281051373,NT5;0.999643281051373,NT5;0.999643281051373,Tx10;0.999643281051373,Tx12;0.999643281051373,Tx13;0.999643281051373,Tx14;0.999643281051373,Tx16;0.999643281051373,Tx16;0.999643281051373,Tx16;0.999643281051373,Tx18;0.999643281051373,Tx19;0.999643281051373,Tx2;0.999643281051373,Tx20;0.999643281051373,Tx20;0.999643281051373,Tx4;0.999643281051373,Tx4;0.999643281051373,Tx4;0.999643281051373,Tx7;0.999643281051373,Tx8;0.999643281051373,Tx9	Pearson	1	Ttest_pvalue	7	161	7	1	0.0434782608695652	0.0833333333333333	Full	T400_PCT	100	Tx13;Tx16;Tx17;Tx2;Tx20;Tx6;Tx9	TRUE	0.856933996683035	0.15	Tx2	0.173913043478261	161	Final merge cluster for sample in full data	No	FALSE
SVD_pCMs_dplus3CT	122	pearson	NoPrepr	SVD	Coefficient_of_eigenassay	1	Drug	T400_PCT	160	0.98411712755004	0.979867849000856	0.0300349012422648	0.993451760803571	0.92375181966668,Tx1;0.92375181966668,Tx10;0.92375181966668,Tx10;0.92375181966668,Tx16;0.951732893197198,Tx1;0.951732893197198,Tx10;0.951732893197198,Tx2;0.951732893197198,Tx2;0.951732893197198,Tx2;0.992137982530266,Tx1;0.992137982530266,Tx1;0.992137982530266,Tx9;0.992137982530266,Tx9;0.992137982530266,Tx9;0.993451760803571,Tx1;0.993451760803571,Tx10;0.993451760803571,Tx10;0.993451760803571,Tx17;0.999055539139779,Tx2;0.999055539139779,Tx2;0.999055539139779,Tx6;0.999055539139779,Tx9;0.999055539139779,Tx9;0.999301666617122,Tx10;0.999301666617122,Tx10;0.999301666617122,Tx2;0.999301666617122,Tx20;0.999301666617122,Tx9;0.999643281051373,NT5;0.999643281051373,Tx1;0.999643281051373,Tx1;0.999643281051373,Tx13	Pearson	1	Ttest_pvalue	7	25	2	0.285714285714286	0.08	0.125	Full	T400_PCT	15.527950310559	Tx2;Tx9	FALSE	0.863183996683035	0.15	Tx9	0.173913043478261	161	Final selection for sample in full data	No	FALSE
SVD_pCMs_dplus3CT	1	pearson	NoPrepr	SVD	Coefficient_of_eigenassay	1	Drug	T400_PCT	160	0.98411712755004	0.979867849000856	0.0300349012422648	0.993451760803571	0.92375181966668,NT2;0.92375181966668,NT2;0.92375181966668,NT4;0.92375181966668,NT5;0.92375181966668,Tx1;0.92375181966668,Tx1;0.92375181966668,Tx10;0.92375181966668,Tx13;0.92375181966668,Tx13;0.92375181966668,Tx15;0.92375181966668,Tx16;0.92375181966668,Tx17;0.92375181966668,Tx17;0.92375181966668,Tx18;0.92375181966668,Tx2;0.92375181966668,Tx2;0.92375181966668,Tx3;0.92375181966668,Tx4;0.92375181966668,Tx6;0.92375181966668,Tx6;0.92375181966668,Tx6;0.92375181966668,Tx7;0.92375181966668,Tx9;0.92375181966668,Tx9;0.951732893197198,NT1;0.951732893197198,NT1;0.951732893197198,NT3;0.951732893197198,NT3;0.951732893197198,NT5;0.951732893197198,Tx1;0.951732893197198,Tx10;0.951732893197198,Tx12;0.951732893197198,Tx12;0.951732893197198,Tx13;0.951732893197198,Tx14;0.951732893197198,Tx14;0.951732893197198,Tx16;0.951732893197198,Tx17;0.951732893197198,Tx18;0.951732893197198,Tx19;0.951732893197198,Tx19;0.951732893197198,Tx20;0.951732893197198,Tx20;0.951732893197198,Tx4;0.951732893197198,Tx6;0.951732893197198,Tx7;0.951732893197198,Tx8;0.951732893197198,Tx8;0.992137982530266,NT1;0.992137982530266,NT1;0.992137982530266,NT3;0.992137982530266,NT4;0.992137982530266,NT4;0.992137982530266,NT5;0.992137982530266,Tx1;0.992137982530266,Tx12;0.992137982530266,Tx12;0.992137982530266,Tx14;0.992137982530266,Tx15;0.992137982530266,Tx15;0.992137982530266,Tx16;0.992137982530266,Tx17;0.992137982530266,Tx19;0.992137982530266,Tx19;0.992137982530266,Tx2;0.992137982530266,Tx20;0.992137982530266,Tx3;0.992137982530266,Tx3;0.992137982530266,Tx4;0.992137982530266,Tx6;0.992137982530266,Tx8;0.992137982530266,Tx8;0.993451760803571,NT1;0.993451760803571,NT2;0.993451760803571,NT3;0.993451760803571,NT4;0.993451760803571,Tx1;0.993451760803571,Tx1;0.993451760803571,Tx10;0.993451760803571,Tx12;0.993451760803571,Tx13;0.993451760803571,Tx14;0.993451760803571,Tx15;0.993451760803571,Tx17;0.993451760803571,Tx17;0.993451760803571,Tx18;0.993451760803571,Tx19;0.993451760803571,Tx2;0.993451760803571,Tx20;0.993451760803571,Tx3;0.993451760803571,Tx6;0.993451760803571,Tx6;0.993451760803571,Tx7;0.993451760803571,Tx8;0.993451760803571,Tx9;0.993451760803571,Tx9;0.999055539139779,NT1;0.999055539139779,NT2;0.999055539139779,NT3;0.999055539139779,NT4;0.999055539139779,NT4;0.999055539139779,Tx1;0.999055539139779,Tx10;0.999055539139779,Tx12;0.999055539139779,Tx13;0.999055539139779,Tx14;0.999055539139779,Tx15;0.999055539139779,Tx15;0.999055539139779,Tx17;0.999055539139779,Tx17;0.999055539139779,Tx18;0.999055539139779,Tx19;0.999055539139779,Tx2;0.999055539139779,Tx20;0.999055539139779,Tx3;0.999055539139779,Tx3;0.999055539139779,Tx6;0.999055539139779,Tx7;0.999055539139779,Tx8;0.999055539139779,Tx9;0.999301666617122,NT2;0.999301666617122,NT2;0.999301666617122,NT3;0.999301666617122,NT4;0.999301666617122,NT5;0.999301666617122,Tx10;0.999301666617122,Tx10;0.999301666617122,Tx13;0.999301666617122,Tx13;0.999301666617122,Tx14;0.999301666617122,Tx15;0.999301666617122,Tx16;0.999301666617122,Tx16;0.999301666617122,Tx18;0.999301666617122,Tx18;0.999301666617122,Tx2;0.999301666617122,Tx2;0.999301666617122,Tx20;0.999301666617122,Tx3;0.999301666617122,Tx4;0.999301666617122,Tx7;0.999301666617122,Tx7;0.999301666617122,Tx9;0.999301666617122,Tx9;0.999643281051373,NT1;0.999643281051373,NT2;0.999643281051373,NT3;0.999643281051373,NT5;0.999643281051373,NT5;0.999643281051373,NT5;0.999643281051373,Tx10;0.999643281051373,Tx12;0.999643281051373,Tx13;0.999643281051373,Tx14;0.999643281051373,Tx16;0.999643281051373,Tx16;0.999643281051373,Tx16;0.999643281051373,Tx18;0.999643281051373,Tx19;0.999643281051373,Tx2;0.999643281051373,Tx20;0.999643281051373,Tx20;0.999643281051373,Tx4;0.999643281051373,Tx4;0.999643281051373,Tx4;0.999643281051373,Tx7;0.999643281051373,Tx8;0.999643281051373,Tx9	Pearson	1	Ttest_pvalue	7	161	7	1	0.0434782608695652	0.0833333333333333	Full	T400_PCT	100	Tx13;Tx16;Tx17;Tx2;Tx20;Tx6;Tx9	TRUE	0.856933996683035	0.15	Tx9	0.173913043478261	161	Final merge cluster for sample in full data	No	FALSE
SVD_pCMs_dplus3CT	39	pearson	NoPrepr	SVD	Coefficient_of_eigenassay	1	Drug	T200_RCT_no2	161	1	1	7.85046229341888e-17	1	1,Tx14;1,Tx14;1,Tx14;1,Tx14;1,Tx14;1,Tx14;1,Tx14;1,Tx14;1,Tx15;1,Tx15;1,Tx15;1,Tx15;1,Tx15;1,Tx15;1,Tx15;1,Tx15;1,Tx19;1,Tx2;1,Tx3;1,Tx4;1,Tx7;1,Tx8	Pearson	1	Ttest_pvalue	7	15	2	0.285714285714286	0.133333333333333	0.181818181818182	Full	T200_RCT_no2	9.3167701863354	Tx14;Tx15	FALSE	0.877272727272727	0.15		0.181818181818182	161	Final selection in full data	No	FALSE
SVD_pCMs_dplus3CT	39	pearson	NoPrepr	SVD	Coefficient_of_eigenassay	1	Drug	T200_RCT_no2	161	1	1	7.85046229341888e-17	1	1,Tx14;1,Tx14;1,Tx14;1,Tx14;1,Tx14;1,Tx14;1,Tx14;1,Tx14;1,Tx15;1,Tx15;1,Tx15;1,Tx15;1,Tx15;1,Tx15;1,Tx15;1,Tx15;1,Tx19;1,Tx2;1,Tx3;1,Tx4;1,Tx7;1,Tx8	Pearson	1	Ttest_pvalue	7	15	2	0.285714285714286	0.133333333333333	0.181818181818182	Full	T200_RCT_no2	9.3167701863354	Tx14;Tx15	FALSE	0.877272727272727	0.15	Tx14	0.181818181818182	161	Final selection for sample in full data	No	FALSE
SVD_pCMs_dplus3CT	39	pearson	NoPrepr	SVD	Coefficient_of_eigenassay	1	Drug	T200_RCT_no2	161	1	1	7.85046229341888e-17	1	1,Tx14;1,Tx14;1,Tx14;1,Tx14;1,Tx14;1,Tx14;1,Tx14;1,Tx14;1,Tx15;1,Tx15;1,Tx15;1,Tx15;1,Tx15;1,Tx15;1,Tx15;1,Tx15;1,Tx19;1,Tx2;1,Tx3;1,Tx4;1,Tx7;1,Tx8	Pearson	1	Ttest_pvalue	7	15	2	0.285714285714286	0.133333333333333	0.181818181818182	Full	T200_RCT_no2	9.3167701863354	Tx14;Tx15	FALSE	0.877272727272727	0.15	Tx14	0.181818181818182	161	Final merge cluster for sample in full data	No	FALSE
SVD_pCMs_dplus3CT	39	pearson	NoPrepr	SVD	Coefficient_of_eigenassay	1	Drug	T200_RCT_no2	161	1	1	7.85046229341888e-17	1	1,Tx14;1,Tx14;1,Tx14;1,Tx14;1,Tx14;1,Tx14;1,Tx14;1,Tx14;1,Tx15;1,Tx15;1,Tx15;1,Tx15;1,Tx15;1,Tx15;1,Tx15;1,Tx15;1,Tx19;1,Tx2;1,Tx3;1,Tx4;1,Tx7;1,Tx8	Pearson	1	Ttest_pvalue	7	15	2	0.285714285714286	0.133333333333333	0.181818181818182	Full	T200_RCT_no2	9.3167701863354	Tx14;Tx15	FALSE	0.877272727272727	0.15	Tx15	0.181818181818182	161	Final selection for sample in full data	No	FALSE
SVD_pCMs_dplus3CT	39	pearson	NoPrepr	SVD	Coefficient_of_eigenassay	1	Drug	T200_RCT_no2	161	1	1	7.85046229341888e-17	1	1,Tx14;1,Tx14;1,Tx14;1,Tx14;1,Tx14;1,Tx14;1,Tx14;1,Tx14;1,Tx15;1,Tx15;1,Tx15;1,Tx15;1,Tx15;1,Tx15;1,Tx15;1,Tx15;1,Tx19;1,Tx2;1,Tx3;1,Tx4;1,Tx7;1,Tx8	Pearson	1	Ttest_pvalue	7	15	2	0.285714285714286	0.133333333333333	0.181818181818182	Full	T200_RCT_no2	9.3167701863354	Tx14;Tx15	FALSE	0.877272727272727	0.15	Tx15	0.181818181818182	161	Final merge cluster for sample in full data	No	FALSE
SVD_pCMs_dplus3CT	1	pearson	NoPrepr	SVD	Coefficient_of_eigenassay	1	Drug	T200_RCT_no2	161	1	1	7.85046229341888e-17	1	1,NT1;1,NT1;1,NT1;1,NT1;1,NT1;1,NT1;1,NT1;1,NT2;1,NT2;1,NT2;1,NT2;1,NT2;1,NT2;1,NT2;1,NT3;1,NT3;1,NT3;1,NT3;1,NT3;1,NT3;1,NT3;1,NT4;1,NT4;1,NT4;1,NT4;1,NT4;1,NT4;1,NT4;1,NT5;1,NT5;1,NT5;1,NT5;1,NT5;1,NT5;1,NT5;1,Tx1;1,Tx1;1,Tx1;1,Tx1;1,Tx1;1,Tx1;1,Tx1;1,Tx10;1,Tx10;1,Tx10;1,Tx10;1,Tx10;1,Tx10;1,Tx10;1,Tx12;1,Tx12;1,Tx12;1,Tx12;1,Tx12;1,Tx12;1,Tx12;1,Tx13;1,Tx13;1,Tx13;1,Tx13;1,Tx13;1,Tx13;1,Tx13;1,Tx14;1,Tx14;1,Tx14;1,Tx14;1,Tx14;1,Tx14;1,Tx14;1,Tx14;1,Tx15;1,Tx15;1,Tx15;1,Tx15;1,Tx15;1,Tx15;1,Tx15;1,Tx15;1,Tx16;1,Tx16;1,Tx16;1,Tx16;1,Tx16;1,Tx16;1,Tx16;1,Tx17;1,Tx17;1,Tx17;1,Tx17;1,Tx17;1,Tx17;1,Tx17;1,Tx18;1,Tx18;1,Tx18;1,Tx18;1,Tx18;1,Tx18;1,Tx18;1,Tx19;1,Tx19;1,Tx19;1,Tx19;1,Tx19;1,Tx19;1,Tx19;1,Tx19;1,Tx2;1,Tx2;1,Tx2;1,Tx2;1,Tx2;1,Tx2;1,Tx2;1,Tx20;1,Tx20;1,Tx20;1,Tx20;1,Tx20;1,Tx20;1,Tx20;1,Tx3;1,Tx3;1,Tx3;1,Tx3;1,Tx3;1,Tx3;1,Tx3;1,Tx3;1,Tx4;1,Tx4;1,Tx4;1,Tx4;1,Tx4;1,Tx4;1,Tx4;1,Tx4;1,Tx6;1,Tx6;1,Tx6;1,Tx6;1,Tx6;1,Tx6;1,Tx6;1,Tx7;1,Tx7;1,Tx7;1,Tx7;1,Tx7;1,Tx7;1,Tx7;1,Tx7;1,Tx8;1,Tx8;1,Tx8;1,Tx8;1,Tx8;1,Tx8;1,Tx8;1,Tx8;1,Tx9;1,Tx9;1,Tx9;1,Tx9;1,Tx9;1,Tx9;1,Tx9	Pearson	1	Ttest_pvalue	7	161	7	1	0.0434782608695652	0.0833333333333333	Full	T200_RCT_no2	100	Tx14;Tx15;Tx19;Tx3;Tx4;Tx7;Tx8	TRUE	0.8625	0.15	Tx19	0.181818181818182	161	Final selection for sample in full data	No	FALSE
SVD_pCMs_dplus3CT	34	pearson	NoPrepr	SVD	Coefficient_of_eigenassay	1	Drug	T200_RCT_no2	161	1	1	7.85046229341888e-17	1	1,NT2;1,NT2;1,NT2;1,NT2;1,NT2;1,NT2;1,NT3;1,NT3;1,NT3;1,NT3;1,NT3;1,NT3;1,NT3;1,NT4;1,NT4;1,NT4;1,NT4;1,NT4;1,NT4;1,NT4;1,NT5;1,NT5;1,NT5;1,NT5;1,NT5;1,NT5;1,NT5;1,Tx1;1,Tx1;1,Tx1;1,Tx1;1,Tx1;1,Tx1;1,Tx1;1,Tx10;1,Tx10;1,Tx10;1,Tx10;1,Tx10;1,Tx10;1,Tx10;1,Tx14;1,Tx14;1,Tx14;1,Tx14;1,Tx14;1,Tx14;1,Tx14;1,Tx14;1,Tx15;1,Tx15;1,Tx15;1,Tx15;1,Tx15;1,Tx15;1,Tx15;1,Tx15;1,Tx16;1,Tx16;1,Tx16;1,Tx16;1,Tx16;1,Tx18;1,Tx18;1,Tx18;1,Tx18;1,Tx18;1,Tx18;1,Tx18;1,Tx19;1,Tx19;1,Tx19;1,Tx19;1,Tx19;1,Tx19;1,Tx19;1,Tx19;1,Tx2;1,Tx2;1,Tx2;1,Tx2;1,Tx2;1,Tx2;1,Tx2;1,Tx20;1,Tx20;1,Tx20;1,Tx20;1,Tx3;1,Tx3;1,Tx3;1,Tx3;1,Tx3;1,Tx3;1,Tx3;1,Tx3;1,Tx4;1,Tx7;1,Tx8;1,Tx9;1,Tx9;1,Tx9;1,Tx9;1,Tx9;1,Tx9	Pearson	1	Ttest_pvalue	7	98	4	0.571428571428571	0.0408163265306122	0.0761904761904762	Full	T200_RCT_no2	60.8695652173913	Tx14;Tx15;Tx19;Tx3	TRUE	0.861428571428571	0.15	Tx19	0.181818181818182	161	Final merge cluster for sample in full data	No	FALSE
SVD_pCMs_dplus3CT	1	pearson	NoPrepr	SVD	Coefficient_of_eigenassay	1	Drug	T200_RCT_no2	161	1	1	7.85046229341888e-17	1	1,NT1;1,NT1;1,NT1;1,NT1;1,NT1;1,NT1;1,NT1;1,NT2;1,NT2;1,NT2;1,NT2;1,NT2;1,NT2;1,NT2;1,NT3;1,NT3;1,NT3;1,NT3;1,NT3;1,NT3;1,NT3;1,NT4;1,NT4;1,NT4;1,NT4;1,NT4;1,NT4;1,NT4;1,NT5;1,NT5;1,NT5;1,NT5;1,NT5;1,NT5;1,NT5;1,Tx1;1,Tx1;1,Tx1;1,Tx1;1,Tx1;1,Tx1;1,Tx1;1,Tx10;1,Tx10;1,Tx10;1,Tx10;1,Tx10;1,Tx10;1,Tx10;1,Tx12;1,Tx12;1,Tx12;1,Tx12;1,Tx12;1,Tx12;1,Tx12;1,Tx13;1,Tx13;1,Tx13;1,Tx13;1,Tx13;1,Tx13;1,Tx13;1,Tx14;1,Tx14;1,Tx14;1,Tx14;1,Tx14;1,Tx14;1,Tx14;1,Tx14;1,Tx15;1,Tx15;1,Tx15;1,Tx15;1,Tx15;1,Tx15;1,Tx15;1,Tx15;1,Tx16;1,Tx16;1,Tx16;1,Tx16;1,Tx16;1,Tx16;1,Tx16;1,Tx17;1,Tx17;1,Tx17;1,Tx17;1,Tx17;1,Tx17;1,Tx17;1,Tx18;1,Tx18;1,Tx18;1,Tx18;1,Tx18;1,Tx18;1,Tx18;1,Tx19;1,Tx19;1,Tx19;1,Tx19;1,Tx19;1,Tx19;1,Tx19;1,Tx19;1,Tx2;1,Tx2;1,Tx2;1,Tx2;1,Tx2;1,Tx2;1,Tx2;1,Tx20;1,Tx20;1,Tx20;1,Tx20;1,Tx20;1,Tx20;1,Tx20;1,Tx3;1,Tx3;1,Tx3;1,Tx3;1,Tx3;1,Tx3;1,Tx3;1,Tx3;1,Tx4;1,Tx4;1,Tx4;1,Tx4;1,Tx4;1,Tx4;1,Tx4;1,Tx4;1,Tx6;1,Tx6;1,Tx6;1,Tx6;1,Tx6;1,Tx6;1,Tx6;1,Tx7;1,Tx7;1,Tx7;1,Tx7;1,Tx7;1,Tx7;1,Tx7;1,Tx7;1,Tx8;1,Tx8;1,Tx8;1,Tx8;1,Tx8;1,Tx8;1,Tx8;1,Tx8;1,Tx9;1,Tx9;1,Tx9;1,Tx9;1,Tx9;1,Tx9;1,Tx9	Pearson	1	Ttest_pvalue	7	161	7	1	0.0434782608695652	0.0833333333333333	Full	T200_RCT_no2	100	Tx14;Tx15;Tx19;Tx3;Tx4;Tx7;Tx8	TRUE	0.8625	0.15	Tx3	0.181818181818182	161	Final selection for sample in full data	No	FALSE
SVD_pCMs_dplus3CT	34	pearson	NoPrepr	SVD	Coefficient_of_eigenassay	1	Drug	T200_RCT_no2	161	1	1	7.85046229341888e-17	1	1,NT2;1,NT2;1,NT2;1,NT2;1,NT2;1,NT2;1,NT3;1,NT3;1,NT3;1,NT3;1,NT3;1,NT3;1,NT3;1,NT4;1,NT4;1,NT4;1,NT4;1,NT4;1,NT4;1,NT4;1,NT5;1,NT5;1,NT5;1,NT5;1,NT5;1,NT5;1,NT5;1,Tx1;1,Tx1;1,Tx1;1,Tx1;1,Tx1;1,Tx1;1,Tx1;1,Tx10;1,Tx10;1,Tx10;1,Tx10;1,Tx10;1,Tx10;1,Tx10;1,Tx14;1,Tx14;1,Tx14;1,Tx14;1,Tx14;1,Tx14;1,Tx14;1,Tx14;1,Tx15;1,Tx15;1,Tx15;1,Tx15;1,Tx15;1,Tx15;1,Tx15;1,Tx15;1,Tx16;1,Tx16;1,Tx16;1,Tx16;1,Tx16;1,Tx18;1,Tx18;1,Tx18;1,Tx18;1,Tx18;1,Tx18;1,Tx18;1,Tx19;1,Tx19;1,Tx19;1,Tx19;1,Tx19;1,Tx19;1,Tx19;1,Tx19;1,Tx2;1,Tx2;1,Tx2;1,Tx2;1,Tx2;1,Tx2;1,Tx2;1,Tx20;1,Tx20;1,Tx20;1,Tx20;1,Tx3;1,Tx3;1,Tx3;1,Tx3;1,Tx3;1,Tx3;1,Tx3;1,Tx3;1,Tx4;1,Tx7;1,Tx8;1,Tx9;1,Tx9;1,Tx9;1,Tx9;1,Tx9;1,Tx9	Pearson	1	Ttest_pvalue	7	98	4	0.571428571428571	0.0408163265306122	0.0761904761904762	Full	T200_RCT_no2	60.8695652173913	Tx14;Tx15;Tx19;Tx3	TRUE	0.861428571428571	0.15	Tx3	0.181818181818182	161	Final merge cluster for sample in full data	No	FALSE
SVD_pCMs_dplus3CT	1	pearson	NoPrepr	SVD	Coefficient_of_eigenassay	1	Drug	T200_RCT_no2	161	1	1	7.85046229341888e-17	1	1,NT1;1,NT1;1,NT1;1,NT1;1,NT1;1,NT1;1,NT1;1,NT2;1,NT2;1,NT2;1,NT2;1,NT2;1,NT2;1,NT2;1,NT3;1,NT3;1,NT3;1,NT3;1,NT3;1,NT3;1,NT3;1,NT4;1,NT4;1,NT4;1,NT4;1,NT4;1,NT4;1,NT4;1,NT5;1,NT5;1,NT5;1,NT5;1,NT5;1,NT5;1,NT5;1,Tx1;1,Tx1;1,Tx1;1,Tx1;1,Tx1;1,Tx1;1,Tx1;1,Tx10;1,Tx10;1,Tx10;1,Tx10;1,Tx10;1,Tx10;1,Tx10;1,Tx12;1,Tx12;1,Tx12;1,Tx12;1,Tx12;1,Tx12;1,Tx12;1,Tx13;1,Tx13;1,Tx13;1,Tx13;1,Tx13;1,Tx13;1,Tx13;1,Tx14;1,Tx14;1,Tx14;1,Tx14;1,Tx14;1,Tx14;1,Tx14;1,Tx14;1,Tx15;1,Tx15;1,Tx15;1,Tx15;1,Tx15;1,Tx15;1,Tx15;1,Tx15;1,Tx16;1,Tx16;1,Tx16;1,Tx16;1,Tx16;1,Tx16;1,Tx16;1,Tx17;1,Tx17;1,Tx17;1,Tx17;1,Tx17;1,Tx17;1,Tx17;1,Tx18;1,Tx18;1,Tx18;1,Tx18;1,Tx18;1,Tx18;1,Tx18;1,Tx19;1,Tx19;1,Tx19;1,Tx19;1,Tx19;1,Tx19;1,Tx19;1,Tx19;1,Tx2;1,Tx2;1,Tx2;1,Tx2;1,Tx2;1,Tx2;1,Tx2;1,Tx20;1,Tx20;1,Tx20;1,Tx20;1,Tx20;1,Tx20;1,Tx20;1,Tx3;1,Tx3;1,Tx3;1,Tx3;1,Tx3;1,Tx3;1,Tx3;1,Tx3;1,Tx4;1,Tx4;1,Tx4;1,Tx4;1,Tx4;1,Tx4;1,Tx4;1,Tx4;1,Tx6;1,Tx6;1,Tx6;1,Tx6;1,Tx6;1,Tx6;1,Tx6;1,Tx7;1,Tx7;1,Tx7;1,Tx7;1,Tx7;1,Tx7;1,Tx7;1,Tx7;1,Tx8;1,Tx8;1,Tx8;1,Tx8;1,Tx8;1,Tx8;1,Tx8;1,Tx8;1,Tx9;1,Tx9;1,Tx9;1,Tx9;1,Tx9;1,Tx9;1,Tx9	Pearson	1	Ttest_pvalue	7	161	7	1	0.0434782608695652	0.0833333333333333	Full	T200_RCT_no2	100	Tx14;Tx15;Tx19;Tx3;Tx4;Tx7;Tx8	TRUE	0.8625	0.15	Tx4	0.181818181818182	161	Final selection for sample in full data	No	FALSE
SVD_pCMs_dplus3CT	1	pearson	NoPrepr	SVD	Coefficient_of_eigenassay	1	Drug	T200_RCT_no2	161	1	1	7.85046229341888e-17	1	1,NT1;1,NT1;1,NT1;1,NT1;1,NT1;1,NT1;1,NT1;1,NT2;1,NT2;1,NT2;1,NT2;1,NT2;1,NT2;1,NT2;1,NT3;1,NT3;1,NT3;1,NT3;1,NT3;1,NT3;1,NT3;1,NT4;1,NT4;1,NT4;1,NT4;1,NT4;1,NT4;1,NT4;1,NT5;1,NT5;1,NT5;1,NT5;1,NT5;1,NT5;1,NT5;1,Tx1;1,Tx1;1,Tx1;1,Tx1;1,Tx1;1,Tx1;1,Tx1;1,Tx10;1,Tx10;1,Tx10;1,Tx10;1,Tx10;1,Tx10;1,Tx10;1,Tx12;1,Tx12;1,Tx12;1,Tx12;1,Tx12;1,Tx12;1,Tx12;1,Tx13;1,Tx13;1,Tx13;1,Tx13;1,Tx13;1,Tx13;1,Tx13;1,Tx14;1,Tx14;1,Tx14;1,Tx14;1,Tx14;1,Tx14;1,Tx14;1,Tx14;1,Tx15;1,Tx15;1,Tx15;1,Tx15;1,Tx15;1,Tx15;1,Tx15;1,Tx15;1,Tx16;1,Tx16;1,Tx16;1,Tx16;1,Tx16;1,Tx16;1,Tx16;1,Tx17;1,Tx17;1,Tx17;1,Tx17;1,Tx17;1,Tx17;1,Tx17;1,Tx18;1,Tx18;1,Tx18;1,Tx18;1,Tx18;1,Tx18;1,Tx18;1,Tx19;1,Tx19;1,Tx19;1,Tx19;1,Tx19;1,Tx19;1,Tx19;1,Tx19;1,Tx2;1,Tx2;1,Tx2;1,Tx2;1,Tx2;1,Tx2;1,Tx2;1,Tx20;1,Tx20;1,Tx20;1,Tx20;1,Tx20;1,Tx20;1,Tx20;1,Tx3;1,Tx3;1,Tx3;1,Tx3;1,Tx3;1,Tx3;1,Tx3;1,Tx3;1,Tx4;1,Tx4;1,Tx4;1,Tx4;1,Tx4;1,Tx4;1,Tx4;1,Tx4;1,Tx6;1,Tx6;1,Tx6;1,Tx6;1,Tx6;1,Tx6;1,Tx6;1,Tx7;1,Tx7;1,Tx7;1,Tx7;1,Tx7;1,Tx7;1,Tx7;1,Tx7;1,Tx8;1,Tx8;1,Tx8;1,Tx8;1,Tx8;1,Tx8;1,Tx8;1,Tx8;1,Tx9;1,Tx9;1,Tx9;1,Tx9;1,Tx9;1,Tx9;1,Tx9	Pearson	1	Ttest_pvalue	7	161	7	1	0.0434782608695652	0.0833333333333333	Full	T200_RCT_no2	100	Tx14;Tx15;Tx19;Tx3;Tx4;Tx7;Tx8	TRUE	0.8625	0.15	Tx4	0.181818181818182	161	Final merge cluster for sample in full data	No	FALSE
SVD_pCMs_dplus3CT	1	pearson	NoPrepr	SVD	Coefficient_of_eigenassay	1	Drug	T200_RCT_no2	161	1	1	7.85046229341888e-17	1	1,NT1;1,NT1;1,NT1;1,NT1;1,NT1;1,NT1;1,NT1;1,NT2;1,NT2;1,NT2;1,NT2;1,NT2;1,NT2;1,NT2;1,NT3;1,NT3;1,NT3;1,NT3;1,NT3;1,NT3;1,NT3;1,NT4;1,NT4;1,NT4;1,NT4;1,NT4;1,NT4;1,NT4;1,NT5;1,NT5;1,NT5;1,NT5;1,NT5;1,NT5;1,NT5;1,Tx1;1,Tx1;1,Tx1;1,Tx1;1,Tx1;1,Tx1;1,Tx1;1,Tx10;1,Tx10;1,Tx10;1,Tx10;1,Tx10;1,Tx10;1,Tx10;1,Tx12;1,Tx12;1,Tx12;1,Tx12;1,Tx12;1,Tx12;1,Tx12;1,Tx13;1,Tx13;1,Tx13;1,Tx13;1,Tx13;1,Tx13;1,Tx13;1,Tx14;1,Tx14;1,Tx14;1,Tx14;1,Tx14;1,Tx14;1,Tx14;1,Tx14;1,Tx15;1,Tx15;1,Tx15;1,Tx15;1,Tx15;1,Tx15;1,Tx15;1,Tx15;1,Tx16;1,Tx16;1,Tx16;1,Tx16;1,Tx16;1,Tx16;1,Tx16;1,Tx17;1,Tx17;1,Tx17;1,Tx17;1,Tx17;1,Tx17;1,Tx17;1,Tx18;1,Tx18;1,Tx18;1,Tx18;1,Tx18;1,Tx18;1,Tx18;1,Tx19;1,Tx19;1,Tx19;1,Tx19;1,Tx19;1,Tx19;1,Tx19;1,Tx19;1,Tx2;1,Tx2;1,Tx2;1,Tx2;1,Tx2;1,Tx2;1,Tx2;1,Tx20;1,Tx20;1,Tx20;1,Tx20;1,Tx20;1,Tx20;1,Tx20;1,Tx3;1,Tx3;1,Tx3;1,Tx3;1,Tx3;1,Tx3;1,Tx3;1,Tx3;1,Tx4;1,Tx4;1,Tx4;1,Tx4;1,Tx4;1,Tx4;1,Tx4;1,Tx4;1,Tx6;1,Tx6;1,Tx6;1,Tx6;1,Tx6;1,Tx6;1,Tx6;1,Tx7;1,Tx7;1,Tx7;1,Tx7;1,Tx7;1,Tx7;1,Tx7;1,Tx7;1,Tx8;1,Tx8;1,Tx8;1,Tx8;1,Tx8;1,Tx8;1,Tx8;1,Tx8;1,Tx9;1,Tx9;1,Tx9;1,Tx9;1,Tx9;1,Tx9;1,Tx9	Pearson	1	Ttest_pvalue	7	161	7	1	0.0434782608695652	0.0833333333333333	Full	T200_RCT_no2	100	Tx14;Tx15;Tx19;Tx3;Tx4;Tx7;Tx8	TRUE	0.8625	0.15	Tx7	0.181818181818182	161	Final selection for sample in full data	No	FALSE
SVD_pCMs_dplus3CT	1	pearson	NoPrepr	SVD	Coefficient_of_eigenassay	1	Drug	T200_RCT_no2	161	1	1	7.85046229341888e-17	1	1,NT1;1,NT1;1,NT1;1,NT1;1,NT1;1,NT1;1,NT1;1,NT2;1,NT2;1,NT2;1,NT2;1,NT2;1,NT2;1,NT2;1,NT3;1,NT3;1,NT3;1,NT3;1,NT3;1,NT3;1,NT3;1,NT4;1,NT4;1,NT4;1,NT4;1,NT4;1,NT4;1,NT4;1,NT5;1,NT5;1,NT5;1,NT5;1,NT5;1,NT5;1,NT5;1,Tx1;1,Tx1;1,Tx1;1,Tx1;1,Tx1;1,Tx1;1,Tx1;1,Tx10;1,Tx10;1,Tx10;1,Tx10;1,Tx10;1,Tx10;1,Tx10;1,Tx12;1,Tx12;1,Tx12;1,Tx12;1,Tx12;1,Tx12;1,Tx12;1,Tx13;1,Tx13;1,Tx13;1,Tx13;1,Tx13;1,Tx13;1,Tx13;1,Tx14;1,Tx14;1,Tx14;1,Tx14;1,Tx14;1,Tx14;1,Tx14;1,Tx14;1,Tx15;1,Tx15;1,Tx15;1,Tx15;1,Tx15;1,Tx15;1,Tx15;1,Tx15;1,Tx16;1,Tx16;1,Tx16;1,Tx16;1,Tx16;1,Tx16;1,Tx16;1,Tx17;1,Tx17;1,Tx17;1,Tx17;1,Tx17;1,Tx17;1,Tx17;1,Tx18;1,Tx18;1,Tx18;1,Tx18;1,Tx18;1,Tx18;1,Tx18;1,Tx19;1,Tx19;1,Tx19;1,Tx19;1,Tx19;1,Tx19;1,Tx19;1,Tx19;1,Tx2;1,Tx2;1,Tx2;1,Tx2;1,Tx2;1,Tx2;1,Tx2;1,Tx20;1,Tx20;1,Tx20;1,Tx20;1,Tx20;1,Tx20;1,Tx20;1,Tx3;1,Tx3;1,Tx3;1,Tx3;1,Tx3;1,Tx3;1,Tx3;1,Tx3;1,Tx4;1,Tx4;1,Tx4;1,Tx4;1,Tx4;1,Tx4;1,Tx4;1,Tx4;1,Tx6;1,Tx6;1,Tx6;1,Tx6;1,Tx6;1,Tx6;1,Tx6;1,Tx7;1,Tx7;1,Tx7;1,Tx7;1,Tx7;1,Tx7;1,Tx7;1,Tx7;1,Tx8;1,Tx8;1,Tx8;1,Tx8;1,Tx8;1,Tx8;1,Tx8;1,Tx8;1,Tx9;1,Tx9;1,Tx9;1,Tx9;1,Tx9;1,Tx9;1,Tx9	Pearson	1	Ttest_pvalue	7	161	7	1	0.0434782608695652	0.0833333333333333	Full	T200_RCT_no2	100	Tx14;Tx15;Tx19;Tx3;Tx4;Tx7;Tx8	TRUE	0.8625	0.15	Tx7	0.181818181818182	161	Final merge cluster for sample in full data	No	FALSE
SVD_pCMs_dplus3CT	1	pearson	NoPrepr	SVD	Coefficient_of_eigenassay	1	Drug	T200_RCT_no2	161	1	1	7.85046229341888e-17	1	1,NT1;1,NT1;1,NT1;1,NT1;1,NT1;1,NT1;1,NT1;1,NT2;1,NT2;1,NT2;1,NT2;1,NT2;1,NT2;1,NT2;1,NT3;1,NT3;1,NT3;1,NT3;1,NT3;1,NT3;1,NT3;1,NT4;1,NT4;1,NT4;1,NT4;1,NT4;1,NT4;1,NT4;1,NT5;1,NT5;1,NT5;1,NT5;1,NT5;1,NT5;1,NT5;1,Tx1;1,Tx1;1,Tx1;1,Tx1;1,Tx1;1,Tx1;1,Tx1;1,Tx10;1,Tx10;1,Tx10;1,Tx10;1,Tx10;1,Tx10;1,Tx10;1,Tx12;1,Tx12;1,Tx12;1,Tx12;1,Tx12;1,Tx12;1,Tx12;1,Tx13;1,Tx13;1,Tx13;1,Tx13;1,Tx13;1,Tx13;1,Tx13;1,Tx14;1,Tx14;1,Tx14;1,Tx14;1,Tx14;1,Tx14;1,Tx14;1,Tx14;1,Tx15;1,Tx15;1,Tx15;1,Tx15;1,Tx15;1,Tx15;1,Tx15;1,Tx15;1,Tx16;1,Tx16;1,Tx16;1,Tx16;1,Tx16;1,Tx16;1,Tx16;1,Tx17;1,Tx17;1,Tx17;1,Tx17;1,Tx17;1,Tx17;1,Tx17;1,Tx18;1,Tx18;1,Tx18;1,Tx18;1,Tx18;1,Tx18;1,Tx18;1,Tx19;1,Tx19;1,Tx19;1,Tx19;1,Tx19;1,Tx19;1,Tx19;1,Tx19;1,Tx2;1,Tx2;1,Tx2;1,Tx2;1,Tx2;1,Tx2;1,Tx2;1,Tx20;1,Tx20;1,Tx20;1,Tx20;1,Tx20;1,Tx20;1,Tx20;1,Tx3;1,Tx3;1,Tx3;1,Tx3;1,Tx3;1,Tx3;1,Tx3;1,Tx3;1,Tx4;1,Tx4;1,Tx4;1,Tx4;1,Tx4;1,Tx4;1,Tx4;1,Tx4;1,Tx6;1,Tx6;1,Tx6;1,Tx6;1,Tx6;1,Tx6;1,Tx6;1,Tx7;1,Tx7;1,Tx7;1,Tx7;1,Tx7;1,Tx7;1,Tx7;1,Tx7;1,Tx8;1,Tx8;1,Tx8;1,Tx8;1,Tx8;1,Tx8;1,Tx8;1,Tx8;1,Tx9;1,Tx9;1,Tx9;1,Tx9;1,Tx9;1,Tx9;1,Tx9	Pearson	1	Ttest_pvalue	7	161	7	1	0.0434782608695652	0.0833333333333333	Full	T200_RCT_no2	100	Tx14;Tx15;Tx19;Tx3;Tx4;Tx7;Tx8	TRUE	0.8625	0.15	Tx8	0.181818181818182	161	Final selection for sample in full data	No	FALSE
SVD_pCMs_dplus3CT	2	pearson	NoPrepr	SVD	Coefficient_of_eigenassay	1	Drug	T200_RCT_no2	161	1	1	7.85046229341888e-17	1	1,NT2;1,NT2;1,NT2;1,NT2;1,NT2;1,NT2;1,NT3;1,NT3;1,NT3;1,NT3;1,NT3;1,NT3;1,NT3;1,NT4;1,NT4;1,NT4;1,NT4;1,NT4;1,NT4;1,NT4;1,NT5;1,NT5;1,NT5;1,NT5;1,NT5;1,NT5;1,NT5;1,Tx1;1,Tx1;1,Tx1;1,Tx1;1,Tx1;1,Tx1;1,Tx1;1,Tx10;1,Tx10;1,Tx10;1,Tx10;1,Tx10;1,Tx10;1,Tx10;1,Tx14;1,Tx14;1,Tx14;1,Tx14;1,Tx14;1,Tx14;1,Tx14;1,Tx14;1,Tx15;1,Tx15;1,Tx15;1,Tx15;1,Tx15;1,Tx15;1,Tx15;1,Tx15;1,Tx16;1,Tx16;1,Tx16;1,Tx16;1,Tx16;1,Tx16;1,Tx16;1,Tx17;1,Tx17;1,Tx17;1,Tx17;1,Tx17;1,Tx17;1,Tx17;1,Tx18;1,Tx18;1,Tx18;1,Tx18;1,Tx18;1,Tx18;1,Tx18;1,Tx19;1,Tx19;1,Tx19;1,Tx19;1,Tx19;1,Tx19;1,Tx19;1,Tx19;1,Tx2;1,Tx2;1,Tx2;1,Tx2;1,Tx2;1,Tx2;1,Tx2;1,Tx20;1,Tx20;1,Tx20;1,Tx20;1,Tx3;1,Tx3;1,Tx3;1,Tx3;1,Tx3;1,Tx3;1,Tx3;1,Tx3;1,Tx4;1,Tx7;1,Tx8;1,Tx8;1,Tx8;1,Tx8;1,Tx8;1,Tx8;1,Tx8;1,Tx8;1,Tx9;1,Tx9;1,Tx9;1,Tx9;1,Tx9;1,Tx9	Pearson	1	Ttest_pvalue	7	114	5	0.714285714285714	0.043859649122807	0.0826446280991735	Full	T200_RCT_no2	70.8074534161491	Tx14;Tx15;Tx19;Tx3;Tx8	TRUE	0.862396694214876	0.15	Tx8	0.181818181818182	161	Final merge cluster for sample in full data	No	FALSE
SVD_pCMs_dplus3CT	151	pearson	NoPrepr	SVD	Coefficient_of_eigenassay	1	Drug	D_then_T200_NCT	161	1	1	7.85046229341888e-17	1	1,NT1;1,NT2;1,NT2;1,NT2;1,NT2;1,NT2;1,NT2;1,NT2;1,NT3;1,NT3;1,NT3;1,NT3;1,NT4;1,NT5;1,Tx20	Pearson	1	Ttest_pvalue	5	10	2	0.4	0.2	0.266666666666667	Full	D_then_T200_NCT	6.2111801242236	NT2;NT3	FALSE	0.89	0.15		0.266666666666667	161	Final selection in full data	No	FALSE
SVD_pCMs_dplus3CT	151	pearson	NoPrepr	SVD	Coefficient_of_eigenassay	1	Drug	D_then_T200_NCT	161	1	1	7.85046229341888e-17	1	1,NT1;1,NT2;1,NT2;1,NT2;1,NT2;1,NT2;1,NT2;1,NT2;1,NT3;1,NT3;1,NT3;1,NT3;1,NT4;1,NT5;1,Tx20	Pearson	1	Ttest_pvalue	5	10	2	0.4	0.2	0.266666666666667	Full	D_then_T200_NCT	6.2111801242236	NT2;NT3	FALSE	0.89	0.15	NT2	0.266666666666667	161	Final selection for sample in full data	No	FALSE
SVD_pCMs_dplus3CT	151	pearson	NoPrepr	SVD	Coefficient_of_eigenassay	1	Drug	D_then_T200_NCT	161	1	1	7.85046229341888e-17	1	1,NT1;1,NT2;1,NT2;1,NT2;1,NT2;1,NT2;1,NT2;1,NT2;1,NT3;1,NT3;1,NT3;1,NT3;1,NT4;1,NT5;1,Tx20	Pearson	1	Ttest_pvalue	5	10	2	0.4	0.2	0.266666666666667	Full	D_then_T200_NCT	6.2111801242236	NT2;NT3	FALSE	0.89	0.15	NT2	0.266666666666667	161	Final merge cluster for sample in full data	No	FALSE
SVD_pCMs_dplus3CT	151	pearson	NoPrepr	SVD	Coefficient_of_eigenassay	1	Drug	D_then_T200_NCT	161	1	1	7.85046229341888e-17	1	1,NT1;1,NT2;1,NT2;1,NT2;1,NT2;1,NT2;1,NT2;1,NT2;1,NT3;1,NT3;1,NT3;1,NT3;1,NT4;1,NT5;1,Tx20	Pearson	1	Ttest_pvalue	5	10	2	0.4	0.2	0.266666666666667	Full	D_then_T200_NCT	6.2111801242236	NT2;NT3	FALSE	0.89	0.15	NT3	0.266666666666667	161	Final selection for sample in full data	No	FALSE
SVD_pCMs_dplus3CT	151	pearson	NoPrepr	SVD	Coefficient_of_eigenassay	1	Drug	D_then_T200_NCT	161	1	1	7.85046229341888e-17	1	1,NT1;1,NT2;1,NT2;1,NT2;1,NT2;1,NT2;1,NT2;1,NT2;1,NT3;1,NT3;1,NT3;1,NT3;1,NT4;1,NT5;1,Tx20	Pearson	1	Ttest_pvalue	5	10	2	0.4	0.2	0.266666666666667	Full	D_then_T200_NCT	6.2111801242236	NT2;NT3	FALSE	0.89	0.15	NT3	0.266666666666667	161	Final merge cluster for sample in full data	No	FALSE
SVD_pCMs_dplus3CT	138	pearson	NoPrepr	SVD	Coefficient_of_eigenassay	1	Drug	D_then_T200_NCT	161	1	1	7.85046229341888e-17	1	1,NT1;1,NT2;1,NT2;1,NT2;1,NT2;1,NT2;1,NT2;1,NT2;1,NT3;1,NT3;1,NT3;1,NT3;1,NT4;1,NT5;1,NT5;1,NT5;1,NT5;1,NT5;1,NT5;1,NT5;1,Tx1;1,Tx1;1,Tx1;1,Tx1;1,Tx1;1,Tx1;1,Tx1;1,Tx10;1,Tx10;1,Tx10;1,Tx10;1,Tx10;1,Tx10;1,Tx10;1,Tx16;1,Tx16;1,Tx16;1,Tx16;1,Tx16;1,Tx2;1,Tx2;1,Tx2;1,Tx2;1,Tx2;1,Tx2;1,Tx20;1,Tx9;1,Tx9;1,Tx9;1,Tx9;1,Tx9	Pearson	1	Ttest_pvalue	5	46	3	0.6	0.0652173913043478	0.117647058823529	Full	D_then_T200_NCT	28.5714285714286	NT2;NT3;NT5	FALSE	0.867647058823529	0.15	NT5	0.266666666666667	161	Final selection for sample in full data	No	FALSE
SVD_pCMs_dplus3CT	138	pearson	NoPrepr	SVD	Coefficient_of_eigenassay	1	Drug	D_then_T200_NCT	161	1	1	7.85046229341888e-17	1	1,NT1;1,NT2;1,NT2;1,NT2;1,NT2;1,NT2;1,NT2;1,NT2;1,NT3;1,NT3;1,NT3;1,NT3;1,NT4;1,NT5;1,NT5;1,NT5;1,NT5;1,NT5;1,NT5;1,NT5;1,Tx1;1,Tx1;1,Tx1;1,Tx1;1,Tx1;1,Tx1;1,Tx1;1,Tx10;1,Tx10;1,Tx10;1,Tx10;1,Tx10;1,Tx10;1,Tx10;1,Tx16;1,Tx16;1,Tx16;1,Tx16;1,Tx16;1,Tx2;1,Tx2;1,Tx2;1,Tx2;1,Tx2;1,Tx2;1,Tx20;1,Tx9;1,Tx9;1,Tx9;1,Tx9;1,Tx9	Pearson	1	Ttest_pvalue	5	46	3	0.6	0.0652173913043478	0.117647058823529	Full	D_then_T200_NCT	28.5714285714286	NT2;NT3;NT5	FALSE	0.867647058823529	0.15	NT5	0.266666666666667	161	Final merge cluster for sample in full data	No	FALSE
SVD_pCMs_dplus3CT	82	pearson	NoPrepr	SVD	Coefficient_of_eigenassay	1	Drug	D_then_T200_NCT	161	1	1	7.85046229341888e-17	1	1,NT1;1,NT2;1,NT2;1,NT2;1,NT2;1,NT2;1,NT2;1,NT2;1,NT3;1,NT3;1,NT3;1,NT3;1,NT3;1,NT3;1,NT3;1,NT3;1,NT4;1,NT4;1,NT4;1,NT4;1,NT4;1,NT4;1,NT4;1,NT4;1,NT5;1,NT5;1,NT5;1,NT5;1,NT5;1,NT5;1,NT5;1,Tx1;1,Tx1;1,Tx1;1,Tx1;1,Tx1;1,Tx1;1,Tx1;1,Tx10;1,Tx10;1,Tx10;1,Tx10;1,Tx10;1,Tx10;1,Tx10;1,Tx16;1,Tx16;1,Tx16;1,Tx16;1,Tx16;1,Tx19;1,Tx19;1,Tx19;1,Tx19;1,Tx19;1,Tx19;1,Tx19;1,Tx2;1,Tx2;1,Tx2;1,Tx2;1,Tx2;1,Tx2;1,Tx20;1,Tx20;1,Tx20;1,Tx20;1,Tx3;1,Tx3;1,Tx3;1,Tx3;1,Tx3;1,Tx3;1,Tx3;1,Tx9;1,Tx9;1,Tx9;1,Tx9;1,Tx9	Pearson	1	Ttest_pvalue	5	74	4	0.8	0.0540540540540541	0.10126582278481	Full	D_then_T200_NCT	45.9627329192547	NT2;NT3;NT4;NT5	FALSE	0.865189873417721	0.15	NT4	0.266666666666667	161	Final selection for sample in full data	No	FALSE
SVD_pCMs_dplus3CT	82	pearson	NoPrepr	SVD	Coefficient_of_eigenassay	1	Drug	D_then_T200_NCT	161	1	1	7.85046229341888e-17	1	1,NT1;1,NT2;1,NT2;1,NT2;1,NT2;1,NT2;1,NT2;1,NT2;1,NT3;1,NT3;1,NT3;1,NT3;1,NT3;1,NT3;1,NT3;1,NT3;1,NT4;1,NT4;1,NT4;1,NT4;1,NT4;1,NT4;1,NT4;1,NT4;1,NT5;1,NT5;1,NT5;1,NT5;1,NT5;1,NT5;1,NT5;1,Tx1;1,Tx1;1,Tx1;1,Tx1;1,Tx1;1,Tx1;1,Tx1;1,Tx10;1,Tx10;1,Tx10;1,Tx10;1,Tx10;1,Tx10;1,Tx10;1,Tx16;1,Tx16;1,Tx16;1,Tx16;1,Tx16;1,Tx19;1,Tx19;1,Tx19;1,Tx19;1,Tx19;1,Tx19;1,Tx19;1,Tx2;1,Tx2;1,Tx2;1,Tx2;1,Tx2;1,Tx2;1,Tx20;1,Tx20;1,Tx20;1,Tx20;1,Tx3;1,Tx3;1,Tx3;1,Tx3;1,Tx3;1,Tx3;1,Tx3;1,Tx9;1,Tx9;1,Tx9;1,Tx9;1,Tx9	Pearson	1	Ttest_pvalue	5	74	4	0.8	0.0540540540540541	0.10126582278481	Full	D_then_T200_NCT	45.9627329192547	NT2;NT3;NT4;NT5	FALSE	0.865189873417721	0.15	NT4	0.266666666666667	161	Final merge cluster for sample in full data	No	FALSE
SVD_pCMs_dplus3CT	1	pearson	NoPrepr	SVD	Coefficient_of_eigenassay	1	Drug	D_then_T200_NCT	161	1	1	7.85046229341888e-17	1	1,NT1;1,NT1;1,NT1;1,NT1;1,NT1;1,NT1;1,NT1;1,NT1;1,NT2;1,NT2;1,NT2;1,NT2;1,NT2;1,NT2;1,NT2;1,NT2;1,NT3;1,NT3;1,NT3;1,NT3;1,NT3;1,NT3;1,NT3;1,NT3;1,NT4;1,NT4;1,NT4;1,NT4;1,NT4;1,NT4;1,NT4;1,NT4;1,NT5;1,NT5;1,NT5;1,NT5;1,NT5;1,NT5;1,NT5;1,NT5;1,Tx1;1,Tx1;1,Tx1;1,Tx1;1,Tx1;1,Tx1;1,Tx1;1,Tx10;1,Tx10;1,Tx10;1,Tx10;1,Tx10;1,Tx10;1,Tx10;1,Tx12;1,Tx12;1,Tx12;1,Tx12;1,Tx12;1,Tx12;1,Tx12;1,Tx13;1,Tx13;1,Tx13;1,Tx13;1,Tx13;1,Tx13;1,Tx13;1,Tx14;1,Tx14;1,Tx14;1,Tx14;1,Tx14;1,Tx14;1,Tx14;1,Tx15;1,Tx15;1,Tx15;1,Tx15;1,Tx15;1,Tx15;1,Tx15;1,Tx16;1,Tx16;1,Tx16;1,Tx16;1,Tx16;1,Tx16;1,Tx16;1,Tx17;1,Tx17;1,Tx17;1,Tx17;1,Tx17;1,Tx17;1,Tx17;1,Tx18;1,Tx18;1,Tx18;1,Tx18;1,Tx18;1,Tx18;1,Tx18;1,Tx19;1,Tx19;1,Tx19;1,Tx19;1,Tx19;1,Tx19;1,Tx19;1,Tx2;1,Tx2;1,Tx2;1,Tx2;1,Tx2;1,Tx2;1,Tx2;1,Tx20;1,Tx20;1,Tx20;1,Tx20;1,Tx20;1,Tx20;1,Tx20;1,Tx3;1,Tx3;1,Tx3;1,Tx3;1,Tx3;1,Tx3;1,Tx3;1,Tx4;1,Tx4;1,Tx4;1,Tx4;1,Tx4;1,Tx4;1,Tx4;1,Tx6;1,Tx6;1,Tx6;1,Tx6;1,Tx6;1,Tx6;1,Tx6;1,Tx7;1,Tx7;1,Tx7;1,Tx7;1,Tx7;1,Tx7;1,Tx7;1,Tx8;1,Tx8;1,Tx8;1,Tx8;1,Tx8;1,Tx8;1,Tx8;1,Tx9;1,Tx9;1,Tx9;1,Tx9;1,Tx9;1,Tx9;1,Tx9	Pearson	1	Ttest_pvalue	5	161	5	1	0.031055900621118	0.0602409638554217	Full	D_then_T200_NCT	100	NT1;NT2;NT3;NT4;NT5	TRUE	0.859036144578313	0.15	NT1	0.266666666666667	161	Final selection for sample in full data	No	FALSE
SVD_pCMs_dplus3CT	1	pearson	NoPrepr	SVD	Coefficient_of_eigenassay	1	Drug	D_then_T200_NCT	161	1	1	7.85046229341888e-17	1	1,NT1;1,NT1;1,NT1;1,NT1;1,NT1;1,NT1;1,NT1;1,NT1;1,NT2;1,NT2;1,NT2;1,NT2;1,NT2;1,NT2;1,NT2;1,NT2;1,NT3;1,NT3;1,NT3;1,NT3;1,NT3;1,NT3;1,NT3;1,NT3;1,NT4;1,NT4;1,NT4;1,NT4;1,NT4;1,NT4;1,NT4;1,NT4;1,NT5;1,NT5;1,NT5;1,NT5;1,NT5;1,NT5;1,NT5;1,NT5;1,Tx1;1,Tx1;1,Tx1;1,Tx1;1,Tx1;1,Tx1;1,Tx1;1,Tx10;1,Tx10;1,Tx10;1,Tx10;1,Tx10;1,Tx10;1,Tx10;1,Tx12;1,Tx12;1,Tx12;1,Tx12;1,Tx12;1,Tx12;1,Tx12;1,Tx13;1,Tx13;1,Tx13;1,Tx13;1,Tx13;1,Tx13;1,Tx13;1,Tx14;1,Tx14;1,Tx14;1,Tx14;1,Tx14;1,Tx14;1,Tx14;1,Tx15;1,Tx15;1,Tx15;1,Tx15;1,Tx15;1,Tx15;1,Tx15;1,Tx16;1,Tx16;1,Tx16;1,Tx16;1,Tx16;1,Tx16;1,Tx16;1,Tx17;1,Tx17;1,Tx17;1,Tx17;1,Tx17;1,Tx17;1,Tx17;1,Tx18;1,Tx18;1,Tx18;1,Tx18;1,Tx18;1,Tx18;1,Tx18;1,Tx19;1,Tx19;1,Tx19;1,Tx19;1,Tx19;1,Tx19;1,Tx19;1,Tx2;1,Tx2;1,Tx2;1,Tx2;1,Tx2;1,Tx2;1,Tx2;1,Tx20;1,Tx20;1,Tx20;1,Tx20;1,Tx20;1,Tx20;1,Tx20;1,Tx3;1,Tx3;1,Tx3;1,Tx3;1,Tx3;1,Tx3;1,Tx3;1,Tx4;1,Tx4;1,Tx4;1,Tx4;1,Tx4;1,Tx4;1,Tx4;1,Tx6;1,Tx6;1,Tx6;1,Tx6;1,Tx6;1,Tx6;1,Tx6;1,Tx7;1,Tx7;1,Tx7;1,Tx7;1,Tx7;1,Tx7;1,Tx7;1,Tx8;1,Tx8;1,Tx8;1,Tx8;1,Tx8;1,Tx8;1,Tx8;1,Tx9;1,Tx9;1,Tx9;1,Tx9;1,Tx9;1,Tx9;1,Tx9	Pearson	1	Ttest_pvalue	5	161	5	1	0.031055900621118	0.0602409638554217	Full	D_then_T200_NCT	100	NT1;NT2;NT3;NT4;NT5	TRUE	0.859036144578313	0.15	NT1	0.266666666666667	161	Final merge cluster for sample in full data	No	FALSE
SVD_pCMs_dplus3CT	151	pearson	NoPrepr	SVD	Coefficient_of_eigenassay	1	Drug	D_then_T400_NCT	161	1	1	7.85046229341888e-17	1	1,NT1;1,NT2;1,NT2;1,NT2;1,NT2;1,NT2;1,NT2;1,NT2;1,NT3;1,NT3;1,NT3;1,NT3;1,NT4;1,NT5;1,Tx20	Pearson	1	Ttest_pvalue	5	10	2	0.4	0.2	0.266666666666667	Full	D_then_T400_NCT	6.2111801242236	NT2;NT3	FALSE	0.89	0.15		0.266666666666667	161	Final selection in full data	No	FALSE
SVD_pCMs_dplus3CT	151	pearson	NoPrepr	SVD	Coefficient_of_eigenassay	1	Drug	D_then_T400_NCT	161	1	1	7.85046229341888e-17	1	1,NT1;1,NT2;1,NT2;1,NT2;1,NT2;1,NT2;1,NT2;1,NT2;1,NT3;1,NT3;1,NT3;1,NT3;1,NT4;1,NT5;1,Tx20	Pearson	1	Ttest_pvalue	5	10	2	0.4	0.2	0.266666666666667	Full	D_then_T400_NCT	6.2111801242236	NT2;NT3	FALSE	0.89	0.15	NT2	0.266666666666667	161	Final selection for sample in full data	No	FALSE
SVD_pCMs_dplus3CT	151	pearson	NoPrepr	SVD	Coefficient_of_eigenassay	1	Drug	D_then_T400_NCT	161	1	1	7.85046229341888e-17	1	1,NT1;1,NT2;1,NT2;1,NT2;1,NT2;1,NT2;1,NT2;1,NT2;1,NT3;1,NT3;1,NT3;1,NT3;1,NT4;1,NT5;1,Tx20	Pearson	1	Ttest_pvalue	5	10	2	0.4	0.2	0.266666666666667	Full	D_then_T400_NCT	6.2111801242236	NT2;NT3	FALSE	0.89	0.15	NT2	0.266666666666667	161	Final merge cluster for sample in full data	No	FALSE
SVD_pCMs_dplus3CT	151	pearson	NoPrepr	SVD	Coefficient_of_eigenassay	1	Drug	D_then_T400_NCT	161	1	1	7.85046229341888e-17	1	1,NT1;1,NT2;1,NT2;1,NT2;1,NT2;1,NT2;1,NT2;1,NT2;1,NT3;1,NT3;1,NT3;1,NT3;1,NT4;1,NT5;1,Tx20	Pearson	1	Ttest_pvalue	5	10	2	0.4	0.2	0.266666666666667	Full	D_then_T400_NCT	6.2111801242236	NT2;NT3	FALSE	0.89	0.15	NT3	0.266666666666667	161	Final selection for sample in full data	No	FALSE
SVD_pCMs_dplus3CT	151	pearson	NoPrepr	SVD	Coefficient_of_eigenassay	1	Drug	D_then_T400_NCT	161	1	1	7.85046229341888e-17	1	1,NT1;1,NT2;1,NT2;1,NT2;1,NT2;1,NT2;1,NT2;1,NT2;1,NT3;1,NT3;1,NT3;1,NT3;1,NT4;1,NT5;1,Tx20	Pearson	1	Ttest_pvalue	5	10	2	0.4	0.2	0.266666666666667	Full	D_then_T400_NCT	6.2111801242236	NT2;NT3	FALSE	0.89	0.15	NT3	0.266666666666667	161	Final merge cluster for sample in full data	No	FALSE
SVD_pCMs_dplus3CT	138	pearson	NoPrepr	SVD	Coefficient_of_eigenassay	1	Drug	D_then_T400_NCT	161	1	1	7.85046229341888e-17	1	1,NT1;1,NT2;1,NT2;1,NT2;1,NT2;1,NT2;1,NT2;1,NT2;1,NT3;1,NT3;1,NT3;1,NT3;1,NT4;1,NT5;1,NT5;1,NT5;1,NT5;1,NT5;1,NT5;1,NT5;1,Tx1;1,Tx1;1,Tx1;1,Tx1;1,Tx1;1,Tx1;1,Tx1;1,Tx10;1,Tx10;1,Tx10;1,Tx10;1,Tx10;1,Tx10;1,Tx10;1,Tx16;1,Tx16;1,Tx16;1,Tx16;1,Tx16;1,Tx2;1,Tx2;1,Tx2;1,Tx2;1,Tx2;1,Tx2;1,Tx20;1,Tx9;1,Tx9;1,Tx9;1,Tx9;1,Tx9	Pearson	1	Ttest_pvalue	5	46	3	0.6	0.0652173913043478	0.117647058823529	Full	D_then_T400_NCT	28.5714285714286	NT2;NT3;NT5	FALSE	0.867647058823529	0.15	NT5	0.266666666666667	161	Final selection for sample in full data	No	FALSE
SVD_pCMs_dplus3CT	138	pearson	NoPrepr	SVD	Coefficient_of_eigenassay	1	Drug	D_then_T400_NCT	161	1	1	7.85046229341888e-17	1	1,NT1;1,NT2;1,NT2;1,NT2;1,NT2;1,NT2;1,NT2;1,NT2;1,NT3;1,NT3;1,NT3;1,NT3;1,NT4;1,NT5;1,NT5;1,NT5;1,NT5;1,NT5;1,NT5;1,NT5;1,Tx1;1,Tx1;1,Tx1;1,Tx1;1,Tx1;1,Tx1;1,Tx1;1,Tx10;1,Tx10;1,Tx10;1,Tx10;1,Tx10;1,Tx10;1,Tx10;1,Tx16;1,Tx16;1,Tx16;1,Tx16;1,Tx16;1,Tx2;1,Tx2;1,Tx2;1,Tx2;1,Tx2;1,Tx2;1,Tx20;1,Tx9;1,Tx9;1,Tx9;1,Tx9;1,Tx9	Pearson	1	Ttest_pvalue	5	46	3	0.6	0.0652173913043478	0.117647058823529	Full	D_then_T400_NCT	28.5714285714286	NT2;NT3;NT5	FALSE	0.867647058823529	0.15	NT5	0.266666666666667	161	Final merge cluster for sample in full data	No	FALSE
SVD_pCMs_dplus3CT	82	pearson	NoPrepr	SVD	Coefficient_of_eigenassay	1	Drug	D_then_T400_NCT	161	1	1	7.85046229341888e-17	1	1,NT1;1,NT2;1,NT2;1,NT2;1,NT2;1,NT2;1,NT2;1,NT2;1,NT3;1,NT3;1,NT3;1,NT3;1,NT3;1,NT3;1,NT3;1,NT3;1,NT4;1,NT4;1,NT4;1,NT4;1,NT4;1,NT4;1,NT4;1,NT4;1,NT5;1,NT5;1,NT5;1,NT5;1,NT5;1,NT5;1,NT5;1,Tx1;1,Tx1;1,Tx1;1,Tx1;1,Tx1;1,Tx1;1,Tx1;1,Tx10;1,Tx10;1,Tx10;1,Tx10;1,Tx10;1,Tx10;1,Tx10;1,Tx16;1,Tx16;1,Tx16;1,Tx16;1,Tx16;1,Tx19;1,Tx19;1,Tx19;1,Tx19;1,Tx19;1,Tx19;1,Tx19;1,Tx2;1,Tx2;1,Tx2;1,Tx2;1,Tx2;1,Tx2;1,Tx20;1,Tx20;1,Tx20;1,Tx20;1,Tx3;1,Tx3;1,Tx3;1,Tx3;1,Tx3;1,Tx3;1,Tx3;1,Tx9;1,Tx9;1,Tx9;1,Tx9;1,Tx9	Pearson	1	Ttest_pvalue	5	74	4	0.8	0.0540540540540541	0.10126582278481	Full	D_then_T400_NCT	45.9627329192547	NT2;NT3;NT4;NT5	FALSE	0.865189873417721	0.15	NT4	0.266666666666667	161	Final selection for sample in full data	No	FALSE
SVD_pCMs_dplus3CT	82	pearson	NoPrepr	SVD	Coefficient_of_eigenassay	1	Drug	D_then_T400_NCT	161	1	1	7.85046229341888e-17	1	1,NT1;1,NT2;1,NT2;1,NT2;1,NT2;1,NT2;1,NT2;1,NT2;1,NT3;1,NT3;1,NT3;1,NT3;1,NT3;1,NT3;1,NT3;1,NT3;1,NT4;1,NT4;1,NT4;1,NT4;1,NT4;1,NT4;1,NT4;1,NT4;1,NT5;1,NT5;1,NT5;1,NT5;1,NT5;1,NT5;1,NT5;1,Tx1;1,Tx1;1,Tx1;1,Tx1;1,Tx1;1,Tx1;1,Tx1;1,Tx10;1,Tx10;1,Tx10;1,Tx10;1,Tx10;1,Tx10;1,Tx10;1,Tx16;1,Tx16;1,Tx16;1,Tx16;1,Tx16;1,Tx19;1,Tx19;1,Tx19;1,Tx19;1,Tx19;1,Tx19;1,Tx19;1,Tx2;1,Tx2;1,Tx2;1,Tx2;1,Tx2;1,Tx2;1,Tx20;1,Tx20;1,Tx20;1,Tx20;1,Tx3;1,Tx3;1,Tx3;1,Tx3;1,Tx3;1,Tx3;1,Tx3;1,Tx9;1,Tx9;1,Tx9;1,Tx9;1,Tx9	Pearson	1	Ttest_pvalue	5	74	4	0.8	0.0540540540540541	0.10126582278481	Full	D_then_T400_NCT	45.9627329192547	NT2;NT3;NT4;NT5	FALSE	0.865189873417721	0.15	NT4	0.266666666666667	161	Final merge cluster for sample in full data	No	FALSE
SVD_pCMs_dplus3CT	1	pearson	NoPrepr	SVD	Coefficient_of_eigenassay	1	Drug	D_then_T400_NCT	161	1	1	7.85046229341888e-17	1	1,NT1;1,NT1;1,NT1;1,NT1;1,NT1;1,NT1;1,NT1;1,NT1;1,NT2;1,NT2;1,NT2;1,NT2;1,NT2;1,NT2;1,NT2;1,NT2;1,NT3;1,NT3;1,NT3;1,NT3;1,NT3;1,NT3;1,NT3;1,NT3;1,NT4;1,NT4;1,NT4;1,NT4;1,NT4;1,NT4;1,NT4;1,NT4;1,NT5;1,NT5;1,NT5;1,NT5;1,NT5;1,NT5;1,NT5;1,NT5;1,Tx1;1,Tx1;1,Tx1;1,Tx1;1,Tx1;1,Tx1;1,Tx1;1,Tx10;1,Tx10;1,Tx10;1,Tx10;1,Tx10;1,Tx10;1,Tx10;1,Tx12;1,Tx12;1,Tx12;1,Tx12;1,Tx12;1,Tx12;1,Tx12;1,Tx13;1,Tx13;1,Tx13;1,Tx13;1,Tx13;1,Tx13;1,Tx13;1,Tx14;1,Tx14;1,Tx14;1,Tx14;1,Tx14;1,Tx14;1,Tx14;1,Tx15;1,Tx15;1,Tx15;1,Tx15;1,Tx15;1,Tx15;1,Tx15;1,Tx16;1,Tx16;1,Tx16;1,Tx16;1,Tx16;1,Tx16;1,Tx16;1,Tx17;1,Tx17;1,Tx17;1,Tx17;1,Tx17;1,Tx17;1,Tx17;1,Tx18;1,Tx18;1,Tx18;1,Tx18;1,Tx18;1,Tx18;1,Tx18;1,Tx19;1,Tx19;1,Tx19;1,Tx19;1,Tx19;1,Tx19;1,Tx19;1,Tx2;1,Tx2;1,Tx2;1,Tx2;1,Tx2;1,Tx2;1,Tx2;1,Tx20;1,Tx20;1,Tx20;1,Tx20;1,Tx20;1,Tx20;1,Tx20;1,Tx3;1,Tx3;1,Tx3;1,Tx3;1,Tx3;1,Tx3;1,Tx3;1,Tx4;1,Tx4;1,Tx4;1,Tx4;1,Tx4;1,Tx4;1,Tx4;1,Tx6;1,Tx6;1,Tx6;1,Tx6;1,Tx6;1,Tx6;1,Tx6;1,Tx7;1,Tx7;1,Tx7;1,Tx7;1,Tx7;1,Tx7;1,Tx7;1,Tx8;1,Tx8;1,Tx8;1,Tx8;1,Tx8;1,Tx8;1,Tx8;1,Tx9;1,Tx9;1,Tx9;1,Tx9;1,Tx9;1,Tx9;1,Tx9	Pearson	1	Ttest_pvalue	5	161	5	1	0.031055900621118	0.0602409638554217	Full	D_then_T400_NCT	100	NT1;NT2;NT3;NT4;NT5	TRUE	0.859036144578313	0.15	NT1	0.266666666666667	161	Final selection for sample in full data	No	FALSE
SVD_pCMs_dplus3CT	1	pearson	NoPrepr	SVD	Coefficient_of_eigenassay	1	Drug	D_then_T400_NCT	161	1	1	7.85046229341888e-17	1	1,NT1;1,NT1;1,NT1;1,NT1;1,NT1;1,NT1;1,NT1;1,NT1;1,NT2;1,NT2;1,NT2;1,NT2;1,NT2;1,NT2;1,NT2;1,NT2;1,NT3;1,NT3;1,NT3;1,NT3;1,NT3;1,NT3;1,NT3;1,NT3;1,NT4;1,NT4;1,NT4;1,NT4;1,NT4;1,NT4;1,NT4;1,NT4;1,NT5;1,NT5;1,NT5;1,NT5;1,NT5;1,NT5;1,NT5;1,NT5;1,Tx1;1,Tx1;1,Tx1;1,Tx1;1,Tx1;1,Tx1;1,Tx1;1,Tx10;1,Tx10;1,Tx10;1,Tx10;1,Tx10;1,Tx10;1,Tx10;1,Tx12;1,Tx12;1,Tx12;1,Tx12;1,Tx12;1,Tx12;1,Tx12;1,Tx13;1,Tx13;1,Tx13;1,Tx13;1,Tx13;1,Tx13;1,Tx13;1,Tx14;1,Tx14;1,Tx14;1,Tx14;1,Tx14;1,Tx14;1,Tx14;1,Tx15;1,Tx15;1,Tx15;1,Tx15;1,Tx15;1,Tx15;1,Tx15;1,Tx16;1,Tx16;1,Tx16;1,Tx16;1,Tx16;1,Tx16;1,Tx16;1,Tx17;1,Tx17;1,Tx17;1,Tx17;1,Tx17;1,Tx17;1,Tx17;1,Tx18;1,Tx18;1,Tx18;1,Tx18;1,Tx18;1,Tx18;1,Tx18;1,Tx19;1,Tx19;1,Tx19;1,Tx19;1,Tx19;1,Tx19;1,Tx19;1,Tx2;1,Tx2;1,Tx2;1,Tx2;1,Tx2;1,Tx2;1,Tx2;1,Tx20;1,Tx20;1,Tx20;1,Tx20;1,Tx20;1,Tx20;1,Tx20;1,Tx3;1,Tx3;1,Tx3;1,Tx3;1,Tx3;1,Tx3;1,Tx3;1,Tx4;1,Tx4;1,Tx4;1,Tx4;1,Tx4;1,Tx4;1,Tx4;1,Tx6;1,Tx6;1,Tx6;1,Tx6;1,Tx6;1,Tx6;1,Tx6;1,Tx7;1,Tx7;1,Tx7;1,Tx7;1,Tx7;1,Tx7;1,Tx7;1,Tx8;1,Tx8;1,Tx8;1,Tx8;1,Tx8;1,Tx8;1,Tx8;1,Tx9;1,Tx9;1,Tx9;1,Tx9;1,Tx9;1,Tx9;1,Tx9	Pearson	1	Ttest_pvalue	5	161	5	1	0.031055900621118	0.0602409638554217	Full	D_then_T400_NCT	100	NT1;NT2;NT3;NT4;NT5	TRUE	0.859036144578313	0.15	NT1	0.266666666666667	161	Final merge cluster for sample in full data	No	FALSE
SVD_pCMs_dplus3CT	177	pearson	NoPrepr	SVD	Coefficient_of_eigenassay	1	Drug	D_then_T200_RCT	159	0.989649017618204	0.998663860368266	0.00115687956363549	0.999070241294731	0.99670868478753,Tx19;0.997192944850527,Tx12;0.9974079666559,Tx19;0.9974079666559,Tx7;0.998005696065199,Tx1;0.998747782855117,Tx14;0.999070241294731,Tx1;0.999070241294731,Tx4;0.999107751407576,Tx10;0.999545678165658,Tx18;0.999581560637899,Tx19;0.999581560637899,Tx8;0.999942686037959,Tx19;0.999942686037959,Tx3;0.999991471292834,Tx15	Pearson	1	Ttest_pvalue	11	4	2	0.181818181818182	0.5	0.266666666666667	Full	D_then_T200_RCT	2.48447204968944	Tx1;Tx19	FALSE	0.889209705100521	0.15		0.153846153846154	161	Final selection in full data	No	FALSE
SVD_pCMs_dplus3CT	177	pearson	NoPrepr	SVD	Coefficient_of_eigenassay	1	Drug	D_then_T200_RCT	159	0.989649017618204	0.998663860368266	0.00115687956363549	0.999070241294731	0.99670868478753,Tx19;0.997192944850527,Tx12;0.9974079666559,Tx19;0.9974079666559,Tx7;0.998005696065199,Tx1;0.998747782855117,Tx14;0.999070241294731,Tx1;0.999070241294731,Tx4;0.999107751407576,Tx10;0.999545678165658,Tx18;0.999581560637899,Tx19;0.999581560637899,Tx8;0.999942686037959,Tx19;0.999942686037959,Tx3;0.999991471292834,Tx15	Pearson	1	Ttest_pvalue	11	4	2	0.181818181818182	0.5	0.266666666666667	Full	D_then_T200_RCT	2.48447204968944	Tx1;Tx19	FALSE	0.889209705100521	0.15	Tx1	0.153846153846154	161	Final selection for sample in full data	No	FALSE
SVD_pCMs_dplus3CT	177	pearson	NoPrepr	SVD	Coefficient_of_eigenassay	1	Drug	D_then_T200_RCT	159	0.989649017618204	0.998663860368266	0.00115687956363549	0.999070241294731	0.99670868478753,Tx19;0.997192944850527,Tx12;0.9974079666559,Tx19;0.9974079666559,Tx7;0.998005696065199,Tx1;0.998747782855117,Tx14;0.999070241294731,Tx1;0.999070241294731,Tx4;0.999107751407576,Tx10;0.999545678165658,Tx18;0.999581560637899,Tx19;0.999581560637899,Tx8;0.999942686037959,Tx19;0.999942686037959,Tx3;0.999991471292834,Tx15	Pearson	1	Ttest_pvalue	11	4	2	0.181818181818182	0.5	0.266666666666667	Full	D_then_T200_RCT	2.48447204968944	Tx1;Tx19	FALSE	0.889209705100521	0.15	Tx1	0.153846153846154	161	Final merge cluster for sample in full data	No	FALSE
SVD_pCMs_dplus3CT	177	pearson	NoPrepr	SVD	Coefficient_of_eigenassay	1	Drug	D_then_T200_RCT	159	0.989649017618204	0.998663860368266	0.00115687956363549	0.999070241294731	0.99670868478753,Tx19;0.997192944850527,Tx12;0.9974079666559,Tx19;0.9974079666559,Tx7;0.998005696065199,Tx1;0.998747782855117,Tx14;0.999070241294731,Tx1;0.999070241294731,Tx4;0.999107751407576,Tx10;0.999545678165658,Tx18;0.999581560637899,Tx19;0.999581560637899,Tx8;0.999942686037959,Tx19;0.999942686037959,Tx3;0.999991471292834,Tx15	Pearson	1	Ttest_pvalue	11	4	2	0.181818181818182	0.5	0.266666666666667	Full	D_then_T200_RCT	2.48447204968944	Tx1;Tx19	FALSE	0.889209705100521	0.15	Tx19	0.153846153846154	161	Final selection for sample in full data	No	FALSE
SVD_pCMs_dplus3CT	177	pearson	NoPrepr	SVD	Coefficient_of_eigenassay	1	Drug	D_then_T200_RCT	159	0.989649017618204	0.998663860368266	0.00115687956363549	0.999070241294731	0.99670868478753,Tx19;0.997192944850527,Tx12;0.9974079666559,Tx19;0.9974079666559,Tx7;0.998005696065199,Tx1;0.998747782855117,Tx14;0.999070241294731,Tx1;0.999070241294731,Tx4;0.999107751407576,Tx10;0.999545678165658,Tx18;0.999581560637899,Tx19;0.999581560637899,Tx8;0.999942686037959,Tx19;0.999942686037959,Tx3;0.999991471292834,Tx15	Pearson	1	Ttest_pvalue	11	4	2	0.181818181818182	0.5	0.266666666666667	Full	D_then_T200_RCT	2.48447204968944	Tx1;Tx19	FALSE	0.889209705100521	0.15	Tx19	0.153846153846154	161	Final merge cluster for sample in full data	No	FALSE
SVD_pCMs_dplus3CT	1	pearson	NoPrepr	SVD	Coefficient_of_eigenassay	1	Drug	D_then_T200_RCT	159	0.989649017618204	0.998663860368266	0.00115687956363549	0.999070241294731	0.99670868478753,NT3;0.99670868478753,NT4;0.99670868478753,NT5;0.99670868478753,Tx13;0.99670868478753,Tx14;0.99670868478753,Tx14;0.99670868478753,Tx15;0.99670868478753,Tx15;0.99670868478753,Tx18;0.99670868478753,Tx19;0.99670868478753,Tx2;0.99670868478753,Tx6;0.99670868478753,Tx7;0.99670868478753,Tx8;0.99670868478753,Tx8;0.997192944850527,NT1;0.997192944850527,NT2;0.997192944850527,NT3;0.997192944850527,Tx10;0.997192944850527,Tx10;0.997192944850527,Tx12;0.997192944850527,Tx13;0.997192944850527,Tx16;0.997192944850527,Tx17;0.997192944850527,Tx18;0.997192944850527,Tx3;0.997192944850527,Tx3;0.997192944850527,Tx4;0.997192944850527,Tx6;0.997192944850527,Tx8;0.997192944850527,Tx9;0.9974079666559,NT1;0.9974079666559,NT3;0.9974079666559,NT5;0.9974079666559,Tx1;0.9974079666559,Tx10;0.9974079666559,Tx14;0.9974079666559,Tx15;0.9974079666559,Tx16;0.9974079666559,Tx18;0.9974079666559,Tx19;0.9974079666559,Tx2;0.9974079666559,Tx20;0.9974079666559,Tx3;0.9974079666559,Tx7;0.9974079666559,Tx8;0.9974079666559,Tx9;0.998005696065199,NT1;0.998005696065199,NT2;0.998005696065199,NT5;0.998005696065199,Tx1;0.998005696065199,Tx10;0.998005696065199,Tx12;0.998005696065199,Tx15;0.998005696065199,Tx16;0.998005696065199,Tx17;0.998005696065199,Tx2;0.998005696065199,Tx20;0.998005696065199,Tx3;0.998005696065199,Tx4;0.998005696065199,Tx4;0.998005696065199,Tx8;0.998005696065199,Tx9;0.998747782855117,NT2;0.998747782855117,NT3;0.998747782855117,NT4;0.998747782855117,Tx1;0.998747782855117,Tx10;0.998747782855117,Tx12;0.998747782855117,Tx12;0.998747782855117,Tx13;0.998747782855117,Tx17;0.998747782855117,Tx18;0.998747782855117,Tx19;0.998747782855117,Tx3;0.998747782855117,Tx4;0.998747782855117,Tx4;0.998747782855117,Tx6;0.999070241294731,NT1;0.999070241294731,NT2;0.999070241294731,NT4;0.999070241294731,NT5;0.999070241294731,Tx1;0.999070241294731,Tx14;0.999070241294731,Tx15;0.999070241294731,Tx16;0.999070241294731,Tx17;0.999070241294731,Tx18;0.999070241294731,Tx19;0.999070241294731,Tx2;0.999070241294731,Tx20;0.999070241294731,Tx7;0.999070241294731,Tx8;0.999070241294731,Tx9;0.999107751407576,NT1;0.999107751407576,NT2;0.999107751407576,NT3;0.999107751407576,Tx1;0.999107751407576,Tx1;0.999107751407576,Tx10;0.999107751407576,Tx12;0.999107751407576,Tx16;0.999107751407576,Tx17;0.999107751407576,Tx18;0.999107751407576,Tx20;0.999107751407576,Tx20;0.999107751407576,Tx3;0.999107751407576,Tx4;0.999107751407576,Tx7;0.999107751407576,Tx9;0.999545678165658,NT3;0.999545678165658,NT4;0.999545678165658,NT5;0.999545678165658,Tx12;0.999545678165658,Tx12;0.999545678165658,Tx13;0.999545678165658,Tx14;0.999545678165658,Tx14;0.999545678165658,Tx18;0.999545678165658,Tx19;0.999545678165658,Tx2;0.999545678165658,Tx4;0.999545678165658,Tx6;0.999545678165658,Tx7;0.999545678165658,Tx7;0.999581560637899,NT1;0.999581560637899,NT2;0.999581560637899,NT4;0.999581560637899,NT5;0.999581560637899,Tx1;0.999581560637899,Tx10;0.999581560637899,Tx15;0.999581560637899,Tx16;0.999581560637899,Tx17;0.999581560637899,Tx19;0.999581560637899,Tx2;0.999581560637899,Tx20;0.999581560637899,Tx3;0.999581560637899,Tx3;0.999581560637899,Tx8;0.999581560637899,Tx9;0.999942686037959,NT1;0.999942686037959,NT4;0.999942686037959,NT5;0.999942686037959,Tx1;0.999942686037959,Tx13;0.999942686037959,Tx14;0.999942686037959,Tx15;0.999942686037959,Tx15;0.999942686037959,Tx16;0.999942686037959,Tx19;0.999942686037959,Tx2;0.999942686037959,Tx20;0.999942686037959,Tx6;0.999942686037959,Tx7;0.999942686037959,Tx8;0.999942686037959,Tx9;0.999991471292834,NT2;0.999991471292834,NT3;0.999991471292834,NT4;0.999991471292834,Tx10;0.999991471292834,Tx12;0.999991471292834,Tx13;0.999991471292834,Tx13;0.999991471292834,Tx14;0.999991471292834,Tx17;0.999991471292834,Tx18;0.999991471292834,Tx19;0.999991471292834,Tx4;0.999991471292834,Tx6;0.999991471292834,Tx6;0.999991471292834,Tx7	Pearson	1	Ttest_pvalue	11	161	11	1	0.0683229813664596	0.127906976744186	Full	D_then_T200_RCT	100	Tx1;Tx10;Tx12;Tx14;Tx15;Tx18;Tx19;Tx3;Tx4;Tx7;Tx8	TRUE	0.868395751612149	0.15	Tx3	0.153846153846154	161	Final selection for sample in full data	No	FALSE
SVD_pCMs_dplus3CT	73	pearson	NoPrepr	SVD	Coefficient_of_eigenassay	1	Drug	D_then_T200_RCT	159	0.989649017618204	0.998663860368266	0.00115687956363549	0.999070241294731	0.99670868478753,NT2;0.99670868478753,NT5;0.99670868478753,Tx1;0.99670868478753,Tx16;0.99670868478753,Tx3;0.99670868478753,Tx7;0.997192944850527,NT2;0.997192944850527,Tx1;0.997192944850527,Tx16;0.997192944850527,Tx18;0.997192944850527,Tx3;0.997192944850527,Tx9;0.9974079666559,NT3;0.9974079666559,Tx1;0.9974079666559,Tx10;0.9974079666559,Tx10;0.9974079666559,Tx16;0.9974079666559,Tx2;0.998005696065199,NT5;0.998005696065199,Tx10;0.998005696065199,Tx14;0.998005696065199,Tx19;0.998005696065199,Tx2;0.998005696065199,Tx3;0.998747782855117,NT2;0.998747782855117,Tx10;0.998747782855117,Tx19;0.998747782855117,Tx19;0.998747782855117,Tx3;0.998747782855117,Tx9;0.999070241294731,NT3;0.999070241294731,Tx1;0.999070241294731,Tx1;0.999070241294731,Tx1;0.999070241294731,Tx10;0.999070241294731,Tx2;0.999107751407576,Tx1;0.999107751407576,Tx15;0.999107751407576,Tx16;0.999107751407576,Tx2;0.999107751407576,Tx3;0.999107751407576,Tx3;0.999545678165658,NT3;0.999545678165658,Tx1;0.999545678165658,Tx16;0.999545678165658,Tx3;0.999545678165658,Tx4;0.999545678165658,Tx9;0.999581560637899,NT5;0.999581560637899,Tx10;0.999581560637899,Tx12;0.999581560637899,Tx16;0.999581560637899,Tx16;0.999581560637899,Tx20;0.999942686037959,NT2;0.999942686037959,NT2;0.999942686037959,NT5;0.999942686037959,Tx10;0.999942686037959,Tx19;0.999942686037959,Tx8;0.999942686037959,Tx9;0.999991471292834,NT2;0.999991471292834,NT5;0.999991471292834,Tx10;0.999991471292834,Tx2;0.999991471292834,Tx3;0.999991471292834,Tx9	Pearson	1	Ttest_pvalue	11	56	4	0.363636363636364	0.0714285714285714	0.119402985074627	Full	D_then_T200_RCT	34.7826086956522	Tx1;Tx10;Tx19;Tx3	FALSE	0.867120152861715	0.15	Tx3	0.153846153846154	161	Final merge cluster for sample in full data	No	FALSE
SVD_pCMs_dplus3CT	198	pearson	NoPrepr	SVD	Coefficient_of_eigenassay	1	Drug	D_then_T200_RCT	159	0.989649017618204	0.998663860368266	0.00115687956363549	0.999070241294731	0.99670868478753,Tx15;0.99670868478753,Tx15;0.997192944850527,Tx1;0.997192944850527,Tx15;0.9974079666559,NT5;0.9974079666559,Tx14;0.9974079666559,Tx3;0.998005696065199,Tx14;0.998005696065199,Tx15;0.998005696065199,Tx7;0.998747782855117,Tx10;0.998747782855117,Tx2;0.999070241294731,Tx14;0.999070241294731,Tx15;0.999070241294731,Tx19;0.999107751407576,Tx15;0.999107751407576,Tx2;0.999107751407576,Tx8;0.999545678165658,Tx14;0.999545678165658,Tx14;0.999581560637899,Tx14;0.999581560637899,Tx15;0.999581560637899,Tx4;0.999942686037959,Tx14;0.999942686037959,Tx15;0.999942686037959,Tx18;0.999991471292834,Tx12;0.999991471292834,Tx14	Pearson	1	Ttest_pvalue	11	17	2	0.181818181818182	0.117647058823529	0.142857142857143	Full	D_then_T200_RCT	10.5590062111801	Tx14;Tx15	FALSE	0.870638276529093	0.15	Tx14	0.153846153846154	161	Final selection for sample in full data	No	FALSE
SVD_pCMs_dplus3CT	30	pearson	NoPrepr	SVD	Coefficient_of_eigenassay	1	Drug	D_then_T200_RCT	159	0.989649017618204	0.998663860368266	0.00115687956363549	0.999070241294731	0.99670868478753,NT4;0.99670868478753,NT5;0.99670868478753,Tx10;0.99670868478753,Tx15;0.99670868478753,Tx16;0.99670868478753,Tx19;0.99670868478753,Tx19;0.99670868478753,Tx3;0.99670868478753,Tx4;0.99670868478753,Tx9;0.997192944850527,NT3;0.997192944850527,NT5;0.997192944850527,Tx10;0.997192944850527,Tx14;0.997192944850527,Tx14;0.997192944850527,Tx15;0.997192944850527,Tx16;0.997192944850527,Tx2;0.997192944850527,Tx20;0.997192944850527,Tx9;0.9974079666559,NT3;0.9974079666559,NT4;0.9974079666559,NT5;0.9974079666559,Tx1;0.9974079666559,Tx1;0.9974079666559,Tx14;0.9974079666559,Tx18;0.9974079666559,Tx19;0.9974079666559,Tx20;0.9974079666559,Tx3;0.998005696065199,NT2;0.998005696065199,NT4;0.998005696065199,Tx1;0.998005696065199,Tx1;0.998005696065199,Tx10;0.998005696065199,Tx12;0.998005696065199,Tx15;0.998005696065199,Tx19;0.998005696065199,Tx2;0.998005696065199,Tx3;0.998747782855117,NT2;0.998747782855117,NT3;0.998747782855117,NT5;0.998747782855117,Tx14;0.998747782855117,Tx15;0.998747782855117,Tx15;0.998747782855117,Tx18;0.998747782855117,Tx18;0.998747782855117,Tx2;0.998747782855117,Tx3;0.999070241294731,NT2;0.999070241294731,NT3;0.999070241294731,NT5;0.999070241294731,Tx1;0.999070241294731,Tx14;0.999070241294731,Tx16;0.999070241294731,Tx18;0.999070241294731,Tx2;0.999070241294731,Tx20;0.999070241294731,Tx8;0.999070241294731,Tx9;0.999107751407576,NT2;0.999107751407576,NT4;0.999107751407576,Tx10;0.999107751407576,Tx10;0.999107751407576,Tx14;0.999107751407576,Tx14;0.999107751407576,Tx16;0.999107751407576,Tx19;0.999107751407576,Tx2;0.999107751407576,Tx9;0.999545678165658,NT3;0.999545678165658,NT4;0.999545678165658,Tx1;0.999545678165658,Tx15;0.999545678165658,Tx16;0.999545678165658,Tx18;0.999545678165658,Tx19;0.999545678165658,Tx3;0.999545678165658,Tx3;0.999545678165658,Tx9;0.999581560637899,NT3;0.999581560637899,NT5;0.999581560637899,Tx1;0.999581560637899,Tx10;0.999581560637899,Tx10;0.999581560637899,Tx15;0.999581560637899,Tx18;0.999581560637899,Tx19;0.999581560637899,Tx3;0.999581560637899,Tx9;0.999942686037959,NT2;0.999942686037959,NT2;0.999942686037959,NT4;0.999942686037959,NT5;0.999942686037959,Tx10;0.999942686037959,Tx16;0.999942686037959,Tx18;0.999942686037959,Tx2;0.999942686037959,Tx2;0.999942686037959,Tx7;0.999942686037959,Tx9;0.999991471292834,NT3;0.999991471292834,NT4;0.999991471292834,Tx1;0.999991471292834,Tx14;0.999991471292834,Tx15;0.999991471292834,Tx16;0.999991471292834,Tx18;0.999991471292834,Tx19;0.999991471292834,Tx20;0.999991471292834,Tx3	Pearson	1	Ttest_pvalue	11	101	7	0.636363636363636	0.0693069306930693	0.125	Full	D_then_T200_RCT	62.7329192546584	Tx1;Tx10;Tx14;Tx15;Tx18;Tx19;Tx3	TRUE	0.867959705100521	0.15	Tx14	0.153846153846154	161	Final merge cluster for sample in full data	No	FALSE
SVD_pCMs_dplus3CT	198	pearson	NoPrepr	SVD	Coefficient_of_eigenassay	1	Drug	D_then_T200_RCT	159	0.989649017618204	0.998663860368266	0.00115687956363549	0.999070241294731	0.99670868478753,Tx15;0.99670868478753,Tx15;0.997192944850527,Tx1;0.997192944850527,Tx15;0.9974079666559,NT5;0.9974079666559,Tx14;0.9974079666559,Tx3;0.998005696065199,Tx14;0.998005696065199,Tx15;0.998005696065199,Tx7;0.998747782855117,Tx10;0.998747782855117,Tx2;0.999070241294731,Tx14;0.999070241294731,Tx15;0.999070241294731,Tx19;0.999107751407576,Tx15;0.999107751407576,Tx2;0.999107751407576,Tx8;0.999545678165658,Tx14;0.999545678165658,Tx14;0.999581560637899,Tx14;0.999581560637899,Tx15;0.999581560637899,Tx4;0.999942686037959,Tx14;0.999942686037959,Tx15;0.999942686037959,Tx18;0.999991471292834,Tx12;0.999991471292834,Tx14	Pearson	1	Ttest_pvalue	11	17	2	0.181818181818182	0.117647058823529	0.142857142857143	Full	D_then_T200_RCT	10.5590062111801	Tx14;Tx15	FALSE	0.870638276529093	0.15	Tx15	0.153846153846154	161	Final selection for sample in full data	No	FALSE
SVD_pCMs_dplus3CT	30	pearson	NoPrepr	SVD	Coefficient_of_eigenassay	1	Drug	D_then_T200_RCT	159	0.989649017618204	0.998663860368266	0.00115687956363549	0.999070241294731	0.99670868478753,NT4;0.99670868478753,NT5;0.99670868478753,Tx10;0.99670868478753,Tx15;0.99670868478753,Tx16;0.99670868478753,Tx19;0.99670868478753,Tx19;0.99670868478753,Tx3;0.99670868478753,Tx4;0.99670868478753,Tx9;0.997192944850527,NT3;0.997192944850527,NT5;0.997192944850527,Tx10;0.997192944850527,Tx14;0.997192944850527,Tx14;0.997192944850527,Tx15;0.997192944850527,Tx16;0.997192944850527,Tx2;0.997192944850527,Tx20;0.997192944850527,Tx9;0.9974079666559,NT3;0.9974079666559,NT4;0.9974079666559,NT5;0.9974079666559,Tx1;0.9974079666559,Tx1;0.9974079666559,Tx14;0.9974079666559,Tx18;0.9974079666559,Tx19;0.9974079666559,Tx20;0.9974079666559,Tx3;0.998005696065199,NT2;0.998005696065199,NT4;0.998005696065199,Tx1;0.998005696065199,Tx1;0.998005696065199,Tx10;0.998005696065199,Tx12;0.998005696065199,Tx15;0.998005696065199,Tx19;0.998005696065199,Tx2;0.998005696065199,Tx3;0.998747782855117,NT2;0.998747782855117,NT3;0.998747782855117,NT5;0.998747782855117,Tx14;0.998747782855117,Tx15;0.998747782855117,Tx15;0.998747782855117,Tx18;0.998747782855117,Tx18;0.998747782855117,Tx2;0.998747782855117,Tx3;0.999070241294731,NT2;0.999070241294731,NT3;0.999070241294731,NT5;0.999070241294731,Tx1;0.999070241294731,Tx14;0.999070241294731,Tx16;0.999070241294731,Tx18;0.999070241294731,Tx2;0.999070241294731,Tx20;0.999070241294731,Tx8;0.999070241294731,Tx9;0.999107751407576,NT2;0.999107751407576,NT4;0.999107751407576,Tx10;0.999107751407576,Tx10;0.999107751407576,Tx14;0.999107751407576,Tx14;0.999107751407576,Tx16;0.999107751407576,Tx19;0.999107751407576,Tx2;0.999107751407576,Tx9;0.999545678165658,NT3;0.999545678165658,NT4;0.999545678165658,Tx1;0.999545678165658,Tx15;0.999545678165658,Tx16;0.999545678165658,Tx18;0.999545678165658,Tx19;0.999545678165658,Tx3;0.999545678165658,Tx3;0.999545678165658,Tx9;0.999581560637899,NT3;0.999581560637899,NT5;0.999581560637899,Tx1;0.999581560637899,Tx10;0.999581560637899,Tx10;0.999581560637899,Tx15;0.999581560637899,Tx18;0.999581560637899,Tx19;0.999581560637899,Tx3;0.999581560637899,Tx9;0.999942686037959,NT2;0.999942686037959,NT2;0.999942686037959,NT4;0.999942686037959,NT5;0.999942686037959,Tx10;0.999942686037959,Tx16;0.999942686037959,Tx18;0.999942686037959,Tx2;0.999942686037959,Tx2;0.999942686037959,Tx7;0.999942686037959,Tx9;0.999991471292834,NT3;0.999991471292834,NT4;0.999991471292834,Tx1;0.999991471292834,Tx14;0.999991471292834,Tx15;0.999991471292834,Tx16;0.999991471292834,Tx18;0.999991471292834,Tx19;0.999991471292834,Tx20;0.999991471292834,Tx3	Pearson	1	Ttest_pvalue	11	101	7	0.636363636363636	0.0693069306930693	0.125	Full	D_then_T200_RCT	62.7329192546584	Tx1;Tx10;Tx14;Tx15;Tx18;Tx19;Tx3	TRUE	0.867959705100521	0.15	Tx15	0.153846153846154	161	Final merge cluster for sample in full data	No	FALSE
SVD_pCMs_dplus3CT	1	pearson	NoPrepr	SVD	Coefficient_of_eigenassay	1	Drug	D_then_T200_RCT	159	0.989649017618204	0.998663860368266	0.00115687956363549	0.999070241294731	0.99670868478753,NT3;0.99670868478753,NT4;0.99670868478753,NT5;0.99670868478753,Tx13;0.99670868478753,Tx14;0.99670868478753,Tx14;0.99670868478753,Tx15;0.99670868478753,Tx15;0.99670868478753,Tx18;0.99670868478753,Tx19;0.99670868478753,Tx2;0.99670868478753,Tx6;0.99670868478753,Tx7;0.99670868478753,Tx8;0.99670868478753,Tx8;0.997192944850527,NT1;0.997192944850527,NT2;0.997192944850527,NT3;0.997192944850527,Tx10;0.997192944850527,Tx10;0.997192944850527,Tx12;0.997192944850527,Tx13;0.997192944850527,Tx16;0.997192944850527,Tx17;0.997192944850527,Tx18;0.997192944850527,Tx3;0.997192944850527,Tx3;0.997192944850527,Tx4;0.997192944850527,Tx6;0.997192944850527,Tx8;0.997192944850527,Tx9;0.9974079666559,NT1;0.9974079666559,NT3;0.9974079666559,NT5;0.9974079666559,Tx1;0.9974079666559,Tx10;0.9974079666559,Tx14;0.9974079666559,Tx15;0.9974079666559,Tx16;0.9974079666559,Tx18;0.9974079666559,Tx19;0.9974079666559,Tx2;0.9974079666559,Tx20;0.9974079666559,Tx3;0.9974079666559,Tx7;0.9974079666559,Tx8;0.9974079666559,Tx9;0.998005696065199,NT1;0.998005696065199,NT2;0.998005696065199,NT5;0.998005696065199,Tx1;0.998005696065199,Tx10;0.998005696065199,Tx12;0.998005696065199,Tx15;0.998005696065199,Tx16;0.998005696065199,Tx17;0.998005696065199,Tx2;0.998005696065199,Tx20;0.998005696065199,Tx3;0.998005696065199,Tx4;0.998005696065199,Tx4;0.998005696065199,Tx8;0.998005696065199,Tx9;0.998747782855117,NT2;0.998747782855117,NT3;0.998747782855117,NT4;0.998747782855117,Tx1;0.998747782855117,Tx10;0.998747782855117,Tx12;0.998747782855117,Tx12;0.998747782855117,Tx13;0.998747782855117,Tx17;0.998747782855117,Tx18;0.998747782855117,Tx19;0.998747782855117,Tx3;0.998747782855117,Tx4;0.998747782855117,Tx4;0.998747782855117,Tx6;0.999070241294731,NT1;0.999070241294731,NT2;0.999070241294731,NT4;0.999070241294731,NT5;0.999070241294731,Tx1;0.999070241294731,Tx14;0.999070241294731,Tx15;0.999070241294731,Tx16;0.999070241294731,Tx17;0.999070241294731,Tx18;0.999070241294731,Tx19;0.999070241294731,Tx2;0.999070241294731,Tx20;0.999070241294731,Tx7;0.999070241294731,Tx8;0.999070241294731,Tx9;0.999107751407576,NT1;0.999107751407576,NT2;0.999107751407576,NT3;0.999107751407576,Tx1;0.999107751407576,Tx1;0.999107751407576,Tx10;0.999107751407576,Tx12;0.999107751407576,Tx16;0.999107751407576,Tx17;0.999107751407576,Tx18;0.999107751407576,Tx20;0.999107751407576,Tx20;0.999107751407576,Tx3;0.999107751407576,Tx4;0.999107751407576,Tx7;0.999107751407576,Tx9;0.999545678165658,NT3;0.999545678165658,NT4;0.999545678165658,NT5;0.999545678165658,Tx12;0.999545678165658,Tx12;0.999545678165658,Tx13;0.999545678165658,Tx14;0.999545678165658,Tx14;0.999545678165658,Tx18;0.999545678165658,Tx19;0.999545678165658,Tx2;0.999545678165658,Tx4;0.999545678165658,Tx6;0.999545678165658,Tx7;0.999545678165658,Tx7;0.999581560637899,NT1;0.999581560637899,NT2;0.999581560637899,NT4;0.999581560637899,NT5;0.999581560637899,Tx1;0.999581560637899,Tx10;0.999581560637899,Tx15;0.999581560637899,Tx16;0.999581560637899,Tx17;0.999581560637899,Tx19;0.999581560637899,Tx2;0.999581560637899,Tx20;0.999581560637899,Tx3;0.999581560637899,Tx3;0.999581560637899,Tx8;0.999581560637899,Tx9;0.999942686037959,NT1;0.999942686037959,NT4;0.999942686037959,NT5;0.999942686037959,Tx1;0.999942686037959,Tx13;0.999942686037959,Tx14;0.999942686037959,Tx15;0.999942686037959,Tx15;0.999942686037959,Tx16;0.999942686037959,Tx19;0.999942686037959,Tx2;0.999942686037959,Tx20;0.999942686037959,Tx6;0.999942686037959,Tx7;0.999942686037959,Tx8;0.999942686037959,Tx9;0.999991471292834,NT2;0.999991471292834,NT3;0.999991471292834,NT4;0.999991471292834,Tx10;0.999991471292834,Tx12;0.999991471292834,Tx13;0.999991471292834,Tx13;0.999991471292834,Tx14;0.999991471292834,Tx17;0.999991471292834,Tx18;0.999991471292834,Tx19;0.999991471292834,Tx4;0.999991471292834,Tx6;0.999991471292834,Tx6;0.999991471292834,Tx7	Pearson	1	Ttest_pvalue	11	161	11	1	0.0683229813664596	0.127906976744186	Full	D_then_T200_RCT	100	Tx1;Tx10;Tx12;Tx14;Tx15;Tx18;Tx19;Tx3;Tx4;Tx7;Tx8	TRUE	0.868395751612149	0.15	Tx10	0.153846153846154	161	Final selection for sample in full data	No	FALSE
SVD_pCMs_dplus3CT	73	pearson	NoPrepr	SVD	Coefficient_of_eigenassay	1	Drug	D_then_T200_RCT	159	0.989649017618204	0.998663860368266	0.00115687956363549	0.999070241294731	0.99670868478753,NT2;0.99670868478753,NT5;0.99670868478753,Tx1;0.99670868478753,Tx16;0.99670868478753,Tx3;0.99670868478753,Tx7;0.997192944850527,NT2;0.997192944850527,Tx1;0.997192944850527,Tx16;0.997192944850527,Tx18;0.997192944850527,Tx3;0.997192944850527,Tx9;0.9974079666559,NT3;0.9974079666559,Tx1;0.9974079666559,Tx10;0.9974079666559,Tx10;0.9974079666559,Tx16;0.9974079666559,Tx2;0.998005696065199,NT5;0.998005696065199,Tx10;0.998005696065199,Tx14;0.998005696065199,Tx19;0.998005696065199,Tx2;0.998005696065199,Tx3;0.998747782855117,NT2;0.998747782855117,Tx10;0.998747782855117,Tx19;0.998747782855117,Tx19;0.998747782855117,Tx3;0.998747782855117,Tx9;0.999070241294731,NT3;0.999070241294731,Tx1;0.999070241294731,Tx1;0.999070241294731,Tx1;0.999070241294731,Tx10;0.999070241294731,Tx2;0.999107751407576,Tx1;0.999107751407576,Tx15;0.999107751407576,Tx16;0.999107751407576,Tx2;0.999107751407576,Tx3;0.999107751407576,Tx3;0.999545678165658,NT3;0.999545678165658,Tx1;0.999545678165658,Tx16;0.999545678165658,Tx3;0.999545678165658,Tx4;0.999545678165658,Tx9;0.999581560637899,NT5;0.999581560637899,Tx10;0.999581560637899,Tx12;0.999581560637899,Tx16;0.999581560637899,Tx16;0.999581560637899,Tx20;0.999942686037959,NT2;0.999942686037959,NT2;0.999942686037959,NT5;0.999942686037959,Tx10;0.999942686037959,Tx19;0.999942686037959,Tx8;0.999942686037959,Tx9;0.999991471292834,NT2;0.999991471292834,NT5;0.999991471292834,Tx10;0.999991471292834,Tx2;0.999991471292834,Tx3;0.999991471292834,Tx9	Pearson	1	Ttest_pvalue	11	56	4	0.363636363636364	0.0714285714285714	0.119402985074627	Full	D_then_T200_RCT	34.7826086956522	Tx1;Tx10;Tx19;Tx3	FALSE	0.867120152861715	0.15	Tx10	0.153846153846154	161	Final merge cluster for sample in full data	No	FALSE
SVD_pCMs_dplus3CT	1	pearson	NoPrepr	SVD	Coefficient_of_eigenassay	1	Drug	D_then_T200_RCT	159	0.989649017618204	0.998663860368266	0.00115687956363549	0.999070241294731	0.99670868478753,NT3;0.99670868478753,NT4;0.99670868478753,NT5;0.99670868478753,Tx13;0.99670868478753,Tx14;0.99670868478753,Tx14;0.99670868478753,Tx15;0.99670868478753,Tx15;0.99670868478753,Tx18;0.99670868478753,Tx19;0.99670868478753,Tx2;0.99670868478753,Tx6;0.99670868478753,Tx7;0.99670868478753,Tx8;0.99670868478753,Tx8;0.997192944850527,NT1;0.997192944850527,NT2;0.997192944850527,NT3;0.997192944850527,Tx10;0.997192944850527,Tx10;0.997192944850527,Tx12;0.997192944850527,Tx13;0.997192944850527,Tx16;0.997192944850527,Tx17;0.997192944850527,Tx18;0.997192944850527,Tx3;0.997192944850527,Tx3;0.997192944850527,Tx4;0.997192944850527,Tx6;0.997192944850527,Tx8;0.997192944850527,Tx9;0.9974079666559,NT1;0.9974079666559,NT3;0.9974079666559,NT5;0.9974079666559,Tx1;0.9974079666559,Tx10;0.9974079666559,Tx14;0.9974079666559,Tx15;0.9974079666559,Tx16;0.9974079666559,Tx18;0.9974079666559,Tx19;0.9974079666559,Tx2;0.9974079666559,Tx20;0.9974079666559,Tx3;0.9974079666559,Tx7;0.9974079666559,Tx8;0.9974079666559,Tx9;0.998005696065199,NT1;0.998005696065199,NT2;0.998005696065199,NT5;0.998005696065199,Tx1;0.998005696065199,Tx10;0.998005696065199,Tx12;0.998005696065199,Tx15;0.998005696065199,Tx16;0.998005696065199,Tx17;0.998005696065199,Tx2;0.998005696065199,Tx20;0.998005696065199,Tx3;0.998005696065199,Tx4;0.998005696065199,Tx4;0.998005696065199,Tx8;0.998005696065199,Tx9;0.998747782855117,NT2;0.998747782855117,NT3;0.998747782855117,NT4;0.998747782855117,Tx1;0.998747782855117,Tx10;0.998747782855117,Tx12;0.998747782855117,Tx12;0.998747782855117,Tx13;0.998747782855117,Tx17;0.998747782855117,Tx18;0.998747782855117,Tx19;0.998747782855117,Tx3;0.998747782855117,Tx4;0.998747782855117,Tx4;0.998747782855117,Tx6;0.999070241294731,NT1;0.999070241294731,NT2;0.999070241294731,NT4;0.999070241294731,NT5;0.999070241294731,Tx1;0.999070241294731,Tx14;0.999070241294731,Tx15;0.999070241294731,Tx16;0.999070241294731,Tx17;0.999070241294731,Tx18;0.999070241294731,Tx19;0.999070241294731,Tx2;0.999070241294731,Tx20;0.999070241294731,Tx7;0.999070241294731,Tx8;0.999070241294731,Tx9;0.999107751407576,NT1;0.999107751407576,NT2;0.999107751407576,NT3;0.999107751407576,Tx1;0.999107751407576,Tx1;0.999107751407576,Tx10;0.999107751407576,Tx12;0.999107751407576,Tx16;0.999107751407576,Tx17;0.999107751407576,Tx18;0.999107751407576,Tx20;0.999107751407576,Tx20;0.999107751407576,Tx3;0.999107751407576,Tx4;0.999107751407576,Tx7;0.999107751407576,Tx9;0.999545678165658,NT3;0.999545678165658,NT4;0.999545678165658,NT5;0.999545678165658,Tx12;0.999545678165658,Tx12;0.999545678165658,Tx13;0.999545678165658,Tx14;0.999545678165658,Tx14;0.999545678165658,Tx18;0.999545678165658,Tx19;0.999545678165658,Tx2;0.999545678165658,Tx4;0.999545678165658,Tx6;0.999545678165658,Tx7;0.999545678165658,Tx7;0.999581560637899,NT1;0.999581560637899,NT2;0.999581560637899,NT4;0.999581560637899,NT5;0.999581560637899,Tx1;0.999581560637899,Tx10;0.999581560637899,Tx15;0.999581560637899,Tx16;0.999581560637899,Tx17;0.999581560637899,Tx19;0.999581560637899,Tx2;0.999581560637899,Tx20;0.999581560637899,Tx3;0.999581560637899,Tx3;0.999581560637899,Tx8;0.999581560637899,Tx9;0.999942686037959,NT1;0.999942686037959,NT4;0.999942686037959,NT5;0.999942686037959,Tx1;0.999942686037959,Tx13;0.999942686037959,Tx14;0.999942686037959,Tx15;0.999942686037959,Tx15;0.999942686037959,Tx16;0.999942686037959,Tx19;0.999942686037959,Tx2;0.999942686037959,Tx20;0.999942686037959,Tx6;0.999942686037959,Tx7;0.999942686037959,Tx8;0.999942686037959,Tx9;0.999991471292834,NT2;0.999991471292834,NT3;0.999991471292834,NT4;0.999991471292834,Tx10;0.999991471292834,Tx12;0.999991471292834,Tx13;0.999991471292834,Tx13;0.999991471292834,Tx14;0.999991471292834,Tx17;0.999991471292834,Tx18;0.999991471292834,Tx19;0.999991471292834,Tx4;0.999991471292834,Tx6;0.999991471292834,Tx6;0.999991471292834,Tx7	Pearson	1	Ttest_pvalue	11	161	11	1	0.0683229813664596	0.127906976744186	Full	D_then_T200_RCT	100	Tx1;Tx10;Tx12;Tx14;Tx15;Tx18;Tx19;Tx3;Tx4;Tx7;Tx8	TRUE	0.868395751612149	0.15	Tx18	0.153846153846154	161	Final selection for sample in full data	No	FALSE
SVD_pCMs_dplus3CT	31	pearson	NoPrepr	SVD	Coefficient_of_eigenassay	1	Drug	D_then_T200_RCT	159	0.989649017618204	0.998663860368266	0.00115687956363549	0.999070241294731	0.99670868478753,NT2;0.99670868478753,NT2;0.99670868478753,Tx10;0.99670868478753,Tx10;0.99670868478753,Tx16;0.99670868478753,Tx8;0.99670868478753,Tx9;0.99670868478753,Tx9;0.997192944850527,NT5;0.997192944850527,NT5;0.997192944850527,Tx1;0.997192944850527,Tx18;0.997192944850527,Tx19;0.997192944850527,Tx2;0.997192944850527,Tx2;0.997192944850527,Tx3;0.9974079666559,NT3;0.9974079666559,NT3;0.9974079666559,NT3;0.9974079666559,NT4;0.9974079666559,Tx12;0.9974079666559,Tx16;0.9974079666559,Tx18;0.9974079666559,Tx18;0.998005696065199,NT4;0.998005696065199,NT4;0.998005696065199,NT4;0.998005696065199,Tx10;0.998005696065199,Tx15;0.998005696065199,Tx18;0.998005696065199,Tx19;0.998005696065199,Tx2;0.998747782855117,NT5;0.998747782855117,Tx1;0.998747782855117,Tx1;0.998747782855117,Tx2;0.998747782855117,Tx20;0.998747782855117,Tx20;0.998747782855117,Tx3;0.998747782855117,Tx3;0.999070241294731,NT2;0.999070241294731,NT3;0.999070241294731,NT3;0.999070241294731,NT3;0.999070241294731,Tx10;0.999070241294731,Tx16;0.999070241294731,Tx16;0.999070241294731,Tx18;0.999107751407576,NT4;0.999107751407576,NT5;0.999107751407576,NT5;0.999107751407576,Tx16;0.999107751407576,Tx18;0.999107751407576,Tx19;0.999107751407576,Tx2;0.999107751407576,Tx20;0.999545678165658,Tx1;0.999545678165658,Tx10;0.999545678165658,Tx10;0.999545678165658,Tx3;0.999545678165658,Tx3;0.999545678165658,Tx3;0.999545678165658,Tx7;0.999545678165658,Tx9;0.999581560637899,NT3;0.999581560637899,NT4;0.999581560637899,NT4;0.999581560637899,Tx1;0.999581560637899,Tx14;0.999581560637899,Tx18;0.999581560637899,Tx18;0.999581560637899,Tx19;0.999942686037959,NT2;0.999942686037959,NT2;0.999942686037959,NT2;0.999942686037959,Tx1;0.999942686037959,Tx10;0.999942686037959,Tx16;0.999942686037959,Tx16;0.999942686037959,Tx9;0.999991471292834,Tx1;0.999991471292834,Tx1;0.999991471292834,Tx10;0.999991471292834,Tx20;0.999991471292834,Tx3;0.999991471292834,Tx3;0.999991471292834,Tx4;0.999991471292834,Tx9	Pearson	1	Ttest_pvalue	11	77	5	0.454545454545455	0.0649350649350649	0.113636363636364	Full	D_then_T200_RCT	47.8260869565217	Tx1;Tx10;Tx18;Tx19;Tx3	FALSE	0.866255159645976	0.15	Tx18	0.153846153846154	161	Final merge cluster for sample in full data	No	FALSE
SVD_pCMs_dplus3CT	1	pearson	NoPrepr	SVD	Coefficient_of_eigenassay	1	Drug	D_then_T200_RCT	159	0.989649017618204	0.998663860368266	0.00115687956363549	0.999070241294731	0.99670868478753,NT3;0.99670868478753,NT4;0.99670868478753,NT5;0.99670868478753,Tx13;0.99670868478753,Tx14;0.99670868478753,Tx14;0.99670868478753,Tx15;0.99670868478753,Tx15;0.99670868478753,Tx18;0.99670868478753,Tx19;0.99670868478753,Tx2;0.99670868478753,Tx6;0.99670868478753,Tx7;0.99670868478753,Tx8;0.99670868478753,Tx8;0.997192944850527,NT1;0.997192944850527,NT2;0.997192944850527,NT3;0.997192944850527,Tx10;0.997192944850527,Tx10;0.997192944850527,Tx12;0.997192944850527,Tx13;0.997192944850527,Tx16;0.997192944850527,Tx17;0.997192944850527,Tx18;0.997192944850527,Tx3;0.997192944850527,Tx3;0.997192944850527,Tx4;0.997192944850527,Tx6;0.997192944850527,Tx8;0.997192944850527,Tx9;0.9974079666559,NT1;0.9974079666559,NT3;0.9974079666559,NT5;0.9974079666559,Tx1;0.9974079666559,Tx10;0.9974079666559,Tx14;0.9974079666559,Tx15;0.9974079666559,Tx16;0.9974079666559,Tx18;0.9974079666559,Tx19;0.9974079666559,Tx2;0.9974079666559,Tx20;0.9974079666559,Tx3;0.9974079666559,Tx7;0.9974079666559,Tx8;0.9974079666559,Tx9;0.998005696065199,NT1;0.998005696065199,NT2;0.998005696065199,NT5;0.998005696065199,Tx1;0.998005696065199,Tx10;0.998005696065199,Tx12;0.998005696065199,Tx15;0.998005696065199,Tx16;0.998005696065199,Tx17;0.998005696065199,Tx2;0.998005696065199,Tx20;0.998005696065199,Tx3;0.998005696065199,Tx4;0.998005696065199,Tx4;0.998005696065199,Tx8;0.998005696065199,Tx9;0.998747782855117,NT2;0.998747782855117,NT3;0.998747782855117,NT4;0.998747782855117,Tx1;0.998747782855117,Tx10;0.998747782855117,Tx12;0.998747782855117,Tx12;0.998747782855117,Tx13;0.998747782855117,Tx17;0.998747782855117,Tx18;0.998747782855117,Tx19;0.998747782855117,Tx3;0.998747782855117,Tx4;0.998747782855117,Tx4;0.998747782855117,Tx6;0.999070241294731,NT1;0.999070241294731,NT2;0.999070241294731,NT4;0.999070241294731,NT5;0.999070241294731,Tx1;0.999070241294731,Tx14;0.999070241294731,Tx15;0.999070241294731,Tx16;0.999070241294731,Tx17;0.999070241294731,Tx18;0.999070241294731,Tx19;0.999070241294731,Tx2;0.999070241294731,Tx20;0.999070241294731,Tx7;0.999070241294731,Tx8;0.999070241294731,Tx9;0.999107751407576,NT1;0.999107751407576,NT2;0.999107751407576,NT3;0.999107751407576,Tx1;0.999107751407576,Tx1;0.999107751407576,Tx10;0.999107751407576,Tx12;0.999107751407576,Tx16;0.999107751407576,Tx17;0.999107751407576,Tx18;0.999107751407576,Tx20;0.999107751407576,Tx20;0.999107751407576,Tx3;0.999107751407576,Tx4;0.999107751407576,Tx7;0.999107751407576,Tx9;0.999545678165658,NT3;0.999545678165658,NT4;0.999545678165658,NT5;0.999545678165658,Tx12;0.999545678165658,Tx12;0.999545678165658,Tx13;0.999545678165658,Tx14;0.999545678165658,Tx14;0.999545678165658,Tx18;0.999545678165658,Tx19;0.999545678165658,Tx2;0.999545678165658,Tx4;0.999545678165658,Tx6;0.999545678165658,Tx7;0.999545678165658,Tx7;0.999581560637899,NT1;0.999581560637899,NT2;0.999581560637899,NT4;0.999581560637899,NT5;0.999581560637899,Tx1;0.999581560637899,Tx10;0.999581560637899,Tx15;0.999581560637899,Tx16;0.999581560637899,Tx17;0.999581560637899,Tx19;0.999581560637899,Tx2;0.999581560637899,Tx20;0.999581560637899,Tx3;0.999581560637899,Tx3;0.999581560637899,Tx8;0.999581560637899,Tx9;0.999942686037959,NT1;0.999942686037959,NT4;0.999942686037959,NT5;0.999942686037959,Tx1;0.999942686037959,Tx13;0.999942686037959,Tx14;0.999942686037959,Tx15;0.999942686037959,Tx15;0.999942686037959,Tx16;0.999942686037959,Tx19;0.999942686037959,Tx2;0.999942686037959,Tx20;0.999942686037959,Tx6;0.999942686037959,Tx7;0.999942686037959,Tx8;0.999942686037959,Tx9;0.999991471292834,NT2;0.999991471292834,NT3;0.999991471292834,NT4;0.999991471292834,Tx10;0.999991471292834,Tx12;0.999991471292834,Tx13;0.999991471292834,Tx13;0.999991471292834,Tx14;0.999991471292834,Tx17;0.999991471292834,Tx18;0.999991471292834,Tx19;0.999991471292834,Tx4;0.999991471292834,Tx6;0.999991471292834,Tx6;0.999991471292834,Tx7	Pearson	1	Ttest_pvalue	11	161	11	1	0.0683229813664596	0.127906976744186	Full	D_then_T200_RCT	100	Tx1;Tx10;Tx12;Tx14;Tx15;Tx18;Tx19;Tx3;Tx4;Tx7;Tx8	TRUE	0.868395751612149	0.15	Tx8	0.153846153846154	161	Final selection for sample in full data	No	FALSE
SVD_pCMs_dplus3CT	2	pearson	NoPrepr	SVD	Coefficient_of_eigenassay	1	Drug	D_then_T200_RCT	159	0.989649017618204	0.998663860368266	0.00115687956363549	0.999070241294731	0.99670868478753,NT4;0.99670868478753,NT4;0.99670868478753,NT4;0.99670868478753,Tx15;0.99670868478753,Tx15;0.99670868478753,Tx16;0.99670868478753,Tx18;0.99670868478753,Tx18;0.99670868478753,Tx20;0.99670868478753,Tx20;0.99670868478753,Tx3;0.997192944850527,NT2;0.997192944850527,NT2;0.997192944850527,NT2;0.997192944850527,Tx10;0.997192944850527,Tx10;0.997192944850527,Tx10;0.997192944850527,Tx14;0.997192944850527,Tx14;0.997192944850527,Tx19;0.997192944850527,Tx19;0.997192944850527,Tx19;0.9974079666559,NT4;0.9974079666559,NT5;0.9974079666559,NT5;0.9974079666559,Tx1;0.9974079666559,Tx17;0.9974079666559,Tx17;0.9974079666559,Tx17;0.9974079666559,Tx20;0.9974079666559,Tx4;0.9974079666559,Tx8;0.9974079666559,Tx8;0.9974079666559,Tx8;0.998005696065199,Tx1;0.998005696065199,Tx1;0.998005696065199,Tx1;0.998005696065199,Tx10;0.998005696065199,Tx18;0.998005696065199,Tx18;0.998005696065199,Tx18;0.998005696065199,Tx8;0.998005696065199,Tx8;0.998005696065199,Tx9;0.998005696065199,Tx9;0.998005696065199,Tx9;0.998747782855117,NT2;0.998747782855117,NT2;0.998747782855117,NT3;0.998747782855117,Tx12;0.998747782855117,Tx14;0.998747782855117,Tx14;0.998747782855117,Tx14;0.998747782855117,Tx15;0.998747782855117,Tx19;0.998747782855117,Tx19;0.998747782855117,Tx2;0.999070241294731,NT3;0.999070241294731,NT5;0.999070241294731,NT5;0.999070241294731,NT5;0.999070241294731,Tx16;0.999070241294731,Tx16;0.999070241294731,Tx17;0.999070241294731,Tx2;0.999070241294731,Tx3;0.999070241294731,Tx3;0.999070241294731,Tx3;0.999070241294731,Tx8;0.999107751407576,Tx1;0.999107751407576,Tx10;0.999107751407576,Tx10;0.999107751407576,Tx10;0.999107751407576,Tx10;0.999107751407576,Tx18;0.999107751407576,Tx18;0.999107751407576,Tx19;0.999107751407576,Tx9;0.999107751407576,Tx9;0.999107751407576,Tx9;0.999545678165658,NT3;0.999545678165658,NT3;0.999545678165658,NT4;0.999545678165658,Tx15;0.999545678165658,Tx15;0.999545678165658,Tx15;0.999545678165658,Tx15;0.999545678165658,Tx17;0.999545678165658,Tx2;0.999545678165658,Tx2;0.999545678165658,Tx20;0.999581560637899,NT5;0.999581560637899,Tx1;0.999581560637899,Tx1;0.999581560637899,Tx1;0.999581560637899,Tx17;0.999581560637899,Tx17;0.999581560637899,Tx18;0.999581560637899,Tx3;0.999581560637899,Tx7;0.999581560637899,Tx8;0.999581560637899,Tx8;0.999581560637899,Tx9;0.999942686037959,NT2;0.999942686037959,NT4;0.999942686037959,NT4;0.999942686037959,NT5;0.999942686037959,Tx16;0.999942686037959,Tx16;0.999942686037959,Tx16;0.999942686037959,Tx19;0.999942686037959,Tx19;0.999942686037959,Tx3;0.999942686037959,Tx3;0.999942686037959,Tx3;0.999991471292834,NT3;0.999991471292834,NT3;0.999991471292834,NT3;0.999991471292834,Tx14;0.999991471292834,Tx14;0.999991471292834,Tx14;0.999991471292834,Tx15;0.999991471292834,Tx16;0.999991471292834,Tx2;0.999991471292834,Tx2;0.999991471292834,Tx2	Pearson	1	Ttest_pvalue	11	115	8	0.727272727272727	0.0695652173913043	0.126984126984127	Full	D_then_T200_RCT	71.4285714285714	Tx1;Tx10;Tx14;Tx15;Tx18;Tx19;Tx3;Tx8	TRUE	0.86825732414814	0.15	Tx8	0.153846153846154	161	Final merge cluster for sample in full data	No	FALSE
SVD_pCMs_dplus3CT	1	pearson	NoPrepr	SVD	Coefficient_of_eigenassay	1	Drug	D_then_T200_RCT	159	0.989649017618204	0.998663860368266	0.00115687956363549	0.999070241294731	0.99670868478753,NT3;0.99670868478753,NT4;0.99670868478753,NT5;0.99670868478753,Tx13;0.99670868478753,Tx14;0.99670868478753,Tx14;0.99670868478753,Tx15;0.99670868478753,Tx15;0.99670868478753,Tx18;0.99670868478753,Tx19;0.99670868478753,Tx2;0.99670868478753,Tx6;0.99670868478753,Tx7;0.99670868478753,Tx8;0.99670868478753,Tx8;0.997192944850527,NT1;0.997192944850527,NT2;0.997192944850527,NT3;0.997192944850527,Tx10;0.997192944850527,Tx10;0.997192944850527,Tx12;0.997192944850527,Tx13;0.997192944850527,Tx16;0.997192944850527,Tx17;0.997192944850527,Tx18;0.997192944850527,Tx3;0.997192944850527,Tx3;0.997192944850527,Tx4;0.997192944850527,Tx6;0.997192944850527,Tx8;0.997192944850527,Tx9;0.9974079666559,NT1;0.9974079666559,NT3;0.9974079666559,NT5;0.9974079666559,Tx1;0.9974079666559,Tx10;0.9974079666559,Tx14;0.9974079666559,Tx15;0.9974079666559,Tx16;0.9974079666559,Tx18;0.9974079666559,Tx19;0.9974079666559,Tx2;0.9974079666559,Tx20;0.9974079666559,Tx3;0.9974079666559,Tx7;0.9974079666559,Tx8;0.9974079666559,Tx9;0.998005696065199,NT1;0.998005696065199,NT2;0.998005696065199,NT5;0.998005696065199,Tx1;0.998005696065199,Tx10;0.998005696065199,Tx12;0.998005696065199,Tx15;0.998005696065199,Tx16;0.998005696065199,Tx17;0.998005696065199,Tx2;0.998005696065199,Tx20;0.998005696065199,Tx3;0.998005696065199,Tx4;0.998005696065199,Tx4;0.998005696065199,Tx8;0.998005696065199,Tx9;0.998747782855117,NT2;0.998747782855117,NT3;0.998747782855117,NT4;0.998747782855117,Tx1;0.998747782855117,Tx10;0.998747782855117,Tx12;0.998747782855117,Tx12;0.998747782855117,Tx13;0.998747782855117,Tx17;0.998747782855117,Tx18;0.998747782855117,Tx19;0.998747782855117,Tx3;0.998747782855117,Tx4;0.998747782855117,Tx4;0.998747782855117,Tx6;0.999070241294731,NT1;0.999070241294731,NT2;0.999070241294731,NT4;0.999070241294731,NT5;0.999070241294731,Tx1;0.999070241294731,Tx14;0.999070241294731,Tx15;0.999070241294731,Tx16;0.999070241294731,Tx17;0.999070241294731,Tx18;0.999070241294731,Tx19;0.999070241294731,Tx2;0.999070241294731,Tx20;0.999070241294731,Tx7;0.999070241294731,Tx8;0.999070241294731,Tx9;0.999107751407576,NT1;0.999107751407576,NT2;0.999107751407576,NT3;0.999107751407576,Tx1;0.999107751407576,Tx1;0.999107751407576,Tx10;0.999107751407576,Tx12;0.999107751407576,Tx16;0.999107751407576,Tx17;0.999107751407576,Tx18;0.999107751407576,Tx20;0.999107751407576,Tx20;0.999107751407576,Tx3;0.999107751407576,Tx4;0.999107751407576,Tx7;0.999107751407576,Tx9;0.999545678165658,NT3;0.999545678165658,NT4;0.999545678165658,NT5;0.999545678165658,Tx12;0.999545678165658,Tx12;0.999545678165658,Tx13;0.999545678165658,Tx14;0.999545678165658,Tx14;0.999545678165658,Tx18;0.999545678165658,Tx19;0.999545678165658,Tx2;0.999545678165658,Tx4;0.999545678165658,Tx6;0.999545678165658,Tx7;0.999545678165658,Tx7;0.999581560637899,NT1;0.999581560637899,NT2;0.999581560637899,NT4;0.999581560637899,NT5;0.999581560637899,Tx1;0.999581560637899,Tx10;0.999581560637899,Tx15;0.999581560637899,Tx16;0.999581560637899,Tx17;0.999581560637899,Tx19;0.999581560637899,Tx2;0.999581560637899,Tx20;0.999581560637899,Tx3;0.999581560637899,Tx3;0.999581560637899,Tx8;0.999581560637899,Tx9;0.999942686037959,NT1;0.999942686037959,NT4;0.999942686037959,NT5;0.999942686037959,Tx1;0.999942686037959,Tx13;0.999942686037959,Tx14;0.999942686037959,Tx15;0.999942686037959,Tx15;0.999942686037959,Tx16;0.999942686037959,Tx19;0.999942686037959,Tx2;0.999942686037959,Tx20;0.999942686037959,Tx6;0.999942686037959,Tx7;0.999942686037959,Tx8;0.999942686037959,Tx9;0.999991471292834,NT2;0.999991471292834,NT3;0.999991471292834,NT4;0.999991471292834,Tx10;0.999991471292834,Tx12;0.999991471292834,Tx13;0.999991471292834,Tx13;0.999991471292834,Tx14;0.999991471292834,Tx17;0.999991471292834,Tx18;0.999991471292834,Tx19;0.999991471292834,Tx4;0.999991471292834,Tx6;0.999991471292834,Tx6;0.999991471292834,Tx7	Pearson	1	Ttest_pvalue	11	161	11	1	0.0683229813664596	0.127906976744186	Full	D_then_T200_RCT	100	Tx1;Tx10;Tx12;Tx14;Tx15;Tx18;Tx19;Tx3;Tx4;Tx7;Tx8	TRUE	0.868395751612149	0.15	Tx12	0.153846153846154	161	Final selection for sample in full data	No	FALSE
SVD_pCMs_dplus3CT	1	pearson	NoPrepr	SVD	Coefficient_of_eigenassay	1	Drug	D_then_T200_RCT	159	0.989649017618204	0.998663860368266	0.00115687956363549	0.999070241294731	0.99670868478753,NT3;0.99670868478753,NT4;0.99670868478753,NT5;0.99670868478753,Tx13;0.99670868478753,Tx14;0.99670868478753,Tx14;0.99670868478753,Tx15;0.99670868478753,Tx15;0.99670868478753,Tx18;0.99670868478753,Tx19;0.99670868478753,Tx2;0.99670868478753,Tx6;0.99670868478753,Tx7;0.99670868478753,Tx8;0.99670868478753,Tx8;0.997192944850527,NT1;0.997192944850527,NT2;0.997192944850527,NT3;0.997192944850527,Tx10;0.997192944850527,Tx10;0.997192944850527,Tx12;0.997192944850527,Tx13;0.997192944850527,Tx16;0.997192944850527,Tx17;0.997192944850527,Tx18;0.997192944850527,Tx3;0.997192944850527,Tx3;0.997192944850527,Tx4;0.997192944850527,Tx6;0.997192944850527,Tx8;0.997192944850527,Tx9;0.9974079666559,NT1;0.9974079666559,NT3;0.9974079666559,NT5;0.9974079666559,Tx1;0.9974079666559,Tx10;0.9974079666559,Tx14;0.9974079666559,Tx15;0.9974079666559,Tx16;0.9974079666559,Tx18;0.9974079666559,Tx19;0.9974079666559,Tx2;0.9974079666559,Tx20;0.9974079666559,Tx3;0.9974079666559,Tx7;0.9974079666559,Tx8;0.9974079666559,Tx9;0.998005696065199,NT1;0.998005696065199,NT2;0.998005696065199,NT5;0.998005696065199,Tx1;0.998005696065199,Tx10;0.998005696065199,Tx12;0.998005696065199,Tx15;0.998005696065199,Tx16;0.998005696065199,Tx17;0.998005696065199,Tx2;0.998005696065199,Tx20;0.998005696065199,Tx3;0.998005696065199,Tx4;0.998005696065199,Tx4;0.998005696065199,Tx8;0.998005696065199,Tx9;0.998747782855117,NT2;0.998747782855117,NT3;0.998747782855117,NT4;0.998747782855117,Tx1;0.998747782855117,Tx10;0.998747782855117,Tx12;0.998747782855117,Tx12;0.998747782855117,Tx13;0.998747782855117,Tx17;0.998747782855117,Tx18;0.998747782855117,Tx19;0.998747782855117,Tx3;0.998747782855117,Tx4;0.998747782855117,Tx4;0.998747782855117,Tx6;0.999070241294731,NT1;0.999070241294731,NT2;0.999070241294731,NT4;0.999070241294731,NT5;0.999070241294731,Tx1;0.999070241294731,Tx14;0.999070241294731,Tx15;0.999070241294731,Tx16;0.999070241294731,Tx17;0.999070241294731,Tx18;0.999070241294731,Tx19;0.999070241294731,Tx2;0.999070241294731,Tx20;0.999070241294731,Tx7;0.999070241294731,Tx8;0.999070241294731,Tx9;0.999107751407576,NT1;0.999107751407576,NT2;0.999107751407576,NT3;0.999107751407576,Tx1;0.999107751407576,Tx1;0.999107751407576,Tx10;0.999107751407576,Tx12;0.999107751407576,Tx16;0.999107751407576,Tx17;0.999107751407576,Tx18;0.999107751407576,Tx20;0.999107751407576,Tx20;0.999107751407576,Tx3;0.999107751407576,Tx4;0.999107751407576,Tx7;0.999107751407576,Tx9;0.999545678165658,NT3;0.999545678165658,NT4;0.999545678165658,NT5;0.999545678165658,Tx12;0.999545678165658,Tx12;0.999545678165658,Tx13;0.999545678165658,Tx14;0.999545678165658,Tx14;0.999545678165658,Tx18;0.999545678165658,Tx19;0.999545678165658,Tx2;0.999545678165658,Tx4;0.999545678165658,Tx6;0.999545678165658,Tx7;0.999545678165658,Tx7;0.999581560637899,NT1;0.999581560637899,NT2;0.999581560637899,NT4;0.999581560637899,NT5;0.999581560637899,Tx1;0.999581560637899,Tx10;0.999581560637899,Tx15;0.999581560637899,Tx16;0.999581560637899,Tx17;0.999581560637899,Tx19;0.999581560637899,Tx2;0.999581560637899,Tx20;0.999581560637899,Tx3;0.999581560637899,Tx3;0.999581560637899,Tx8;0.999581560637899,Tx9;0.999942686037959,NT1;0.999942686037959,NT4;0.999942686037959,NT5;0.999942686037959,Tx1;0.999942686037959,Tx13;0.999942686037959,Tx14;0.999942686037959,Tx15;0.999942686037959,Tx15;0.999942686037959,Tx16;0.999942686037959,Tx19;0.999942686037959,Tx2;0.999942686037959,Tx20;0.999942686037959,Tx6;0.999942686037959,Tx7;0.999942686037959,Tx8;0.999942686037959,Tx9;0.999991471292834,NT2;0.999991471292834,NT3;0.999991471292834,NT4;0.999991471292834,Tx10;0.999991471292834,Tx12;0.999991471292834,Tx13;0.999991471292834,Tx13;0.999991471292834,Tx14;0.999991471292834,Tx17;0.999991471292834,Tx18;0.999991471292834,Tx19;0.999991471292834,Tx4;0.999991471292834,Tx6;0.999991471292834,Tx6;0.999991471292834,Tx7	Pearson	1	Ttest_pvalue	11	161	11	1	0.0683229813664596	0.127906976744186	Full	D_then_T200_RCT	100	Tx1;Tx10;Tx12;Tx14;Tx15;Tx18;Tx19;Tx3;Tx4;Tx7;Tx8	TRUE	0.868395751612149	0.15	Tx12	0.153846153846154	161	Final merge cluster for sample in full data	No	FALSE
SVD_pCMs_dplus3CT	1	pearson	NoPrepr	SVD	Coefficient_of_eigenassay	1	Drug	D_then_T200_RCT	159	0.989649017618204	0.998663860368266	0.00115687956363549	0.999070241294731	0.99670868478753,NT3;0.99670868478753,NT4;0.99670868478753,NT5;0.99670868478753,Tx13;0.99670868478753,Tx14;0.99670868478753,Tx14;0.99670868478753,Tx15;0.99670868478753,Tx15;0.99670868478753,Tx18;0.99670868478753,Tx19;0.99670868478753,Tx2;0.99670868478753,Tx6;0.99670868478753,Tx7;0.99670868478753,Tx8;0.99670868478753,Tx8;0.997192944850527,NT1;0.997192944850527,NT2;0.997192944850527,NT3;0.997192944850527,Tx10;0.997192944850527,Tx10;0.997192944850527,Tx12;0.997192944850527,Tx13;0.997192944850527,Tx16;0.997192944850527,Tx17;0.997192944850527,Tx18;0.997192944850527,Tx3;0.997192944850527,Tx3;0.997192944850527,Tx4;0.997192944850527,Tx6;0.997192944850527,Tx8;0.997192944850527,Tx9;0.9974079666559,NT1;0.9974079666559,NT3;0.9974079666559,NT5;0.9974079666559,Tx1;0.9974079666559,Tx10;0.9974079666559,Tx14;0.9974079666559,Tx15;0.9974079666559,Tx16;0.9974079666559,Tx18;0.9974079666559,Tx19;0.9974079666559,Tx2;0.9974079666559,Tx20;0.9974079666559,Tx3;0.9974079666559,Tx7;0.9974079666559,Tx8;0.9974079666559,Tx9;0.998005696065199,NT1;0.998005696065199,NT2;0.998005696065199,NT5;0.998005696065199,Tx1;0.998005696065199,Tx10;0.998005696065199,Tx12;0.998005696065199,Tx15;0.998005696065199,Tx16;0.998005696065199,Tx17;0.998005696065199,Tx2;0.998005696065199,Tx20;0.998005696065199,Tx3;0.998005696065199,Tx4;0.998005696065199,Tx4;0.998005696065199,Tx8;0.998005696065199,Tx9;0.998747782855117,NT2;0.998747782855117,NT3;0.998747782855117,NT4;0.998747782855117,Tx1;0.998747782855117,Tx10;0.998747782855117,Tx12;0.998747782855117,Tx12;0.998747782855117,Tx13;0.998747782855117,Tx17;0.998747782855117,Tx18;0.998747782855117,Tx19;0.998747782855117,Tx3;0.998747782855117,Tx4;0.998747782855117,Tx4;0.998747782855117,Tx6;0.999070241294731,NT1;0.999070241294731,NT2;0.999070241294731,NT4;0.999070241294731,NT5;0.999070241294731,Tx1;0.999070241294731,Tx14;0.999070241294731,Tx15;0.999070241294731,Tx16;0.999070241294731,Tx17;0.999070241294731,Tx18;0.999070241294731,Tx19;0.999070241294731,Tx2;0.999070241294731,Tx20;0.999070241294731,Tx7;0.999070241294731,Tx8;0.999070241294731,Tx9;0.999107751407576,NT1;0.999107751407576,NT2;0.999107751407576,NT3;0.999107751407576,Tx1;0.999107751407576,Tx1;0.999107751407576,Tx10;0.999107751407576,Tx12;0.999107751407576,Tx16;0.999107751407576,Tx17;0.999107751407576,Tx18;0.999107751407576,Tx20;0.999107751407576,Tx20;0.999107751407576,Tx3;0.999107751407576,Tx4;0.999107751407576,Tx7;0.999107751407576,Tx9;0.999545678165658,NT3;0.999545678165658,NT4;0.999545678165658,NT5;0.999545678165658,Tx12;0.999545678165658,Tx12;0.999545678165658,Tx13;0.999545678165658,Tx14;0.999545678165658,Tx14;0.999545678165658,Tx18;0.999545678165658,Tx19;0.999545678165658,Tx2;0.999545678165658,Tx4;0.999545678165658,Tx6;0.999545678165658,Tx7;0.999545678165658,Tx7;0.999581560637899,NT1;0.999581560637899,NT2;0.999581560637899,NT4;0.999581560637899,NT5;0.999581560637899,Tx1;0.999581560637899,Tx10;0.999581560637899,Tx15;0.999581560637899,Tx16;0.999581560637899,Tx17;0.999581560637899,Tx19;0.999581560637899,Tx2;0.999581560637899,Tx20;0.999581560637899,Tx3;0.999581560637899,Tx3;0.999581560637899,Tx8;0.999581560637899,Tx9;0.999942686037959,NT1;0.999942686037959,NT4;0.999942686037959,NT5;0.999942686037959,Tx1;0.999942686037959,Tx13;0.999942686037959,Tx14;0.999942686037959,Tx15;0.999942686037959,Tx15;0.999942686037959,Tx16;0.999942686037959,Tx19;0.999942686037959,Tx2;0.999942686037959,Tx20;0.999942686037959,Tx6;0.999942686037959,Tx7;0.999942686037959,Tx8;0.999942686037959,Tx9;0.999991471292834,NT2;0.999991471292834,NT3;0.999991471292834,NT4;0.999991471292834,Tx10;0.999991471292834,Tx12;0.999991471292834,Tx13;0.999991471292834,Tx13;0.999991471292834,Tx14;0.999991471292834,Tx17;0.999991471292834,Tx18;0.999991471292834,Tx19;0.999991471292834,Tx4;0.999991471292834,Tx6;0.999991471292834,Tx6;0.999991471292834,Tx7	Pearson	1	Ttest_pvalue	11	161	11	1	0.0683229813664596	0.127906976744186	Full	D_then_T200_RCT	100	Tx1;Tx10;Tx12;Tx14;Tx15;Tx18;Tx19;Tx3;Tx4;Tx7;Tx8	TRUE	0.868395751612149	0.15	Tx4	0.153846153846154	161	Final selection for sample in full data	No	FALSE
SVD_pCMs_dplus3CT	1	pearson	NoPrepr	SVD	Coefficient_of_eigenassay	1	Drug	D_then_T200_RCT	159	0.989649017618204	0.998663860368266	0.00115687956363549	0.999070241294731	0.99670868478753,NT3;0.99670868478753,NT4;0.99670868478753,NT5;0.99670868478753,Tx13;0.99670868478753,Tx14;0.99670868478753,Tx14;0.99670868478753,Tx15;0.99670868478753,Tx15;0.99670868478753,Tx18;0.99670868478753,Tx19;0.99670868478753,Tx2;0.99670868478753,Tx6;0.99670868478753,Tx7;0.99670868478753,Tx8;0.99670868478753,Tx8;0.997192944850527,NT1;0.997192944850527,NT2;0.997192944850527,NT3;0.997192944850527,Tx10;0.997192944850527,Tx10;0.997192944850527,Tx12;0.997192944850527,Tx13;0.997192944850527,Tx16;0.997192944850527,Tx17;0.997192944850527,Tx18;0.997192944850527,Tx3;0.997192944850527,Tx3;0.997192944850527,Tx4;0.997192944850527,Tx6;0.997192944850527,Tx8;0.997192944850527,Tx9;0.9974079666559,NT1;0.9974079666559,NT3;0.9974079666559,NT5;0.9974079666559,Tx1;0.9974079666559,Tx10;0.9974079666559,Tx14;0.9974079666559,Tx15;0.9974079666559,Tx16;0.9974079666559,Tx18;0.9974079666559,Tx19;0.9974079666559,Tx2;0.9974079666559,Tx20;0.9974079666559,Tx3;0.9974079666559,Tx7;0.9974079666559,Tx8;0.9974079666559,Tx9;0.998005696065199,NT1;0.998005696065199,NT2;0.998005696065199,NT5;0.998005696065199,Tx1;0.998005696065199,Tx10;0.998005696065199,Tx12;0.998005696065199,Tx15;0.998005696065199,Tx16;0.998005696065199,Tx17;0.998005696065199,Tx2;0.998005696065199,Tx20;0.998005696065199,Tx3;0.998005696065199,Tx4;0.998005696065199,Tx4;0.998005696065199,Tx8;0.998005696065199,Tx9;0.998747782855117,NT2;0.998747782855117,NT3;0.998747782855117,NT4;0.998747782855117,Tx1;0.998747782855117,Tx10;0.998747782855117,Tx12;0.998747782855117,Tx12;0.998747782855117,Tx13;0.998747782855117,Tx17;0.998747782855117,Tx18;0.998747782855117,Tx19;0.998747782855117,Tx3;0.998747782855117,Tx4;0.998747782855117,Tx4;0.998747782855117,Tx6;0.999070241294731,NT1;0.999070241294731,NT2;0.999070241294731,NT4;0.999070241294731,NT5;0.999070241294731,Tx1;0.999070241294731,Tx14;0.999070241294731,Tx15;0.999070241294731,Tx16;0.999070241294731,Tx17;0.999070241294731,Tx18;0.999070241294731,Tx19;0.999070241294731,Tx2;0.999070241294731,Tx20;0.999070241294731,Tx7;0.999070241294731,Tx8;0.999070241294731,Tx9;0.999107751407576,NT1;0.999107751407576,NT2;0.999107751407576,NT3;0.999107751407576,Tx1;0.999107751407576,Tx1;0.999107751407576,Tx10;0.999107751407576,Tx12;0.999107751407576,Tx16;0.999107751407576,Tx17;0.999107751407576,Tx18;0.999107751407576,Tx20;0.999107751407576,Tx20;0.999107751407576,Tx3;0.999107751407576,Tx4;0.999107751407576,Tx7;0.999107751407576,Tx9;0.999545678165658,NT3;0.999545678165658,NT4;0.999545678165658,NT5;0.999545678165658,Tx12;0.999545678165658,Tx12;0.999545678165658,Tx13;0.999545678165658,Tx14;0.999545678165658,Tx14;0.999545678165658,Tx18;0.999545678165658,Tx19;0.999545678165658,Tx2;0.999545678165658,Tx4;0.999545678165658,Tx6;0.999545678165658,Tx7;0.999545678165658,Tx7;0.999581560637899,NT1;0.999581560637899,NT2;0.999581560637899,NT4;0.999581560637899,NT5;0.999581560637899,Tx1;0.999581560637899,Tx10;0.999581560637899,Tx15;0.999581560637899,Tx16;0.999581560637899,Tx17;0.999581560637899,Tx19;0.999581560637899,Tx2;0.999581560637899,Tx20;0.999581560637899,Tx3;0.999581560637899,Tx3;0.999581560637899,Tx8;0.999581560637899,Tx9;0.999942686037959,NT1;0.999942686037959,NT4;0.999942686037959,NT5;0.999942686037959,Tx1;0.999942686037959,Tx13;0.999942686037959,Tx14;0.999942686037959,Tx15;0.999942686037959,Tx15;0.999942686037959,Tx16;0.999942686037959,Tx19;0.999942686037959,Tx2;0.999942686037959,Tx20;0.999942686037959,Tx6;0.999942686037959,Tx7;0.999942686037959,Tx8;0.999942686037959,Tx9;0.999991471292834,NT2;0.999991471292834,NT3;0.999991471292834,NT4;0.999991471292834,Tx10;0.999991471292834,Tx12;0.999991471292834,Tx13;0.999991471292834,Tx13;0.999991471292834,Tx14;0.999991471292834,Tx17;0.999991471292834,Tx18;0.999991471292834,Tx19;0.999991471292834,Tx4;0.999991471292834,Tx6;0.999991471292834,Tx6;0.999991471292834,Tx7	Pearson	1	Ttest_pvalue	11	161	11	1	0.0683229813664596	0.127906976744186	Full	D_then_T200_RCT	100	Tx1;Tx10;Tx12;Tx14;Tx15;Tx18;Tx19;Tx3;Tx4;Tx7;Tx8	TRUE	0.868395751612149	0.15	Tx4	0.153846153846154	161	Final merge cluster for sample in full data	No	FALSE
SVD_pCMs_dplus3CT	1	pearson	NoPrepr	SVD	Coefficient_of_eigenassay	1	Drug	D_then_T200_RCT	159	0.989649017618204	0.998663860368266	0.00115687956363549	0.999070241294731	0.99670868478753,NT3;0.99670868478753,NT4;0.99670868478753,NT5;0.99670868478753,Tx13;0.99670868478753,Tx14;0.99670868478753,Tx14;0.99670868478753,Tx15;0.99670868478753,Tx15;0.99670868478753,Tx18;0.99670868478753,Tx19;0.99670868478753,Tx2;0.99670868478753,Tx6;0.99670868478753,Tx7;0.99670868478753,Tx8;0.99670868478753,Tx8;0.997192944850527,NT1;0.997192944850527,NT2;0.997192944850527,NT3;0.997192944850527,Tx10;0.997192944850527,Tx10;0.997192944850527,Tx12;0.997192944850527,Tx13;0.997192944850527,Tx16;0.997192944850527,Tx17;0.997192944850527,Tx18;0.997192944850527,Tx3;0.997192944850527,Tx3;0.997192944850527,Tx4;0.997192944850527,Tx6;0.997192944850527,Tx8;0.997192944850527,Tx9;0.9974079666559,NT1;0.9974079666559,NT3;0.9974079666559,NT5;0.9974079666559,Tx1;0.9974079666559,Tx10;0.9974079666559,Tx14;0.9974079666559,Tx15;0.9974079666559,Tx16;0.9974079666559,Tx18;0.9974079666559,Tx19;0.9974079666559,Tx2;0.9974079666559,Tx20;0.9974079666559,Tx3;0.9974079666559,Tx7;0.9974079666559,Tx8;0.9974079666559,Tx9;0.998005696065199,NT1;0.998005696065199,NT2;0.998005696065199,NT5;0.998005696065199,Tx1;0.998005696065199,Tx10;0.998005696065199,Tx12;0.998005696065199,Tx15;0.998005696065199,Tx16;0.998005696065199,Tx17;0.998005696065199,Tx2;0.998005696065199,Tx20;0.998005696065199,Tx3;0.998005696065199,Tx4;0.998005696065199,Tx4;0.998005696065199,Tx8;0.998005696065199,Tx9;0.998747782855117,NT2;0.998747782855117,NT3;0.998747782855117,NT4;0.998747782855117,Tx1;0.998747782855117,Tx10;0.998747782855117,Tx12;0.998747782855117,Tx12;0.998747782855117,Tx13;0.998747782855117,Tx17;0.998747782855117,Tx18;0.998747782855117,Tx19;0.998747782855117,Tx3;0.998747782855117,Tx4;0.998747782855117,Tx4;0.998747782855117,Tx6;0.999070241294731,NT1;0.999070241294731,NT2;0.999070241294731,NT4;0.999070241294731,NT5;0.999070241294731,Tx1;0.999070241294731,Tx14;0.999070241294731,Tx15;0.999070241294731,Tx16;0.999070241294731,Tx17;0.999070241294731,Tx18;0.999070241294731,Tx19;0.999070241294731,Tx2;0.999070241294731,Tx20;0.999070241294731,Tx7;0.999070241294731,Tx8;0.999070241294731,Tx9;0.999107751407576,NT1;0.999107751407576,NT2;0.999107751407576,NT3;0.999107751407576,Tx1;0.999107751407576,Tx1;0.999107751407576,Tx10;0.999107751407576,Tx12;0.999107751407576,Tx16;0.999107751407576,Tx17;0.999107751407576,Tx18;0.999107751407576,Tx20;0.999107751407576,Tx20;0.999107751407576,Tx3;0.999107751407576,Tx4;0.999107751407576,Tx7;0.999107751407576,Tx9;0.999545678165658,NT3;0.999545678165658,NT4;0.999545678165658,NT5;0.999545678165658,Tx12;0.999545678165658,Tx12;0.999545678165658,Tx13;0.999545678165658,Tx14;0.999545678165658,Tx14;0.999545678165658,Tx18;0.999545678165658,Tx19;0.999545678165658,Tx2;0.999545678165658,Tx4;0.999545678165658,Tx6;0.999545678165658,Tx7;0.999545678165658,Tx7;0.999581560637899,NT1;0.999581560637899,NT2;0.999581560637899,NT4;0.999581560637899,NT5;0.999581560637899,Tx1;0.999581560637899,Tx10;0.999581560637899,Tx15;0.999581560637899,Tx16;0.999581560637899,Tx17;0.999581560637899,Tx19;0.999581560637899,Tx2;0.999581560637899,Tx20;0.999581560637899,Tx3;0.999581560637899,Tx3;0.999581560637899,Tx8;0.999581560637899,Tx9;0.999942686037959,NT1;0.999942686037959,NT4;0.999942686037959,NT5;0.999942686037959,Tx1;0.999942686037959,Tx13;0.999942686037959,Tx14;0.999942686037959,Tx15;0.999942686037959,Tx15;0.999942686037959,Tx16;0.999942686037959,Tx19;0.999942686037959,Tx2;0.999942686037959,Tx20;0.999942686037959,Tx6;0.999942686037959,Tx7;0.999942686037959,Tx8;0.999942686037959,Tx9;0.999991471292834,NT2;0.999991471292834,NT3;0.999991471292834,NT4;0.999991471292834,Tx10;0.999991471292834,Tx12;0.999991471292834,Tx13;0.999991471292834,Tx13;0.999991471292834,Tx14;0.999991471292834,Tx17;0.999991471292834,Tx18;0.999991471292834,Tx19;0.999991471292834,Tx4;0.999991471292834,Tx6;0.999991471292834,Tx6;0.999991471292834,Tx7	Pearson	1	Ttest_pvalue	11	161	11	1	0.0683229813664596	0.127906976744186	Full	D_then_T200_RCT	100	Tx1;Tx10;Tx12;Tx14;Tx15;Tx18;Tx19;Tx3;Tx4;Tx7;Tx8	TRUE	0.868395751612149	0.15	Tx7	0.153846153846154	161	Final selection for sample in full data	No	FALSE
SVD_pCMs_dplus3CT	1	pearson	NoPrepr	SVD	Coefficient_of_eigenassay	1	Drug	D_then_T200_RCT	159	0.989649017618204	0.998663860368266	0.00115687956363549	0.999070241294731	0.99670868478753,NT3;0.99670868478753,NT4;0.99670868478753,NT5;0.99670868478753,Tx13;0.99670868478753,Tx14;0.99670868478753,Tx14;0.99670868478753,Tx15;0.99670868478753,Tx15;0.99670868478753,Tx18;0.99670868478753,Tx19;0.99670868478753,Tx2;0.99670868478753,Tx6;0.99670868478753,Tx7;0.99670868478753,Tx8;0.99670868478753,Tx8;0.997192944850527,NT1;0.997192944850527,NT2;0.997192944850527,NT3;0.997192944850527,Tx10;0.997192944850527,Tx10;0.997192944850527,Tx12;0.997192944850527,Tx13;0.997192944850527,Tx16;0.997192944850527,Tx17;0.997192944850527,Tx18;0.997192944850527,Tx3;0.997192944850527,Tx3;0.997192944850527,Tx4;0.997192944850527,Tx6;0.997192944850527,Tx8;0.997192944850527,Tx9;0.9974079666559,NT1;0.9974079666559,NT3;0.9974079666559,NT5;0.9974079666559,Tx1;0.9974079666559,Tx10;0.9974079666559,Tx14;0.9974079666559,Tx15;0.9974079666559,Tx16;0.9974079666559,Tx18;0.9974079666559,Tx19;0.9974079666559,Tx2;0.9974079666559,Tx20;0.9974079666559,Tx3;0.9974079666559,Tx7;0.9974079666559,Tx8;0.9974079666559,Tx9;0.998005696065199,NT1;0.998005696065199,NT2;0.998005696065199,NT5;0.998005696065199,Tx1;0.998005696065199,Tx10;0.998005696065199,Tx12;0.998005696065199,Tx15;0.998005696065199,Tx16;0.998005696065199,Tx17;0.998005696065199,Tx2;0.998005696065199,Tx20;0.998005696065199,Tx3;0.998005696065199,Tx4;0.998005696065199,Tx4;0.998005696065199,Tx8;0.998005696065199,Tx9;0.998747782855117,NT2;0.998747782855117,NT3;0.998747782855117,NT4;0.998747782855117,Tx1;0.998747782855117,Tx10;0.998747782855117,Tx12;0.998747782855117,Tx12;0.998747782855117,Tx13;0.998747782855117,Tx17;0.998747782855117,Tx18;0.998747782855117,Tx19;0.998747782855117,Tx3;0.998747782855117,Tx4;0.998747782855117,Tx4;0.998747782855117,Tx6;0.999070241294731,NT1;0.999070241294731,NT2;0.999070241294731,NT4;0.999070241294731,NT5;0.999070241294731,Tx1;0.999070241294731,Tx14;0.999070241294731,Tx15;0.999070241294731,Tx16;0.999070241294731,Tx17;0.999070241294731,Tx18;0.999070241294731,Tx19;0.999070241294731,Tx2;0.999070241294731,Tx20;0.999070241294731,Tx7;0.999070241294731,Tx8;0.999070241294731,Tx9;0.999107751407576,NT1;0.999107751407576,NT2;0.999107751407576,NT3;0.999107751407576,Tx1;0.999107751407576,Tx1;0.999107751407576,Tx10;0.999107751407576,Tx12;0.999107751407576,Tx16;0.999107751407576,Tx17;0.999107751407576,Tx18;0.999107751407576,Tx20;0.999107751407576,Tx20;0.999107751407576,Tx3;0.999107751407576,Tx4;0.999107751407576,Tx7;0.999107751407576,Tx9;0.999545678165658,NT3;0.999545678165658,NT4;0.999545678165658,NT5;0.999545678165658,Tx12;0.999545678165658,Tx12;0.999545678165658,Tx13;0.999545678165658,Tx14;0.999545678165658,Tx14;0.999545678165658,Tx18;0.999545678165658,Tx19;0.999545678165658,Tx2;0.999545678165658,Tx4;0.999545678165658,Tx6;0.999545678165658,Tx7;0.999545678165658,Tx7;0.999581560637899,NT1;0.999581560637899,NT2;0.999581560637899,NT4;0.999581560637899,NT5;0.999581560637899,Tx1;0.999581560637899,Tx10;0.999581560637899,Tx15;0.999581560637899,Tx16;0.999581560637899,Tx17;0.999581560637899,Tx19;0.999581560637899,Tx2;0.999581560637899,Tx20;0.999581560637899,Tx3;0.999581560637899,Tx3;0.999581560637899,Tx8;0.999581560637899,Tx9;0.999942686037959,NT1;0.999942686037959,NT4;0.999942686037959,NT5;0.999942686037959,Tx1;0.999942686037959,Tx13;0.999942686037959,Tx14;0.999942686037959,Tx15;0.999942686037959,Tx15;0.999942686037959,Tx16;0.999942686037959,Tx19;0.999942686037959,Tx2;0.999942686037959,Tx20;0.999942686037959,Tx6;0.999942686037959,Tx7;0.999942686037959,Tx8;0.999942686037959,Tx9;0.999991471292834,NT2;0.999991471292834,NT3;0.999991471292834,NT4;0.999991471292834,Tx10;0.999991471292834,Tx12;0.999991471292834,Tx13;0.999991471292834,Tx13;0.999991471292834,Tx14;0.999991471292834,Tx17;0.999991471292834,Tx18;0.999991471292834,Tx19;0.999991471292834,Tx4;0.999991471292834,Tx6;0.999991471292834,Tx6;0.999991471292834,Tx7	Pearson	1	Ttest_pvalue	11	161	11	1	0.0683229813664596	0.127906976744186	Full	D_then_T200_RCT	100	Tx1;Tx10;Tx12;Tx14;Tx15;Tx18;Tx19;Tx3;Tx4;Tx7;Tx8	TRUE	0.868395751612149	0.15	Tx7	0.153846153846154	161	Final merge cluster for sample in full data	No	FALSE
SVD_pCMs_dplus3CT	190	pearson	NoPrepr	SVD	Coefficient_of_eigenassay	1	Drug	D_then_T400_RCT	161	1	1	6.40987562127855e-17	1	1,NT5;1,Tx1;1,Tx1;1,Tx1;1,Tx1;1,Tx1;1,Tx1;1,Tx1;1,Tx1;1,Tx10;1,Tx10;1,Tx10;1,Tx10;1,Tx10;1,Tx10;1,Tx10;1,Tx10;1,Tx14;1,Tx18;1,Tx2;1,Tx2;1,Tx2;1,Tx2;1,Tx2;1,Tx4;1,Tx7;1,Tx8	Pearson	1	Ttest_pvalue	7	20	2	0.285714285714286	0.1	0.148148148148148	Full	D_then_T400_RCT	12.4223602484472	Tx1;Tx10	FALSE	0.872222222222222	0.15		0.148148148148148	161	Final selection in full data	No	FALSE
SVD_pCMs_dplus3CT	190	pearson	NoPrepr	SVD	Coefficient_of_eigenassay	1	Drug	D_then_T400_RCT	161	1	1	6.40987562127855e-17	1	1,NT5;1,Tx1;1,Tx1;1,Tx1;1,Tx1;1,Tx1;1,Tx1;1,Tx1;1,Tx1;1,Tx10;1,Tx10;1,Tx10;1,Tx10;1,Tx10;1,Tx10;1,Tx10;1,Tx10;1,Tx14;1,Tx18;1,Tx2;1,Tx2;1,Tx2;1,Tx2;1,Tx2;1,Tx4;1,Tx7;1,Tx8	Pearson	1	Ttest_pvalue	7	20	2	0.285714285714286	0.1	0.148148148148148	Full	D_then_T400_RCT	12.4223602484472	Tx1;Tx10	FALSE	0.872222222222222	0.15	Tx1	0.148148148148148	161	Final selection for sample in full data	No	FALSE
SVD_pCMs_dplus3CT	190	pearson	NoPrepr	SVD	Coefficient_of_eigenassay	1	Drug	D_then_T400_RCT	161	1	1	6.40987562127855e-17	1	1,NT5;1,Tx1;1,Tx1;1,Tx1;1,Tx1;1,Tx1;1,Tx1;1,Tx1;1,Tx1;1,Tx10;1,Tx10;1,Tx10;1,Tx10;1,Tx10;1,Tx10;1,Tx10;1,Tx10;1,Tx14;1,Tx18;1,Tx2;1,Tx2;1,Tx2;1,Tx2;1,Tx2;1,Tx4;1,Tx7;1,Tx8	Pearson	1	Ttest_pvalue	7	20	2	0.285714285714286	0.1	0.148148148148148	Full	D_then_T400_RCT	12.4223602484472	Tx1;Tx10	FALSE	0.872222222222222	0.15	Tx1	0.148148148148148	161	Final merge cluster for sample in full data	No	FALSE
SVD_pCMs_dplus3CT	190	pearson	NoPrepr	SVD	Coefficient_of_eigenassay	1	Drug	D_then_T400_RCT	161	1	1	6.40987562127855e-17	1	1,NT5;1,Tx1;1,Tx1;1,Tx1;1,Tx1;1,Tx1;1,Tx1;1,Tx1;1,Tx1;1,Tx10;1,Tx10;1,Tx10;1,Tx10;1,Tx10;1,Tx10;1,Tx10;1,Tx10;1,Tx14;1,Tx18;1,Tx2;1,Tx2;1,Tx2;1,Tx2;1,Tx2;1,Tx4;1,Tx7;1,Tx8	Pearson	1	Ttest_pvalue	7	20	2	0.285714285714286	0.1	0.148148148148148	Full	D_then_T400_RCT	12.4223602484472	Tx1;Tx10	FALSE	0.872222222222222	0.15	Tx10	0.148148148148148	161	Final selection for sample in full data	No	FALSE
SVD_pCMs_dplus3CT	190	pearson	NoPrepr	SVD	Coefficient_of_eigenassay	1	Drug	D_then_T400_RCT	161	1	1	6.40987562127855e-17	1	1,NT5;1,Tx1;1,Tx1;1,Tx1;1,Tx1;1,Tx1;1,Tx1;1,Tx1;1,Tx1;1,Tx10;1,Tx10;1,Tx10;1,Tx10;1,Tx10;1,Tx10;1,Tx10;1,Tx10;1,Tx14;1,Tx18;1,Tx2;1,Tx2;1,Tx2;1,Tx2;1,Tx2;1,Tx4;1,Tx7;1,Tx8	Pearson	1	Ttest_pvalue	7	20	2	0.285714285714286	0.1	0.148148148148148	Full	D_then_T400_RCT	12.4223602484472	Tx1;Tx10	FALSE	0.872222222222222	0.15	Tx10	0.148148148148148	161	Final merge cluster for sample in full data	No	FALSE
SVD_pCMs_dplus3CT	1	pearson	NoPrepr	SVD	Coefficient_of_eigenassay	1	Drug	D_then_T400_RCT	161	1	1	6.40987562127855e-17	1	1,NT1;1,NT1;1,NT1;1,NT1;1,NT1;1,NT1;1,NT1;1,NT2;1,NT2;1,NT2;1,NT2;1,NT2;1,NT2;1,NT2;1,NT3;1,NT3;1,NT3;1,NT3;1,NT3;1,NT3;1,NT3;1,NT4;1,NT4;1,NT4;1,NT4;1,NT4;1,NT4;1,NT4;1,NT5;1,NT5;1,NT5;1,NT5;1,NT5;1,NT5;1,NT5;1,Tx1;1,Tx1;1,Tx1;1,Tx1;1,Tx1;1,Tx1;1,Tx1;1,Tx1;1,Tx10;1,Tx10;1,Tx10;1,Tx10;1,Tx10;1,Tx10;1,Tx10;1,Tx10;1,Tx12;1,Tx12;1,Tx12;1,Tx12;1,Tx12;1,Tx12;1,Tx12;1,Tx13;1,Tx13;1,Tx13;1,Tx13;1,Tx13;1,Tx13;1,Tx13;1,Tx14;1,Tx14;1,Tx14;1,Tx14;1,Tx14;1,Tx14;1,Tx14;1,Tx14;1,Tx15;1,Tx15;1,Tx15;1,Tx15;1,Tx15;1,Tx15;1,Tx15;1,Tx16;1,Tx16;1,Tx16;1,Tx16;1,Tx16;1,Tx16;1,Tx16;1,Tx17;1,Tx17;1,Tx17;1,Tx17;1,Tx17;1,Tx17;1,Tx17;1,Tx18;1,Tx18;1,Tx18;1,Tx18;1,Tx18;1,Tx18;1,Tx18;1,Tx18;1,Tx19;1,Tx19;1,Tx19;1,Tx19;1,Tx19;1,Tx19;1,Tx19;1,Tx2;1,Tx2;1,Tx2;1,Tx2;1,Tx2;1,Tx2;1,Tx2;1,Tx20;1,Tx20;1,Tx20;1,Tx20;1,Tx20;1,Tx20;1,Tx20;1,Tx3;1,Tx3;1,Tx3;1,Tx3;1,Tx3;1,Tx3;1,Tx3;1,Tx4;1,Tx4;1,Tx4;1,Tx4;1,Tx4;1,Tx4;1,Tx4;1,Tx4;1,Tx6;1,Tx6;1,Tx6;1,Tx6;1,Tx6;1,Tx6;1,Tx6;1,Tx7;1,Tx7;1,Tx7;1,Tx7;1,Tx7;1,Tx7;1,Tx7;1,Tx7;1,Tx8;1,Tx8;1,Tx8;1,Tx8;1,Tx8;1,Tx8;1,Tx8;1,Tx8;1,Tx9;1,Tx9;1,Tx9;1,Tx9;1,Tx9;1,Tx9;1,Tx9	Pearson	1	Ttest_pvalue	7	161	7	1	0.0434782608695652	0.0833333333333333	Full	D_then_T400_RCT	100	Tx1;Tx10;Tx14;Tx18;Tx4;Tx7;Tx8	TRUE	0.8625	0.15	Tx14	0.148148148148148	161	Final selection for sample in full data	No	FALSE
SVD_pCMs_dplus3CT	34	pearson	NoPrepr	SVD	Coefficient_of_eigenassay	1	Drug	D_then_T400_RCT	161	1	1	6.40987562127855e-17	1	1,NT2;1,NT2;1,NT2;1,NT2;1,NT2;1,NT2;1,NT3;1,NT3;1,NT3;1,NT3;1,NT3;1,NT3;1,NT3;1,NT4;1,NT4;1,NT4;1,NT4;1,NT4;1,NT4;1,NT4;1,NT5;1,NT5;1,NT5;1,NT5;1,NT5;1,NT5;1,NT5;1,Tx1;1,Tx1;1,Tx1;1,Tx1;1,Tx1;1,Tx1;1,Tx1;1,Tx1;1,Tx10;1,Tx10;1,Tx10;1,Tx10;1,Tx10;1,Tx10;1,Tx10;1,Tx10;1,Tx14;1,Tx14;1,Tx14;1,Tx14;1,Tx14;1,Tx14;1,Tx14;1,Tx14;1,Tx15;1,Tx15;1,Tx15;1,Tx15;1,Tx15;1,Tx15;1,Tx15;1,Tx16;1,Tx16;1,Tx16;1,Tx16;1,Tx16;1,Tx18;1,Tx18;1,Tx18;1,Tx18;1,Tx18;1,Tx18;1,Tx18;1,Tx18;1,Tx19;1,Tx19;1,Tx19;1,Tx19;1,Tx19;1,Tx19;1,Tx19;1,Tx2;1,Tx2;1,Tx2;1,Tx2;1,Tx2;1,Tx2;1,Tx2;1,Tx20;1,Tx20;1,Tx20;1,Tx20;1,Tx3;1,Tx3;1,Tx3;1,Tx3;1,Tx3;1,Tx3;1,Tx3;1,Tx4;1,Tx7;1,Tx8;1,Tx9;1,Tx9;1,Tx9;1,Tx9;1,Tx9;1,Tx9	Pearson	1	Ttest_pvalue	7	98	4	0.571428571428571	0.0408163265306122	0.0761904761904762	Full	D_then_T400_RCT	60.8695652173913	Tx1;Tx10;Tx14;Tx18	TRUE	0.861428571428571	0.15	Tx14	0.148148148148148	161	Final merge cluster for sample in full data	No	FALSE
SVD_pCMs_dplus3CT	1	pearson	NoPrepr	SVD	Coefficient_of_eigenassay	1	Drug	D_then_T400_RCT	161	1	1	6.40987562127855e-17	1	1,NT1;1,NT1;1,NT1;1,NT1;1,NT1;1,NT1;1,NT1;1,NT2;1,NT2;1,NT2;1,NT2;1,NT2;1,NT2;1,NT2;1,NT3;1,NT3;1,NT3;1,NT3;1,NT3;1,NT3;1,NT3;1,NT4;1,NT4;1,NT4;1,NT4;1,NT4;1,NT4;1,NT4;1,NT5;1,NT5;1,NT5;1,NT5;1,NT5;1,NT5;1,NT5;1,Tx1;1,Tx1;1,Tx1;1,Tx1;1,Tx1;1,Tx1;1,Tx1;1,Tx1;1,Tx10;1,Tx10;1,Tx10;1,Tx10;1,Tx10;1,Tx10;1,Tx10;1,Tx10;1,Tx12;1,Tx12;1,Tx12;1,Tx12;1,Tx12;1,Tx12;1,Tx12;1,Tx13;1,Tx13;1,Tx13;1,Tx13;1,Tx13;1,Tx13;1,Tx13;1,Tx14;1,Tx14;1,Tx14;1,Tx14;1,Tx14;1,Tx14;1,Tx14;1,Tx14;1,Tx15;1,Tx15;1,Tx15;1,Tx15;1,Tx15;1,Tx15;1,Tx15;1,Tx16;1,Tx16;1,Tx16;1,Tx16;1,Tx16;1,Tx16;1,Tx16;1,Tx17;1,Tx17;1,Tx17;1,Tx17;1,Tx17;1,Tx17;1,Tx17;1,Tx18;1,Tx18;1,Tx18;1,Tx18;1,Tx18;1,Tx18;1,Tx18;1,Tx18;1,Tx19;1,Tx19;1,Tx19;1,Tx19;1,Tx19;1,Tx19;1,Tx19;1,Tx2;1,Tx2;1,Tx2;1,Tx2;1,Tx2;1,Tx2;1,Tx2;1,Tx20;1,Tx20;1,Tx20;1,Tx20;1,Tx20;1,Tx20;1,Tx20;1,Tx3;1,Tx3;1,Tx3;1,Tx3;1,Tx3;1,Tx3;1,Tx3;1,Tx4;1,Tx4;1,Tx4;1,Tx4;1,Tx4;1,Tx4;1,Tx4;1,Tx4;1,Tx6;1,Tx6;1,Tx6;1,Tx6;1,Tx6;1,Tx6;1,Tx6;1,Tx7;1,Tx7;1,Tx7;1,Tx7;1,Tx7;1,Tx7;1,Tx7;1,Tx7;1,Tx8;1,Tx8;1,Tx8;1,Tx8;1,Tx8;1,Tx8;1,Tx8;1,Tx8;1,Tx9;1,Tx9;1,Tx9;1,Tx9;1,Tx9;1,Tx9;1,Tx9	Pearson	1	Ttest_pvalue	7	161	7	1	0.0434782608695652	0.0833333333333333	Full	D_then_T400_RCT	100	Tx1;Tx10;Tx14;Tx18;Tx4;Tx7;Tx8	TRUE	0.8625	0.15	Tx18	0.148148148148148	161	Final selection for sample in full data	No	FALSE
SVD_pCMs_dplus3CT	68	pearson	NoPrepr	SVD	Coefficient_of_eigenassay	1	Drug	D_then_T400_RCT	161	1	1	6.40987562127855e-17	1	1,NT2;1,NT2;1,NT2;1,NT2;1,NT2;1,NT2;1,NT3;1,NT3;1,NT3;1,NT3;1,NT3;1,NT3;1,NT3;1,NT4;1,NT4;1,NT4;1,NT4;1,NT4;1,NT4;1,NT4;1,NT5;1,NT5;1,NT5;1,NT5;1,NT5;1,NT5;1,Tx1;1,Tx1;1,Tx1;1,Tx1;1,Tx1;1,Tx1;1,Tx1;1,Tx1;1,Tx10;1,Tx10;1,Tx10;1,Tx10;1,Tx10;1,Tx10;1,Tx10;1,Tx10;1,Tx14;1,Tx16;1,Tx16;1,Tx16;1,Tx16;1,Tx16;1,Tx18;1,Tx18;1,Tx18;1,Tx18;1,Tx18;1,Tx18;1,Tx18;1,Tx18;1,Tx19;1,Tx19;1,Tx19;1,Tx19;1,Tx19;1,Tx19;1,Tx19;1,Tx2;1,Tx2;1,Tx2;1,Tx2;1,Tx2;1,Tx2;1,Tx20;1,Tx20;1,Tx20;1,Tx20;1,Tx3;1,Tx3;1,Tx3;1,Tx3;1,Tx3;1,Tx3;1,Tx3;1,Tx4;1,Tx7;1,Tx8;1,Tx9;1,Tx9;1,Tx9;1,Tx9;1,Tx9	Pearson	1	Ttest_pvalue	7	81	3	0.428571428571429	0.037037037037037	0.0681818181818182	Full	D_then_T400_RCT	50.3105590062112	Tx1;Tx10;Tx18	FALSE	0.860227272727273	0.15	Tx18	0.148148148148148	161	Final merge cluster for sample in full data	No	FALSE
SVD_pCMs_dplus3CT	1	pearson	NoPrepr	SVD	Coefficient_of_eigenassay	1	Drug	D_then_T400_RCT	161	1	1	6.40987562127855e-17	1	1,NT1;1,NT1;1,NT1;1,NT1;1,NT1;1,NT1;1,NT1;1,NT2;1,NT2;1,NT2;1,NT2;1,NT2;1,NT2;1,NT2;1,NT3;1,NT3;1,NT3;1,NT3;1,NT3;1,NT3;1,NT3;1,NT4;1,NT4;1,NT4;1,NT4;1,NT4;1,NT4;1,NT4;1,NT5;1,NT5;1,NT5;1,NT5;1,NT5;1,NT5;1,NT5;1,Tx1;1,Tx1;1,Tx1;1,Tx1;1,Tx1;1,Tx1;1,Tx1;1,Tx1;1,Tx10;1,Tx10;1,Tx10;1,Tx10;1,Tx10;1,Tx10;1,Tx10;1,Tx10;1,Tx12;1,Tx12;1,Tx12;1,Tx12;1,Tx12;1,Tx12;1,Tx12;1,Tx13;1,Tx13;1,Tx13;1,Tx13;1,Tx13;1,Tx13;1,Tx13;1,Tx14;1,Tx14;1,Tx14;1,Tx14;1,Tx14;1,Tx14;1,Tx14;1,Tx14;1,Tx15;1,Tx15;1,Tx15;1,Tx15;1,Tx15;1,Tx15;1,Tx15;1,Tx16;1,Tx16;1,Tx16;1,Tx16;1,Tx16;1,Tx16;1,Tx16;1,Tx17;1,Tx17;1,Tx17;1,Tx17;1,Tx17;1,Tx17;1,Tx17;1,Tx18;1,Tx18;1,Tx18;1,Tx18;1,Tx18;1,Tx18;1,Tx18;1,Tx18;1,Tx19;1,Tx19;1,Tx19;1,Tx19;1,Tx19;1,Tx19;1,Tx19;1,Tx2;1,Tx2;1,Tx2;1,Tx2;1,Tx2;1,Tx2;1,Tx2;1,Tx20;1,Tx20;1,Tx20;1,Tx20;1,Tx20;1,Tx20;1,Tx20;1,Tx3;1,Tx3;1,Tx3;1,Tx3;1,Tx3;1,Tx3;1,Tx3;1,Tx4;1,Tx4;1,Tx4;1,Tx4;1,Tx4;1,Tx4;1,Tx4;1,Tx4;1,Tx6;1,Tx6;1,Tx6;1,Tx6;1,Tx6;1,Tx6;1,Tx6;1,Tx7;1,Tx7;1,Tx7;1,Tx7;1,Tx7;1,Tx7;1,Tx7;1,Tx7;1,Tx8;1,Tx8;1,Tx8;1,Tx8;1,Tx8;1,Tx8;1,Tx8;1,Tx8;1,Tx9;1,Tx9;1,Tx9;1,Tx9;1,Tx9;1,Tx9;1,Tx9	Pearson	1	Ttest_pvalue	7	161	7	1	0.0434782608695652	0.0833333333333333	Full	D_then_T400_RCT	100	Tx1;Tx10;Tx14;Tx18;Tx4;Tx7;Tx8	TRUE	0.8625	0.15	Tx4	0.148148148148148	161	Final selection for sample in full data	No	FALSE
SVD_pCMs_dplus3CT	1	pearson	NoPrepr	SVD	Coefficient_of_eigenassay	1	Drug	D_then_T400_RCT	161	1	1	6.40987562127855e-17	1	1,NT1;1,NT1;1,NT1;1,NT1;1,NT1;1,NT1;1,NT1;1,NT2;1,NT2;1,NT2;1,NT2;1,NT2;1,NT2;1,NT2;1,NT3;1,NT3;1,NT3;1,NT3;1,NT3;1,NT3;1,NT3;1,NT4;1,NT4;1,NT4;1,NT4;1,NT4;1,NT4;1,NT4;1,NT5;1,NT5;1,NT5;1,NT5;1,NT5;1,NT5;1,NT5;1,Tx1;1,Tx1;1,Tx1;1,Tx1;1,Tx1;1,Tx1;1,Tx1;1,Tx1;1,Tx10;1,Tx10;1,Tx10;1,Tx10;1,Tx10;1,Tx10;1,Tx10;1,Tx10;1,Tx12;1,Tx12;1,Tx12;1,Tx12;1,Tx12;1,Tx12;1,Tx12;1,Tx13;1,Tx13;1,Tx13;1,Tx13;1,Tx13;1,Tx13;1,Tx13;1,Tx14;1,Tx14;1,Tx14;1,Tx14;1,Tx14;1,Tx14;1,Tx14;1,Tx14;1,Tx15;1,Tx15;1,Tx15;1,Tx15;1,Tx15;1,Tx15;1,Tx15;1,Tx16;1,Tx16;1,Tx16;1,Tx16;1,Tx16;1,Tx16;1,Tx16;1,Tx17;1,Tx17;1,Tx17;1,Tx17;1,Tx17;1,Tx17;1,Tx17;1,Tx18;1,Tx18;1,Tx18;1,Tx18;1,Tx18;1,Tx18;1,Tx18;1,Tx18;1,Tx19;1,Tx19;1,Tx19;1,Tx19;1,Tx19;1,Tx19;1,Tx19;1,Tx2;1,Tx2;1,Tx2;1,Tx2;1,Tx2;1,Tx2;1,Tx2;1,Tx20;1,Tx20;1,Tx20;1,Tx20;1,Tx20;1,Tx20;1,Tx20;1,Tx3;1,Tx3;1,Tx3;1,Tx3;1,Tx3;1,Tx3;1,Tx3;1,Tx4;1,Tx4;1,Tx4;1,Tx4;1,Tx4;1,Tx4;1,Tx4;1,Tx4;1,Tx6;1,Tx6;1,Tx6;1,Tx6;1,Tx6;1,Tx6;1,Tx6;1,Tx7;1,Tx7;1,Tx7;1,Tx7;1,Tx7;1,Tx7;1,Tx7;1,Tx7;1,Tx8;1,Tx8;1,Tx8;1,Tx8;1,Tx8;1,Tx8;1,Tx8;1,Tx8;1,Tx9;1,Tx9;1,Tx9;1,Tx9;1,Tx9;1,Tx9;1,Tx9	Pearson	1	Ttest_pvalue	7	161	7	1	0.0434782608695652	0.0833333333333333	Full	D_then_T400_RCT	100	Tx1;Tx10;Tx14;Tx18;Tx4;Tx7;Tx8	TRUE	0.8625	0.15	Tx4	0.148148148148148	161	Final merge cluster for sample in full data	No	FALSE
SVD_pCMs_dplus3CT	1	pearson	NoPrepr	SVD	Coefficient_of_eigenassay	1	Drug	D_then_T400_RCT	161	1	1	6.40987562127855e-17	1	1,NT1;1,NT1;1,NT1;1,NT1;1,NT1;1,NT1;1,NT1;1,NT2;1,NT2;1,NT2;1,NT2;1,NT2;1,NT2;1,NT2;1,NT3;1,NT3;1,NT3;1,NT3;1,NT3;1,NT3;1,NT3;1,NT4;1,NT4;1,NT4;1,NT4;1,NT4;1,NT4;1,NT4;1,NT5;1,NT5;1,NT5;1,NT5;1,NT5;1,NT5;1,NT5;1,Tx1;1,Tx1;1,Tx1;1,Tx1;1,Tx1;1,Tx1;1,Tx1;1,Tx1;1,Tx10;1,Tx10;1,Tx10;1,Tx10;1,Tx10;1,Tx10;1,Tx10;1,Tx10;1,Tx12;1,Tx12;1,Tx12;1,Tx12;1,Tx12;1,Tx12;1,Tx12;1,Tx13;1,Tx13;1,Tx13;1,Tx13;1,Tx13;1,Tx13;1,Tx13;1,Tx14;1,Tx14;1,Tx14;1,Tx14;1,Tx14;1,Tx14;1,Tx14;1,Tx14;1,Tx15;1,Tx15;1,Tx15;1,Tx15;1,Tx15;1,Tx15;1,Tx15;1,Tx16;1,Tx16;1,Tx16;1,Tx16;1,Tx16;1,Tx16;1,Tx16;1,Tx17;1,Tx17;1,Tx17;1,Tx17;1,Tx17;1,Tx17;1,Tx17;1,Tx18;1,Tx18;1,Tx18;1,Tx18;1,Tx18;1,Tx18;1,Tx18;1,Tx18;1,Tx19;1,Tx19;1,Tx19;1,Tx19;1,Tx19;1,Tx19;1,Tx19;1,Tx2;1,Tx2;1,Tx2;1,Tx2;1,Tx2;1,Tx2;1,Tx2;1,Tx20;1,Tx20;1,Tx20;1,Tx20;1,Tx20;1,Tx20;1,Tx20;1,Tx3;1,Tx3;1,Tx3;1,Tx3;1,Tx3;1,Tx3;1,Tx3;1,Tx4;1,Tx4;1,Tx4;1,Tx4;1,Tx4;1,Tx4;1,Tx4;1,Tx4;1,Tx6;1,Tx6;1,Tx6;1,Tx6;1,Tx6;1,Tx6;1,Tx6;1,Tx7;1,Tx7;1,Tx7;1,Tx7;1,Tx7;1,Tx7;1,Tx7;1,Tx7;1,Tx8;1,Tx8;1,Tx8;1,Tx8;1,Tx8;1,Tx8;1,Tx8;1,Tx8;1,Tx9;1,Tx9;1,Tx9;1,Tx9;1,Tx9;1,Tx9;1,Tx9	Pearson	1	Ttest_pvalue	7	161	7	1	0.0434782608695652	0.0833333333333333	Full	D_then_T400_RCT	100	Tx1;Tx10;Tx14;Tx18;Tx4;Tx7;Tx8	TRUE	0.8625	0.15	Tx7	0.148148148148148	161	Final selection for sample in full data	No	FALSE
SVD_pCMs_dplus3CT	1	pearson	NoPrepr	SVD	Coefficient_of_eigenassay	1	Drug	D_then_T400_RCT	161	1	1	6.40987562127855e-17	1	1,NT1;1,NT1;1,NT1;1,NT1;1,NT1;1,NT1;1,NT1;1,NT2;1,NT2;1,NT2;1,NT2;1,NT2;1,NT2;1,NT2;1,NT3;1,NT3;1,NT3;1,NT3;1,NT3;1,NT3;1,NT3;1,NT4;1,NT4;1,NT4;1,NT4;1,NT4;1,NT4;1,NT4;1,NT5;1,NT5;1,NT5;1,NT5;1,NT5;1,NT5;1,NT5;1,Tx1;1,Tx1;1,Tx1;1,Tx1;1,Tx1;1,Tx1;1,Tx1;1,Tx1;1,Tx10;1,Tx10;1,Tx10;1,Tx10;1,Tx10;1,Tx10;1,Tx10;1,Tx10;1,Tx12;1,Tx12;1,Tx12;1,Tx12;1,Tx12;1,Tx12;1,Tx12;1,Tx13;1,Tx13;1,Tx13;1,Tx13;1,Tx13;1,Tx13;1,Tx13;1,Tx14;1,Tx14;1,Tx14;1,Tx14;1,Tx14;1,Tx14;1,Tx14;1,Tx14;1,Tx15;1,Tx15;1,Tx15;1,Tx15;1,Tx15;1,Tx15;1,Tx15;1,Tx16;1,Tx16;1,Tx16;1,Tx16;1,Tx16;1,Tx16;1,Tx16;1,Tx17;1,Tx17;1,Tx17;1,Tx17;1,Tx17;1,Tx17;1,Tx17;1,Tx18;1,Tx18;1,Tx18;1,Tx18;1,Tx18;1,Tx18;1,Tx18;1,Tx18;1,Tx19;1,Tx19;1,Tx19;1,Tx19;1,Tx19;1,Tx19;1,Tx19;1,Tx2;1,Tx2;1,Tx2;1,Tx2;1,Tx2;1,Tx2;1,Tx2;1,Tx20;1,Tx20;1,Tx20;1,Tx20;1,Tx20;1,Tx20;1,Tx20;1,Tx3;1,Tx3;1,Tx3;1,Tx3;1,Tx3;1,Tx3;1,Tx3;1,Tx4;1,Tx4;1,Tx4;1,Tx4;1,Tx4;1,Tx4;1,Tx4;1,Tx4;1,Tx6;1,Tx6;1,Tx6;1,Tx6;1,Tx6;1,Tx6;1,Tx6;1,Tx7;1,Tx7;1,Tx7;1,Tx7;1,Tx7;1,Tx7;1,Tx7;1,Tx7;1,Tx8;1,Tx8;1,Tx8;1,Tx8;1,Tx8;1,Tx8;1,Tx8;1,Tx8;1,Tx9;1,Tx9;1,Tx9;1,Tx9;1,Tx9;1,Tx9;1,Tx9	Pearson	1	Ttest_pvalue	7	161	7	1	0.0434782608695652	0.0833333333333333	Full	D_then_T400_RCT	100	Tx1;Tx10;Tx14;Tx18;Tx4;Tx7;Tx8	TRUE	0.8625	0.15	Tx7	0.148148148148148	161	Final merge cluster for sample in full data	No	FALSE
SVD_pCMs_dplus3CT	1	pearson	NoPrepr	SVD	Coefficient_of_eigenassay	1	Drug	D_then_T400_RCT	161	1	1	6.40987562127855e-17	1	1,NT1;1,NT1;1,NT1;1,NT1;1,NT1;1,NT1;1,NT1;1,NT2;1,NT2;1,NT2;1,NT2;1,NT2;1,NT2;1,NT2;1,NT3;1,NT3;1,NT3;1,NT3;1,NT3;1,NT3;1,NT3;1,NT4;1,NT4;1,NT4;1,NT4;1,NT4;1,NT4;1,NT4;1,NT5;1,NT5;1,NT5;1,NT5;1,NT5;1,NT5;1,NT5;1,Tx1;1,Tx1;1,Tx1;1,Tx1;1,Tx1;1,Tx1;1,Tx1;1,Tx1;1,Tx10;1,Tx10;1,Tx10;1,Tx10;1,Tx10;1,Tx10;1,Tx10;1,Tx10;1,Tx12;1,Tx12;1,Tx12;1,Tx12;1,Tx12;1,Tx12;1,Tx12;1,Tx13;1,Tx13;1,Tx13;1,Tx13;1,Tx13;1,Tx13;1,Tx13;1,Tx14;1,Tx14;1,Tx14;1,Tx14;1,Tx14;1,Tx14;1,Tx14;1,Tx14;1,Tx15;1,Tx15;1,Tx15;1,Tx15;1,Tx15;1,Tx15;1,Tx15;1,Tx16;1,Tx16;1,Tx16;1,Tx16;1,Tx16;1,Tx16;1,Tx16;1,Tx17;1,Tx17;1,Tx17;1,Tx17;1,Tx17;1,Tx17;1,Tx17;1,Tx18;1,Tx18;1,Tx18;1,Tx18;1,Tx18;1,Tx18;1,Tx18;1,Tx18;1,Tx19;1,Tx19;1,Tx19;1,Tx19;1,Tx19;1,Tx19;1,Tx19;1,Tx2;1,Tx2;1,Tx2;1,Tx2;1,Tx2;1,Tx2;1,Tx2;1,Tx20;1,Tx20;1,Tx20;1,Tx20;1,Tx20;1,Tx20;1,Tx20;1,Tx3;1,Tx3;1,Tx3;1,Tx3;1,Tx3;1,Tx3;1,Tx3;1,Tx4;1,Tx4;1,Tx4;1,Tx4;1,Tx4;1,Tx4;1,Tx4;1,Tx4;1,Tx6;1,Tx6;1,Tx6;1,Tx6;1,Tx6;1,Tx6;1,Tx6;1,Tx7;1,Tx7;1,Tx7;1,Tx7;1,Tx7;1,Tx7;1,Tx7;1,Tx7;1,Tx8;1,Tx8;1,Tx8;1,Tx8;1,Tx8;1,Tx8;1,Tx8;1,Tx8;1,Tx9;1,Tx9;1,Tx9;1,Tx9;1,Tx9;1,Tx9;1,Tx9	Pearson	1	Ttest_pvalue	7	161	7	1	0.0434782608695652	0.0833333333333333	Full	D_then_T400_RCT	100	Tx1;Tx10;Tx14;Tx18;Tx4;Tx7;Tx8	TRUE	0.8625	0.15	Tx8	0.148148148148148	161	Final selection for sample in full data	No	FALSE
SVD_pCMs_dplus3CT	2	pearson	NoPrepr	SVD	Coefficient_of_eigenassay	1	Drug	D_then_T400_RCT	161	1	1	6.40987562127855e-17	1	1,NT2;1,NT2;1,NT2;1,NT2;1,NT2;1,NT2;1,NT3;1,NT3;1,NT3;1,NT3;1,NT3;1,NT3;1,NT3;1,NT4;1,NT4;1,NT4;1,NT4;1,NT4;1,NT4;1,NT4;1,NT5;1,NT5;1,NT5;1,NT5;1,NT5;1,NT5;1,NT5;1,Tx1;1,Tx1;1,Tx1;1,Tx1;1,Tx1;1,Tx1;1,Tx1;1,Tx1;1,Tx10;1,Tx10;1,Tx10;1,Tx10;1,Tx10;1,Tx10;1,Tx10;1,Tx10;1,Tx14;1,Tx14;1,Tx14;1,Tx14;1,Tx14;1,Tx14;1,Tx14;1,Tx14;1,Tx15;1,Tx15;1,Tx15;1,Tx15;1,Tx15;1,Tx15;1,Tx15;1,Tx16;1,Tx16;1,Tx16;1,Tx16;1,Tx16;1,Tx16;1,Tx16;1,Tx17;1,Tx17;1,Tx17;1,Tx17;1,Tx17;1,Tx17;1,Tx17;1,Tx18;1,Tx18;1,Tx18;1,Tx18;1,Tx18;1,Tx18;1,Tx18;1,Tx18;1,Tx19;1,Tx19;1,Tx19;1,Tx19;1,Tx19;1,Tx19;1,Tx19;1,Tx2;1,Tx2;1,Tx2;1,Tx2;1,Tx2;1,Tx2;1,Tx2;1,Tx20;1,Tx20;1,Tx20;1,Tx20;1,Tx3;1,Tx3;1,Tx3;1,Tx3;1,Tx3;1,Tx3;1,Tx3;1,Tx4;1,Tx7;1,Tx8;1,Tx8;1,Tx8;1,Tx8;1,Tx8;1,Tx8;1,Tx8;1,Tx8;1,Tx9;1,Tx9;1,Tx9;1,Tx9;1,Tx9;1,Tx9	Pearson	1	Ttest_pvalue	7	114	5	0.714285714285714	0.043859649122807	0.0826446280991735	Full	D_then_T400_RCT	70.8074534161491	Tx1;Tx10;Tx14;Tx18;Tx8	TRUE	0.862396694214876	0.15	Tx8	0.148148148148148	161	Final merge cluster for sample in full data	No	FALSE
SVD_pCMs_dplus3CT	104	pearson	NoPrepr	SVD	Coefficient_of_eigenassay	1	Drug	D_then_T400_RCT_no2	161	1	1	9.06493303673679e-17	1	1,NT2;1,NT2;1,NT2;1,NT2;1,NT2;1,NT2;1,NT3;1,NT3;1,NT3;1,NT3;1,NT3;1,NT3;1,NT5;1,NT5;1,NT5;1,NT5;1,NT5;1,NT5;1,Tx1;1,Tx1;1,Tx1;1,Tx1;1,Tx1;1,Tx1;1,Tx1;1,Tx10;1,Tx10;1,Tx10;1,Tx10;1,Tx10;1,Tx10;1,Tx10;1,Tx12;1,Tx15;1,Tx16;1,Tx16;1,Tx16;1,Tx16;1,Tx16;1,Tx19;1,Tx19;1,Tx19;1,Tx19;1,Tx19;1,Tx19;1,Tx19;1,Tx19;1,Tx2;1,Tx2;1,Tx2;1,Tx2;1,Tx2;1,Tx2;1,Tx20;1,Tx3;1,Tx3;1,Tx3;1,Tx3;1,Tx3;1,Tx3;1,Tx3;1,Tx3;1,Tx9;1,Tx9;1,Tx9;1,Tx9;1,Tx9	Pearson	1	Ttest_pvalue	4	63	2	0.5	0.0317460317460317	0.0597014925373134	Full	D_then_T400_RCT_no2	39.1304347826087	Tx19;Tx3	FALSE	0.858955223880597	0.15		0.0597014925373134	161	Final selection in full data	No	FALSE
SVD_pCMs_dplus3CT	104	pearson	NoPrepr	SVD	Coefficient_of_eigenassay	1	Drug	D_then_T400_RCT_no2	161	1	1	9.06493303673679e-17	1	1,NT2;1,NT2;1,NT2;1,NT2;1,NT2;1,NT2;1,NT3;1,NT3;1,NT3;1,NT3;1,NT3;1,NT3;1,NT5;1,NT5;1,NT5;1,NT5;1,NT5;1,NT5;1,Tx1;1,Tx1;1,Tx1;1,Tx1;1,Tx1;1,Tx1;1,Tx1;1,Tx10;1,Tx10;1,Tx10;1,Tx10;1,Tx10;1,Tx10;1,Tx10;1,Tx12;1,Tx15;1,Tx16;1,Tx16;1,Tx16;1,Tx16;1,Tx16;1,Tx19;1,Tx19;1,Tx19;1,Tx19;1,Tx19;1,Tx19;1,Tx19;1,Tx19;1,Tx2;1,Tx2;1,Tx2;1,Tx2;1,Tx2;1,Tx2;1,Tx20;1,Tx3;1,Tx3;1,Tx3;1,Tx3;1,Tx3;1,Tx3;1,Tx3;1,Tx3;1,Tx9;1,Tx9;1,Tx9;1,Tx9;1,Tx9	Pearson	1	Ttest_pvalue	4	63	2	0.5	0.0317460317460317	0.0597014925373134	Full	D_then_T400_RCT_no2	39.1304347826087	Tx19;Tx3	FALSE	0.858955223880597	0.15	Tx19	0.0597014925373134	161	Final selection for sample in full data	No	FALSE
SVD_pCMs_dplus3CT	104	pearson	NoPrepr	SVD	Coefficient_of_eigenassay	1	Drug	D_then_T400_RCT_no2	161	1	1	9.06493303673679e-17	1	1,NT2;1,NT2;1,NT2;1,NT2;1,NT2;1,NT2;1,NT3;1,NT3;1,NT3;1,NT3;1,NT3;1,NT3;1,NT5;1,NT5;1,NT5;1,NT5;1,NT5;1,NT5;1,Tx1;1,Tx1;1,Tx1;1,Tx1;1,Tx1;1,Tx1;1,Tx1;1,Tx10;1,Tx10;1,Tx10;1,Tx10;1,Tx10;1,Tx10;1,Tx10;1,Tx12;1,Tx15;1,Tx16;1,Tx16;1,Tx16;1,Tx16;1,Tx16;1,Tx19;1,Tx19;1,Tx19;1,Tx19;1,Tx19;1,Tx19;1,Tx19;1,Tx19;1,Tx2;1,Tx2;1,Tx2;1,Tx2;1,Tx2;1,Tx2;1,Tx20;1,Tx3;1,Tx3;1,Tx3;1,Tx3;1,Tx3;1,Tx3;1,Tx3;1,Tx3;1,Tx9;1,Tx9;1,Tx9;1,Tx9;1,Tx9	Pearson	1	Ttest_pvalue	4	63	2	0.5	0.0317460317460317	0.0597014925373134	Full	D_then_T400_RCT_no2	39.1304347826087	Tx19;Tx3	FALSE	0.858955223880597	0.15	Tx19	0.0597014925373134	161	Final merge cluster for sample in full data	No	FALSE
SVD_pCMs_dplus3CT	104	pearson	NoPrepr	SVD	Coefficient_of_eigenassay	1	Drug	D_then_T400_RCT_no2	161	1	1	9.06493303673679e-17	1	1,NT2;1,NT2;1,NT2;1,NT2;1,NT2;1,NT2;1,NT3;1,NT3;1,NT3;1,NT3;1,NT3;1,NT3;1,NT5;1,NT5;1,NT5;1,NT5;1,NT5;1,NT5;1,Tx1;1,Tx1;1,Tx1;1,Tx1;1,Tx1;1,Tx1;1,Tx1;1,Tx10;1,Tx10;1,Tx10;1,Tx10;1,Tx10;1,Tx10;1,Tx10;1,Tx12;1,Tx15;1,Tx16;1,Tx16;1,Tx16;1,Tx16;1,Tx16;1,Tx19;1,Tx19;1,Tx19;1,Tx19;1,Tx19;1,Tx19;1,Tx19;1,Tx19;1,Tx2;1,Tx2;1,Tx2;1,Tx2;1,Tx2;1,Tx2;1,Tx20;1,Tx3;1,Tx3;1,Tx3;1,Tx3;1,Tx3;1,Tx3;1,Tx3;1,Tx3;1,Tx9;1,Tx9;1,Tx9;1,Tx9;1,Tx9	Pearson	1	Ttest_pvalue	4	63	2	0.5	0.0317460317460317	0.0597014925373134	Full	D_then_T400_RCT_no2	39.1304347826087	Tx19;Tx3	FALSE	0.858955223880597	0.15	Tx3	0.0597014925373134	161	Final selection for sample in full data	No	FALSE
SVD_pCMs_dplus3CT	104	pearson	NoPrepr	SVD	Coefficient_of_eigenassay	1	Drug	D_then_T400_RCT_no2	161	1	1	9.06493303673679e-17	1	1,NT2;1,NT2;1,NT2;1,NT2;1,NT2;1,NT2;1,NT3;1,NT3;1,NT3;1,NT3;1,NT3;1,NT3;1,NT5;1,NT5;1,NT5;1,NT5;1,NT5;1,NT5;1,Tx1;1,Tx1;1,Tx1;1,Tx1;1,Tx1;1,Tx1;1,Tx1;1,Tx10;1,Tx10;1,Tx10;1,Tx10;1,Tx10;1,Tx10;1,Tx10;1,Tx12;1,Tx15;1,Tx16;1,Tx16;1,Tx16;1,Tx16;1,Tx16;1,Tx19;1,Tx19;1,Tx19;1,Tx19;1,Tx19;1,Tx19;1,Tx19;1,Tx19;1,Tx2;1,Tx2;1,Tx2;1,Tx2;1,Tx2;1,Tx2;1,Tx20;1,Tx3;1,Tx3;1,Tx3;1,Tx3;1,Tx3;1,Tx3;1,Tx3;1,Tx3;1,Tx9;1,Tx9;1,Tx9;1,Tx9;1,Tx9	Pearson	1	Ttest_pvalue	4	63	2	0.5	0.0317460317460317	0.0597014925373134	Full	D_then_T400_RCT_no2	39.1304347826087	Tx19;Tx3	FALSE	0.858955223880597	0.15	Tx3	0.0597014925373134	161	Final merge cluster for sample in full data	No	FALSE
SVD_pCMs_dplus3CT	34	pearson	NoPrepr	SVD	Coefficient_of_eigenassay	1	Drug	D_then_T400_RCT_no2	161	1	1	9.06493303673679e-17	1	1,NT2;1,NT2;1,NT2;1,NT2;1,NT2;1,NT2;1,NT3;1,NT3;1,NT3;1,NT3;1,NT3;1,NT3;1,NT3;1,NT4;1,NT4;1,NT4;1,NT4;1,NT4;1,NT4;1,NT4;1,NT5;1,NT5;1,NT5;1,NT5;1,NT5;1,NT5;1,NT5;1,Tx1;1,Tx1;1,Tx1;1,Tx1;1,Tx1;1,Tx1;1,Tx1;1,Tx10;1,Tx10;1,Tx10;1,Tx10;1,Tx10;1,Tx10;1,Tx10;1,Tx12;1,Tx14;1,Tx14;1,Tx14;1,Tx14;1,Tx14;1,Tx14;1,Tx14;1,Tx15;1,Tx15;1,Tx15;1,Tx15;1,Tx15;1,Tx15;1,Tx15;1,Tx15;1,Tx16;1,Tx16;1,Tx16;1,Tx16;1,Tx16;1,Tx18;1,Tx18;1,Tx18;1,Tx18;1,Tx18;1,Tx18;1,Tx18;1,Tx19;1,Tx19;1,Tx19;1,Tx19;1,Tx19;1,Tx19;1,Tx19;1,Tx19;1,Tx2;1,Tx2;1,Tx2;1,Tx2;1,Tx2;1,Tx2;1,Tx2;1,Tx20;1,Tx20;1,Tx20;1,Tx20;1,Tx3;1,Tx3;1,Tx3;1,Tx3;1,Tx3;1,Tx3;1,Tx3;1,Tx3;1,Tx9;1,Tx9;1,Tx9;1,Tx9;1,Tx9;1,Tx9	Pearson	1	Ttest_pvalue	4	98	3	0.75	0.0306122448979592	0.0588235294117647	Full	D_then_T400_RCT_no2	60.8695652173913	Tx15;Tx19;Tx3	TRUE	0.858823529411765	0.15	Tx15	0.0597014925373134	161	Final selection for sample in full data	No	FALSE
SVD_pCMs_dplus3CT	34	pearson	NoPrepr	SVD	Coefficient_of_eigenassay	1	Drug	D_then_T400_RCT_no2	161	1	1	9.06493303673679e-17	1	1,NT2;1,NT2;1,NT2;1,NT2;1,NT2;1,NT2;1,NT3;1,NT3;1,NT3;1,NT3;1,NT3;1,NT3;1,NT3;1,NT4;1,NT4;1,NT4;1,NT4;1,NT4;1,NT4;1,NT4;1,NT5;1,NT5;1,NT5;1,NT5;1,NT5;1,NT5;1,NT5;1,Tx1;1,Tx1;1,Tx1;1,Tx1;1,Tx1;1,Tx1;1,Tx1;1,Tx10;1,Tx10;1,Tx10;1,Tx10;1,Tx10;1,Tx10;1,Tx10;1,Tx12;1,Tx14;1,Tx14;1,Tx14;1,Tx14;1,Tx14;1,Tx14;1,Tx14;1,Tx15;1,Tx15;1,Tx15;1,Tx15;1,Tx15;1,Tx15;1,Tx15;1,Tx15;1,Tx16;1,Tx16;1,Tx16;1,Tx16;1,Tx16;1,Tx18;1,Tx18;1,Tx18;1,Tx18;1,Tx18;1,Tx18;1,Tx18;1,Tx19;1,Tx19;1,Tx19;1,Tx19;1,Tx19;1,Tx19;1,Tx19;1,Tx19;1,Tx2;1,Tx2;1,Tx2;1,Tx2;1,Tx2;1,Tx2;1,Tx2;1,Tx20;1,Tx20;1,Tx20;1,Tx20;1,Tx3;1,Tx3;1,Tx3;1,Tx3;1,Tx3;1,Tx3;1,Tx3;1,Tx3;1,Tx9;1,Tx9;1,Tx9;1,Tx9;1,Tx9;1,Tx9	Pearson	1	Ttest_pvalue	4	98	3	0.75	0.0306122448979592	0.0588235294117647	Full	D_then_T400_RCT_no2	60.8695652173913	Tx15;Tx19;Tx3	TRUE	0.858823529411765	0.15	Tx15	0.0597014925373134	161	Final merge cluster for sample in full data	No	FALSE
SVD_pCMs_dplus3CT	1	pearson	NoPrepr	SVD	Coefficient_of_eigenassay	1	Drug	D_then_T400_RCT_no2	161	1	1	9.06493303673679e-17	1	1,NT1;1,NT1;1,NT1;1,NT1;1,NT1;1,NT1;1,NT1;1,NT2;1,NT2;1,NT2;1,NT2;1,NT2;1,NT2;1,NT2;1,NT3;1,NT3;1,NT3;1,NT3;1,NT3;1,NT3;1,NT3;1,NT4;1,NT4;1,NT4;1,NT4;1,NT4;1,NT4;1,NT4;1,NT5;1,NT5;1,NT5;1,NT5;1,NT5;1,NT5;1,NT5;1,Tx1;1,Tx1;1,Tx1;1,Tx1;1,Tx1;1,Tx1;1,Tx1;1,Tx10;1,Tx10;1,Tx10;1,Tx10;1,Tx10;1,Tx10;1,Tx10;1,Tx12;1,Tx12;1,Tx12;1,Tx12;1,Tx12;1,Tx12;1,Tx12;1,Tx12;1,Tx13;1,Tx13;1,Tx13;1,Tx13;1,Tx13;1,Tx13;1,Tx13;1,Tx14;1,Tx14;1,Tx14;1,Tx14;1,Tx14;1,Tx14;1,Tx14;1,Tx15;1,Tx15;1,Tx15;1,Tx15;1,Tx15;1,Tx15;1,Tx15;1,Tx15;1,Tx16;1,Tx16;1,Tx16;1,Tx16;1,Tx16;1,Tx16;1,Tx16;1,Tx17;1,Tx17;1,Tx17;1,Tx17;1,Tx17;1,Tx17;1,Tx17;1,Tx18;1,Tx18;1,Tx18;1,Tx18;1,Tx18;1,Tx18;1,Tx18;1,Tx19;1,Tx19;1,Tx19;1,Tx19;1,Tx19;1,Tx19;1,Tx19;1,Tx19;1,Tx2;1,Tx2;1,Tx2;1,Tx2;1,Tx2;1,Tx2;1,Tx2;1,Tx20;1,Tx20;1,Tx20;1,Tx20;1,Tx20;1,Tx20;1,Tx20;1,Tx3;1,Tx3;1,Tx3;1,Tx3;1,Tx3;1,Tx3;1,Tx3;1,Tx3;1,Tx4;1,Tx4;1,Tx4;1,Tx4;1,Tx4;1,Tx4;1,Tx4;1,Tx6;1,Tx6;1,Tx6;1,Tx6;1,Tx6;1,Tx6;1,Tx6;1,Tx7;1,Tx7;1,Tx7;1,Tx7;1,Tx7;1,Tx7;1,Tx7;1,Tx8;1,Tx8;1,Tx8;1,Tx8;1,Tx8;1,Tx8;1,Tx8;1,Tx9;1,Tx9;1,Tx9;1,Tx9;1,Tx9;1,Tx9;1,Tx9	Pearson	1	Ttest_pvalue	4	161	4	1	0.0248447204968944	0.0484848484848485	Full	D_then_T400_RCT_no2	100	Tx12;Tx15;Tx19;Tx3	TRUE	0.857272727272727	0.15	Tx12	0.0597014925373134	161	Final selection for sample in full data	No	FALSE
SVD_pCMs_dplus3CT	1	pearson	NoPrepr	SVD	Coefficient_of_eigenassay	1	Drug	D_then_T400_RCT_no2	161	1	1	9.06493303673679e-17	1	1,NT1;1,NT1;1,NT1;1,NT1;1,NT1;1,NT1;1,NT1;1,NT2;1,NT2;1,NT2;1,NT2;1,NT2;1,NT2;1,NT2;1,NT3;1,NT3;1,NT3;1,NT3;1,NT3;1,NT3;1,NT3;1,NT4;1,NT4;1,NT4;1,NT4;1,NT4;1,NT4;1,NT4;1,NT5;1,NT5;1,NT5;1,NT5;1,NT5;1,NT5;1,NT5;1,Tx1;1,Tx1;1,Tx1;1,Tx1;1,Tx1;1,Tx1;1,Tx1;1,Tx10;1,Tx10;1,Tx10;1,Tx10;1,Tx10;1,Tx10;1,Tx10;1,Tx12;1,Tx12;1,Tx12;1,Tx12;1,Tx12;1,Tx12;1,Tx12;1,Tx12;1,Tx13;1,Tx13;1,Tx13;1,Tx13;1,Tx13;1,Tx13;1,Tx13;1,Tx14;1,Tx14;1,Tx14;1,Tx14;1,Tx14;1,Tx14;1,Tx14;1,Tx15;1,Tx15;1,Tx15;1,Tx15;1,Tx15;1,Tx15;1,Tx15;1,Tx15;1,Tx16;1,Tx16;1,Tx16;1,Tx16;1,Tx16;1,Tx16;1,Tx16;1,Tx17;1,Tx17;1,Tx17;1,Tx17;1,Tx17;1,Tx17;1,Tx17;1,Tx18;1,Tx18;1,Tx18;1,Tx18;1,Tx18;1,Tx18;1,Tx18;1,Tx19;1,Tx19;1,Tx19;1,Tx19;1,Tx19;1,Tx19;1,Tx19;1,Tx19;1,Tx2;1,Tx2;1,Tx2;1,Tx2;1,Tx2;1,Tx2;1,Tx2;1,Tx20;1,Tx20;1,Tx20;1,Tx20;1,Tx20;1,Tx20;1,Tx20;1,Tx3;1,Tx3;1,Tx3;1,Tx3;1,Tx3;1,Tx3;1,Tx3;1,Tx3;1,Tx4;1,Tx4;1,Tx4;1,Tx4;1,Tx4;1,Tx4;1,Tx4;1,Tx6;1,Tx6;1,Tx6;1,Tx6;1,Tx6;1,Tx6;1,Tx6;1,Tx7;1,Tx7;1,Tx7;1,Tx7;1,Tx7;1,Tx7;1,Tx7;1,Tx8;1,Tx8;1,Tx8;1,Tx8;1,Tx8;1,Tx8;1,Tx8;1,Tx9;1,Tx9;1,Tx9;1,Tx9;1,Tx9;1,Tx9;1,Tx9	Pearson	1	Ttest_pvalue	4	161	4	1	0.0248447204968944	0.0484848484848485	Full	D_then_T400_RCT_no2	100	Tx12;Tx15;Tx19;Tx3	TRUE	0.857272727272727	0.15	Tx12	0.0597014925373134	161	Final merge cluster for sample in full data	No	FALSE
SVD_pCMs_dplus3CT	272	pearson	NoPrepr	SVD	Coefficient_of_eigenassay	1	Drug	D_then_T200_PCT	161	1	1	1.01349032408135e-16	1	1,NT1;1,NT1;1,NT1;1,NT1;1,NT1;1,NT1;1,NT1;1,Tx12;1,Tx13;1,Tx13;1,Tx13;1,Tx13;1,Tx13;1,Tx13;1,Tx13;1,Tx13;1,Tx16;1,Tx17;1,Tx2;1,Tx20;1,Tx20;1,Tx20;1,Tx6;1,Tx9	Pearson	1	Ttest_pvalue	7	17	2	0.285714285714286	0.117647058823529	0.166666666666667	Full	D_then_T200_PCT	10.5590062111801	Tx13;Tx20	FALSE	0.875	0.15		0.166666666666667	161	Final selection in full data	No	FALSE
SVD_pCMs_dplus3CT	272	pearson	NoPrepr	SVD	Coefficient_of_eigenassay	1	Drug	D_then_T200_PCT	161	1	1	1.01349032408135e-16	1	1,NT1;1,NT1;1,NT1;1,NT1;1,NT1;1,NT1;1,NT1;1,Tx12;1,Tx13;1,Tx13;1,Tx13;1,Tx13;1,Tx13;1,Tx13;1,Tx13;1,Tx13;1,Tx16;1,Tx17;1,Tx2;1,Tx20;1,Tx20;1,Tx20;1,Tx6;1,Tx9	Pearson	1	Ttest_pvalue	7	17	2	0.285714285714286	0.117647058823529	0.166666666666667	Full	D_then_T200_PCT	10.5590062111801	Tx13;Tx20	FALSE	0.875	0.15	Tx13	0.166666666666667	161	Final selection for sample in full data	No	FALSE
SVD_pCMs_dplus3CT	272	pearson	NoPrepr	SVD	Coefficient_of_eigenassay	1	Drug	D_then_T200_PCT	161	1	1	1.01349032408135e-16	1	1,NT1;1,NT1;1,NT1;1,NT1;1,NT1;1,NT1;1,NT1;1,Tx12;1,Tx13;1,Tx13;1,Tx13;1,Tx13;1,Tx13;1,Tx13;1,Tx13;1,Tx13;1,Tx16;1,Tx17;1,Tx2;1,Tx20;1,Tx20;1,Tx20;1,Tx6;1,Tx9	Pearson	1	Ttest_pvalue	7	17	2	0.285714285714286	0.117647058823529	0.166666666666667	Full	D_then_T200_PCT	10.5590062111801	Tx13;Tx20	FALSE	0.875	0.15	Tx13	0.166666666666667	161	Final merge cluster for sample in full data	No	FALSE
SVD_pCMs_dplus3CT	272	pearson	NoPrepr	SVD	Coefficient_of_eigenassay	1	Drug	D_then_T200_PCT	161	1	1	1.01349032408135e-16	1	1,NT1;1,NT1;1,NT1;1,NT1;1,NT1;1,NT1;1,NT1;1,Tx12;1,Tx13;1,Tx13;1,Tx13;1,Tx13;1,Tx13;1,Tx13;1,Tx13;1,Tx13;1,Tx16;1,Tx17;1,Tx2;1,Tx20;1,Tx20;1,Tx20;1,Tx6;1,Tx9	Pearson	1	Ttest_pvalue	7	17	2	0.285714285714286	0.117647058823529	0.166666666666667	Full	D_then_T200_PCT	10.5590062111801	Tx13;Tx20	FALSE	0.875	0.15	Tx20	0.166666666666667	161	Final selection for sample in full data	No	FALSE
SVD_pCMs_dplus3CT	272	pearson	NoPrepr	SVD	Coefficient_of_eigenassay	1	Drug	D_then_T200_PCT	161	1	1	1.01349032408135e-16	1	1,NT1;1,NT1;1,NT1;1,NT1;1,NT1;1,NT1;1,NT1;1,Tx12;1,Tx13;1,Tx13;1,Tx13;1,Tx13;1,Tx13;1,Tx13;1,Tx13;1,Tx13;1,Tx16;1,Tx17;1,Tx2;1,Tx20;1,Tx20;1,Tx20;1,Tx6;1,Tx9	Pearson	1	Ttest_pvalue	7	17	2	0.285714285714286	0.117647058823529	0.166666666666667	Full	D_then_T200_PCT	10.5590062111801	Tx13;Tx20	FALSE	0.875	0.15	Tx20	0.166666666666667	161	Final merge cluster for sample in full data	No	FALSE
SVD_pCMs_dplus3CT	170	pearson	NoPrepr	SVD	Coefficient_of_eigenassay	1	Drug	D_then_T200_PCT	161	1	1	1.01349032408135e-16	1	1,NT5;1,Tx1;1,Tx1;1,Tx1;1,Tx1;1,Tx1;1,Tx1;1,Tx1;1,Tx10;1,Tx10;1,Tx10;1,Tx10;1,Tx10;1,Tx10;1,Tx10;1,Tx13;1,Tx16;1,Tx16;1,Tx16;1,Tx16;1,Tx16;1,Tx16;1,Tx17;1,Tx2;1,Tx2;1,Tx2;1,Tx2;1,Tx2;1,Tx2;1,Tx20;1,Tx6;1,Tx9;1,Tx9;1,Tx9;1,Tx9;1,Tx9;1,Tx9	Pearson	1	Ttest_pvalue	7	30	3	0.428571428571429	0.1	0.162162162162162	Full	D_then_T200_PCT	18.6335403726708	Tx16;Tx2;Tx9	FALSE	0.874324324324324	0.15	Tx16	0.166666666666667	161	Final selection for sample in full data	No	FALSE
SVD_pCMs_dplus3CT	1	pearson	NoPrepr	SVD	Coefficient_of_eigenassay	1	Drug	D_then_T200_PCT	161	1	1	1.01349032408135e-16	1	1,NT1;1,NT1;1,NT1;1,NT1;1,NT1;1,NT1;1,NT1;1,NT2;1,NT2;1,NT2;1,NT2;1,NT2;1,NT2;1,NT2;1,NT3;1,NT3;1,NT3;1,NT3;1,NT3;1,NT3;1,NT3;1,NT4;1,NT4;1,NT4;1,NT4;1,NT4;1,NT4;1,NT4;1,NT5;1,NT5;1,NT5;1,NT5;1,NT5;1,NT5;1,NT5;1,Tx1;1,Tx1;1,Tx1;1,Tx1;1,Tx1;1,Tx1;1,Tx1;1,Tx10;1,Tx10;1,Tx10;1,Tx10;1,Tx10;1,Tx10;1,Tx10;1,Tx12;1,Tx12;1,Tx12;1,Tx12;1,Tx12;1,Tx12;1,Tx12;1,Tx13;1,Tx13;1,Tx13;1,Tx13;1,Tx13;1,Tx13;1,Tx13;1,Tx13;1,Tx14;1,Tx14;1,Tx14;1,Tx14;1,Tx14;1,Tx14;1,Tx14;1,Tx15;1,Tx15;1,Tx15;1,Tx15;1,Tx15;1,Tx15;1,Tx15;1,Tx16;1,Tx16;1,Tx16;1,Tx16;1,Tx16;1,Tx16;1,Tx16;1,Tx16;1,Tx17;1,Tx17;1,Tx17;1,Tx17;1,Tx17;1,Tx17;1,Tx17;1,Tx17;1,Tx18;1,Tx18;1,Tx18;1,Tx18;1,Tx18;1,Tx18;1,Tx18;1,Tx19;1,Tx19;1,Tx19;1,Tx19;1,Tx19;1,Tx19;1,Tx19;1,Tx2;1,Tx2;1,Tx2;1,Tx2;1,Tx2;1,Tx2;1,Tx2;1,Tx2;1,Tx20;1,Tx20;1,Tx20;1,Tx20;1,Tx20;1,Tx20;1,Tx20;1,Tx20;1,Tx3;1,Tx3;1,Tx3;1,Tx3;1,Tx3;1,Tx3;1,Tx3;1,Tx4;1,Tx4;1,Tx4;1,Tx4;1,Tx4;1,Tx4;1,Tx4;1,Tx6;1,Tx6;1,Tx6;1,Tx6;1,Tx6;1,Tx6;1,Tx6;1,Tx6;1,Tx7;1,Tx7;1,Tx7;1,Tx7;1,Tx7;1,Tx7;1,Tx7;1,Tx8;1,Tx8;1,Tx8;1,Tx8;1,Tx8;1,Tx8;1,Tx8;1,Tx9;1,Tx9;1,Tx9;1,Tx9;1,Tx9;1,Tx9;1,Tx9;1,Tx9	Pearson	1	Ttest_pvalue	7	161	7	1	0.0434782608695652	0.0833333333333333	Full	D_then_T200_PCT	100	Tx13;Tx16;Tx17;Tx2;Tx20;Tx6;Tx9	TRUE	0.8625	0.15	Tx16	0.166666666666667	161	Final merge cluster for sample in full data	No	FALSE
SVD_pCMs_dplus3CT	170	pearson	NoPrepr	SVD	Coefficient_of_eigenassay	1	Drug	D_then_T200_PCT	161	1	1	1.01349032408135e-16	1	1,NT5;1,Tx1;1,Tx1;1,Tx1;1,Tx1;1,Tx1;1,Tx1;1,Tx1;1,Tx10;1,Tx10;1,Tx10;1,Tx10;1,Tx10;1,Tx10;1,Tx10;1,Tx13;1,Tx16;1,Tx16;1,Tx16;1,Tx16;1,Tx16;1,Tx16;1,Tx17;1,Tx2;1,Tx2;1,Tx2;1,Tx2;1,Tx2;1,Tx2;1,Tx20;1,Tx6;1,Tx9;1,Tx9;1,Tx9;1,Tx9;1,Tx9;1,Tx9	Pearson	1	Ttest_pvalue	7	30	3	0.428571428571429	0.1	0.162162162162162	Full	D_then_T200_PCT	18.6335403726708	Tx16;Tx2;Tx9	FALSE	0.874324324324324	0.15	Tx2	0.166666666666667	161	Final selection for sample in full data	No	FALSE
SVD_pCMs_dplus3CT	1	pearson	NoPrepr	SVD	Coefficient_of_eigenassay	1	Drug	D_then_T200_PCT	161	1	1	1.01349032408135e-16	1	1,NT1;1,NT1;1,NT1;1,NT1;1,NT1;1,NT1;1,NT1;1,NT2;1,NT2;1,NT2;1,NT2;1,NT2;1,NT2;1,NT2;1,NT3;1,NT3;1,NT3;1,NT3;1,NT3;1,NT3;1,NT3;1,NT4;1,NT4;1,NT4;1,NT4;1,NT4;1,NT4;1,NT4;1,NT5;1,NT5;1,NT5;1,NT5;1,NT5;1,NT5;1,NT5;1,Tx1;1,Tx1;1,Tx1;1,Tx1;1,Tx1;1,Tx1;1,Tx1;1,Tx10;1,Tx10;1,Tx10;1,Tx10;1,Tx10;1,Tx10;1,Tx10;1,Tx12;1,Tx12;1,Tx12;1,Tx12;1,Tx12;1,Tx12;1,Tx12;1,Tx13;1,Tx13;1,Tx13;1,Tx13;1,Tx13;1,Tx13;1,Tx13;1,Tx13;1,Tx14;1,Tx14;1,Tx14;1,Tx14;1,Tx14;1,Tx14;1,Tx14;1,Tx15;1,Tx15;1,Tx15;1,Tx15;1,Tx15;1,Tx15;1,Tx15;1,Tx16;1,Tx16;1,Tx16;1,Tx16;1,Tx16;1,Tx16;1,Tx16;1,Tx16;1,Tx17;1,Tx17;1,Tx17;1,Tx17;1,Tx17;1,Tx17;1,Tx17;1,Tx17;1,Tx18;1,Tx18;1,Tx18;1,Tx18;1,Tx18;1,Tx18;1,Tx18;1,Tx19;1,Tx19;1,Tx19;1,Tx19;1,Tx19;1,Tx19;1,Tx19;1,Tx2;1,Tx2;1,Tx2;1,Tx2;1,Tx2;1,Tx2;1,Tx2;1,Tx2;1,Tx20;1,Tx20;1,Tx20;1,Tx20;1,Tx20;1,Tx20;1,Tx20;1,Tx20;1,Tx3;1,Tx3;1,Tx3;1,Tx3;1,Tx3;1,Tx3;1,Tx3;1,Tx4;1,Tx4;1,Tx4;1,Tx4;1,Tx4;1,Tx4;1,Tx4;1,Tx6;1,Tx6;1,Tx6;1,Tx6;1,Tx6;1,Tx6;1,Tx6;1,Tx6;1,Tx7;1,Tx7;1,Tx7;1,Tx7;1,Tx7;1,Tx7;1,Tx7;1,Tx8;1,Tx8;1,Tx8;1,Tx8;1,Tx8;1,Tx8;1,Tx8;1,Tx9;1,Tx9;1,Tx9;1,Tx9;1,Tx9;1,Tx9;1,Tx9;1,Tx9	Pearson	1	Ttest_pvalue	7	161	7	1	0.0434782608695652	0.0833333333333333	Full	D_then_T200_PCT	100	Tx13;Tx16;Tx17;Tx2;Tx20;Tx6;Tx9	TRUE	0.8625	0.15	Tx2	0.166666666666667	161	Final merge cluster for sample in full data	No	FALSE
SVD_pCMs_dplus3CT	170	pearson	NoPrepr	SVD	Coefficient_of_eigenassay	1	Drug	D_then_T200_PCT	161	1	1	1.01349032408135e-16	1	1,NT5;1,Tx1;1,Tx1;1,Tx1;1,Tx1;1,Tx1;1,Tx1;1,Tx1;1,Tx10;1,Tx10;1,Tx10;1,Tx10;1,Tx10;1,Tx10;1,Tx10;1,Tx13;1,Tx16;1,Tx16;1,Tx16;1,Tx16;1,Tx16;1,Tx16;1,Tx17;1,Tx2;1,Tx2;1,Tx2;1,Tx2;1,Tx2;1,Tx2;1,Tx20;1,Tx6;1,Tx9;1,Tx9;1,Tx9;1,Tx9;1,Tx9;1,Tx9	Pearson	1	Ttest_pvalue	7	30	3	0.428571428571429	0.1	0.162162162162162	Full	D_then_T200_PCT	18.6335403726708	Tx16;Tx2;Tx9	FALSE	0.874324324324324	0.15	Tx9	0.166666666666667	161	Final selection for sample in full data	No	FALSE
SVD_pCMs_dplus3CT	1	pearson	NoPrepr	SVD	Coefficient_of_eigenassay	1	Drug	D_then_T200_PCT	161	1	1	1.01349032408135e-16	1	1,NT1;1,NT1;1,NT1;1,NT1;1,NT1;1,NT1;1,NT1;1,NT2;1,NT2;1,NT2;1,NT2;1,NT2;1,NT2;1,NT2;1,NT3;1,NT3;1,NT3;1,NT3;1,NT3;1,NT3;1,NT3;1,NT4;1,NT4;1,NT4;1,NT4;1,NT4;1,NT4;1,NT4;1,NT5;1,NT5;1,NT5;1,NT5;1,NT5;1,NT5;1,NT5;1,Tx1;1,Tx1;1,Tx1;1,Tx1;1,Tx1;1,Tx1;1,Tx1;1,Tx10;1,Tx10;1,Tx10;1,Tx10;1,Tx10;1,Tx10;1,Tx10;1,Tx12;1,Tx12;1,Tx12;1,Tx12;1,Tx12;1,Tx12;1,Tx12;1,Tx13;1,Tx13;1,Tx13;1,Tx13;1,Tx13;1,Tx13;1,Tx13;1,Tx13;1,Tx14;1,Tx14;1,Tx14;1,Tx14;1,Tx14;1,Tx14;1,Tx14;1,Tx15;1,Tx15;1,Tx15;1,Tx15;1,Tx15;1,Tx15;1,Tx15;1,Tx16;1,Tx16;1,Tx16;1,Tx16;1,Tx16;1,Tx16;1,Tx16;1,Tx16;1,Tx17;1,Tx17;1,Tx17;1,Tx17;1,Tx17;1,Tx17;1,Tx17;1,Tx17;1,Tx18;1,Tx18;1,Tx18;1,Tx18;1,Tx18;1,Tx18;1,Tx18;1,Tx19;1,Tx19;1,Tx19;1,Tx19;1,Tx19;1,Tx19;1,Tx19;1,Tx2;1,Tx2;1,Tx2;1,Tx2;1,Tx2;1,Tx2;1,Tx2;1,Tx2;1,Tx20;1,Tx20;1,Tx20;1,Tx20;1,Tx20;1,Tx20;1,Tx20;1,Tx20;1,Tx3;1,Tx3;1,Tx3;1,Tx3;1,Tx3;1,Tx3;1,Tx3;1,Tx4;1,Tx4;1,Tx4;1,Tx4;1,Tx4;1,Tx4;1,Tx4;1,Tx6;1,Tx6;1,Tx6;1,Tx6;1,Tx6;1,Tx6;1,Tx6;1,Tx6;1,Tx7;1,Tx7;1,Tx7;1,Tx7;1,Tx7;1,Tx7;1,Tx7;1,Tx8;1,Tx8;1,Tx8;1,Tx8;1,Tx8;1,Tx8;1,Tx8;1,Tx9;1,Tx9;1,Tx9;1,Tx9;1,Tx9;1,Tx9;1,Tx9;1,Tx9	Pearson	1	Ttest_pvalue	7	161	7	1	0.0434782608695652	0.0833333333333333	Full	D_then_T200_PCT	100	Tx13;Tx16;Tx17;Tx2;Tx20;Tx6;Tx9	TRUE	0.8625	0.15	Tx9	0.166666666666667	161	Final merge cluster for sample in full data	No	FALSE
SVD_pCMs_dplus3CT	255	pearson	NoPrepr	SVD	Coefficient_of_eigenassay	1	Drug	D_then_T200_PCT	161	1	1	1.01349032408135e-16	1	1,NT1;1,NT1;1,NT1;1,NT1;1,NT1;1,NT1;1,NT1;1,NT2;1,Tx12;1,Tx13;1,Tx13;1,Tx13;1,Tx13;1,Tx13;1,Tx13;1,Tx13;1,Tx13;1,Tx16;1,Tx17;1,Tx2;1,Tx20;1,Tx20;1,Tx20;1,Tx20;1,Tx6;1,Tx6;1,Tx6;1,Tx6;1,Tx6;1,Tx6;1,Tx6;1,Tx6;1,Tx7;1,Tx7;1,Tx7;1,Tx7;1,Tx7;1,Tx7;1,Tx7;1,Tx9;1,Tx9	Pearson	1	Ttest_pvalue	7	34	3	0.428571428571429	0.0882352941176471	0.146341463414634	Full	D_then_T200_PCT	21.1180124223602	Tx13;Tx20;Tx6	FALSE	0.871951219512195	0.15	Tx6	0.166666666666667	161	Final selection for sample in full data	No	FALSE
SVD_pCMs_dplus3CT	255	pearson	NoPrepr	SVD	Coefficient_of_eigenassay	1	Drug	D_then_T200_PCT	161	1	1	1.01349032408135e-16	1	1,NT1;1,NT1;1,NT1;1,NT1;1,NT1;1,NT1;1,NT1;1,NT2;1,Tx12;1,Tx13;1,Tx13;1,Tx13;1,Tx13;1,Tx13;1,Tx13;1,Tx13;1,Tx13;1,Tx16;1,Tx17;1,Tx2;1,Tx20;1,Tx20;1,Tx20;1,Tx20;1,Tx6;1,Tx6;1,Tx6;1,Tx6;1,Tx6;1,Tx6;1,Tx6;1,Tx6;1,Tx7;1,Tx7;1,Tx7;1,Tx7;1,Tx7;1,Tx7;1,Tx7;1,Tx9;1,Tx9	Pearson	1	Ttest_pvalue	7	34	3	0.428571428571429	0.0882352941176471	0.146341463414634	Full	D_then_T200_PCT	21.1180124223602	Tx13;Tx20;Tx6	FALSE	0.871951219512195	0.15	Tx6	0.166666666666667	161	Final merge cluster for sample in full data	No	FALSE
SVD_pCMs_dplus3CT	1	pearson	NoPrepr	SVD	Coefficient_of_eigenassay	1	Drug	D_then_T200_PCT	161	1	1	1.01349032408135e-16	1	1,NT1;1,NT1;1,NT1;1,NT1;1,NT1;1,NT1;1,NT1;1,NT2;1,NT2;1,NT2;1,NT2;1,NT2;1,NT2;1,NT2;1,NT3;1,NT3;1,NT3;1,NT3;1,NT3;1,NT3;1,NT3;1,NT4;1,NT4;1,NT4;1,NT4;1,NT4;1,NT4;1,NT4;1,NT5;1,NT5;1,NT5;1,NT5;1,NT5;1,NT5;1,NT5;1,Tx1;1,Tx1;1,Tx1;1,Tx1;1,Tx1;1,Tx1;1,Tx1;1,Tx10;1,Tx10;1,Tx10;1,Tx10;1,Tx10;1,Tx10;1,Tx10;1,Tx12;1,Tx12;1,Tx12;1,Tx12;1,Tx12;1,Tx12;1,Tx12;1,Tx13;1,Tx13;1,Tx13;1,Tx13;1,Tx13;1,Tx13;1,Tx13;1,Tx13;1,Tx14;1,Tx14;1,Tx14;1,Tx14;1,Tx14;1,Tx14;1,Tx14;1,Tx15;1,Tx15;1,Tx15;1,Tx15;1,Tx15;1,Tx15;1,Tx15;1,Tx16;1,Tx16;1,Tx16;1,Tx16;1,Tx16;1,Tx16;1,Tx16;1,Tx16;1,Tx17;1,Tx17;1,Tx17;1,Tx17;1,Tx17;1,Tx17;1,Tx17;1,Tx17;1,Tx18;1,Tx18;1,Tx18;1,Tx18;1,Tx18;1,Tx18;1,Tx18;1,Tx19;1,Tx19;1,Tx19;1,Tx19;1,Tx19;1,Tx19;1,Tx19;1,Tx2;1,Tx2;1,Tx2;1,Tx2;1,Tx2;1,Tx2;1,Tx2;1,Tx2;1,Tx20;1,Tx20;1,Tx20;1,Tx20;1,Tx20;1,Tx20;1,Tx20;1,Tx20;1,Tx3;1,Tx3;1,Tx3;1,Tx3;1,Tx3;1,Tx3;1,Tx3;1,Tx4;1,Tx4;1,Tx4;1,Tx4;1,Tx4;1,Tx4;1,Tx4;1,Tx6;1,Tx6;1,Tx6;1,Tx6;1,Tx6;1,Tx6;1,Tx6;1,Tx6;1,Tx7;1,Tx7;1,Tx7;1,Tx7;1,Tx7;1,Tx7;1,Tx7;1,Tx8;1,Tx8;1,Tx8;1,Tx8;1,Tx8;1,Tx8;1,Tx8;1,Tx9;1,Tx9;1,Tx9;1,Tx9;1,Tx9;1,Tx9;1,Tx9;1,Tx9	Pearson	1	Ttest_pvalue	7	161	7	1	0.0434782608695652	0.0833333333333333	Full	D_then_T200_PCT	100	Tx13;Tx16;Tx17;Tx2;Tx20;Tx6;Tx9	TRUE	0.8625	0.15	Tx17	0.166666666666667	161	Final selection for sample in full data	No	FALSE
SVD_pCMs_dplus3CT	1	pearson	NoPrepr	SVD	Coefficient_of_eigenassay	1	Drug	D_then_T200_PCT	161	1	1	1.01349032408135e-16	1	1,NT1;1,NT1;1,NT1;1,NT1;1,NT1;1,NT1;1,NT1;1,NT2;1,NT2;1,NT2;1,NT2;1,NT2;1,NT2;1,NT2;1,NT3;1,NT3;1,NT3;1,NT3;1,NT3;1,NT3;1,NT3;1,NT4;1,NT4;1,NT4;1,NT4;1,NT4;1,NT4;1,NT4;1,NT5;1,NT5;1,NT5;1,NT5;1,NT5;1,NT5;1,NT5;1,Tx1;1,Tx1;1,Tx1;1,Tx1;1,Tx1;1,Tx1;1,Tx1;1,Tx10;1,Tx10;1,Tx10;1,Tx10;1,Tx10;1,Tx10;1,Tx10;1,Tx12;1,Tx12;1,Tx12;1,Tx12;1,Tx12;1,Tx12;1,Tx12;1,Tx13;1,Tx13;1,Tx13;1,Tx13;1,Tx13;1,Tx13;1,Tx13;1,Tx13;1,Tx14;1,Tx14;1,Tx14;1,Tx14;1,Tx14;1,Tx14;1,Tx14;1,Tx15;1,Tx15;1,Tx15;1,Tx15;1,Tx15;1,Tx15;1,Tx15;1,Tx16;1,Tx16;1,Tx16;1,Tx16;1,Tx16;1,Tx16;1,Tx16;1,Tx16;1,Tx17;1,Tx17;1,Tx17;1,Tx17;1,Tx17;1,Tx17;1,Tx17;1,Tx17;1,Tx18;1,Tx18;1,Tx18;1,Tx18;1,Tx18;1,Tx18;1,Tx18;1,Tx19;1,Tx19;1,Tx19;1,Tx19;1,Tx19;1,Tx19;1,Tx19;1,Tx2;1,Tx2;1,Tx2;1,Tx2;1,Tx2;1,Tx2;1,Tx2;1,Tx2;1,Tx20;1,Tx20;1,Tx20;1,Tx20;1,Tx20;1,Tx20;1,Tx20;1,Tx20;1,Tx3;1,Tx3;1,Tx3;1,Tx3;1,Tx3;1,Tx3;1,Tx3;1,Tx4;1,Tx4;1,Tx4;1,Tx4;1,Tx4;1,Tx4;1,Tx4;1,Tx6;1,Tx6;1,Tx6;1,Tx6;1,Tx6;1,Tx6;1,Tx6;1,Tx6;1,Tx7;1,Tx7;1,Tx7;1,Tx7;1,Tx7;1,Tx7;1,Tx7;1,Tx8;1,Tx8;1,Tx8;1,Tx8;1,Tx8;1,Tx8;1,Tx8;1,Tx9;1,Tx9;1,Tx9;1,Tx9;1,Tx9;1,Tx9;1,Tx9;1,Tx9	Pearson	1	Ttest_pvalue	7	161	7	1	0.0434782608695652	0.0833333333333333	Full	D_then_T200_PCT	100	Tx13;Tx16;Tx17;Tx2;Tx20;Tx6;Tx9	TRUE	0.8625	0.15	Tx17	0.166666666666667	161	Final merge cluster for sample in full data	No	FALSE
SVD_pCMs_dplus3CT	3	pearson	NoPrepr	SVD	Coefficient_of_eigenassay	1	Drug	D_then_T400_PCT	161	1	1	9.06493303673679e-17	1	1,Tx13;1,Tx16;1,Tx16;1,Tx16;1,Tx17;1,Tx17;1,Tx17;1,Tx17;1,Tx17;1,Tx17;1,Tx17;1,Tx17;1,Tx2;1,Tx20;1,Tx6;1,Tx8;1,Tx8;1,Tx8;1,Tx8;1,Tx8;1,Tx8;1,Tx8;1,Tx9	Pearson	1	Ttest_pvalue	7	16	2	0.285714285714286	0.125	0.173913043478261	Full	D_then_T400_PCT	9.93788819875776	Tx16;Tx17	FALSE	0.876086956521739	0.15		0.173913043478261	161	Final selection in full data	No	FALSE
SVD_pCMs_dplus3CT	3	pearson	NoPrepr	SVD	Coefficient_of_eigenassay	1	Drug	D_then_T400_PCT	161	1	1	9.06493303673679e-17	1	1,Tx13;1,Tx16;1,Tx16;1,Tx16;1,Tx17;1,Tx17;1,Tx17;1,Tx17;1,Tx17;1,Tx17;1,Tx17;1,Tx17;1,Tx2;1,Tx20;1,Tx6;1,Tx8;1,Tx8;1,Tx8;1,Tx8;1,Tx8;1,Tx8;1,Tx8;1,Tx9	Pearson	1	Ttest_pvalue	7	16	2	0.285714285714286	0.125	0.173913043478261	Full	D_then_T400_PCT	9.93788819875776	Tx16;Tx17	FALSE	0.876086956521739	0.15	Tx16	0.173913043478261	161	Final selection for sample in full data	No	FALSE
SVD_pCMs_dplus3CT	3	pearson	NoPrepr	SVD	Coefficient_of_eigenassay	1	Drug	D_then_T400_PCT	161	1	1	9.06493303673679e-17	1	1,Tx13;1,Tx16;1,Tx16;1,Tx16;1,Tx17;1,Tx17;1,Tx17;1,Tx17;1,Tx17;1,Tx17;1,Tx17;1,Tx17;1,Tx2;1,Tx20;1,Tx6;1,Tx8;1,Tx8;1,Tx8;1,Tx8;1,Tx8;1,Tx8;1,Tx8;1,Tx9	Pearson	1	Ttest_pvalue	7	16	2	0.285714285714286	0.125	0.173913043478261	Full	D_then_T400_PCT	9.93788819875776	Tx16;Tx17	FALSE	0.876086956521739	0.15	Tx16	0.173913043478261	161	Final merge cluster for sample in full data	No	FALSE
SVD_pCMs_dplus3CT	3	pearson	NoPrepr	SVD	Coefficient_of_eigenassay	1	Drug	D_then_T400_PCT	161	1	1	9.06493303673679e-17	1	1,Tx13;1,Tx16;1,Tx16;1,Tx16;1,Tx17;1,Tx17;1,Tx17;1,Tx17;1,Tx17;1,Tx17;1,Tx17;1,Tx17;1,Tx2;1,Tx20;1,Tx6;1,Tx8;1,Tx8;1,Tx8;1,Tx8;1,Tx8;1,Tx8;1,Tx8;1,Tx9	Pearson	1	Ttest_pvalue	7	16	2	0.285714285714286	0.125	0.173913043478261	Full	D_then_T400_PCT	9.93788819875776	Tx16;Tx17	FALSE	0.876086956521739	0.15	Tx17	0.173913043478261	161	Final selection for sample in full data	No	FALSE
SVD_pCMs_dplus3CT	3	pearson	NoPrepr	SVD	Coefficient_of_eigenassay	1	Drug	D_then_T400_PCT	161	1	1	9.06493303673679e-17	1	1,Tx13;1,Tx16;1,Tx16;1,Tx16;1,Tx17;1,Tx17;1,Tx17;1,Tx17;1,Tx17;1,Tx17;1,Tx17;1,Tx17;1,Tx2;1,Tx20;1,Tx6;1,Tx8;1,Tx8;1,Tx8;1,Tx8;1,Tx8;1,Tx8;1,Tx8;1,Tx9	Pearson	1	Ttest_pvalue	7	16	2	0.285714285714286	0.125	0.173913043478261	Full	D_then_T400_PCT	9.93788819875776	Tx16;Tx17	FALSE	0.876086956521739	0.15	Tx17	0.173913043478261	161	Final merge cluster for sample in full data	No	FALSE
SVD_pCMs_dplus3CT	150	pearson	NoPrepr	SVD	Coefficient_of_eigenassay	1	Drug	D_then_T400_PCT	161	1	1	9.06493303673679e-17	1	1,NT2;1,NT2;1,NT2;1,NT2;1,NT2;1,NT2;1,NT3;1,NT3;1,NT3;1,NT5;1,Tx1;1,Tx1;1,Tx1;1,Tx1;1,Tx1;1,Tx1;1,Tx1;1,Tx10;1,Tx10;1,Tx10;1,Tx10;1,Tx10;1,Tx10;1,Tx10;1,Tx13;1,Tx16;1,Tx16;1,Tx16;1,Tx16;1,Tx16;1,Tx16;1,Tx17;1,Tx2;1,Tx2;1,Tx2;1,Tx2;1,Tx2;1,Tx2;1,Tx20;1,Tx20;1,Tx6;1,Tx9;1,Tx9;1,Tx9;1,Tx9;1,Tx9;1,Tx9	Pearson	1	Ttest_pvalue	7	40	3	0.428571428571429	0.075	0.127659574468085	Full	D_then_T400_PCT	24.8447204968944	Tx2;Tx20;Tx9	FALSE	0.869148936170213	0.15	Tx2	0.173913043478261	161	Final selection for sample in full data	No	FALSE
SVD_pCMs_dplus3CT	2	pearson	NoPrepr	SVD	Coefficient_of_eigenassay	1	Drug	D_then_T400_PCT	161	1	1	9.06493303673679e-17	1	1,NT2;1,NT2;1,NT2;1,NT2;1,NT2;1,NT2;1,NT3;1,NT3;1,NT3;1,NT3;1,NT3;1,NT3;1,NT3;1,NT4;1,NT4;1,NT4;1,NT4;1,NT4;1,NT4;1,NT4;1,NT5;1,NT5;1,NT5;1,NT5;1,NT5;1,NT5;1,NT5;1,Tx1;1,Tx1;1,Tx1;1,Tx1;1,Tx1;1,Tx1;1,Tx1;1,Tx10;1,Tx10;1,Tx10;1,Tx10;1,Tx10;1,Tx10;1,Tx10;1,Tx13;1,Tx14;1,Tx14;1,Tx14;1,Tx14;1,Tx14;1,Tx14;1,Tx14;1,Tx15;1,Tx15;1,Tx15;1,Tx15;1,Tx15;1,Tx15;1,Tx15;1,Tx16;1,Tx16;1,Tx16;1,Tx16;1,Tx16;1,Tx16;1,Tx16;1,Tx16;1,Tx17;1,Tx17;1,Tx17;1,Tx17;1,Tx17;1,Tx17;1,Tx17;1,Tx17;1,Tx18;1,Tx18;1,Tx18;1,Tx18;1,Tx18;1,Tx18;1,Tx18;1,Tx19;1,Tx19;1,Tx19;1,Tx19;1,Tx19;1,Tx19;1,Tx19;1,Tx2;1,Tx2;1,Tx2;1,Tx2;1,Tx2;1,Tx2;1,Tx2;1,Tx2;1,Tx20;1,Tx20;1,Tx20;1,Tx20;1,Tx20;1,Tx3;1,Tx3;1,Tx3;1,Tx3;1,Tx3;1,Tx3;1,Tx3;1,Tx6;1,Tx8;1,Tx8;1,Tx8;1,Tx8;1,Tx8;1,Tx8;1,Tx8;1,Tx9;1,Tx9;1,Tx9;1,Tx9;1,Tx9;1,Tx9;1,Tx9	Pearson	1	Ttest_pvalue	7	114	5	0.714285714285714	0.043859649122807	0.0826446280991735	Full	D_then_T400_PCT	70.8074534161491	Tx16;Tx17;Tx2;Tx20;Tx9	TRUE	0.862396694214876	0.15	Tx2	0.173913043478261	161	Final merge cluster for sample in full data	No	FALSE
SVD_pCMs_dplus3CT	150	pearson	NoPrepr	SVD	Coefficient_of_eigenassay	1	Drug	D_then_T400_PCT	161	1	1	9.06493303673679e-17	1	1,NT2;1,NT2;1,NT2;1,NT2;1,NT2;1,NT2;1,NT3;1,NT3;1,NT3;1,NT5;1,Tx1;1,Tx1;1,Tx1;1,Tx1;1,Tx1;1,Tx1;1,Tx1;1,Tx10;1,Tx10;1,Tx10;1,Tx10;1,Tx10;1,Tx10;1,Tx10;1,Tx13;1,Tx16;1,Tx16;1,Tx16;1,Tx16;1,Tx16;1,Tx16;1,Tx17;1,Tx2;1,Tx2;1,Tx2;1,Tx2;1,Tx2;1,Tx2;1,Tx20;1,Tx20;1,Tx6;1,Tx9;1,Tx9;1,Tx9;1,Tx9;1,Tx9;1,Tx9	Pearson	1	Ttest_pvalue	7	40	3	0.428571428571429	0.075	0.127659574468085	Full	D_then_T400_PCT	24.8447204968944	Tx2;Tx20;Tx9	FALSE	0.869148936170213	0.15	Tx20	0.173913043478261	161	Final selection for sample in full data	No	FALSE
SVD_pCMs_dplus3CT	2	pearson	NoPrepr	SVD	Coefficient_of_eigenassay	1	Drug	D_then_T400_PCT	161	1	1	9.06493303673679e-17	1	1,NT2;1,NT2;1,NT2;1,NT2;1,NT2;1,NT2;1,NT3;1,NT3;1,NT3;1,NT3;1,NT3;1,NT3;1,NT3;1,NT4;1,NT4;1,NT4;1,NT4;1,NT4;1,NT4;1,NT4;1,NT5;1,NT5;1,NT5;1,NT5;1,NT5;1,NT5;1,NT5;1,Tx1;1,Tx1;1,Tx1;1,Tx1;1,Tx1;1,Tx1;1,Tx1;1,Tx10;1,Tx10;1,Tx10;1,Tx10;1,Tx10;1,Tx10;1,Tx10;1,Tx13;1,Tx14;1,Tx14;1,Tx14;1,Tx14;1,Tx14;1,Tx14;1,Tx14;1,Tx15;1,Tx15;1,Tx15;1,Tx15;1,Tx15;1,Tx15;1,Tx15;1,Tx16;1,Tx16;1,Tx16;1,Tx16;1,Tx16;1,Tx16;1,Tx16;1,Tx16;1,Tx17;1,Tx17;1,Tx17;1,Tx17;1,Tx17;1,Tx17;1,Tx17;1,Tx17;1,Tx18;1,Tx18;1,Tx18;1,Tx18;1,Tx18;1,Tx18;1,Tx18;1,Tx19;1,Tx19;1,Tx19;1,Tx19;1,Tx19;1,Tx19;1,Tx19;1,Tx2;1,Tx2;1,Tx2;1,Tx2;1,Tx2;1,Tx2;1,Tx2;1,Tx2;1,Tx20;1,Tx20;1,Tx20;1,Tx20;1,Tx20;1,Tx3;1,Tx3;1,Tx3;1,Tx3;1,Tx3;1,Tx3;1,Tx3;1,Tx6;1,Tx8;1,Tx8;1,Tx8;1,Tx8;1,Tx8;1,Tx8;1,Tx8;1,Tx9;1,Tx9;1,Tx9;1,Tx9;1,Tx9;1,Tx9;1,Tx9	Pearson	1	Ttest_pvalue	7	114	5	0.714285714285714	0.043859649122807	0.0826446280991735	Full	D_then_T400_PCT	70.8074534161491	Tx16;Tx17;Tx2;Tx20;Tx9	TRUE	0.862396694214876	0.15	Tx20	0.173913043478261	161	Final merge cluster for sample in full data	No	FALSE
SVD_pCMs_dplus3CT	150	pearson	NoPrepr	SVD	Coefficient_of_eigenassay	1	Drug	D_then_T400_PCT	161	1	1	9.06493303673679e-17	1	1,NT2;1,NT2;1,NT2;1,NT2;1,NT2;1,NT2;1,NT3;1,NT3;1,NT3;1,NT5;1,Tx1;1,Tx1;1,Tx1;1,Tx1;1,Tx1;1,Tx1;1,Tx1;1,Tx10;1,Tx10;1,Tx10;1,Tx10;1,Tx10;1,Tx10;1,Tx10;1,Tx13;1,Tx16;1,Tx16;1,Tx16;1,Tx16;1,Tx16;1,Tx16;1,Tx17;1,Tx2;1,Tx2;1,Tx2;1,Tx2;1,Tx2;1,Tx2;1,Tx20;1,Tx20;1,Tx6;1,Tx9;1,Tx9;1,Tx9;1,Tx9;1,Tx9;1,Tx9	Pearson	1	Ttest_pvalue	7	40	3	0.428571428571429	0.075	0.127659574468085	Full	D_then_T400_PCT	24.8447204968944	Tx2;Tx20;Tx9	FALSE	0.869148936170213	0.15	Tx9	0.173913043478261	161	Final selection for sample in full data	No	FALSE
SVD_pCMs_dplus3CT	2	pearson	NoPrepr	SVD	Coefficient_of_eigenassay	1	Drug	D_then_T400_PCT	161	1	1	9.06493303673679e-17	1	1,NT2;1,NT2;1,NT2;1,NT2;1,NT2;1,NT2;1,NT3;1,NT3;1,NT3;1,NT3;1,NT3;1,NT3;1,NT3;1,NT4;1,NT4;1,NT4;1,NT4;1,NT4;1,NT4;1,NT4;1,NT5;1,NT5;1,NT5;1,NT5;1,NT5;1,NT5;1,NT5;1,Tx1;1,Tx1;1,Tx1;1,Tx1;1,Tx1;1,Tx1;1,Tx1;1,Tx10;1,Tx10;1,Tx10;1,Tx10;1,Tx10;1,Tx10;1,Tx10;1,Tx13;1,Tx14;1,Tx14;1,Tx14;1,Tx14;1,Tx14;1,Tx14;1,Tx14;1,Tx15;1,Tx15;1,Tx15;1,Tx15;1,Tx15;1,Tx15;1,Tx15;1,Tx16;1,Tx16;1,Tx16;1,Tx16;1,Tx16;1,Tx16;1,Tx16;1,Tx16;1,Tx17;1,Tx17;1,Tx17;1,Tx17;1,Tx17;1,Tx17;1,Tx17;1,Tx17;1,Tx18;1,Tx18;1,Tx18;1,Tx18;1,Tx18;1,Tx18;1,Tx18;1,Tx19;1,Tx19;1,Tx19;1,Tx19;1,Tx19;1,Tx19;1,Tx19;1,Tx2;1,Tx2;1,Tx2;1,Tx2;1,Tx2;1,Tx2;1,Tx2;1,Tx2;1,Tx20;1,Tx20;1,Tx20;1,Tx20;1,Tx20;1,Tx3;1,Tx3;1,Tx3;1,Tx3;1,Tx3;1,Tx3;1,Tx3;1,Tx6;1,Tx8;1,Tx8;1,Tx8;1,Tx8;1,Tx8;1,Tx8;1,Tx8;1,Tx9;1,Tx9;1,Tx9;1,Tx9;1,Tx9;1,Tx9;1,Tx9	Pearson	1	Ttest_pvalue	7	114	5	0.714285714285714	0.043859649122807	0.0826446280991735	Full	D_then_T400_PCT	70.8074534161491	Tx16;Tx17;Tx2;Tx20;Tx9	TRUE	0.862396694214876	0.15	Tx9	0.173913043478261	161	Final merge cluster for sample in full data	No	FALSE
SVD_pCMs_dplus3CT	255	pearson	NoPrepr	SVD	Coefficient_of_eigenassay	1	Drug	D_then_T400_PCT	161	1	1	9.06493303673679e-17	1	1,NT1;1,NT1;1,NT1;1,NT1;1,NT1;1,NT1;1,NT1;1,NT2;1,Tx12;1,Tx13;1,Tx13;1,Tx13;1,Tx13;1,Tx13;1,Tx13;1,Tx13;1,Tx13;1,Tx16;1,Tx17;1,Tx2;1,Tx20;1,Tx20;1,Tx20;1,Tx20;1,Tx6;1,Tx6;1,Tx6;1,Tx6;1,Tx6;1,Tx6;1,Tx6;1,Tx6;1,Tx7;1,Tx7;1,Tx7;1,Tx7;1,Tx7;1,Tx7;1,Tx7;1,Tx9;1,Tx9	Pearson	1	Ttest_pvalue	7	34	2	0.285714285714286	0.0588235294117647	0.0975609756097561	Full	D_then_T400_PCT	21.1180124223602	Tx13;Tx6	FALSE	0.864634146341463	0.15	Tx13	0.173913043478261	161	Final selection for sample in full data	No	FALSE
SVD_pCMs_dplus3CT	1	pearson	NoPrepr	SVD	Coefficient_of_eigenassay	1	Drug	D_then_T400_PCT	161	1	1	9.06493303673679e-17	1	1,NT1;1,NT1;1,NT1;1,NT1;1,NT1;1,NT1;1,NT1;1,NT2;1,NT2;1,NT2;1,NT2;1,NT2;1,NT2;1,NT2;1,NT3;1,NT3;1,NT3;1,NT3;1,NT3;1,NT3;1,NT3;1,NT4;1,NT4;1,NT4;1,NT4;1,NT4;1,NT4;1,NT4;1,NT5;1,NT5;1,NT5;1,NT5;1,NT5;1,NT5;1,NT5;1,Tx1;1,Tx1;1,Tx1;1,Tx1;1,Tx1;1,Tx1;1,Tx1;1,Tx10;1,Tx10;1,Tx10;1,Tx10;1,Tx10;1,Tx10;1,Tx10;1,Tx12;1,Tx12;1,Tx12;1,Tx12;1,Tx12;1,Tx12;1,Tx12;1,Tx13;1,Tx13;1,Tx13;1,Tx13;1,Tx13;1,Tx13;1,Tx13;1,Tx13;1,Tx14;1,Tx14;1,Tx14;1,Tx14;1,Tx14;1,Tx14;1,Tx14;1,Tx15;1,Tx15;1,Tx15;1,Tx15;1,Tx15;1,Tx15;1,Tx15;1,Tx16;1,Tx16;1,Tx16;1,Tx16;1,Tx16;1,Tx16;1,Tx16;1,Tx16;1,Tx17;1,Tx17;1,Tx17;1,Tx17;1,Tx17;1,Tx17;1,Tx17;1,Tx17;1,Tx18;1,Tx18;1,Tx18;1,Tx18;1,Tx18;1,Tx18;1,Tx18;1,Tx19;1,Tx19;1,Tx19;1,Tx19;1,Tx19;1,Tx19;1,Tx19;1,Tx2;1,Tx2;1,Tx2;1,Tx2;1,Tx2;1,Tx2;1,Tx2;1,Tx2;1,Tx20;1,Tx20;1,Tx20;1,Tx20;1,Tx20;1,Tx20;1,Tx20;1,Tx20;1,Tx3;1,Tx3;1,Tx3;1,Tx3;1,Tx3;1,Tx3;1,Tx3;1,Tx4;1,Tx4;1,Tx4;1,Tx4;1,Tx4;1,Tx4;1,Tx4;1,Tx6;1,Tx6;1,Tx6;1,Tx6;1,Tx6;1,Tx6;1,Tx6;1,Tx6;1,Tx7;1,Tx7;1,Tx7;1,Tx7;1,Tx7;1,Tx7;1,Tx7;1,Tx8;1,Tx8;1,Tx8;1,Tx8;1,Tx8;1,Tx8;1,Tx8;1,Tx9;1,Tx9;1,Tx9;1,Tx9;1,Tx9;1,Tx9;1,Tx9;1,Tx9	Pearson	1	Ttest_pvalue	7	161	7	1	0.0434782608695652	0.0833333333333333	Full	D_then_T400_PCT	100	Tx13;Tx16;Tx17;Tx2;Tx20;Tx6;Tx9	TRUE	0.8625	0.15	Tx13	0.173913043478261	161	Final merge cluster for sample in full data	No	FALSE
SVD_pCMs_dplus3CT	255	pearson	NoPrepr	SVD	Coefficient_of_eigenassay	1	Drug	D_then_T400_PCT	161	1	1	9.06493303673679e-17	1	1,NT1;1,NT1;1,NT1;1,NT1;1,NT1;1,NT1;1,NT1;1,NT2;1,Tx12;1,Tx13;1,Tx13;1,Tx13;1,Tx13;1,Tx13;1,Tx13;1,Tx13;1,Tx13;1,Tx16;1,Tx17;1,Tx2;1,Tx20;1,Tx20;1,Tx20;1,Tx20;1,Tx6;1,Tx6;1,Tx6;1,Tx6;1,Tx6;1,Tx6;1,Tx6;1,Tx6;1,Tx7;1,Tx7;1,Tx7;1,Tx7;1,Tx7;1,Tx7;1,Tx7;1,Tx9;1,Tx9	Pearson	1	Ttest_pvalue	7	34	2	0.285714285714286	0.0588235294117647	0.0975609756097561	Full	D_then_T400_PCT	21.1180124223602	Tx13;Tx6	FALSE	0.864634146341463	0.15	Tx6	0.173913043478261	161	Final selection for sample in full data	No	FALSE
SVD_pCMs_dplus3CT	1	pearson	NoPrepr	SVD	Coefficient_of_eigenassay	1	Drug	D_then_T400_PCT	161	1	1	9.06493303673679e-17	1	1,NT1;1,NT1;1,NT1;1,NT1;1,NT1;1,NT1;1,NT1;1,NT2;1,NT2;1,NT2;1,NT2;1,NT2;1,NT2;1,NT2;1,NT3;1,NT3;1,NT3;1,NT3;1,NT3;1,NT3;1,NT3;1,NT4;1,NT4;1,NT4;1,NT4;1,NT4;1,NT4;1,NT4;1,NT5;1,NT5;1,NT5;1,NT5;1,NT5;1,NT5;1,NT5;1,Tx1;1,Tx1;1,Tx1;1,Tx1;1,Tx1;1,Tx1;1,Tx1;1,Tx10;1,Tx10;1,Tx10;1,Tx10;1,Tx10;1,Tx10;1,Tx10;1,Tx12;1,Tx12;1,Tx12;1,Tx12;1,Tx12;1,Tx12;1,Tx12;1,Tx13;1,Tx13;1,Tx13;1,Tx13;1,Tx13;1,Tx13;1,Tx13;1,Tx13;1,Tx14;1,Tx14;1,Tx14;1,Tx14;1,Tx14;1,Tx14;1,Tx14;1,Tx15;1,Tx15;1,Tx15;1,Tx15;1,Tx15;1,Tx15;1,Tx15;1,Tx16;1,Tx16;1,Tx16;1,Tx16;1,Tx16;1,Tx16;1,Tx16;1,Tx16;1,Tx17;1,Tx17;1,Tx17;1,Tx17;1,Tx17;1,Tx17;1,Tx17;1,Tx17;1,Tx18;1,Tx18;1,Tx18;1,Tx18;1,Tx18;1,Tx18;1,Tx18;1,Tx19;1,Tx19;1,Tx19;1,Tx19;1,Tx19;1,Tx19;1,Tx19;1,Tx2;1,Tx2;1,Tx2;1,Tx2;1,Tx2;1,Tx2;1,Tx2;1,Tx2;1,Tx20;1,Tx20;1,Tx20;1,Tx20;1,Tx20;1,Tx20;1,Tx20;1,Tx20;1,Tx3;1,Tx3;1,Tx3;1,Tx3;1,Tx3;1,Tx3;1,Tx3;1,Tx4;1,Tx4;1,Tx4;1,Tx4;1,Tx4;1,Tx4;1,Tx4;1,Tx6;1,Tx6;1,Tx6;1,Tx6;1,Tx6;1,Tx6;1,Tx6;1,Tx6;1,Tx7;1,Tx7;1,Tx7;1,Tx7;1,Tx7;1,Tx7;1,Tx7;1,Tx8;1,Tx8;1,Tx8;1,Tx8;1,Tx8;1,Tx8;1,Tx8;1,Tx9;1,Tx9;1,Tx9;1,Tx9;1,Tx9;1,Tx9;1,Tx9;1,Tx9	Pearson	1	Ttest_pvalue	7	161	7	1	0.0434782608695652	0.0833333333333333	Full	D_then_T400_PCT	100	Tx13;Tx16;Tx17;Tx2;Tx20;Tx6;Tx9	TRUE	0.8625	0.15	Tx6	0.173913043478261	161	Final merge cluster for sample in full data	No	FALSE
SVD_pCMs_dplus3CT	269	pearson	NoPrepr	SVD	Coefficient_of_eigenassay	1	Drug	D_and_T200_NCT	161	1	1	1.11022302462516e-16	1	1,NT1;1,NT1;1,NT1;1,NT1;1,NT1;1,NT1;1,NT1;1,NT1;1,NT2;1,NT2;1,NT3;1,NT4;1,NT5;1,Tx12;1,Tx13;1,Tx13;1,Tx13;1,Tx13;1,Tx13;1,Tx13;1,Tx13;1,Tx20;1,Tx20;1,Tx20;1,Tx7;1,Tx7;1,Tx7;1,Tx7;1,Tx7;1,Tx7;1,Tx7;1,Tx9	Pearson	1	Ttest_pvalue	5	27	2	0.4	0.0740740740740741	0.125	Full	D_and_T200_NCT	16.7701863354037	NT1;NT2	FALSE	0.86875	0.15		0.125	161	Final selection in full data	No	FALSE
SVD_pCMs_dplus3CT	269	pearson	NoPrepr	SVD	Coefficient_of_eigenassay	1	Drug	D_and_T200_NCT	161	1	1	1.11022302462516e-16	1	1,NT1;1,NT1;1,NT1;1,NT1;1,NT1;1,NT1;1,NT1;1,NT1;1,NT2;1,NT2;1,NT3;1,NT4;1,NT5;1,Tx12;1,Tx13;1,Tx13;1,Tx13;1,Tx13;1,Tx13;1,Tx13;1,Tx13;1,Tx20;1,Tx20;1,Tx20;1,Tx7;1,Tx7;1,Tx7;1,Tx7;1,Tx7;1,Tx7;1,Tx7;1,Tx9	Pearson	1	Ttest_pvalue	5	27	2	0.4	0.0740740740740741	0.125	Full	D_and_T200_NCT	16.7701863354037	NT1;NT2	FALSE	0.86875	0.15	NT1	0.125	161	Final selection for sample in full data	No	FALSE
SVD_pCMs_dplus3CT	269	pearson	NoPrepr	SVD	Coefficient_of_eigenassay	1	Drug	D_and_T200_NCT	161	1	1	1.11022302462516e-16	1	1,NT1;1,NT1;1,NT1;1,NT1;1,NT1;1,NT1;1,NT1;1,NT1;1,NT2;1,NT2;1,NT3;1,NT4;1,NT5;1,Tx12;1,Tx13;1,Tx13;1,Tx13;1,Tx13;1,Tx13;1,Tx13;1,Tx13;1,Tx20;1,Tx20;1,Tx20;1,Tx7;1,Tx7;1,Tx7;1,Tx7;1,Tx7;1,Tx7;1,Tx7;1,Tx9	Pearson	1	Ttest_pvalue	5	27	2	0.4	0.0740740740740741	0.125	Full	D_and_T200_NCT	16.7701863354037	NT1;NT2	FALSE	0.86875	0.15	NT1	0.125	161	Final merge cluster for sample in full data	No	FALSE
SVD_pCMs_dplus3CT	269	pearson	NoPrepr	SVD	Coefficient_of_eigenassay	1	Drug	D_and_T200_NCT	161	1	1	1.11022302462516e-16	1	1,NT1;1,NT1;1,NT1;1,NT1;1,NT1;1,NT1;1,NT1;1,NT1;1,NT2;1,NT2;1,NT3;1,NT4;1,NT5;1,Tx12;1,Tx13;1,Tx13;1,Tx13;1,Tx13;1,Tx13;1,Tx13;1,Tx13;1,Tx20;1,Tx20;1,Tx20;1,Tx7;1,Tx7;1,Tx7;1,Tx7;1,Tx7;1,Tx7;1,Tx7;1,Tx9	Pearson	1	Ttest_pvalue	5	27	2	0.4	0.0740740740740741	0.125	Full	D_and_T200_NCT	16.7701863354037	NT1;NT2	FALSE	0.86875	0.15	NT2	0.125	161	Final selection for sample in full data	No	FALSE
SVD_pCMs_dplus3CT	269	pearson	NoPrepr	SVD	Coefficient_of_eigenassay	1	Drug	D_and_T200_NCT	161	1	1	1.11022302462516e-16	1	1,NT1;1,NT1;1,NT1;1,NT1;1,NT1;1,NT1;1,NT1;1,NT1;1,NT2;1,NT2;1,NT3;1,NT4;1,NT5;1,Tx12;1,Tx13;1,Tx13;1,Tx13;1,Tx13;1,Tx13;1,Tx13;1,Tx13;1,Tx20;1,Tx20;1,Tx20;1,Tx7;1,Tx7;1,Tx7;1,Tx7;1,Tx7;1,Tx7;1,Tx7;1,Tx9	Pearson	1	Ttest_pvalue	5	27	2	0.4	0.0740740740740741	0.125	Full	D_and_T200_NCT	16.7701863354037	NT1;NT2	FALSE	0.86875	0.15	NT2	0.125	161	Final merge cluster for sample in full data	No	FALSE
SVD_pCMs_dplus3CT	138	pearson	NoPrepr	SVD	Coefficient_of_eigenassay	1	Drug	D_and_T200_NCT	161	1	1	1.11022302462516e-16	1	1,NT1;1,NT2;1,NT2;1,NT2;1,NT2;1,NT2;1,NT2;1,NT2;1,NT3;1,NT3;1,NT3;1,NT3;1,NT4;1,NT5;1,NT5;1,NT5;1,NT5;1,NT5;1,NT5;1,NT5;1,Tx1;1,Tx1;1,Tx1;1,Tx1;1,Tx1;1,Tx1;1,Tx1;1,Tx10;1,Tx10;1,Tx10;1,Tx10;1,Tx10;1,Tx10;1,Tx10;1,Tx16;1,Tx16;1,Tx16;1,Tx16;1,Tx16;1,Tx2;1,Tx2;1,Tx2;1,Tx2;1,Tx2;1,Tx2;1,Tx20;1,Tx9;1,Tx9;1,Tx9;1,Tx9;1,Tx9	Pearson	1	Ttest_pvalue	5	46	2	0.4	0.0434782608695652	0.0784313725490196	Full	D_and_T200_NCT	28.5714285714286	NT3;NT5	FALSE	0.861764705882353	0.15	NT3	0.125	161	Final selection for sample in full data	No	FALSE
SVD_pCMs_dplus3CT	1	pearson	NoPrepr	SVD	Coefficient_of_eigenassay	1	Drug	D_and_T200_NCT	161	1	1	1.11022302462516e-16	1	1,NT1;1,NT1;1,NT1;1,NT1;1,NT1;1,NT1;1,NT1;1,NT1;1,NT2;1,NT2;1,NT2;1,NT2;1,NT2;1,NT2;1,NT2;1,NT2;1,NT3;1,NT3;1,NT3;1,NT3;1,NT3;1,NT3;1,NT3;1,NT3;1,NT4;1,NT4;1,NT4;1,NT4;1,NT4;1,NT4;1,NT4;1,NT4;1,NT5;1,NT5;1,NT5;1,NT5;1,NT5;1,NT5;1,NT5;1,NT5;1,Tx1;1,Tx1;1,Tx1;1,Tx1;1,Tx1;1,Tx1;1,Tx1;1,Tx10;1,Tx10;1,Tx10;1,Tx10;1,Tx10;1,Tx10;1,Tx10;1,Tx12;1,Tx12;1,Tx12;1,Tx12;1,Tx12;1,Tx12;1,Tx12;1,Tx13;1,Tx13;1,Tx13;1,Tx13;1,Tx13;1,Tx13;1,Tx13;1,Tx14;1,Tx14;1,Tx14;1,Tx14;1,Tx14;1,Tx14;1,Tx14;1,Tx15;1,Tx15;1,Tx15;1,Tx15;1,Tx15;1,Tx15;1,Tx15;1,Tx16;1,Tx16;1,Tx16;1,Tx16;1,Tx16;1,Tx16;1,Tx16;1,Tx17;1,Tx17;1,Tx17;1,Tx17;1,Tx17;1,Tx17;1,Tx17;1,Tx18;1,Tx18;1,Tx18;1,Tx18;1,Tx18;1,Tx18;1,Tx18;1,Tx19;1,Tx19;1,Tx19;1,Tx19;1,Tx19;1,Tx19;1,Tx19;1,Tx2;1,Tx2;1,Tx2;1,Tx2;1,Tx2;1,Tx2;1,Tx2;1,Tx20;1,Tx20;1,Tx20;1,Tx20;1,Tx20;1,Tx20;1,Tx20;1,Tx3;1,Tx3;1,Tx3;1,Tx3;1,Tx3;1,Tx3;1,Tx3;1,Tx4;1,Tx4;1,Tx4;1,Tx4;1,Tx4;1,Tx4;1,Tx4;1,Tx6;1,Tx6;1,Tx6;1,Tx6;1,Tx6;1,Tx6;1,Tx6;1,Tx7;1,Tx7;1,Tx7;1,Tx7;1,Tx7;1,Tx7;1,Tx7;1,Tx8;1,Tx8;1,Tx8;1,Tx8;1,Tx8;1,Tx8;1,Tx8;1,Tx9;1,Tx9;1,Tx9;1,Tx9;1,Tx9;1,Tx9;1,Tx9	Pearson	1	Ttest_pvalue	5	161	5	1	0.031055900621118	0.0602409638554217	Full	D_and_T200_NCT	100	NT1;NT2;NT3;NT4;NT5	TRUE	0.859036144578313	0.15	NT3	0.125	161	Final merge cluster for sample in full data	No	FALSE
SVD_pCMs_dplus3CT	138	pearson	NoPrepr	SVD	Coefficient_of_eigenassay	1	Drug	D_and_T200_NCT	161	1	1	1.11022302462516e-16	1	1,NT1;1,NT2;1,NT2;1,NT2;1,NT2;1,NT2;1,NT2;1,NT2;1,NT3;1,NT3;1,NT3;1,NT3;1,NT4;1,NT5;1,NT5;1,NT5;1,NT5;1,NT5;1,NT5;1,NT5;1,Tx1;1,Tx1;1,Tx1;1,Tx1;1,Tx1;1,Tx1;1,Tx1;1,Tx10;1,Tx10;1,Tx10;1,Tx10;1,Tx10;1,Tx10;1,Tx10;1,Tx16;1,Tx16;1,Tx16;1,Tx16;1,Tx16;1,Tx2;1,Tx2;1,Tx2;1,Tx2;1,Tx2;1,Tx2;1,Tx20;1,Tx9;1,Tx9;1,Tx9;1,Tx9;1,Tx9	Pearson	1	Ttest_pvalue	5	46	2	0.4	0.0434782608695652	0.0784313725490196	Full	D_and_T200_NCT	28.5714285714286	NT3;NT5	FALSE	0.861764705882353	0.15	NT5	0.125	161	Final selection for sample in full data	No	FALSE
SVD_pCMs_dplus3CT	1	pearson	NoPrepr	SVD	Coefficient_of_eigenassay	1	Drug	D_and_T200_NCT	161	1	1	1.11022302462516e-16	1	1,NT1;1,NT1;1,NT1;1,NT1;1,NT1;1,NT1;1,NT1;1,NT1;1,NT2;1,NT2;1,NT2;1,NT2;1,NT2;1,NT2;1,NT2;1,NT2;1,NT3;1,NT3;1,NT3;1,NT3;1,NT3;1,NT3;1,NT3;1,NT3;1,NT4;1,NT4;1,NT4;1,NT4;1,NT4;1,NT4;1,NT4;1,NT4;1,NT5;1,NT5;1,NT5;1,NT5;1,NT5;1,NT5;1,NT5;1,NT5;1,Tx1;1,Tx1;1,Tx1;1,Tx1;1,Tx1;1,Tx1;1,Tx1;1,Tx10;1,Tx10;1,Tx10;1,Tx10;1,Tx10;1,Tx10;1,Tx10;1,Tx12;1,Tx12;1,Tx12;1,Tx12;1,Tx12;1,Tx12;1,Tx12;1,Tx13;1,Tx13;1,Tx13;1,Tx13;1,Tx13;1,Tx13;1,Tx13;1,Tx14;1,Tx14;1,Tx14;1,Tx14;1,Tx14;1,Tx14;1,Tx14;1,Tx15;1,Tx15;1,Tx15;1,Tx15;1,Tx15;1,Tx15;1,Tx15;1,Tx16;1,Tx16;1,Tx16;1,Tx16;1,Tx16;1,Tx16;1,Tx16;1,Tx17;1,Tx17;1,Tx17;1,Tx17;1,Tx17;1,Tx17;1,Tx17;1,Tx18;1,Tx18;1,Tx18;1,Tx18;1,Tx18;1,Tx18;1,Tx18;1,Tx19;1,Tx19;1,Tx19;1,Tx19;1,Tx19;1,Tx19;1,Tx19;1,Tx2;1,Tx2;1,Tx2;1,Tx2;1,Tx2;1,Tx2;1,Tx2;1,Tx20;1,Tx20;1,Tx20;1,Tx20;1,Tx20;1,Tx20;1,Tx20;1,Tx3;1,Tx3;1,Tx3;1,Tx3;1,Tx3;1,Tx3;1,Tx3;1,Tx4;1,Tx4;1,Tx4;1,Tx4;1,Tx4;1,Tx4;1,Tx4;1,Tx6;1,Tx6;1,Tx6;1,Tx6;1,Tx6;1,Tx6;1,Tx6;1,Tx7;1,Tx7;1,Tx7;1,Tx7;1,Tx7;1,Tx7;1,Tx7;1,Tx8;1,Tx8;1,Tx8;1,Tx8;1,Tx8;1,Tx8;1,Tx8;1,Tx9;1,Tx9;1,Tx9;1,Tx9;1,Tx9;1,Tx9;1,Tx9	Pearson	1	Ttest_pvalue	5	161	5	1	0.031055900621118	0.0602409638554217	Full	D_and_T200_NCT	100	NT1;NT2;NT3;NT4;NT5	TRUE	0.859036144578313	0.15	NT5	0.125	161	Final merge cluster for sample in full data	No	FALSE
SVD_pCMs_dplus3CT	82	pearson	NoPrepr	SVD	Coefficient_of_eigenassay	1	Drug	D_and_T200_NCT	161	1	1	1.11022302462516e-16	1	1,NT1;1,NT2;1,NT2;1,NT2;1,NT2;1,NT2;1,NT2;1,NT2;1,NT3;1,NT3;1,NT3;1,NT3;1,NT3;1,NT3;1,NT3;1,NT3;1,NT4;1,NT4;1,NT4;1,NT4;1,NT4;1,NT4;1,NT4;1,NT4;1,NT5;1,NT5;1,NT5;1,NT5;1,NT5;1,NT5;1,NT5;1,Tx1;1,Tx1;1,Tx1;1,Tx1;1,Tx1;1,Tx1;1,Tx1;1,Tx10;1,Tx10;1,Tx10;1,Tx10;1,Tx10;1,Tx10;1,Tx10;1,Tx16;1,Tx16;1,Tx16;1,Tx16;1,Tx16;1,Tx19;1,Tx19;1,Tx19;1,Tx19;1,Tx19;1,Tx19;1,Tx19;1,Tx2;1,Tx2;1,Tx2;1,Tx2;1,Tx2;1,Tx2;1,Tx20;1,Tx20;1,Tx20;1,Tx20;1,Tx3;1,Tx3;1,Tx3;1,Tx3;1,Tx3;1,Tx3;1,Tx3;1,Tx9;1,Tx9;1,Tx9;1,Tx9;1,Tx9	Pearson	1	Ttest_pvalue	5	74	3	0.6	0.0405405405405405	0.0759493670886076	Full	D_and_T200_NCT	45.9627329192547	NT3;NT4;NT5	FALSE	0.861392405063291	0.15	NT4	0.125	161	Final selection for sample in full data	No	FALSE
SVD_pCMs_dplus3CT	1	pearson	NoPrepr	SVD	Coefficient_of_eigenassay	1	Drug	D_and_T200_NCT	161	1	1	1.11022302462516e-16	1	1,NT1;1,NT1;1,NT1;1,NT1;1,NT1;1,NT1;1,NT1;1,NT1;1,NT2;1,NT2;1,NT2;1,NT2;1,NT2;1,NT2;1,NT2;1,NT2;1,NT3;1,NT3;1,NT3;1,NT3;1,NT3;1,NT3;1,NT3;1,NT3;1,NT4;1,NT4;1,NT4;1,NT4;1,NT4;1,NT4;1,NT4;1,NT4;1,NT5;1,NT5;1,NT5;1,NT5;1,NT5;1,NT5;1,NT5;1,NT5;1,Tx1;1,Tx1;1,Tx1;1,Tx1;1,Tx1;1,Tx1;1,Tx1;1,Tx10;1,Tx10;1,Tx10;1,Tx10;1,Tx10;1,Tx10;1,Tx10;1,Tx12;1,Tx12;1,Tx12;1,Tx12;1,Tx12;1,Tx12;1,Tx12;1,Tx13;1,Tx13;1,Tx13;1,Tx13;1,Tx13;1,Tx13;1,Tx13;1,Tx14;1,Tx14;1,Tx14;1,Tx14;1,Tx14;1,Tx14;1,Tx14;1,Tx15;1,Tx15;1,Tx15;1,Tx15;1,Tx15;1,Tx15;1,Tx15;1,Tx16;1,Tx16;1,Tx16;1,Tx16;1,Tx16;1,Tx16;1,Tx16;1,Tx17;1,Tx17;1,Tx17;1,Tx17;1,Tx17;1,Tx17;1,Tx17;1,Tx18;1,Tx18;1,Tx18;1,Tx18;1,Tx18;1,Tx18;1,Tx18;1,Tx19;1,Tx19;1,Tx19;1,Tx19;1,Tx19;1,Tx19;1,Tx19;1,Tx2;1,Tx2;1,Tx2;1,Tx2;1,Tx2;1,Tx2;1,Tx2;1,Tx20;1,Tx20;1,Tx20;1,Tx20;1,Tx20;1,Tx20;1,Tx20;1,Tx3;1,Tx3;1,Tx3;1,Tx3;1,Tx3;1,Tx3;1,Tx3;1,Tx4;1,Tx4;1,Tx4;1,Tx4;1,Tx4;1,Tx4;1,Tx4;1,Tx6;1,Tx6;1,Tx6;1,Tx6;1,Tx6;1,Tx6;1,Tx6;1,Tx7;1,Tx7;1,Tx7;1,Tx7;1,Tx7;1,Tx7;1,Tx7;1,Tx8;1,Tx8;1,Tx8;1,Tx8;1,Tx8;1,Tx8;1,Tx8;1,Tx9;1,Tx9;1,Tx9;1,Tx9;1,Tx9;1,Tx9;1,Tx9	Pearson	1	Ttest_pvalue	5	161	5	1	0.031055900621118	0.0602409638554217	Full	D_and_T200_NCT	100	NT1;NT2;NT3;NT4;NT5	TRUE	0.859036144578313	0.15	NT4	0.125	161	Final merge cluster for sample in full data	No	FALSE
SVD_pCMs_dplus3CT	183	pearson	NoPrepr	SVD	Coefficient_of_eigenassay	1	Drug	D_and_T400_NCT	158	0.977772512904295	0.996269219500604	0.00563597500372716	0.999362601573965	0.986538338691428,NT1;0.986538338691428,NT2;0.986538338691428,Tx1;0.996157956579325,NT2;0.996157956579325,NT5;0.996157956579325,Tx1;0.996157956579325,Tx1;0.999362601573965,NT3;0.999362601573965,NT5;0.999362601573965,Tx1;0.999564443501953,NT2;0.999564443501953,NT4;0.999564443501953,Tx1;0.999564443501953,Tx1;0.99972275715635,NT2;0.99972275715635,NT2;0.99972275715635,NT2	Pearson	1	Ttest_pvalue	5	12	2	0.4	0.166666666666667	0.235294117647059	Full	D_and_T400_NCT	7.45341614906832	NT2;NT5	FALSE	0.884752328984929	0.15		0.10126582278481	161	Final selection in full data	No	FALSE
SVD_pCMs_dplus3CT	183	pearson	NoPrepr	SVD	Coefficient_of_eigenassay	1	Drug	D_and_T400_NCT	158	0.977772512904295	0.996269219500604	0.00563597500372716	0.999362601573965	0.986538338691428,NT1;0.986538338691428,NT2;0.986538338691428,Tx1;0.996157956579325,NT2;0.996157956579325,NT5;0.996157956579325,Tx1;0.996157956579325,Tx1;0.999362601573965,NT3;0.999362601573965,NT5;0.999362601573965,Tx1;0.999564443501953,NT2;0.999564443501953,NT4;0.999564443501953,Tx1;0.999564443501953,Tx1;0.99972275715635,NT2;0.99972275715635,NT2;0.99972275715635,NT2	Pearson	1	Ttest_pvalue	5	12	2	0.4	0.166666666666667	0.235294117647059	Full	D_and_T400_NCT	7.45341614906832	NT2;NT5	FALSE	0.884752328984929	0.15	NT2	0.10126582278481	161	Final selection for sample in full data	No	FALSE
SVD_pCMs_dplus3CT	183	pearson	NoPrepr	SVD	Coefficient_of_eigenassay	1	Drug	D_and_T400_NCT	158	0.977772512904295	0.996269219500604	0.00563597500372716	0.999362601573965	0.986538338691428,NT1;0.986538338691428,NT2;0.986538338691428,Tx1;0.996157956579325,NT2;0.996157956579325,NT5;0.996157956579325,Tx1;0.996157956579325,Tx1;0.999362601573965,NT3;0.999362601573965,NT5;0.999362601573965,Tx1;0.999564443501953,NT2;0.999564443501953,NT4;0.999564443501953,Tx1;0.999564443501953,Tx1;0.99972275715635,NT2;0.99972275715635,NT2;0.99972275715635,NT2	Pearson	1	Ttest_pvalue	5	12	2	0.4	0.166666666666667	0.235294117647059	Full	D_and_T400_NCT	7.45341614906832	NT2;NT5	FALSE	0.884752328984929	0.15	NT2	0.10126582278481	161	Final merge cluster for sample in full data	No	FALSE
SVD_pCMs_dplus3CT	183	pearson	NoPrepr	SVD	Coefficient_of_eigenassay	1	Drug	D_and_T400_NCT	158	0.977772512904295	0.996269219500604	0.00563597500372716	0.999362601573965	0.986538338691428,NT1;0.986538338691428,NT2;0.986538338691428,Tx1;0.996157956579325,NT2;0.996157956579325,NT5;0.996157956579325,Tx1;0.996157956579325,Tx1;0.999362601573965,NT3;0.999362601573965,NT5;0.999362601573965,Tx1;0.999564443501953,NT2;0.999564443501953,NT4;0.999564443501953,Tx1;0.999564443501953,Tx1;0.99972275715635,NT2;0.99972275715635,NT2;0.99972275715635,NT2	Pearson	1	Ttest_pvalue	5	12	2	0.4	0.166666666666667	0.235294117647059	Full	D_and_T400_NCT	7.45341614906832	NT2;NT5	FALSE	0.884752328984929	0.15	NT5	0.10126582278481	161	Final selection for sample in full data	No	FALSE
SVD_pCMs_dplus3CT	183	pearson	NoPrepr	SVD	Coefficient_of_eigenassay	1	Drug	D_and_T400_NCT	158	0.977772512904295	0.996269219500604	0.00563597500372716	0.999362601573965	0.986538338691428,NT1;0.986538338691428,NT2;0.986538338691428,Tx1;0.996157956579325,NT2;0.996157956579325,NT5;0.996157956579325,Tx1;0.996157956579325,Tx1;0.999362601573965,NT3;0.999362601573965,NT5;0.999362601573965,Tx1;0.999564443501953,NT2;0.999564443501953,NT4;0.999564443501953,Tx1;0.999564443501953,Tx1;0.99972275715635,NT2;0.99972275715635,NT2;0.99972275715635,NT2	Pearson	1	Ttest_pvalue	5	12	2	0.4	0.166666666666667	0.235294117647059	Full	D_and_T400_NCT	7.45341614906832	NT2;NT5	FALSE	0.884752328984929	0.15	NT5	0.10126582278481	161	Final merge cluster for sample in full data	No	FALSE
SVD_pCMs_dplus3CT	60	pearson	NoPrepr	SVD	Coefficient_of_eigenassay	1	Drug	D_and_T400_NCT	158	0.977772512904295	0.996269219500604	0.00563597500372716	0.999362601573965	0.986538338691428,NT1;0.986538338691428,NT2;0.986538338691428,NT3;0.986538338691428,NT3;0.986538338691428,NT4;0.986538338691428,NT4;0.986538338691428,NT5;0.986538338691428,NT5;0.986538338691428,Tx10;0.986538338691428,Tx16;0.986538338691428,Tx16;0.986538338691428,Tx19;0.986538338691428,Tx2;0.986538338691428,Tx2;0.986538338691428,Tx20;0.986538338691428,Tx3;0.996157956579325,NT2;0.996157956579325,NT2;0.996157956579325,NT3;0.996157956579325,NT4;0.996157956579325,NT5;0.996157956579325,NT5;0.996157956579325,NT5;0.996157956579325,Tx1;0.996157956579325,Tx10;0.996157956579325,Tx10;0.996157956579325,Tx17;0.996157956579325,Tx17;0.996157956579325,Tx19;0.996157956579325,Tx2;0.996157956579325,Tx3;0.996157956579325,Tx9;0.996157956579325,Tx9;0.999362601573965,NT3;0.999362601573965,NT3;0.999362601573965,NT4;0.999362601573965,NT4;0.999362601573965,NT5;0.999362601573965,Tx1;0.999362601573965,Tx1;0.999362601573965,Tx10;0.999362601573965,Tx16;0.999362601573965,Tx17;0.999362601573965,Tx17;0.999362601573965,Tx2;0.999362601573965,Tx3;0.999362601573965,Tx3;0.999362601573965,Tx3;0.999362601573965,Tx9;0.999564443501953,NT2;0.999564443501953,NT2;0.999564443501953,NT2;0.999564443501953,NT3;0.999564443501953,NT4;0.999564443501953,NT4;0.999564443501953,NT4;0.999564443501953,Tx1;0.999564443501953,Tx10;0.999564443501953,Tx10;0.999564443501953,Tx16;0.999564443501953,Tx17;0.999564443501953,Tx17;0.999564443501953,Tx19;0.999564443501953,Tx20;0.999564443501953,Tx3;0.999564443501953,Tx9;0.99972275715635,NT2;0.99972275715635,NT2;0.99972275715635,NT3;0.99972275715635,NT3;0.99972275715635,NT5;0.99972275715635,Tx1;0.99972275715635,Tx1;0.99972275715635,Tx1;0.99972275715635,Tx10;0.99972275715635,Tx16;0.99972275715635,Tx17;0.99972275715635,Tx2;0.99972275715635,Tx20;0.99972275715635,Tx20;0.99972275715635,Tx3;0.99972275715635,Tx9	Pearson	1	Ttest_pvalue	5	77	4	0.8	0.051948051948052	0.0975609756097561	Full	D_and_T400_NCT	47.8260869565217	NT2;NT3;NT4;NT5	FALSE	0.864092357679334	0.15	NT3	0.10126582278481	161	Final selection for sample in full data	No	FALSE
SVD_pCMs_dplus3CT	60	pearson	NoPrepr	SVD	Coefficient_of_eigenassay	1	Drug	D_and_T400_NCT	158	0.977772512904295	0.996269219500604	0.00563597500372716	0.999362601573965	0.986538338691428,NT1;0.986538338691428,NT2;0.986538338691428,NT3;0.986538338691428,NT3;0.986538338691428,NT4;0.986538338691428,NT4;0.986538338691428,NT5;0.986538338691428,NT5;0.986538338691428,Tx10;0.986538338691428,Tx16;0.986538338691428,Tx16;0.986538338691428,Tx19;0.986538338691428,Tx2;0.986538338691428,Tx2;0.986538338691428,Tx20;0.986538338691428,Tx3;0.996157956579325,NT2;0.996157956579325,NT2;0.996157956579325,NT3;0.996157956579325,NT4;0.996157956579325,NT5;0.996157956579325,NT5;0.996157956579325,NT5;0.996157956579325,Tx1;0.996157956579325,Tx10;0.996157956579325,Tx10;0.996157956579325,Tx17;0.996157956579325,Tx17;0.996157956579325,Tx19;0.996157956579325,Tx2;0.996157956579325,Tx3;0.996157956579325,Tx9;0.996157956579325,Tx9;0.999362601573965,NT3;0.999362601573965,NT3;0.999362601573965,NT4;0.999362601573965,NT4;0.999362601573965,NT5;0.999362601573965,Tx1;0.999362601573965,Tx1;0.999362601573965,Tx10;0.999362601573965,Tx16;0.999362601573965,Tx17;0.999362601573965,Tx17;0.999362601573965,Tx2;0.999362601573965,Tx3;0.999362601573965,Tx3;0.999362601573965,Tx3;0.999362601573965,Tx9;0.999564443501953,NT2;0.999564443501953,NT2;0.999564443501953,NT2;0.999564443501953,NT3;0.999564443501953,NT4;0.999564443501953,NT4;0.999564443501953,NT4;0.999564443501953,Tx1;0.999564443501953,Tx10;0.999564443501953,Tx10;0.999564443501953,Tx16;0.999564443501953,Tx17;0.999564443501953,Tx17;0.999564443501953,Tx19;0.999564443501953,Tx20;0.999564443501953,Tx3;0.999564443501953,Tx9;0.99972275715635,NT2;0.99972275715635,NT2;0.99972275715635,NT3;0.99972275715635,NT3;0.99972275715635,NT5;0.99972275715635,Tx1;0.99972275715635,Tx1;0.99972275715635,Tx1;0.99972275715635,Tx10;0.99972275715635,Tx16;0.99972275715635,Tx17;0.99972275715635,Tx2;0.99972275715635,Tx20;0.99972275715635,Tx20;0.99972275715635,Tx3;0.99972275715635,Tx9	Pearson	1	Ttest_pvalue	5	77	4	0.8	0.051948051948052	0.0975609756097561	Full	D_and_T400_NCT	47.8260869565217	NT2;NT3;NT4;NT5	FALSE	0.864092357679334	0.15	NT3	0.10126582278481	161	Final merge cluster for sample in full data	No	FALSE
SVD_pCMs_dplus3CT	60	pearson	NoPrepr	SVD	Coefficient_of_eigenassay	1	Drug	D_and_T400_NCT	158	0.977772512904295	0.996269219500604	0.00563597500372716	0.999362601573965	0.986538338691428,NT1;0.986538338691428,NT2;0.986538338691428,NT3;0.986538338691428,NT3;0.986538338691428,NT4;0.986538338691428,NT4;0.986538338691428,NT5;0.986538338691428,NT5;0.986538338691428,Tx10;0.986538338691428,Tx16;0.986538338691428,Tx16;0.986538338691428,Tx19;0.986538338691428,Tx2;0.986538338691428,Tx2;0.986538338691428,Tx20;0.986538338691428,Tx3;0.996157956579325,NT2;0.996157956579325,NT2;0.996157956579325,NT3;0.996157956579325,NT4;0.996157956579325,NT5;0.996157956579325,NT5;0.996157956579325,NT5;0.996157956579325,Tx1;0.996157956579325,Tx10;0.996157956579325,Tx10;0.996157956579325,Tx17;0.996157956579325,Tx17;0.996157956579325,Tx19;0.996157956579325,Tx2;0.996157956579325,Tx3;0.996157956579325,Tx9;0.996157956579325,Tx9;0.999362601573965,NT3;0.999362601573965,NT3;0.999362601573965,NT4;0.999362601573965,NT4;0.999362601573965,NT5;0.999362601573965,Tx1;0.999362601573965,Tx1;0.999362601573965,Tx10;0.999362601573965,Tx16;0.999362601573965,Tx17;0.999362601573965,Tx17;0.999362601573965,Tx2;0.999362601573965,Tx3;0.999362601573965,Tx3;0.999362601573965,Tx3;0.999362601573965,Tx9;0.999564443501953,NT2;0.999564443501953,NT2;0.999564443501953,NT2;0.999564443501953,NT3;0.999564443501953,NT4;0.999564443501953,NT4;0.999564443501953,NT4;0.999564443501953,Tx1;0.999564443501953,Tx10;0.999564443501953,Tx10;0.999564443501953,Tx16;0.999564443501953,Tx17;0.999564443501953,Tx17;0.999564443501953,Tx19;0.999564443501953,Tx20;0.999564443501953,Tx3;0.999564443501953,Tx9;0.99972275715635,NT2;0.99972275715635,NT2;0.99972275715635,NT3;0.99972275715635,NT3;0.99972275715635,NT5;0.99972275715635,Tx1;0.99972275715635,Tx1;0.99972275715635,Tx1;0.99972275715635,Tx10;0.99972275715635,Tx16;0.99972275715635,Tx17;0.99972275715635,Tx2;0.99972275715635,Tx20;0.99972275715635,Tx20;0.99972275715635,Tx3;0.99972275715635,Tx9	Pearson	1	Ttest_pvalue	5	77	4	0.8	0.051948051948052	0.0975609756097561	Full	D_and_T400_NCT	47.8260869565217	NT2;NT3;NT4;NT5	FALSE	0.864092357679334	0.15	NT4	0.10126582278481	161	Final selection for sample in full data	No	FALSE
SVD_pCMs_dplus3CT	60	pearson	NoPrepr	SVD	Coefficient_of_eigenassay	1	Drug	D_and_T400_NCT	158	0.977772512904295	0.996269219500604	0.00563597500372716	0.999362601573965	0.986538338691428,NT1;0.986538338691428,NT2;0.986538338691428,NT3;0.986538338691428,NT3;0.986538338691428,NT4;0.986538338691428,NT4;0.986538338691428,NT5;0.986538338691428,NT5;0.986538338691428,Tx10;0.986538338691428,Tx16;0.986538338691428,Tx16;0.986538338691428,Tx19;0.986538338691428,Tx2;0.986538338691428,Tx2;0.986538338691428,Tx20;0.986538338691428,Tx3;0.996157956579325,NT2;0.996157956579325,NT2;0.996157956579325,NT3;0.996157956579325,NT4;0.996157956579325,NT5;0.996157956579325,NT5;0.996157956579325,NT5;0.996157956579325,Tx1;0.996157956579325,Tx10;0.996157956579325,Tx10;0.996157956579325,Tx17;0.996157956579325,Tx17;0.996157956579325,Tx19;0.996157956579325,Tx2;0.996157956579325,Tx3;0.996157956579325,Tx9;0.996157956579325,Tx9;0.999362601573965,NT3;0.999362601573965,NT3;0.999362601573965,NT4;0.999362601573965,NT4;0.999362601573965,NT5;0.999362601573965,Tx1;0.999362601573965,Tx1;0.999362601573965,Tx10;0.999362601573965,Tx16;0.999362601573965,Tx17;0.999362601573965,Tx17;0.999362601573965,Tx2;0.999362601573965,Tx3;0.999362601573965,Tx3;0.999362601573965,Tx3;0.999362601573965,Tx9;0.999564443501953,NT2;0.999564443501953,NT2;0.999564443501953,NT2;0.999564443501953,NT3;0.999564443501953,NT4;0.999564443501953,NT4;0.999564443501953,NT4;0.999564443501953,Tx1;0.999564443501953,Tx10;0.999564443501953,Tx10;0.999564443501953,Tx16;0.999564443501953,Tx17;0.999564443501953,Tx17;0.999564443501953,Tx19;0.999564443501953,Tx20;0.999564443501953,Tx3;0.999564443501953,Tx9;0.99972275715635,NT2;0.99972275715635,NT2;0.99972275715635,NT3;0.99972275715635,NT3;0.99972275715635,NT5;0.99972275715635,Tx1;0.99972275715635,Tx1;0.99972275715635,Tx1;0.99972275715635,Tx10;0.99972275715635,Tx16;0.99972275715635,Tx17;0.99972275715635,Tx2;0.99972275715635,Tx20;0.99972275715635,Tx20;0.99972275715635,Tx3;0.99972275715635,Tx9	Pearson	1	Ttest_pvalue	5	77	4	0.8	0.051948051948052	0.0975609756097561	Full	D_and_T400_NCT	47.8260869565217	NT2;NT3;NT4;NT5	FALSE	0.864092357679334	0.15	NT4	0.10126582278481	161	Final merge cluster for sample in full data	No	FALSE
SVD_pCMs_dplus3CT	1	pearson	NoPrepr	SVD	Coefficient_of_eigenassay	1	Drug	D_and_T400_NCT	158	0.977772512904295	0.996269219500604	0.00563597500372716	0.999362601573965	0.986538338691428,NT2;0.986538338691428,NT2;0.986538338691428,NT2;0.986538338691428,NT3;0.986538338691428,NT3;0.986538338691428,NT4;0.986538338691428,NT5;0.986538338691428,NT5;0.986538338691428,Tx10;0.986538338691428,Tx10;0.986538338691428,Tx12;0.986538338691428,Tx12;0.986538338691428,Tx13;0.986538338691428,Tx14;0.986538338691428,Tx14;0.986538338691428,Tx16;0.986538338691428,Tx16;0.986538338691428,Tx17;0.986538338691428,Tx17;0.986538338691428,Tx18;0.986538338691428,Tx19;0.986538338691428,Tx19;0.986538338691428,Tx20;0.986538338691428,Tx20;0.986538338691428,Tx3;0.986538338691428,Tx3;0.986538338691428,Tx4;0.986538338691428,Tx6;0.986538338691428,Tx6;0.986538338691428,Tx8;0.986538338691428,Tx8;0.986538338691428,Tx9;0.986538338691428,Tx9;0.996157956579325,NT1;0.996157956579325,NT1;0.996157956579325,NT2;0.996157956579325,NT2;0.996157956579325,NT2;0.996157956579325,NT4;0.996157956579325,NT4;0.996157956579325,NT5;0.996157956579325,Tx1;0.996157956579325,Tx10;0.996157956579325,Tx10;0.996157956579325,Tx10;0.996157956579325,Tx13;0.996157956579325,Tx13;0.996157956579325,Tx14;0.996157956579325,Tx15;0.996157956579325,Tx16;0.996157956579325,Tx16;0.996157956579325,Tx16;0.996157956579325,Tx18;0.996157956579325,Tx18;0.996157956579325,Tx19;0.996157956579325,Tx2;0.996157956579325,Tx20;0.996157956579325,Tx20;0.996157956579325,Tx20;0.996157956579325,Tx4;0.996157956579325,Tx4;0.996157956579325,Tx6;0.996157956579325,Tx7;0.996157956579325,Tx8;0.996157956579325,Tx8;0.996157956579325,Tx8;0.999362601573965,NT1;0.999362601573965,NT1;0.999362601573965,NT3;0.999362601573965,NT3;0.999362601573965,NT4;0.999362601573965,NT4;0.999362601573965,NT5;0.999362601573965,NT5;0.999362601573965,Tx1;0.999362601573965,Tx1;0.999362601573965,Tx12;0.999362601573965,Tx12;0.999362601573965,Tx13;0.999362601573965,Tx14;0.999362601573965,Tx14;0.999362601573965,Tx15;0.999362601573965,Tx15;0.999362601573965,Tx17;0.999362601573965,Tx17;0.999362601573965,Tx18;0.999362601573965,Tx19;0.999362601573965,Tx19;0.999362601573965,Tx2;0.999362601573965,Tx2;0.999362601573965,Tx3;0.999362601573965,Tx3;0.999362601573965,Tx4;0.999362601573965,Tx6;0.999362601573965,Tx6;0.999362601573965,Tx7;0.999362601573965,Tx7;0.999362601573965,Tx9;0.999362601573965,Tx9;0.999564443501953,NT1;0.999564443501953,NT1;0.999564443501953,NT1;0.999564443501953,NT2;0.999564443501953,NT3;0.999564443501953,NT4;0.999564443501953,NT4;0.999564443501953,NT5;0.999564443501953,Tx1;0.999564443501953,Tx1;0.999564443501953,Tx1;0.999564443501953,Tx10;0.999564443501953,Tx12;0.999564443501953,Tx13;0.999564443501953,Tx13;0.999564443501953,Tx15;0.999564443501953,Tx15;0.999564443501953,Tx15;0.999564443501953,Tx16;0.999564443501953,Tx17;0.999564443501953,Tx18;0.999564443501953,Tx18;0.999564443501953,Tx2;0.999564443501953,Tx2;0.999564443501953,Tx2;0.999564443501953,Tx20;0.999564443501953,Tx3;0.999564443501953,Tx4;0.999564443501953,Tx4;0.999564443501953,Tx7;0.999564443501953,Tx7;0.999564443501953,Tx7;0.999564443501953,Tx8;0.999564443501953,Tx9;0.99972275715635,NT1;0.99972275715635,NT2;0.99972275715635,NT3;0.99972275715635,NT3;0.99972275715635,NT3;0.99972275715635,NT4;0.99972275715635,NT5;0.99972275715635,NT5;0.99972275715635,Tx1;0.99972275715635,Tx10;0.99972275715635,Tx12;0.99972275715635,Tx12;0.99972275715635,Tx13;0.99972275715635,Tx14;0.99972275715635,Tx14;0.99972275715635,Tx15;0.99972275715635,Tx16;0.99972275715635,Tx17;0.99972275715635,Tx17;0.99972275715635,Tx18;0.99972275715635,Tx19;0.99972275715635,Tx19;0.99972275715635,Tx2;0.99972275715635,Tx20;0.99972275715635,Tx3;0.99972275715635,Tx3;0.99972275715635,Tx4;0.99972275715635,Tx6;0.99972275715635,Tx6;0.99972275715635,Tx7;0.99972275715635,Tx8;0.99972275715635,Tx9;0.99972275715635,Tx9	Pearson	1	Ttest_pvalue	5	161	5	1	0.031055900621118	0.0602409638554217	Full	D_and_T400_NCT	100	NT1;NT2;NT3;NT4;NT5	TRUE	0.858494355916183	0.15	NT1	0.10126582278481	161	Final selection for sample in full data	No	FALSE
SVD_pCMs_dplus3CT	1	pearson	NoPrepr	SVD	Coefficient_of_eigenassay	1	Drug	D_and_T400_NCT	158	0.977772512904295	0.996269219500604	0.00563597500372716	0.999362601573965	0.986538338691428,NT2;0.986538338691428,NT2;0.986538338691428,NT2;0.986538338691428,NT3;0.986538338691428,NT3;0.986538338691428,NT4;0.986538338691428,NT5;0.986538338691428,NT5;0.986538338691428,Tx10;0.986538338691428,Tx10;0.986538338691428,Tx12;0.986538338691428,Tx12;0.986538338691428,Tx13;0.986538338691428,Tx14;0.986538338691428,Tx14;0.986538338691428,Tx16;0.986538338691428,Tx16;0.986538338691428,Tx17;0.986538338691428,Tx17;0.986538338691428,Tx18;0.986538338691428,Tx19;0.986538338691428,Tx19;0.986538338691428,Tx20;0.986538338691428,Tx20;0.986538338691428,Tx3;0.986538338691428,Tx3;0.986538338691428,Tx4;0.986538338691428,Tx6;0.986538338691428,Tx6;0.986538338691428,Tx8;0.986538338691428,Tx8;0.986538338691428,Tx9;0.986538338691428,Tx9;0.996157956579325,NT1;0.996157956579325,NT1;0.996157956579325,NT2;0.996157956579325,NT2;0.996157956579325,NT2;0.996157956579325,NT4;0.996157956579325,NT4;0.996157956579325,NT5;0.996157956579325,Tx1;0.996157956579325,Tx10;0.996157956579325,Tx10;0.996157956579325,Tx10;0.996157956579325,Tx13;0.996157956579325,Tx13;0.996157956579325,Tx14;0.996157956579325,Tx15;0.996157956579325,Tx16;0.996157956579325,Tx16;0.996157956579325,Tx16;0.996157956579325,Tx18;0.996157956579325,Tx18;0.996157956579325,Tx19;0.996157956579325,Tx2;0.996157956579325,Tx20;0.996157956579325,Tx20;0.996157956579325,Tx20;0.996157956579325,Tx4;0.996157956579325,Tx4;0.996157956579325,Tx6;0.996157956579325,Tx7;0.996157956579325,Tx8;0.996157956579325,Tx8;0.996157956579325,Tx8;0.999362601573965,NT1;0.999362601573965,NT1;0.999362601573965,NT3;0.999362601573965,NT3;0.999362601573965,NT4;0.999362601573965,NT4;0.999362601573965,NT5;0.999362601573965,NT5;0.999362601573965,Tx1;0.999362601573965,Tx1;0.999362601573965,Tx12;0.999362601573965,Tx12;0.999362601573965,Tx13;0.999362601573965,Tx14;0.999362601573965,Tx14;0.999362601573965,Tx15;0.999362601573965,Tx15;0.999362601573965,Tx17;0.999362601573965,Tx17;0.999362601573965,Tx18;0.999362601573965,Tx19;0.999362601573965,Tx19;0.999362601573965,Tx2;0.999362601573965,Tx2;0.999362601573965,Tx3;0.999362601573965,Tx3;0.999362601573965,Tx4;0.999362601573965,Tx6;0.999362601573965,Tx6;0.999362601573965,Tx7;0.999362601573965,Tx7;0.999362601573965,Tx9;0.999362601573965,Tx9;0.999564443501953,NT1;0.999564443501953,NT1;0.999564443501953,NT1;0.999564443501953,NT2;0.999564443501953,NT3;0.999564443501953,NT4;0.999564443501953,NT4;0.999564443501953,NT5;0.999564443501953,Tx1;0.999564443501953,Tx1;0.999564443501953,Tx1;0.999564443501953,Tx10;0.999564443501953,Tx12;0.999564443501953,Tx13;0.999564443501953,Tx13;0.999564443501953,Tx15;0.999564443501953,Tx15;0.999564443501953,Tx15;0.999564443501953,Tx16;0.999564443501953,Tx17;0.999564443501953,Tx18;0.999564443501953,Tx18;0.999564443501953,Tx2;0.999564443501953,Tx2;0.999564443501953,Tx2;0.999564443501953,Tx20;0.999564443501953,Tx3;0.999564443501953,Tx4;0.999564443501953,Tx4;0.999564443501953,Tx7;0.999564443501953,Tx7;0.999564443501953,Tx7;0.999564443501953,Tx8;0.999564443501953,Tx9;0.99972275715635,NT1;0.99972275715635,NT2;0.99972275715635,NT3;0.99972275715635,NT3;0.99972275715635,NT3;0.99972275715635,NT4;0.99972275715635,NT5;0.99972275715635,NT5;0.99972275715635,Tx1;0.99972275715635,Tx10;0.99972275715635,Tx12;0.99972275715635,Tx12;0.99972275715635,Tx13;0.99972275715635,Tx14;0.99972275715635,Tx14;0.99972275715635,Tx15;0.99972275715635,Tx16;0.99972275715635,Tx17;0.99972275715635,Tx17;0.99972275715635,Tx18;0.99972275715635,Tx19;0.99972275715635,Tx19;0.99972275715635,Tx2;0.99972275715635,Tx20;0.99972275715635,Tx3;0.99972275715635,Tx3;0.99972275715635,Tx4;0.99972275715635,Tx6;0.99972275715635,Tx6;0.99972275715635,Tx7;0.99972275715635,Tx8;0.99972275715635,Tx9;0.99972275715635,Tx9	Pearson	1	Ttest_pvalue	5	161	5	1	0.031055900621118	0.0602409638554217	Full	D_and_T400_NCT	100	NT1;NT2;NT3;NT4;NT5	TRUE	0.858494355916183	0.15	NT1	0.10126582278481	161	Final merge cluster for sample in full data	No	FALSE
SVD_pCMs_dplus3CT	39	pearson	NoPrepr	SVD	Coefficient_of_eigenassay	1	Drug	D_and_T200_RCT	161	1	1	6.08094194448812e-17	1	1,Tx1;1,Tx10;1,Tx12;1,Tx14;1,Tx14;1,Tx14;1,Tx14;1,Tx14;1,Tx14;1,Tx14;1,Tx14;1,Tx15;1,Tx15;1,Tx15;1,Tx15;1,Tx15;1,Tx15;1,Tx15;1,Tx15;1,Tx18;1,Tx19;1,Tx2;1,Tx3;1,Tx4;1,Tx7;1,Tx8	Pearson	1	Ttest_pvalue	11	15	2	0.181818181818182	0.133333333333333	0.153846153846154	Full	D_and_T200_RCT	9.3167701863354	Tx14;Tx15	FALSE	0.873076923076923	0.15		0.153846153846154	161	Final selection in full data	No	FALSE
SVD_pCMs_dplus3CT	39	pearson	NoPrepr	SVD	Coefficient_of_eigenassay	1	Drug	D_and_T200_RCT	161	1	1	6.08094194448812e-17	1	1,Tx1;1,Tx10;1,Tx12;1,Tx14;1,Tx14;1,Tx14;1,Tx14;1,Tx14;1,Tx14;1,Tx14;1,Tx14;1,Tx15;1,Tx15;1,Tx15;1,Tx15;1,Tx15;1,Tx15;1,Tx15;1,Tx15;1,Tx18;1,Tx19;1,Tx2;1,Tx3;1,Tx4;1,Tx7;1,Tx8	Pearson	1	Ttest_pvalue	11	15	2	0.181818181818182	0.133333333333333	0.153846153846154	Full	D_and_T200_RCT	9.3167701863354	Tx14;Tx15	FALSE	0.873076923076923	0.15	Tx14	0.153846153846154	161	Final selection for sample in full data	No	FALSE
SVD_pCMs_dplus3CT	39	pearson	NoPrepr	SVD	Coefficient_of_eigenassay	1	Drug	D_and_T200_RCT	161	1	1	6.08094194448812e-17	1	1,Tx1;1,Tx10;1,Tx12;1,Tx14;1,Tx14;1,Tx14;1,Tx14;1,Tx14;1,Tx14;1,Tx14;1,Tx14;1,Tx15;1,Tx15;1,Tx15;1,Tx15;1,Tx15;1,Tx15;1,Tx15;1,Tx15;1,Tx18;1,Tx19;1,Tx2;1,Tx3;1,Tx4;1,Tx7;1,Tx8	Pearson	1	Ttest_pvalue	11	15	2	0.181818181818182	0.133333333333333	0.153846153846154	Full	D_and_T200_RCT	9.3167701863354	Tx14;Tx15	FALSE	0.873076923076923	0.15	Tx14	0.153846153846154	161	Final merge cluster for sample in full data	No	FALSE
SVD_pCMs_dplus3CT	39	pearson	NoPrepr	SVD	Coefficient_of_eigenassay	1	Drug	D_and_T200_RCT	161	1	1	6.08094194448812e-17	1	1,Tx1;1,Tx10;1,Tx12;1,Tx14;1,Tx14;1,Tx14;1,Tx14;1,Tx14;1,Tx14;1,Tx14;1,Tx14;1,Tx15;1,Tx15;1,Tx15;1,Tx15;1,Tx15;1,Tx15;1,Tx15;1,Tx15;1,Tx18;1,Tx19;1,Tx2;1,Tx3;1,Tx4;1,Tx7;1,Tx8	Pearson	1	Ttest_pvalue	11	15	2	0.181818181818182	0.133333333333333	0.153846153846154	Full	D_and_T200_RCT	9.3167701863354	Tx14;Tx15	FALSE	0.873076923076923	0.15	Tx15	0.153846153846154	161	Final selection for sample in full data	No	FALSE
SVD_pCMs_dplus3CT	39	pearson	NoPrepr	SVD	Coefficient_of_eigenassay	1	Drug	D_and_T200_RCT	161	1	1	6.08094194448812e-17	1	1,Tx1;1,Tx10;1,Tx12;1,Tx14;1,Tx14;1,Tx14;1,Tx14;1,Tx14;1,Tx14;1,Tx14;1,Tx14;1,Tx15;1,Tx15;1,Tx15;1,Tx15;1,Tx15;1,Tx15;1,Tx15;1,Tx15;1,Tx18;1,Tx19;1,Tx2;1,Tx3;1,Tx4;1,Tx7;1,Tx8	Pearson	1	Ttest_pvalue	11	15	2	0.181818181818182	0.133333333333333	0.153846153846154	Full	D_and_T200_RCT	9.3167701863354	Tx14;Tx15	FALSE	0.873076923076923	0.15	Tx15	0.153846153846154	161	Final merge cluster for sample in full data	No	FALSE
SVD_pCMs_dplus3CT	190	pearson	NoPrepr	SVD	Coefficient_of_eigenassay	1	Drug	D_and_T200_RCT	161	1	1	6.08094194448812e-17	1	1,NT5;1,Tx1;1,Tx1;1,Tx1;1,Tx1;1,Tx1;1,Tx1;1,Tx1;1,Tx1;1,Tx10;1,Tx10;1,Tx10;1,Tx10;1,Tx10;1,Tx10;1,Tx10;1,Tx10;1,Tx12;1,Tx14;1,Tx15;1,Tx18;1,Tx19;1,Tx2;1,Tx2;1,Tx2;1,Tx2;1,Tx2;1,Tx3;1,Tx4;1,Tx7;1,Tx8	Pearson	1	Ttest_pvalue	11	20	2	0.181818181818182	0.1	0.129032258064516	Full	D_and_T200_RCT	12.4223602484472	Tx1;Tx10	FALSE	0.869354838709677	0.15	Tx1	0.153846153846154	161	Final selection for sample in full data	No	FALSE
SVD_pCMs_dplus3CT	34	pearson	NoPrepr	SVD	Coefficient_of_eigenassay	1	Drug	D_and_T200_RCT	161	1	1	6.08094194448812e-17	1	1,NT2;1,NT2;1,NT2;1,NT2;1,NT2;1,NT2;1,NT3;1,NT3;1,NT3;1,NT3;1,NT3;1,NT3;1,NT3;1,NT4;1,NT4;1,NT4;1,NT4;1,NT4;1,NT4;1,NT4;1,NT5;1,NT5;1,NT5;1,NT5;1,NT5;1,NT5;1,NT5;1,Tx1;1,Tx1;1,Tx1;1,Tx1;1,Tx1;1,Tx1;1,Tx1;1,Tx1;1,Tx10;1,Tx10;1,Tx10;1,Tx10;1,Tx10;1,Tx10;1,Tx10;1,Tx10;1,Tx12;1,Tx14;1,Tx14;1,Tx14;1,Tx14;1,Tx14;1,Tx14;1,Tx14;1,Tx14;1,Tx15;1,Tx15;1,Tx15;1,Tx15;1,Tx15;1,Tx15;1,Tx15;1,Tx15;1,Tx16;1,Tx16;1,Tx16;1,Tx16;1,Tx16;1,Tx18;1,Tx18;1,Tx18;1,Tx18;1,Tx18;1,Tx18;1,Tx18;1,Tx18;1,Tx19;1,Tx19;1,Tx19;1,Tx19;1,Tx19;1,Tx19;1,Tx19;1,Tx19;1,Tx2;1,Tx2;1,Tx2;1,Tx2;1,Tx2;1,Tx2;1,Tx2;1,Tx20;1,Tx20;1,Tx20;1,Tx20;1,Tx3;1,Tx3;1,Tx3;1,Tx3;1,Tx3;1,Tx3;1,Tx3;1,Tx3;1,Tx4;1,Tx7;1,Tx8;1,Tx9;1,Tx9;1,Tx9;1,Tx9;1,Tx9;1,Tx9	Pearson	1	Ttest_pvalue	11	98	7	0.636363636363636	0.0714285714285714	0.128440366972477	Full	D_and_T200_RCT	60.8695652173913	Tx1;Tx10;Tx14;Tx15;Tx18;Tx19;Tx3	TRUE	0.869266055045872	0.15	Tx1	0.153846153846154	161	Final merge cluster for sample in full data	No	FALSE
SVD_pCMs_dplus3CT	190	pearson	NoPrepr	SVD	Coefficient_of_eigenassay	1	Drug	D_and_T200_RCT	161	1	1	6.08094194448812e-17	1	1,NT5;1,Tx1;1,Tx1;1,Tx1;1,Tx1;1,Tx1;1,Tx1;1,Tx1;1,Tx1;1,Tx10;1,Tx10;1,Tx10;1,Tx10;1,Tx10;1,Tx10;1,Tx10;1,Tx10;1,Tx12;1,Tx14;1,Tx15;1,Tx18;1,Tx19;1,Tx2;1,Tx2;1,Tx2;1,Tx2;1,Tx2;1,Tx3;1,Tx4;1,Tx7;1,Tx8	Pearson	1	Ttest_pvalue	11	20	2	0.181818181818182	0.1	0.129032258064516	Full	D_and_T200_RCT	12.4223602484472	Tx1;Tx10	FALSE	0.869354838709677	0.15	Tx10	0.153846153846154	161	Final selection for sample in full data	No	FALSE
SVD_pCMs_dplus3CT	34	pearson	NoPrepr	SVD	Coefficient_of_eigenassay	1	Drug	D_and_T200_RCT	161	1	1	6.08094194448812e-17	1	1,NT2;1,NT2;1,NT2;1,NT2;1,NT2;1,NT2;1,NT3;1,NT3;1,NT3;1,NT3;1,NT3;1,NT3;1,NT3;1,NT4;1,NT4;1,NT4;1,NT4;1,NT4;1,NT4;1,NT4;1,NT5;1,NT5;1,NT5;1,NT5;1,NT5;1,NT5;1,NT5;1,Tx1;1,Tx1;1,Tx1;1,Tx1;1,Tx1;1,Tx1;1,Tx1;1,Tx1;1,Tx10;1,Tx10;1,Tx10;1,Tx10;1,Tx10;1,Tx10;1,Tx10;1,Tx10;1,Tx12;1,Tx14;1,Tx14;1,Tx14;1,Tx14;1,Tx14;1,Tx14;1,Tx14;1,Tx14;1,Tx15;1,Tx15;1,Tx15;1,Tx15;1,Tx15;1,Tx15;1,Tx15;1,Tx15;1,Tx16;1,Tx16;1,Tx16;1,Tx16;1,Tx16;1,Tx18;1,Tx18;1,Tx18;1,Tx18;1,Tx18;1,Tx18;1,Tx18;1,Tx18;1,Tx19;1,Tx19;1,Tx19;1,Tx19;1,Tx19;1,Tx19;1,Tx19;1,Tx19;1,Tx2;1,Tx2;1,Tx2;1,Tx2;1,Tx2;1,Tx2;1,Tx2;1,Tx20;1,Tx20;1,Tx20;1,Tx20;1,Tx3;1,Tx3;1,Tx3;1,Tx3;1,Tx3;1,Tx3;1,Tx3;1,Tx3;1,Tx4;1,Tx7;1,Tx8;1,Tx9;1,Tx9;1,Tx9;1,Tx9;1,Tx9;1,Tx9	Pearson	1	Ttest_pvalue	11	98	7	0.636363636363636	0.0714285714285714	0.128440366972477	Full	D_and_T200_RCT	60.8695652173913	Tx1;Tx10;Tx14;Tx15;Tx18;Tx19;Tx3	TRUE	0.869266055045872	0.15	Tx10	0.153846153846154	161	Final merge cluster for sample in full data	No	FALSE
SVD_pCMs_dplus3CT	34	pearson	NoPrepr	SVD	Coefficient_of_eigenassay	1	Drug	D_and_T200_RCT	161	1	1	6.08094194448812e-17	1	1,NT2;1,NT2;1,NT2;1,NT2;1,NT2;1,NT2;1,NT3;1,NT3;1,NT3;1,NT3;1,NT3;1,NT3;1,NT3;1,NT4;1,NT4;1,NT4;1,NT4;1,NT4;1,NT4;1,NT4;1,NT5;1,NT5;1,NT5;1,NT5;1,NT5;1,NT5;1,NT5;1,Tx1;1,Tx1;1,Tx1;1,Tx1;1,Tx1;1,Tx1;1,Tx1;1,Tx1;1,Tx10;1,Tx10;1,Tx10;1,Tx10;1,Tx10;1,Tx10;1,Tx10;1,Tx10;1,Tx12;1,Tx14;1,Tx14;1,Tx14;1,Tx14;1,Tx14;1,Tx14;1,Tx14;1,Tx14;1,Tx15;1,Tx15;1,Tx15;1,Tx15;1,Tx15;1,Tx15;1,Tx15;1,Tx15;1,Tx16;1,Tx16;1,Tx16;1,Tx16;1,Tx16;1,Tx18;1,Tx18;1,Tx18;1,Tx18;1,Tx18;1,Tx18;1,Tx18;1,Tx18;1,Tx19;1,Tx19;1,Tx19;1,Tx19;1,Tx19;1,Tx19;1,Tx19;1,Tx19;1,Tx2;1,Tx2;1,Tx2;1,Tx2;1,Tx2;1,Tx2;1,Tx2;1,Tx20;1,Tx20;1,Tx20;1,Tx20;1,Tx3;1,Tx3;1,Tx3;1,Tx3;1,Tx3;1,Tx3;1,Tx3;1,Tx3;1,Tx4;1,Tx7;1,Tx8;1,Tx9;1,Tx9;1,Tx9;1,Tx9;1,Tx9;1,Tx9	Pearson	1	Ttest_pvalue	11	98	7	0.636363636363636	0.0714285714285714	0.128440366972477	Full	D_and_T200_RCT	60.8695652173913	Tx1;Tx10;Tx14;Tx15;Tx18;Tx19;Tx3	TRUE	0.869266055045872	0.15	Tx18	0.153846153846154	161	Final selection for sample in full data	No	FALSE
SVD_pCMs_dplus3CT	34	pearson	NoPrepr	SVD	Coefficient_of_eigenassay	1	Drug	D_and_T200_RCT	161	1	1	6.08094194448812e-17	1	1,NT2;1,NT2;1,NT2;1,NT2;1,NT2;1,NT2;1,NT3;1,NT3;1,NT3;1,NT3;1,NT3;1,NT3;1,NT3;1,NT4;1,NT4;1,NT4;1,NT4;1,NT4;1,NT4;1,NT4;1,NT5;1,NT5;1,NT5;1,NT5;1,NT5;1,NT5;1,NT5;1,Tx1;1,Tx1;1,Tx1;1,Tx1;1,Tx1;1,Tx1;1,Tx1;1,Tx1;1,Tx10;1,Tx10;1,Tx10;1,Tx10;1,Tx10;1,Tx10;1,Tx10;1,Tx10;1,Tx12;1,Tx14;1,Tx14;1,Tx14;1,Tx14;1,Tx14;1,Tx14;1,Tx14;1,Tx14;1,Tx15;1,Tx15;1,Tx15;1,Tx15;1,Tx15;1,Tx15;1,Tx15;1,Tx15;1,Tx16;1,Tx16;1,Tx16;1,Tx16;1,Tx16;1,Tx18;1,Tx18;1,Tx18;1,Tx18;1,Tx18;1,Tx18;1,Tx18;1,Tx18;1,Tx19;1,Tx19;1,Tx19;1,Tx19;1,Tx19;1,Tx19;1,Tx19;1,Tx19;1,Tx2;1,Tx2;1,Tx2;1,Tx2;1,Tx2;1,Tx2;1,Tx2;1,Tx20;1,Tx20;1,Tx20;1,Tx20;1,Tx3;1,Tx3;1,Tx3;1,Tx3;1,Tx3;1,Tx3;1,Tx3;1,Tx3;1,Tx4;1,Tx7;1,Tx8;1,Tx9;1,Tx9;1,Tx9;1,Tx9;1,Tx9;1,Tx9	Pearson	1	Ttest_pvalue	11	98	7	0.636363636363636	0.0714285714285714	0.128440366972477	Full	D_and_T200_RCT	60.8695652173913	Tx1;Tx10;Tx14;Tx15;Tx18;Tx19;Tx3	TRUE	0.869266055045872	0.15	Tx18	0.153846153846154	161	Final merge cluster for sample in full data	No	FALSE
SVD_pCMs_dplus3CT	34	pearson	NoPrepr	SVD	Coefficient_of_eigenassay	1	Drug	D_and_T200_RCT	161	1	1	6.08094194448812e-17	1	1,NT2;1,NT2;1,NT2;1,NT2;1,NT2;1,NT2;1,NT3;1,NT3;1,NT3;1,NT3;1,NT3;1,NT3;1,NT3;1,NT4;1,NT4;1,NT4;1,NT4;1,NT4;1,NT4;1,NT4;1,NT5;1,NT5;1,NT5;1,NT5;1,NT5;1,NT5;1,NT5;1,Tx1;1,Tx1;1,Tx1;1,Tx1;1,Tx1;1,Tx1;1,Tx1;1,Tx1;1,Tx10;1,Tx10;1,Tx10;1,Tx10;1,Tx10;1,Tx10;1,Tx10;1,Tx10;1,Tx12;1,Tx14;1,Tx14;1,Tx14;1,Tx14;1,Tx14;1,Tx14;1,Tx14;1,Tx14;1,Tx15;1,Tx15;1,Tx15;1,Tx15;1,Tx15;1,Tx15;1,Tx15;1,Tx15;1,Tx16;1,Tx16;1,Tx16;1,Tx16;1,Tx16;1,Tx18;1,Tx18;1,Tx18;1,Tx18;1,Tx18;1,Tx18;1,Tx18;1,Tx18;1,Tx19;1,Tx19;1,Tx19;1,Tx19;1,Tx19;1,Tx19;1,Tx19;1,Tx19;1,Tx2;1,Tx2;1,Tx2;1,Tx2;1,Tx2;1,Tx2;1,Tx2;1,Tx20;1,Tx20;1,Tx20;1,Tx20;1,Tx3;1,Tx3;1,Tx3;1,Tx3;1,Tx3;1,Tx3;1,Tx3;1,Tx3;1,Tx4;1,Tx7;1,Tx8;1,Tx9;1,Tx9;1,Tx9;1,Tx9;1,Tx9;1,Tx9	Pearson	1	Ttest_pvalue	11	98	7	0.636363636363636	0.0714285714285714	0.128440366972477	Full	D_and_T200_RCT	60.8695652173913	Tx1;Tx10;Tx14;Tx15;Tx18;Tx19;Tx3	TRUE	0.869266055045872	0.15	Tx19	0.153846153846154	161	Final selection for sample in full data	No	FALSE
SVD_pCMs_dplus3CT	34	pearson	NoPrepr	SVD	Coefficient_of_eigenassay	1	Drug	D_and_T200_RCT	161	1	1	6.08094194448812e-17	1	1,NT2;1,NT2;1,NT2;1,NT2;1,NT2;1,NT2;1,NT3;1,NT3;1,NT3;1,NT3;1,NT3;1,NT3;1,NT3;1,NT4;1,NT4;1,NT4;1,NT4;1,NT4;1,NT4;1,NT4;1,NT5;1,NT5;1,NT5;1,NT5;1,NT5;1,NT5;1,NT5;1,Tx1;1,Tx1;1,Tx1;1,Tx1;1,Tx1;1,Tx1;1,Tx1;1,Tx1;1,Tx10;1,Tx10;1,Tx10;1,Tx10;1,Tx10;1,Tx10;1,Tx10;1,Tx10;1,Tx12;1,Tx14;1,Tx14;1,Tx14;1,Tx14;1,Tx14;1,Tx14;1,Tx14;1,Tx14;1,Tx15;1,Tx15;1,Tx15;1,Tx15;1,Tx15;1,Tx15;1,Tx15;1,Tx15;1,Tx16;1,Tx16;1,Tx16;1,Tx16;1,Tx16;1,Tx18;1,Tx18;1,Tx18;1,Tx18;1,Tx18;1,Tx18;1,Tx18;1,Tx18;1,Tx19;1,Tx19;1,Tx19;1,Tx19;1,Tx19;1,Tx19;1,Tx19;1,Tx19;1,Tx2;1,Tx2;1,Tx2;1,Tx2;1,Tx2;1,Tx2;1,Tx2;1,Tx20;1,Tx20;1,Tx20;1,Tx20;1,Tx3;1,Tx3;1,Tx3;1,Tx3;1,Tx3;1,Tx3;1,Tx3;1,Tx3;1,Tx4;1,Tx7;1,Tx8;1,Tx9;1,Tx9;1,Tx9;1,Tx9;1,Tx9;1,Tx9	Pearson	1	Ttest_pvalue	11	98	7	0.636363636363636	0.0714285714285714	0.128440366972477	Full	D_and_T200_RCT	60.8695652173913	Tx1;Tx10;Tx14;Tx15;Tx18;Tx19;Tx3	TRUE	0.869266055045872	0.15	Tx19	0.153846153846154	161	Final merge cluster for sample in full data	No	FALSE
SVD_pCMs_dplus3CT	34	pearson	NoPrepr	SVD	Coefficient_of_eigenassay	1	Drug	D_and_T200_RCT	161	1	1	6.08094194448812e-17	1	1,NT2;1,NT2;1,NT2;1,NT2;1,NT2;1,NT2;1,NT3;1,NT3;1,NT3;1,NT3;1,NT3;1,NT3;1,NT3;1,NT4;1,NT4;1,NT4;1,NT4;1,NT4;1,NT4;1,NT4;1,NT5;1,NT5;1,NT5;1,NT5;1,NT5;1,NT5;1,NT5;1,Tx1;1,Tx1;1,Tx1;1,Tx1;1,Tx1;1,Tx1;1,Tx1;1,Tx1;1,Tx10;1,Tx10;1,Tx10;1,Tx10;1,Tx10;1,Tx10;1,Tx10;1,Tx10;1,Tx12;1,Tx14;1,Tx14;1,Tx14;1,Tx14;1,Tx14;1,Tx14;1,Tx14;1,Tx14;1,Tx15;1,Tx15;1,Tx15;1,Tx15;1,Tx15;1,Tx15;1,Tx15;1,Tx15;1,Tx16;1,Tx16;1,Tx16;1,Tx16;1,Tx16;1,Tx18;1,Tx18;1,Tx18;1,Tx18;1,Tx18;1,Tx18;1,Tx18;1,Tx18;1,Tx19;1,Tx19;1,Tx19;1,Tx19;1,Tx19;1,Tx19;1,Tx19;1,Tx19;1,Tx2;1,Tx2;1,Tx2;1,Tx2;1,Tx2;1,Tx2;1,Tx2;1,Tx20;1,Tx20;1,Tx20;1,Tx20;1,Tx3;1,Tx3;1,Tx3;1,Tx3;1,Tx3;1,Tx3;1,Tx3;1,Tx3;1,Tx4;1,Tx7;1,Tx8;1,Tx9;1,Tx9;1,Tx9;1,Tx9;1,Tx9;1,Tx9	Pearson	1	Ttest_pvalue	11	98	7	0.636363636363636	0.0714285714285714	0.128440366972477	Full	D_and_T200_RCT	60.8695652173913	Tx1;Tx10;Tx14;Tx15;Tx18;Tx19;Tx3	TRUE	0.869266055045872	0.15	Tx3	0.153846153846154	161	Final selection for sample in full data	No	FALSE
SVD_pCMs_dplus3CT	34	pearson	NoPrepr	SVD	Coefficient_of_eigenassay	1	Drug	D_and_T200_RCT	161	1	1	6.08094194448812e-17	1	1,NT2;1,NT2;1,NT2;1,NT2;1,NT2;1,NT2;1,NT3;1,NT3;1,NT3;1,NT3;1,NT3;1,NT3;1,NT3;1,NT4;1,NT4;1,NT4;1,NT4;1,NT4;1,NT4;1,NT4;1,NT5;1,NT5;1,NT5;1,NT5;1,NT5;1,NT5;1,NT5;1,Tx1;1,Tx1;1,Tx1;1,Tx1;1,Tx1;1,Tx1;1,Tx1;1,Tx1;1,Tx10;1,Tx10;1,Tx10;1,Tx10;1,Tx10;1,Tx10;1,Tx10;1,Tx10;1,Tx12;1,Tx14;1,Tx14;1,Tx14;1,Tx14;1,Tx14;1,Tx14;1,Tx14;1,Tx14;1,Tx15;1,Tx15;1,Tx15;1,Tx15;1,Tx15;1,Tx15;1,Tx15;1,Tx15;1,Tx16;1,Tx16;1,Tx16;1,Tx16;1,Tx16;1,Tx18;1,Tx18;1,Tx18;1,Tx18;1,Tx18;1,Tx18;1,Tx18;1,Tx18;1,Tx19;1,Tx19;1,Tx19;1,Tx19;1,Tx19;1,Tx19;1,Tx19;1,Tx19;1,Tx2;1,Tx2;1,Tx2;1,Tx2;1,Tx2;1,Tx2;1,Tx2;1,Tx20;1,Tx20;1,Tx20;1,Tx20;1,Tx3;1,Tx3;1,Tx3;1,Tx3;1,Tx3;1,Tx3;1,Tx3;1,Tx3;1,Tx4;1,Tx7;1,Tx8;1,Tx9;1,Tx9;1,Tx9;1,Tx9;1,Tx9;1,Tx9	Pearson	1	Ttest_pvalue	11	98	7	0.636363636363636	0.0714285714285714	0.128440366972477	Full	D_and_T200_RCT	60.8695652173913	Tx1;Tx10;Tx14;Tx15;Tx18;Tx19;Tx3	TRUE	0.869266055045872	0.15	Tx3	0.153846153846154	161	Final merge cluster for sample in full data	No	FALSE
SVD_pCMs_dplus3CT	2	pearson	NoPrepr	SVD	Coefficient_of_eigenassay	1	Drug	D_and_T200_RCT	161	1	1	6.08094194448812e-17	1	1,NT2;1,NT2;1,NT2;1,NT2;1,NT2;1,NT2;1,NT3;1,NT3;1,NT3;1,NT3;1,NT3;1,NT3;1,NT3;1,NT4;1,NT4;1,NT4;1,NT4;1,NT4;1,NT4;1,NT4;1,NT5;1,NT5;1,NT5;1,NT5;1,NT5;1,NT5;1,NT5;1,Tx1;1,Tx1;1,Tx1;1,Tx1;1,Tx1;1,Tx1;1,Tx1;1,Tx1;1,Tx10;1,Tx10;1,Tx10;1,Tx10;1,Tx10;1,Tx10;1,Tx10;1,Tx10;1,Tx12;1,Tx14;1,Tx14;1,Tx14;1,Tx14;1,Tx14;1,Tx14;1,Tx14;1,Tx14;1,Tx15;1,Tx15;1,Tx15;1,Tx15;1,Tx15;1,Tx15;1,Tx15;1,Tx15;1,Tx16;1,Tx16;1,Tx16;1,Tx16;1,Tx16;1,Tx16;1,Tx16;1,Tx17;1,Tx17;1,Tx17;1,Tx17;1,Tx17;1,Tx17;1,Tx17;1,Tx18;1,Tx18;1,Tx18;1,Tx18;1,Tx18;1,Tx18;1,Tx18;1,Tx18;1,Tx19;1,Tx19;1,Tx19;1,Tx19;1,Tx19;1,Tx19;1,Tx19;1,Tx19;1,Tx2;1,Tx2;1,Tx2;1,Tx2;1,Tx2;1,Tx2;1,Tx2;1,Tx20;1,Tx20;1,Tx20;1,Tx20;1,Tx3;1,Tx3;1,Tx3;1,Tx3;1,Tx3;1,Tx3;1,Tx3;1,Tx3;1,Tx4;1,Tx7;1,Tx8;1,Tx8;1,Tx8;1,Tx8;1,Tx8;1,Tx8;1,Tx8;1,Tx8;1,Tx9;1,Tx9;1,Tx9;1,Tx9;1,Tx9;1,Tx9	Pearson	1	Ttest_pvalue	11	114	8	0.727272727272727	0.0701754385964912	0.128	Full	D_and_T200_RCT	70.8074534161491	Tx1;Tx10;Tx14;Tx15;Tx18;Tx19;Tx3;Tx8	TRUE	0.8692	0.15	Tx8	0.153846153846154	161	Final selection for sample in full data	No	FALSE
SVD_pCMs_dplus3CT	2	pearson	NoPrepr	SVD	Coefficient_of_eigenassay	1	Drug	D_and_T200_RCT	161	1	1	6.08094194448812e-17	1	1,NT2;1,NT2;1,NT2;1,NT2;1,NT2;1,NT2;1,NT3;1,NT3;1,NT3;1,NT3;1,NT3;1,NT3;1,NT3;1,NT4;1,NT4;1,NT4;1,NT4;1,NT4;1,NT4;1,NT4;1,NT5;1,NT5;1,NT5;1,NT5;1,NT5;1,NT5;1,NT5;1,Tx1;1,Tx1;1,Tx1;1,Tx1;1,Tx1;1,Tx1;1,Tx1;1,Tx1;1,Tx10;1,Tx10;1,Tx10;1,Tx10;1,Tx10;1,Tx10;1,Tx10;1,Tx10;1,Tx12;1,Tx14;1,Tx14;1,Tx14;1,Tx14;1,Tx14;1,Tx14;1,Tx14;1,Tx14;1,Tx15;1,Tx15;1,Tx15;1,Tx15;1,Tx15;1,Tx15;1,Tx15;1,Tx15;1,Tx16;1,Tx16;1,Tx16;1,Tx16;1,Tx16;1,Tx16;1,Tx16;1,Tx17;1,Tx17;1,Tx17;1,Tx17;1,Tx17;1,Tx17;1,Tx17;1,Tx18;1,Tx18;1,Tx18;1,Tx18;1,Tx18;1,Tx18;1,Tx18;1,Tx18;1,Tx19;1,Tx19;1,Tx19;1,Tx19;1,Tx19;1,Tx19;1,Tx19;1,Tx19;1,Tx2;1,Tx2;1,Tx2;1,Tx2;1,Tx2;1,Tx2;1,Tx2;1,Tx20;1,Tx20;1,Tx20;1,Tx20;1,Tx3;1,Tx3;1,Tx3;1,Tx3;1,Tx3;1,Tx3;1,Tx3;1,Tx3;1,Tx4;1,Tx7;1,Tx8;1,Tx8;1,Tx8;1,Tx8;1,Tx8;1,Tx8;1,Tx8;1,Tx8;1,Tx9;1,Tx9;1,Tx9;1,Tx9;1,Tx9;1,Tx9	Pearson	1	Ttest_pvalue	11	114	8	0.727272727272727	0.0701754385964912	0.128	Full	D_and_T200_RCT	70.8074534161491	Tx1;Tx10;Tx14;Tx15;Tx18;Tx19;Tx3;Tx8	TRUE	0.8692	0.15	Tx8	0.153846153846154	161	Final merge cluster for sample in full data	No	FALSE
SVD_pCMs_dplus3CT	1	pearson	NoPrepr	SVD	Coefficient_of_eigenassay	1	Drug	D_and_T200_RCT	161	1	1	6.08094194448812e-17	1	1,NT1;1,NT1;1,NT1;1,NT1;1,NT1;1,NT1;1,NT1;1,NT2;1,NT2;1,NT2;1,NT2;1,NT2;1,NT2;1,NT2;1,NT3;1,NT3;1,NT3;1,NT3;1,NT3;1,NT3;1,NT3;1,NT4;1,NT4;1,NT4;1,NT4;1,NT4;1,NT4;1,NT4;1,NT5;1,NT5;1,NT5;1,NT5;1,NT5;1,NT5;1,NT5;1,Tx1;1,Tx1;1,Tx1;1,Tx1;1,Tx1;1,Tx1;1,Tx1;1,Tx1;1,Tx10;1,Tx10;1,Tx10;1,Tx10;1,Tx10;1,Tx10;1,Tx10;1,Tx10;1,Tx12;1,Tx12;1,Tx12;1,Tx12;1,Tx12;1,Tx12;1,Tx12;1,Tx12;1,Tx13;1,Tx13;1,Tx13;1,Tx13;1,Tx13;1,Tx13;1,Tx13;1,Tx14;1,Tx14;1,Tx14;1,Tx14;1,Tx14;1,Tx14;1,Tx14;1,Tx14;1,Tx15;1,Tx15;1,Tx15;1,Tx15;1,Tx15;1,Tx15;1,Tx15;1,Tx15;1,Tx16;1,Tx16;1,Tx16;1,Tx16;1,Tx16;1,Tx16;1,Tx16;1,Tx17;1,Tx17;1,Tx17;1,Tx17;1,Tx17;1,Tx17;1,Tx17;1,Tx18;1,Tx18;1,Tx18;1,Tx18;1,Tx18;1,Tx18;1,Tx18;1,Tx18;1,Tx19;1,Tx19;1,Tx19;1,Tx19;1,Tx19;1,Tx19;1,Tx19;1,Tx19;1,Tx2;1,Tx2;1,Tx2;1,Tx2;1,Tx2;1,Tx2;1,Tx2;1,Tx20;1,Tx20;1,Tx20;1,Tx20;1,Tx20;1,Tx20;1,Tx20;1,Tx3;1,Tx3;1,Tx3;1,Tx3;1,Tx3;1,Tx3;1,Tx3;1,Tx3;1,Tx4;1,Tx4;1,Tx4;1,Tx4;1,Tx4;1,Tx4;1,Tx4;1,Tx4;1,Tx6;1,Tx6;1,Tx6;1,Tx6;1,Tx6;1,Tx6;1,Tx6;1,Tx7;1,Tx7;1,Tx7;1,Tx7;1,Tx7;1,Tx7;1,Tx7;1,Tx7;1,Tx8;1,Tx8;1,Tx8;1,Tx8;1,Tx8;1,Tx8;1,Tx8;1,Tx8;1,Tx9;1,Tx9;1,Tx9;1,Tx9;1,Tx9;1,Tx9;1,Tx9	Pearson	1	Ttest_pvalue	11	161	11	1	0.0683229813664596	0.127906976744186	Full	D_and_T200_RCT	100	Tx1;Tx10;Tx12;Tx14;Tx15;Tx18;Tx19;Tx3;Tx4;Tx7;Tx8	TRUE	0.869186046511628	0.15	Tx12	0.153846153846154	161	Final selection for sample in full data	No	FALSE
SVD_pCMs_dplus3CT	1	pearson	NoPrepr	SVD	Coefficient_of_eigenassay	1	Drug	D_and_T200_RCT	161	1	1	6.08094194448812e-17	1	1,NT1;1,NT1;1,NT1;1,NT1;1,NT1;1,NT1;1,NT1;1,NT2;1,NT2;1,NT2;1,NT2;1,NT2;1,NT2;1,NT2;1,NT3;1,NT3;1,NT3;1,NT3;1,NT3;1,NT3;1,NT3;1,NT4;1,NT4;1,NT4;1,NT4;1,NT4;1,NT4;1,NT4;1,NT5;1,NT5;1,NT5;1,NT5;1,NT5;1,NT5;1,NT5;1,Tx1;1,Tx1;1,Tx1;1,Tx1;1,Tx1;1,Tx1;1,Tx1;1,Tx1;1,Tx10;1,Tx10;1,Tx10;1,Tx10;1,Tx10;1,Tx10;1,Tx10;1,Tx10;1,Tx12;1,Tx12;1,Tx12;1,Tx12;1,Tx12;1,Tx12;1,Tx12;1,Tx12;1,Tx13;1,Tx13;1,Tx13;1,Tx13;1,Tx13;1,Tx13;1,Tx13;1,Tx14;1,Tx14;1,Tx14;1,Tx14;1,Tx14;1,Tx14;1,Tx14;1,Tx14;1,Tx15;1,Tx15;1,Tx15;1,Tx15;1,Tx15;1,Tx15;1,Tx15;1,Tx15;1,Tx16;1,Tx16;1,Tx16;1,Tx16;1,Tx16;1,Tx16;1,Tx16;1,Tx17;1,Tx17;1,Tx17;1,Tx17;1,Tx17;1,Tx17;1,Tx17;1,Tx18;1,Tx18;1,Tx18;1,Tx18;1,Tx18;1,Tx18;1,Tx18;1,Tx18;1,Tx19;1,Tx19;1,Tx19;1,Tx19;1,Tx19;1,Tx19;1,Tx19;1,Tx19;1,Tx2;1,Tx2;1,Tx2;1,Tx2;1,Tx2;1,Tx2;1,Tx2;1,Tx20;1,Tx20;1,Tx20;1,Tx20;1,Tx20;1,Tx20;1,Tx20;1,Tx3;1,Tx3;1,Tx3;1,Tx3;1,Tx3;1,Tx3;1,Tx3;1,Tx3;1,Tx4;1,Tx4;1,Tx4;1,Tx4;1,Tx4;1,Tx4;1,Tx4;1,Tx4;1,Tx6;1,Tx6;1,Tx6;1,Tx6;1,Tx6;1,Tx6;1,Tx6;1,Tx7;1,Tx7;1,Tx7;1,Tx7;1,Tx7;1,Tx7;1,Tx7;1,Tx7;1,Tx8;1,Tx8;1,Tx8;1,Tx8;1,Tx8;1,Tx8;1,Tx8;1,Tx8;1,Tx9;1,Tx9;1,Tx9;1,Tx9;1,Tx9;1,Tx9;1,Tx9	Pearson	1	Ttest_pvalue	11	161	11	1	0.0683229813664596	0.127906976744186	Full	D_and_T200_RCT	100	Tx1;Tx10;Tx12;Tx14;Tx15;Tx18;Tx19;Tx3;Tx4;Tx7;Tx8	TRUE	0.869186046511628	0.15	Tx12	0.153846153846154	161	Final merge cluster for sample in full data	No	FALSE
SVD_pCMs_dplus3CT	1	pearson	NoPrepr	SVD	Coefficient_of_eigenassay	1	Drug	D_and_T200_RCT	161	1	1	6.08094194448812e-17	1	1,NT1;1,NT1;1,NT1;1,NT1;1,NT1;1,NT1;1,NT1;1,NT2;1,NT2;1,NT2;1,NT2;1,NT2;1,NT2;1,NT2;1,NT3;1,NT3;1,NT3;1,NT3;1,NT3;1,NT3;1,NT3;1,NT4;1,NT4;1,NT4;1,NT4;1,NT4;1,NT4;1,NT4;1,NT5;1,NT5;1,NT5;1,NT5;1,NT5;1,NT5;1,NT5;1,Tx1;1,Tx1;1,Tx1;1,Tx1;1,Tx1;1,Tx1;1,Tx1;1,Tx1;1,Tx10;1,Tx10;1,Tx10;1,Tx10;1,Tx10;1,Tx10;1,Tx10;1,Tx10;1,Tx12;1,Tx12;1,Tx12;1,Tx12;1,Tx12;1,Tx12;1,Tx12;1,Tx12;1,Tx13;1,Tx13;1,Tx13;1,Tx13;1,Tx13;1,Tx13;1,Tx13;1,Tx14;1,Tx14;1,Tx14;1,Tx14;1,Tx14;1,Tx14;1,Tx14;1,Tx14;1,Tx15;1,Tx15;1,Tx15;1,Tx15;1,Tx15;1,Tx15;1,Tx15;1,Tx15;1,Tx16;1,Tx16;1,Tx16;1,Tx16;1,Tx16;1,Tx16;1,Tx16;1,Tx17;1,Tx17;1,Tx17;1,Tx17;1,Tx17;1,Tx17;1,Tx17;1,Tx18;1,Tx18;1,Tx18;1,Tx18;1,Tx18;1,Tx18;1,Tx18;1,Tx18;1,Tx19;1,Tx19;1,Tx19;1,Tx19;1,Tx19;1,Tx19;1,Tx19;1,Tx19;1,Tx2;1,Tx2;1,Tx2;1,Tx2;1,Tx2;1,Tx2;1,Tx2;1,Tx20;1,Tx20;1,Tx20;1,Tx20;1,Tx20;1,Tx20;1,Tx20;1,Tx3;1,Tx3;1,Tx3;1,Tx3;1,Tx3;1,Tx3;1,Tx3;1,Tx3;1,Tx4;1,Tx4;1,Tx4;1,Tx4;1,Tx4;1,Tx4;1,Tx4;1,Tx4;1,Tx6;1,Tx6;1,Tx6;1,Tx6;1,Tx6;1,Tx6;1,Tx6;1,Tx7;1,Tx7;1,Tx7;1,Tx7;1,Tx7;1,Tx7;1,Tx7;1,Tx7;1,Tx8;1,Tx8;1,Tx8;1,Tx8;1,Tx8;1,Tx8;1,Tx8;1,Tx8;1,Tx9;1,Tx9;1,Tx9;1,Tx9;1,Tx9;1,Tx9;1,Tx9	Pearson	1	Ttest_pvalue	11	161	11	1	0.0683229813664596	0.127906976744186	Full	D_and_T200_RCT	100	Tx1;Tx10;Tx12;Tx14;Tx15;Tx18;Tx19;Tx3;Tx4;Tx7;Tx8	TRUE	0.869186046511628	0.15	Tx4	0.153846153846154	161	Final selection for sample in full data	No	FALSE
SVD_pCMs_dplus3CT	1	pearson	NoPrepr	SVD	Coefficient_of_eigenassay	1	Drug	D_and_T200_RCT	161	1	1	6.08094194448812e-17	1	1,NT1;1,NT1;1,NT1;1,NT1;1,NT1;1,NT1;1,NT1;1,NT2;1,NT2;1,NT2;1,NT2;1,NT2;1,NT2;1,NT2;1,NT3;1,NT3;1,NT3;1,NT3;1,NT3;1,NT3;1,NT3;1,NT4;1,NT4;1,NT4;1,NT4;1,NT4;1,NT4;1,NT4;1,NT5;1,NT5;1,NT5;1,NT5;1,NT5;1,NT5;1,NT5;1,Tx1;1,Tx1;1,Tx1;1,Tx1;1,Tx1;1,Tx1;1,Tx1;1,Tx1;1,Tx10;1,Tx10;1,Tx10;1,Tx10;1,Tx10;1,Tx10;1,Tx10;1,Tx10;1,Tx12;1,Tx12;1,Tx12;1,Tx12;1,Tx12;1,Tx12;1,Tx12;1,Tx12;1,Tx13;1,Tx13;1,Tx13;1,Tx13;1,Tx13;1,Tx13;1,Tx13;1,Tx14;1,Tx14;1,Tx14;1,Tx14;1,Tx14;1,Tx14;1,Tx14;1,Tx14;1,Tx15;1,Tx15;1,Tx15;1,Tx15;1,Tx15;1,Tx15;1,Tx15;1,Tx15;1,Tx16;1,Tx16;1,Tx16;1,Tx16;1,Tx16;1,Tx16;1,Tx16;1,Tx17;1,Tx17;1,Tx17;1,Tx17;1,Tx17;1,Tx17;1,Tx17;1,Tx18;1,Tx18;1,Tx18;1,Tx18;1,Tx18;1,Tx18;1,Tx18;1,Tx18;1,Tx19;1,Tx19;1,Tx19;1,Tx19;1,Tx19;1,Tx19;1,Tx19;1,Tx19;1,Tx2;1,Tx2;1,Tx2;1,Tx2;1,Tx2;1,Tx2;1,Tx2;1,Tx20;1,Tx20;1,Tx20;1,Tx20;1,Tx20;1,Tx20;1,Tx20;1,Tx3;1,Tx3;1,Tx3;1,Tx3;1,Tx3;1,Tx3;1,Tx3;1,Tx3;1,Tx4;1,Tx4;1,Tx4;1,Tx4;1,Tx4;1,Tx4;1,Tx4;1,Tx4;1,Tx6;1,Tx6;1,Tx6;1,Tx6;1,Tx6;1,Tx6;1,Tx6;1,Tx7;1,Tx7;1,Tx7;1,Tx7;1,Tx7;1,Tx7;1,Tx7;1,Tx7;1,Tx8;1,Tx8;1,Tx8;1,Tx8;1,Tx8;1,Tx8;1,Tx8;1,Tx8;1,Tx9;1,Tx9;1,Tx9;1,Tx9;1,Tx9;1,Tx9;1,Tx9	Pearson	1	Ttest_pvalue	11	161	11	1	0.0683229813664596	0.127906976744186	Full	D_and_T200_RCT	100	Tx1;Tx10;Tx12;Tx14;Tx15;Tx18;Tx19;Tx3;Tx4;Tx7;Tx8	TRUE	0.869186046511628	0.15	Tx4	0.153846153846154	161	Final merge cluster for sample in full data	No	FALSE
SVD_pCMs_dplus3CT	1	pearson	NoPrepr	SVD	Coefficient_of_eigenassay	1	Drug	D_and_T200_RCT	161	1	1	6.08094194448812e-17	1	1,NT1;1,NT1;1,NT1;1,NT1;1,NT1;1,NT1;1,NT1;1,NT2;1,NT2;1,NT2;1,NT2;1,NT2;1,NT2;1,NT2;1,NT3;1,NT3;1,NT3;1,NT3;1,NT3;1,NT3;1,NT3;1,NT4;1,NT4;1,NT4;1,NT4;1,NT4;1,NT4;1,NT4;1,NT5;1,NT5;1,NT5;1,NT5;1,NT5;1,NT5;1,NT5;1,Tx1;1,Tx1;1,Tx1;1,Tx1;1,Tx1;1,Tx1;1,Tx1;1,Tx1;1,Tx10;1,Tx10;1,Tx10;1,Tx10;1,Tx10;1,Tx10;1,Tx10;1,Tx10;1,Tx12;1,Tx12;1,Tx12;1,Tx12;1,Tx12;1,Tx12;1,Tx12;1,Tx12;1,Tx13;1,Tx13;1,Tx13;1,Tx13;1,Tx13;1,Tx13;1,Tx13;1,Tx14;1,Tx14;1,Tx14;1,Tx14;1,Tx14;1,Tx14;1,Tx14;1,Tx14;1,Tx15;1,Tx15;1,Tx15;1,Tx15;1,Tx15;1,Tx15;1,Tx15;1,Tx15;1,Tx16;1,Tx16;1,Tx16;1,Tx16;1,Tx16;1,Tx16;1,Tx16;1,Tx17;1,Tx17;1,Tx17;1,Tx17;1,Tx17;1,Tx17;1,Tx17;1,Tx18;1,Tx18;1,Tx18;1,Tx18;1,Tx18;1,Tx18;1,Tx18;1,Tx18;1,Tx19;1,Tx19;1,Tx19;1,Tx19;1,Tx19;1,Tx19;1,Tx19;1,Tx19;1,Tx2;1,Tx2;1,Tx2;1,Tx2;1,Tx2;1,Tx2;1,Tx2;1,Tx20;1,Tx20;1,Tx20;1,Tx20;1,Tx20;1,Tx20;1,Tx20;1,Tx3;1,Tx3;1,Tx3;1,Tx3;1,Tx3;1,Tx3;1,Tx3;1,Tx3;1,Tx4;1,Tx4;1,Tx4;1,Tx4;1,Tx4;1,Tx4;1,Tx4;1,Tx4;1,Tx6;1,Tx6;1,Tx6;1,Tx6;1,Tx6;1,Tx6;1,Tx6;1,Tx7;1,Tx7;1,Tx7;1,Tx7;1,Tx7;1,Tx7;1,Tx7;1,Tx7;1,Tx8;1,Tx8;1,Tx8;1,Tx8;1,Tx8;1,Tx8;1,Tx8;1,Tx8;1,Tx9;1,Tx9;1,Tx9;1,Tx9;1,Tx9;1,Tx9;1,Tx9	Pearson	1	Ttest_pvalue	11	161	11	1	0.0683229813664596	0.127906976744186	Full	D_and_T200_RCT	100	Tx1;Tx10;Tx12;Tx14;Tx15;Tx18;Tx19;Tx3;Tx4;Tx7;Tx8	TRUE	0.869186046511628	0.15	Tx7	0.153846153846154	161	Final selection for sample in full data	No	FALSE
SVD_pCMs_dplus3CT	1	pearson	NoPrepr	SVD	Coefficient_of_eigenassay	1	Drug	D_and_T200_RCT	161	1	1	6.08094194448812e-17	1	1,NT1;1,NT1;1,NT1;1,NT1;1,NT1;1,NT1;1,NT1;1,NT2;1,NT2;1,NT2;1,NT2;1,NT2;1,NT2;1,NT2;1,NT3;1,NT3;1,NT3;1,NT3;1,NT3;1,NT3;1,NT3;1,NT4;1,NT4;1,NT4;1,NT4;1,NT4;1,NT4;1,NT4;1,NT5;1,NT5;1,NT5;1,NT5;1,NT5;1,NT5;1,NT5;1,Tx1;1,Tx1;1,Tx1;1,Tx1;1,Tx1;1,Tx1;1,Tx1;1,Tx1;1,Tx10;1,Tx10;1,Tx10;1,Tx10;1,Tx10;1,Tx10;1,Tx10;1,Tx10;1,Tx12;1,Tx12;1,Tx12;1,Tx12;1,Tx12;1,Tx12;1,Tx12;1,Tx12;1,Tx13;1,Tx13;1,Tx13;1,Tx13;1,Tx13;1,Tx13;1,Tx13;1,Tx14;1,Tx14;1,Tx14;1,Tx14;1,Tx14;1,Tx14;1,Tx14;1,Tx14;1,Tx15;1,Tx15;1,Tx15;1,Tx15;1,Tx15;1,Tx15;1,Tx15;1,Tx15;1,Tx16;1,Tx16;1,Tx16;1,Tx16;1,Tx16;1,Tx16;1,Tx16;1,Tx17;1,Tx17;1,Tx17;1,Tx17;1,Tx17;1,Tx17;1,Tx17;1,Tx18;1,Tx18;1,Tx18;1,Tx18;1,Tx18;1,Tx18;1,Tx18;1,Tx18;1,Tx19;1,Tx19;1,Tx19;1,Tx19;1,Tx19;1,Tx19;1,Tx19;1,Tx19;1,Tx2;1,Tx2;1,Tx2;1,Tx2;1,Tx2;1,Tx2;1,Tx2;1,Tx20;1,Tx20;1,Tx20;1,Tx20;1,Tx20;1,Tx20;1,Tx20;1,Tx3;1,Tx3;1,Tx3;1,Tx3;1,Tx3;1,Tx3;1,Tx3;1,Tx3;1,Tx4;1,Tx4;1,Tx4;1,Tx4;1,Tx4;1,Tx4;1,Tx4;1,Tx4;1,Tx6;1,Tx6;1,Tx6;1,Tx6;1,Tx6;1,Tx6;1,Tx6;1,Tx7;1,Tx7;1,Tx7;1,Tx7;1,Tx7;1,Tx7;1,Tx7;1,Tx7;1,Tx8;1,Tx8;1,Tx8;1,Tx8;1,Tx8;1,Tx8;1,Tx8;1,Tx8;1,Tx9;1,Tx9;1,Tx9;1,Tx9;1,Tx9;1,Tx9;1,Tx9	Pearson	1	Ttest_pvalue	11	161	11	1	0.0683229813664596	0.127906976744186	Full	D_and_T200_RCT	100	Tx1;Tx10;Tx12;Tx14;Tx15;Tx18;Tx19;Tx3;Tx4;Tx7;Tx8	TRUE	0.869186046511628	0.15	Tx7	0.153846153846154	161	Final merge cluster for sample in full data	No	FALSE
SVD_pCMs_dplus3CT	68	pearson	NoPrepr	SVD	Coefficient_of_eigenassay	1	Drug	D_and_T400_RCT	161	1	1	4.53246651836839e-17	1	1,NT2;1,NT2;1,NT2;1,NT2;1,NT2;1,NT2;1,NT3;1,NT3;1,NT3;1,NT3;1,NT3;1,NT3;1,NT3;1,NT4;1,NT4;1,NT4;1,NT4;1,NT4;1,NT4;1,NT4;1,NT5;1,NT5;1,NT5;1,NT5;1,NT5;1,NT5;1,Tx1;1,Tx1;1,Tx1;1,Tx1;1,Tx1;1,Tx1;1,Tx1;1,Tx1;1,Tx10;1,Tx10;1,Tx10;1,Tx10;1,Tx10;1,Tx10;1,Tx10;1,Tx12;1,Tx15;1,Tx16;1,Tx16;1,Tx16;1,Tx16;1,Tx16;1,Tx18;1,Tx18;1,Tx18;1,Tx18;1,Tx18;1,Tx18;1,Tx18;1,Tx18;1,Tx19;1,Tx19;1,Tx19;1,Tx19;1,Tx19;1,Tx19;1,Tx19;1,Tx19;1,Tx2;1,Tx2;1,Tx2;1,Tx2;1,Tx2;1,Tx2;1,Tx20;1,Tx20;1,Tx20;1,Tx20;1,Tx3;1,Tx3;1,Tx3;1,Tx3;1,Tx3;1,Tx3;1,Tx3;1,Tx3;1,Tx7;1,Tx9;1,Tx9;1,Tx9;1,Tx9;1,Tx9	Pearson	1	Ttest_pvalue	7	81	4	0.571428571428571	0.0493827160493827	0.0909090909090909	Full	D_and_T400_RCT	50.3105590062112	Tx1;Tx18;Tx19;Tx3	FALSE	0.863636363636364	0.15		0.0909090909090909	161	Final selection in full data	No	FALSE
SVD_pCMs_dplus3CT	34	pearson	NoPrepr	SVD	Coefficient_of_eigenassay	1	Drug	D_and_T400_RCT	161	1	1	4.53246651836839e-17	1	1,NT2;1,NT2;1,NT2;1,NT2;1,NT2;1,NT2;1,NT3;1,NT3;1,NT3;1,NT3;1,NT3;1,NT3;1,NT3;1,NT4;1,NT4;1,NT4;1,NT4;1,NT4;1,NT4;1,NT4;1,NT5;1,NT5;1,NT5;1,NT5;1,NT5;1,NT5;1,NT5;1,Tx1;1,Tx1;1,Tx1;1,Tx1;1,Tx1;1,Tx1;1,Tx1;1,Tx1;1,Tx10;1,Tx10;1,Tx10;1,Tx10;1,Tx10;1,Tx10;1,Tx10;1,Tx12;1,Tx14;1,Tx14;1,Tx14;1,Tx14;1,Tx14;1,Tx14;1,Tx14;1,Tx15;1,Tx15;1,Tx15;1,Tx15;1,Tx15;1,Tx15;1,Tx15;1,Tx15;1,Tx16;1,Tx16;1,Tx16;1,Tx16;1,Tx16;1,Tx18;1,Tx18;1,Tx18;1,Tx18;1,Tx18;1,Tx18;1,Tx18;1,Tx18;1,Tx19;1,Tx19;1,Tx19;1,Tx19;1,Tx19;1,Tx19;1,Tx19;1,Tx19;1,Tx2;1,Tx2;1,Tx2;1,Tx2;1,Tx2;1,Tx2;1,Tx2;1,Tx20;1,Tx20;1,Tx20;1,Tx20;1,Tx3;1,Tx3;1,Tx3;1,Tx3;1,Tx3;1,Tx3;1,Tx3;1,Tx3;1,Tx7;1,Tx9;1,Tx9;1,Tx9;1,Tx9;1,Tx9;1,Tx9	Pearson	1	Ttest_pvalue	7	98	5	0.714285714285714	0.0510204081632653	0.0952380952380952	Full	D_and_T400_RCT	60.8695652173913	Tx1;Tx15;Tx18;Tx19;Tx3	TRUE	0.864285714285714	0.15	Tx1	0.0909090909090909	161	Final selection for sample in full data	No	FALSE
SVD_pCMs_dplus3CT	68	pearson	NoPrepr	SVD	Coefficient_of_eigenassay	1	Drug	D_and_T400_RCT	161	1	1	4.53246651836839e-17	1	1,NT2;1,NT2;1,NT2;1,NT2;1,NT2;1,NT2;1,NT3;1,NT3;1,NT3;1,NT3;1,NT3;1,NT3;1,NT3;1,NT4;1,NT4;1,NT4;1,NT4;1,NT4;1,NT4;1,NT4;1,NT5;1,NT5;1,NT5;1,NT5;1,NT5;1,NT5;1,Tx1;1,Tx1;1,Tx1;1,Tx1;1,Tx1;1,Tx1;1,Tx1;1,Tx1;1,Tx10;1,Tx10;1,Tx10;1,Tx10;1,Tx10;1,Tx10;1,Tx10;1,Tx12;1,Tx15;1,Tx16;1,Tx16;1,Tx16;1,Tx16;1,Tx16;1,Tx18;1,Tx18;1,Tx18;1,Tx18;1,Tx18;1,Tx18;1,Tx18;1,Tx18;1,Tx19;1,Tx19;1,Tx19;1,Tx19;1,Tx19;1,Tx19;1,Tx19;1,Tx19;1,Tx2;1,Tx2;1,Tx2;1,Tx2;1,Tx2;1,Tx2;1,Tx20;1,Tx20;1,Tx20;1,Tx20;1,Tx3;1,Tx3;1,Tx3;1,Tx3;1,Tx3;1,Tx3;1,Tx3;1,Tx3;1,Tx7;1,Tx9;1,Tx9;1,Tx9;1,Tx9;1,Tx9	Pearson	1	Ttest_pvalue	7	81	4	0.571428571428571	0.0493827160493827	0.0909090909090909	Full	D_and_T400_RCT	50.3105590062112	Tx1;Tx18;Tx19;Tx3	FALSE	0.863636363636364	0.15	Tx1	0.0909090909090909	161	Final merge cluster for sample in full data	No	FALSE
SVD_pCMs_dplus3CT	34	pearson	NoPrepr	SVD	Coefficient_of_eigenassay	1	Drug	D_and_T400_RCT	161	1	1	4.53246651836839e-17	1	1,NT2;1,NT2;1,NT2;1,NT2;1,NT2;1,NT2;1,NT3;1,NT3;1,NT3;1,NT3;1,NT3;1,NT3;1,NT3;1,NT4;1,NT4;1,NT4;1,NT4;1,NT4;1,NT4;1,NT4;1,NT5;1,NT5;1,NT5;1,NT5;1,NT5;1,NT5;1,NT5;1,Tx1;1,Tx1;1,Tx1;1,Tx1;1,Tx1;1,Tx1;1,Tx1;1,Tx1;1,Tx10;1,Tx10;1,Tx10;1,Tx10;1,Tx10;1,Tx10;1,Tx10;1,Tx12;1,Tx14;1,Tx14;1,Tx14;1,Tx14;1,Tx14;1,Tx14;1,Tx14;1,Tx15;1,Tx15;1,Tx15;1,Tx15;1,Tx15;1,Tx15;1,Tx15;1,Tx15;1,Tx16;1,Tx16;1,Tx16;1,Tx16;1,Tx16;1,Tx18;1,Tx18;1,Tx18;1,Tx18;1,Tx18;1,Tx18;1,Tx18;1,Tx18;1,Tx19;1,Tx19;1,Tx19;1,Tx19;1,Tx19;1,Tx19;1,Tx19;1,Tx19;1,Tx2;1,Tx2;1,Tx2;1,Tx2;1,Tx2;1,Tx2;1,Tx2;1,Tx20;1,Tx20;1,Tx20;1,Tx20;1,Tx3;1,Tx3;1,Tx3;1,Tx3;1,Tx3;1,Tx3;1,Tx3;1,Tx3;1,Tx7;1,Tx9;1,Tx9;1,Tx9;1,Tx9;1,Tx9;1,Tx9	Pearson	1	Ttest_pvalue	7	98	5	0.714285714285714	0.0510204081632653	0.0952380952380952	Full	D_and_T400_RCT	60.8695652173913	Tx1;Tx15;Tx18;Tx19;Tx3	TRUE	0.864285714285714	0.15	Tx15	0.0909090909090909	161	Final selection for sample in full data	No	FALSE
SVD_pCMs_dplus3CT	34	pearson	NoPrepr	SVD	Coefficient_of_eigenassay	1	Drug	D_and_T400_RCT	161	1	1	4.53246651836839e-17	1	1,NT2;1,NT2;1,NT2;1,NT2;1,NT2;1,NT2;1,NT3;1,NT3;1,NT3;1,NT3;1,NT3;1,NT3;1,NT3;1,NT4;1,NT4;1,NT4;1,NT4;1,NT4;1,NT4;1,NT4;1,NT5;1,NT5;1,NT5;1,NT5;1,NT5;1,NT5;1,NT5;1,Tx1;1,Tx1;1,Tx1;1,Tx1;1,Tx1;1,Tx1;1,Tx1;1,Tx1;1,Tx10;1,Tx10;1,Tx10;1,Tx10;1,Tx10;1,Tx10;1,Tx10;1,Tx12;1,Tx14;1,Tx14;1,Tx14;1,Tx14;1,Tx14;1,Tx14;1,Tx14;1,Tx15;1,Tx15;1,Tx15;1,Tx15;1,Tx15;1,Tx15;1,Tx15;1,Tx15;1,Tx16;1,Tx16;1,Tx16;1,Tx16;1,Tx16;1,Tx18;1,Tx18;1,Tx18;1,Tx18;1,Tx18;1,Tx18;1,Tx18;1,Tx18;1,Tx19;1,Tx19;1,Tx19;1,Tx19;1,Tx19;1,Tx19;1,Tx19;1,Tx19;1,Tx2;1,Tx2;1,Tx2;1,Tx2;1,Tx2;1,Tx2;1,Tx2;1,Tx20;1,Tx20;1,Tx20;1,Tx20;1,Tx3;1,Tx3;1,Tx3;1,Tx3;1,Tx3;1,Tx3;1,Tx3;1,Tx3;1,Tx7;1,Tx9;1,Tx9;1,Tx9;1,Tx9;1,Tx9;1,Tx9	Pearson	1	Ttest_pvalue	7	98	5	0.714285714285714	0.0510204081632653	0.0952380952380952	Full	D_and_T400_RCT	60.8695652173913	Tx1;Tx15;Tx18;Tx19;Tx3	TRUE	0.864285714285714	0.15	Tx15	0.0909090909090909	161	Final merge cluster for sample in full data	No	FALSE
SVD_pCMs_dplus3CT	34	pearson	NoPrepr	SVD	Coefficient_of_eigenassay	1	Drug	D_and_T400_RCT	161	1	1	4.53246651836839e-17	1	1,NT2;1,NT2;1,NT2;1,NT2;1,NT2;1,NT2;1,NT3;1,NT3;1,NT3;1,NT3;1,NT3;1,NT3;1,NT3;1,NT4;1,NT4;1,NT4;1,NT4;1,NT4;1,NT4;1,NT4;1,NT5;1,NT5;1,NT5;1,NT5;1,NT5;1,NT5;1,NT5;1,Tx1;1,Tx1;1,Tx1;1,Tx1;1,Tx1;1,Tx1;1,Tx1;1,Tx1;1,Tx10;1,Tx10;1,Tx10;1,Tx10;1,Tx10;1,Tx10;1,Tx10;1,Tx12;1,Tx14;1,Tx14;1,Tx14;1,Tx14;1,Tx14;1,Tx14;1,Tx14;1,Tx15;1,Tx15;1,Tx15;1,Tx15;1,Tx15;1,Tx15;1,Tx15;1,Tx15;1,Tx16;1,Tx16;1,Tx16;1,Tx16;1,Tx16;1,Tx18;1,Tx18;1,Tx18;1,Tx18;1,Tx18;1,Tx18;1,Tx18;1,Tx18;1,Tx19;1,Tx19;1,Tx19;1,Tx19;1,Tx19;1,Tx19;1,Tx19;1,Tx19;1,Tx2;1,Tx2;1,Tx2;1,Tx2;1,Tx2;1,Tx2;1,Tx2;1,Tx20;1,Tx20;1,Tx20;1,Tx20;1,Tx3;1,Tx3;1,Tx3;1,Tx3;1,Tx3;1,Tx3;1,Tx3;1,Tx3;1,Tx7;1,Tx9;1,Tx9;1,Tx9;1,Tx9;1,Tx9;1,Tx9	Pearson	1	Ttest_pvalue	7	98	5	0.714285714285714	0.0510204081632653	0.0952380952380952	Full	D_and_T400_RCT	60.8695652173913	Tx1;Tx15;Tx18;Tx19;Tx3	TRUE	0.864285714285714	0.15	Tx18	0.0909090909090909	161	Final selection for sample in full data	No	FALSE
SVD_pCMs_dplus3CT	68	pearson	NoPrepr	SVD	Coefficient_of_eigenassay	1	Drug	D_and_T400_RCT	161	1	1	4.53246651836839e-17	1	1,NT2;1,NT2;1,NT2;1,NT2;1,NT2;1,NT2;1,NT3;1,NT3;1,NT3;1,NT3;1,NT3;1,NT3;1,NT3;1,NT4;1,NT4;1,NT4;1,NT4;1,NT4;1,NT4;1,NT4;1,NT5;1,NT5;1,NT5;1,NT5;1,NT5;1,NT5;1,Tx1;1,Tx1;1,Tx1;1,Tx1;1,Tx1;1,Tx1;1,Tx1;1,Tx1;1,Tx10;1,Tx10;1,Tx10;1,Tx10;1,Tx10;1,Tx10;1,Tx10;1,Tx12;1,Tx15;1,Tx16;1,Tx16;1,Tx16;1,Tx16;1,Tx16;1,Tx18;1,Tx18;1,Tx18;1,Tx18;1,Tx18;1,Tx18;1,Tx18;1,Tx18;1,Tx19;1,Tx19;1,Tx19;1,Tx19;1,Tx19;1,Tx19;1,Tx19;1,Tx19;1,Tx2;1,Tx2;1,Tx2;1,Tx2;1,Tx2;1,Tx2;1,Tx20;1,Tx20;1,Tx20;1,Tx20;1,Tx3;1,Tx3;1,Tx3;1,Tx3;1,Tx3;1,Tx3;1,Tx3;1,Tx3;1,Tx7;1,Tx9;1,Tx9;1,Tx9;1,Tx9;1,Tx9	Pearson	1	Ttest_pvalue	7	81	4	0.571428571428571	0.0493827160493827	0.0909090909090909	Full	D_and_T400_RCT	50.3105590062112	Tx1;Tx18;Tx19;Tx3	FALSE	0.863636363636364	0.15	Tx18	0.0909090909090909	161	Final merge cluster for sample in full data	No	FALSE
SVD_pCMs_dplus3CT	34	pearson	NoPrepr	SVD	Coefficient_of_eigenassay	1	Drug	D_and_T400_RCT	161	1	1	4.53246651836839e-17	1	1,NT2;1,NT2;1,NT2;1,NT2;1,NT2;1,NT2;1,NT3;1,NT3;1,NT3;1,NT3;1,NT3;1,NT3;1,NT3;1,NT4;1,NT4;1,NT4;1,NT4;1,NT4;1,NT4;1,NT4;1,NT5;1,NT5;1,NT5;1,NT5;1,NT5;1,NT5;1,NT5;1,Tx1;1,Tx1;1,Tx1;1,Tx1;1,Tx1;1,Tx1;1,Tx1;1,Tx1;1,Tx10;1,Tx10;1,Tx10;1,Tx10;1,Tx10;1,Tx10;1,Tx10;1,Tx12;1,Tx14;1,Tx14;1,Tx14;1,Tx14;1,Tx14;1,Tx14;1,Tx14;1,Tx15;1,Tx15;1,Tx15;1,Tx15;1,Tx15;1,Tx15;1,Tx15;1,Tx15;1,Tx16;1,Tx16;1,Tx16;1,Tx16;1,Tx16;1,Tx18;1,Tx18;1,Tx18;1,Tx18;1,Tx18;1,Tx18;1,Tx18;1,Tx18;1,Tx19;1,Tx19;1,Tx19;1,Tx19;1,Tx19;1,Tx19;1,Tx19;1,Tx19;1,Tx2;1,Tx2;1,Tx2;1,Tx2;1,Tx2;1,Tx2;1,Tx2;1,Tx20;1,Tx20;1,Tx20;1,Tx20;1,Tx3;1,Tx3;1,Tx3;1,Tx3;1,Tx3;1,Tx3;1,Tx3;1,Tx3;1,Tx7;1,Tx9;1,Tx9;1,Tx9;1,Tx9;1,Tx9;1,Tx9	Pearson	1	Ttest_pvalue	7	98	5	0.714285714285714	0.0510204081632653	0.0952380952380952	Full	D_and_T400_RCT	60.8695652173913	Tx1;Tx15;Tx18;Tx19;Tx3	TRUE	0.864285714285714	0.15	Tx19	0.0909090909090909	161	Final selection for sample in full data	No	FALSE
SVD_pCMs_dplus3CT	68	pearson	NoPrepr	SVD	Coefficient_of_eigenassay	1	Drug	D_and_T400_RCT	161	1	1	4.53246651836839e-17	1	1,NT2;1,NT2;1,NT2;1,NT2;1,NT2;1,NT2;1,NT3;1,NT3;1,NT3;1,NT3;1,NT3;1,NT3;1,NT3;1,NT4;1,NT4;1,NT4;1,NT4;1,NT4;1,NT4;1,NT4;1,NT5;1,NT5;1,NT5;1,NT5;1,NT5;1,NT5;1,Tx1;1,Tx1;1,Tx1;1,Tx1;1,Tx1;1,Tx1;1,Tx1;1,Tx1;1,Tx10;1,Tx10;1,Tx10;1,Tx10;1,Tx10;1,Tx10;1,Tx10;1,Tx12;1,Tx15;1,Tx16;1,Tx16;1,Tx16;1,Tx16;1,Tx16;1,Tx18;1,Tx18;1,Tx18;1,Tx18;1,Tx18;1,Tx18;1,Tx18;1,Tx18;1,Tx19;1,Tx19;1,Tx19;1,Tx19;1,Tx19;1,Tx19;1,Tx19;1,Tx19;1,Tx2;1,Tx2;1,Tx2;1,Tx2;1,Tx2;1,Tx2;1,Tx20;1,Tx20;1,Tx20;1,Tx20;1,Tx3;1,Tx3;1,Tx3;1,Tx3;1,Tx3;1,Tx3;1,Tx3;1,Tx3;1,Tx7;1,Tx9;1,Tx9;1,Tx9;1,Tx9;1,Tx9	Pearson	1	Ttest_pvalue	7	81	4	0.571428571428571	0.0493827160493827	0.0909090909090909	Full	D_and_T400_RCT	50.3105590062112	Tx1;Tx18;Tx19;Tx3	FALSE	0.863636363636364	0.15	Tx19	0.0909090909090909	161	Final merge cluster for sample in full data	No	FALSE
SVD_pCMs_dplus3CT	34	pearson	NoPrepr	SVD	Coefficient_of_eigenassay	1	Drug	D_and_T400_RCT	161	1	1	4.53246651836839e-17	1	1,NT2;1,NT2;1,NT2;1,NT2;1,NT2;1,NT2;1,NT3;1,NT3;1,NT3;1,NT3;1,NT3;1,NT3;1,NT3;1,NT4;1,NT4;1,NT4;1,NT4;1,NT4;1,NT4;1,NT4;1,NT5;1,NT5;1,NT5;1,NT5;1,NT5;1,NT5;1,NT5;1,Tx1;1,Tx1;1,Tx1;1,Tx1;1,Tx1;1,Tx1;1,Tx1;1,Tx1;1,Tx10;1,Tx10;1,Tx10;1,Tx10;1,Tx10;1,Tx10;1,Tx10;1,Tx12;1,Tx14;1,Tx14;1,Tx14;1,Tx14;1,Tx14;1,Tx14;1,Tx14;1,Tx15;1,Tx15;1,Tx15;1,Tx15;1,Tx15;1,Tx15;1,Tx15;1,Tx15;1,Tx16;1,Tx16;1,Tx16;1,Tx16;1,Tx16;1,Tx18;1,Tx18;1,Tx18;1,Tx18;1,Tx18;1,Tx18;1,Tx18;1,Tx18;1,Tx19;1,Tx19;1,Tx19;1,Tx19;1,Tx19;1,Tx19;1,Tx19;1,Tx19;1,Tx2;1,Tx2;1,Tx2;1,Tx2;1,Tx2;1,Tx2;1,Tx2;1,Tx20;1,Tx20;1,Tx20;1,Tx20;1,Tx3;1,Tx3;1,Tx3;1,Tx3;1,Tx3;1,Tx3;1,Tx3;1,Tx3;1,Tx7;1,Tx9;1,Tx9;1,Tx9;1,Tx9;1,Tx9;1,Tx9	Pearson	1	Ttest_pvalue	7	98	5	0.714285714285714	0.0510204081632653	0.0952380952380952	Full	D_and_T400_RCT	60.8695652173913	Tx1;Tx15;Tx18;Tx19;Tx3	TRUE	0.864285714285714	0.15	Tx3	0.0909090909090909	161	Final selection for sample in full data	No	FALSE
SVD_pCMs_dplus3CT	68	pearson	NoPrepr	SVD	Coefficient_of_eigenassay	1	Drug	D_and_T400_RCT	161	1	1	4.53246651836839e-17	1	1,NT2;1,NT2;1,NT2;1,NT2;1,NT2;1,NT2;1,NT3;1,NT3;1,NT3;1,NT3;1,NT3;1,NT3;1,NT3;1,NT4;1,NT4;1,NT4;1,NT4;1,NT4;1,NT4;1,NT4;1,NT5;1,NT5;1,NT5;1,NT5;1,NT5;1,NT5;1,Tx1;1,Tx1;1,Tx1;1,Tx1;1,Tx1;1,Tx1;1,Tx1;1,Tx1;1,Tx10;1,Tx10;1,Tx10;1,Tx10;1,Tx10;1,Tx10;1,Tx10;1,Tx12;1,Tx15;1,Tx16;1,Tx16;1,Tx16;1,Tx16;1,Tx16;1,Tx18;1,Tx18;1,Tx18;1,Tx18;1,Tx18;1,Tx18;1,Tx18;1,Tx18;1,Tx19;1,Tx19;1,Tx19;1,Tx19;1,Tx19;1,Tx19;1,Tx19;1,Tx19;1,Tx2;1,Tx2;1,Tx2;1,Tx2;1,Tx2;1,Tx2;1,Tx20;1,Tx20;1,Tx20;1,Tx20;1,Tx3;1,Tx3;1,Tx3;1,Tx3;1,Tx3;1,Tx3;1,Tx3;1,Tx3;1,Tx7;1,Tx9;1,Tx9;1,Tx9;1,Tx9;1,Tx9	Pearson	1	Ttest_pvalue	7	81	4	0.571428571428571	0.0493827160493827	0.0909090909090909	Full	D_and_T400_RCT	50.3105590062112	Tx1;Tx18;Tx19;Tx3	FALSE	0.863636363636364	0.15	Tx3	0.0909090909090909	161	Final merge cluster for sample in full data	No	FALSE
SVD_pCMs_dplus3CT	245	pearson	NoPrepr	SVD	Coefficient_of_eigenassay	1	Drug	D_and_T400_RCT	161	1	1	4.53246651836839e-17	1	1,NT1;1,NT1;1,NT1;1,NT1;1,NT1;1,NT1;1,NT1;1,NT2;1,Tx1;1,Tx12;1,Tx12;1,Tx12;1,Tx12;1,Tx12;1,Tx12;1,Tx12;1,Tx13;1,Tx13;1,Tx13;1,Tx13;1,Tx13;1,Tx13;1,Tx13;1,Tx15;1,Tx18;1,Tx19;1,Tx20;1,Tx20;1,Tx20;1,Tx3;1,Tx6;1,Tx6;1,Tx6;1,Tx6;1,Tx6;1,Tx6;1,Tx6;1,Tx7;1,Tx7;1,Tx7;1,Tx7;1,Tx7;1,Tx7;1,Tx7;1,Tx7;1,Tx9	Pearson	1	Ttest_pvalue	7	39	2	0.285714285714286	0.0512820512820513	0.0869565217391304	Full	D_and_T400_RCT	24.223602484472	Tx12;Tx7	FALSE	0.86304347826087	0.15	Tx12	0.0909090909090909	161	Final selection for sample in full data	No	FALSE
SVD_pCMs_dplus3CT	1	pearson	NoPrepr	SVD	Coefficient_of_eigenassay	1	Drug	D_and_T400_RCT	161	1	1	4.53246651836839e-17	1	1,NT1;1,NT1;1,NT1;1,NT1;1,NT1;1,NT1;1,NT1;1,NT2;1,NT2;1,NT2;1,NT2;1,NT2;1,NT2;1,NT2;1,NT3;1,NT3;1,NT3;1,NT3;1,NT3;1,NT3;1,NT3;1,NT4;1,NT4;1,NT4;1,NT4;1,NT4;1,NT4;1,NT4;1,NT5;1,NT5;1,NT5;1,NT5;1,NT5;1,NT5;1,NT5;1,Tx1;1,Tx1;1,Tx1;1,Tx1;1,Tx1;1,Tx1;1,Tx1;1,Tx1;1,Tx10;1,Tx10;1,Tx10;1,Tx10;1,Tx10;1,Tx10;1,Tx10;1,Tx12;1,Tx12;1,Tx12;1,Tx12;1,Tx12;1,Tx12;1,Tx12;1,Tx12;1,Tx13;1,Tx13;1,Tx13;1,Tx13;1,Tx13;1,Tx13;1,Tx13;1,Tx14;1,Tx14;1,Tx14;1,Tx14;1,Tx14;1,Tx14;1,Tx14;1,Tx15;1,Tx15;1,Tx15;1,Tx15;1,Tx15;1,Tx15;1,Tx15;1,Tx15;1,Tx16;1,Tx16;1,Tx16;1,Tx16;1,Tx16;1,Tx16;1,Tx16;1,Tx17;1,Tx17;1,Tx17;1,Tx17;1,Tx17;1,Tx17;1,Tx17;1,Tx18;1,Tx18;1,Tx18;1,Tx18;1,Tx18;1,Tx18;1,Tx18;1,Tx18;1,Tx19;1,Tx19;1,Tx19;1,Tx19;1,Tx19;1,Tx19;1,Tx19;1,Tx19;1,Tx2;1,Tx2;1,Tx2;1,Tx2;1,Tx2;1,Tx2;1,Tx2;1,Tx20;1,Tx20;1,Tx20;1,Tx20;1,Tx20;1,Tx20;1,Tx20;1,Tx3;1,Tx3;1,Tx3;1,Tx3;1,Tx3;1,Tx3;1,Tx3;1,Tx3;1,Tx4;1,Tx4;1,Tx4;1,Tx4;1,Tx4;1,Tx4;1,Tx4;1,Tx6;1,Tx6;1,Tx6;1,Tx6;1,Tx6;1,Tx6;1,Tx6;1,Tx7;1,Tx7;1,Tx7;1,Tx7;1,Tx7;1,Tx7;1,Tx7;1,Tx7;1,Tx8;1,Tx8;1,Tx8;1,Tx8;1,Tx8;1,Tx8;1,Tx8;1,Tx9;1,Tx9;1,Tx9;1,Tx9;1,Tx9;1,Tx9;1,Tx9	Pearson	1	Ttest_pvalue	7	161	7	1	0.0434782608695652	0.0833333333333333	Full	D_and_T400_RCT	100	Tx1;Tx12;Tx15;Tx18;Tx19;Tx3;Tx7	TRUE	0.8625	0.15	Tx12	0.0909090909090909	161	Final merge cluster for sample in full data	No	FALSE
SVD_pCMs_dplus3CT	245	pearson	NoPrepr	SVD	Coefficient_of_eigenassay	1	Drug	D_and_T400_RCT	161	1	1	4.53246651836839e-17	1	1,NT1;1,NT1;1,NT1;1,NT1;1,NT1;1,NT1;1,NT1;1,NT2;1,Tx1;1,Tx12;1,Tx12;1,Tx12;1,Tx12;1,Tx12;1,Tx12;1,Tx12;1,Tx13;1,Tx13;1,Tx13;1,Tx13;1,Tx13;1,Tx13;1,Tx13;1,Tx15;1,Tx18;1,Tx19;1,Tx20;1,Tx20;1,Tx20;1,Tx3;1,Tx6;1,Tx6;1,Tx6;1,Tx6;1,Tx6;1,Tx6;1,Tx6;1,Tx7;1,Tx7;1,Tx7;1,Tx7;1,Tx7;1,Tx7;1,Tx7;1,Tx7;1,Tx9	Pearson	1	Ttest_pvalue	7	39	2	0.285714285714286	0.0512820512820513	0.0869565217391304	Full	D_and_T400_RCT	24.223602484472	Tx12;Tx7	FALSE	0.86304347826087	0.15	Tx7	0.0909090909090909	161	Final selection for sample in full data	No	FALSE
SVD_pCMs_dplus3CT	1	pearson	NoPrepr	SVD	Coefficient_of_eigenassay	1	Drug	D_and_T400_RCT	161	1	1	4.53246651836839e-17	1	1,NT1;1,NT1;1,NT1;1,NT1;1,NT1;1,NT1;1,NT1;1,NT2;1,NT2;1,NT2;1,NT2;1,NT2;1,NT2;1,NT2;1,NT3;1,NT3;1,NT3;1,NT3;1,NT3;1,NT3;1,NT3;1,NT4;1,NT4;1,NT4;1,NT4;1,NT4;1,NT4;1,NT4;1,NT5;1,NT5;1,NT5;1,NT5;1,NT5;1,NT5;1,NT5;1,Tx1;1,Tx1;1,Tx1;1,Tx1;1,Tx1;1,Tx1;1,Tx1;1,Tx1;1,Tx10;1,Tx10;1,Tx10;1,Tx10;1,Tx10;1,Tx10;1,Tx10;1,Tx12;1,Tx12;1,Tx12;1,Tx12;1,Tx12;1,Tx12;1,Tx12;1,Tx12;1,Tx13;1,Tx13;1,Tx13;1,Tx13;1,Tx13;1,Tx13;1,Tx13;1,Tx14;1,Tx14;1,Tx14;1,Tx14;1,Tx14;1,Tx14;1,Tx14;1,Tx15;1,Tx15;1,Tx15;1,Tx15;1,Tx15;1,Tx15;1,Tx15;1,Tx15;1,Tx16;1,Tx16;1,Tx16;1,Tx16;1,Tx16;1,Tx16;1,Tx16;1,Tx17;1,Tx17;1,Tx17;1,Tx17;1,Tx17;1,Tx17;1,Tx17;1,Tx18;1,Tx18;1,Tx18;1,Tx18;1,Tx18;1,Tx18;1,Tx18;1,Tx18;1,Tx19;1,Tx19;1,Tx19;1,Tx19;1,Tx19;1,Tx19;1,Tx19;1,Tx19;1,Tx2;1,Tx2;1,Tx2;1,Tx2;1,Tx2;1,Tx2;1,Tx2;1,Tx20;1,Tx20;1,Tx20;1,Tx20;1,Tx20;1,Tx20;1,Tx20;1,Tx3;1,Tx3;1,Tx3;1,Tx3;1,Tx3;1,Tx3;1,Tx3;1,Tx3;1,Tx4;1,Tx4;1,Tx4;1,Tx4;1,Tx4;1,Tx4;1,Tx4;1,Tx6;1,Tx6;1,Tx6;1,Tx6;1,Tx6;1,Tx6;1,Tx6;1,Tx7;1,Tx7;1,Tx7;1,Tx7;1,Tx7;1,Tx7;1,Tx7;1,Tx7;1,Tx8;1,Tx8;1,Tx8;1,Tx8;1,Tx8;1,Tx8;1,Tx8;1,Tx9;1,Tx9;1,Tx9;1,Tx9;1,Tx9;1,Tx9;1,Tx9	Pearson	1	Ttest_pvalue	7	161	7	1	0.0434782608695652	0.0833333333333333	Full	D_and_T400_RCT	100	Tx1;Tx12;Tx15;Tx18;Tx19;Tx3;Tx7	TRUE	0.8625	0.15	Tx7	0.0909090909090909	161	Final merge cluster for sample in full data	No	FALSE
SVD_pCMs_dplus3CT	70	pearson	NoPrepr	SVD	Coefficient_of_eigenassay	1	Drug	D_and_T400_RCT_no2	153	0.955093461618862	0.985191182633579	0.00518220195465094	0.986840169472364	0.977940012304897,NT2;0.977940012304897,NT3;0.977940012304897,NT3;0.977940012304897,NT3;0.977940012304897,NT5;0.977940012304897,Tx1;0.977940012304897,Tx1;0.977940012304897,Tx10;0.977940012304897,Tx14;0.977940012304897,Tx14;0.977940012304897,Tx14;0.977940012304897,Tx14;0.977940012304897,Tx15;0.977940012304897,Tx16;0.977940012304897,Tx19;0.977940012304897,Tx2;0.977940012304897,Tx20;0.977940012304897,Tx20;0.977940012304897,Tx3;0.977940012304897,Tx3;0.977940012304897,Tx9;0.984980048346005,NT2;0.984980048346005,NT2;0.984980048346005,NT3;0.984980048346005,NT5;0.984980048346005,NT5;0.984980048346005,Tx1;0.984980048346005,Tx1;0.984980048346005,Tx10;0.984980048346005,Tx10;0.984980048346005,Tx14;0.984980048346005,Tx15;0.984980048346005,Tx15;0.984980048346005,Tx16;0.984980048346005,Tx16;0.984980048346005,Tx2;0.984980048346005,Tx2;0.984980048346005,Tx20;0.984980048346005,Tx3;0.984980048346005,Tx8;0.984980048346005,Tx9;0.984980048346005,Tx9;0.988700290598724,NT2;0.988700290598724,NT3;0.988700290598724,NT3;0.988700290598724,NT5;0.988700290598724,NT5;0.988700290598724,Tx1;0.988700290598724,Tx1;0.988700290598724,Tx10;0.988700290598724,Tx14;0.988700290598724,Tx14;0.988700290598724,Tx15;0.988700290598724,Tx15;0.988700290598724,Tx16;0.988700290598724,Tx19;0.988700290598724,Tx2;0.988700290598724,Tx2;0.988700290598724,Tx3;0.988700290598724,Tx3;0.988700290598724,Tx3;0.988700290598724,Tx4;0.988700290598724,Tx9;0.989144379284692,NT2;0.989144379284692,NT2;0.989144379284692,NT3;0.989144379284692,NT5;0.989144379284692,NT5;0.989144379284692,Tx1;0.989144379284692,Tx10;0.989144379284692,Tx10;0.989144379284692,Tx10;0.989144379284692,Tx10;0.989144379284692,Tx14;0.989144379284692,Tx15;0.989144379284692,Tx15;0.989144379284692,Tx16;0.989144379284692,Tx19;0.989144379284692,Tx2;0.989144379284692,Tx2;0.989144379284692,Tx20;0.989144379284692,Tx3;0.989144379284692,Tx9;0.989144379284692,Tx9	Pearson	1	Ttest_pvalue	4	80	2	0.5	0.025	0.0476190476190476	Full	D_and_T400_RCT_no2	49.6894409937888	Tx10;Tx14	FALSE	0.845957001194366	0.15		0.0392156862745098	161	Final selection in full data	No	FALSE
SVD_pCMs_dplus3CT	10	pearson	NoPrepr	SVD	Coefficient_of_eigenassay	1	Drug	D_and_T400_RCT_no2	153	0.955093461618862	0.985191182633579	0.00518220195465094	0.986840169472364	0.977940012304897,NT3;0.977940012304897,NT3;0.977940012304897,NT3;0.977940012304897,NT3;0.977940012304897,NT5;0.977940012304897,NT5;0.977940012304897,NT5;0.977940012304897,Tx10;0.977940012304897,Tx10;0.977940012304897,Tx10;0.977940012304897,Tx10;0.977940012304897,Tx15;0.977940012304897,Tx15;0.977940012304897,Tx15;0.977940012304897,Tx17;0.977940012304897,Tx17;0.977940012304897,Tx17;0.977940012304897,Tx17;0.977940012304897,Tx19;0.977940012304897,Tx19;0.977940012304897,Tx2;0.977940012304897,Tx3;0.977940012304897,Tx3;0.977940012304897,Tx3;0.977940012304897,Tx3;0.977940012304897,Tx8;0.977940012304897,Tx9;0.977940012304897,Tx9;0.977940012304897,Tx9;0.984980048346005,NT2;0.984980048346005,NT2;0.984980048346005,NT2;0.984980048346005,NT4;0.984980048346005,NT4;0.984980048346005,NT4;0.984980048346005,NT5;0.984980048346005,Tx1;0.984980048346005,Tx1;0.984980048346005,Tx1;0.984980048346005,Tx14;0.984980048346005,Tx14;0.984980048346005,Tx14;0.984980048346005,Tx14;0.984980048346005,Tx15;0.984980048346005,Tx16;0.984980048346005,Tx16;0.984980048346005,Tx16;0.984980048346005,Tx18;0.984980048346005,Tx18;0.984980048346005,Tx18;0.984980048346005,Tx2;0.984980048346005,Tx2;0.984980048346005,Tx2;0.984980048346005,Tx20;0.984980048346005,Tx8;0.984980048346005,Tx8;0.984980048346005,Tx8;0.988700290598724,NT3;0.988700290598724,NT3;0.988700290598724,NT4;0.988700290598724,NT4;0.988700290598724,NT5;0.988700290598724,NT5;0.988700290598724,Tx1;0.988700290598724,Tx10;0.988700290598724,Tx10;0.988700290598724,Tx10;0.988700290598724,Tx14;0.988700290598724,Tx14;0.988700290598724,Tx15;0.988700290598724,Tx15;0.988700290598724,Tx16;0.988700290598724,Tx17;0.988700290598724,Tx17;0.988700290598724,Tx18;0.988700290598724,Tx18;0.988700290598724,Tx2;0.988700290598724,Tx2;0.988700290598724,Tx2;0.988700290598724,Tx3;0.988700290598724,Tx3;0.988700290598724,Tx8;0.988700290598724,Tx8;0.988700290598724,Tx9;0.988700290598724,Tx9;0.989144379284692,NT2;0.989144379284692,NT2;0.989144379284692,NT2;0.989144379284692,NT3;0.989144379284692,NT4;0.989144379284692,NT4;0.989144379284692,NT5;0.989144379284692,Tx1;0.989144379284692,Tx1;0.989144379284692,Tx1;0.989144379284692,Tx10;0.989144379284692,Tx14;0.989144379284692,Tx14;0.989144379284692,Tx15;0.989144379284692,Tx16;0.989144379284692,Tx16;0.989144379284692,Tx16;0.989144379284692,Tx17;0.989144379284692,Tx18;0.989144379284692,Tx18;0.989144379284692,Tx19;0.989144379284692,Tx20;0.989144379284692,Tx20;0.989144379284692,Tx20;0.989144379284692,Tx3;0.989144379284692,Tx4;0.989144379284692,Tx8;0.989144379284692,Tx8;0.989144379284692,Tx9	Pearson	1	Ttest_pvalue	4	110	3	0.75	0.0272727272727273	0.0526315789473684	Full	D_and_T400_RCT_no2	68.3229813664596	Tx10;Tx14;Tx8	TRUE	0.846708880893615	0.15	Tx10	0.0392156862745098	161	Final selection for sample in full data	No	FALSE
SVD_pCMs_dplus3CT	70	pearson	NoPrepr	SVD	Coefficient_of_eigenassay	1	Drug	D_and_T400_RCT_no2	153	0.955093461618862	0.985191182633579	0.00518220195465094	0.986840169472364	0.977940012304897,NT2;0.977940012304897,NT3;0.977940012304897,NT3;0.977940012304897,NT3;0.977940012304897,NT5;0.977940012304897,Tx1;0.977940012304897,Tx1;0.977940012304897,Tx10;0.977940012304897,Tx14;0.977940012304897,Tx14;0.977940012304897,Tx14;0.977940012304897,Tx14;0.977940012304897,Tx15;0.977940012304897,Tx16;0.977940012304897,Tx19;0.977940012304897,Tx2;0.977940012304897,Tx20;0.977940012304897,Tx20;0.977940012304897,Tx3;0.977940012304897,Tx3;0.977940012304897,Tx9;0.984980048346005,NT2;0.984980048346005,NT2;0.984980048346005,NT3;0.984980048346005,NT5;0.984980048346005,NT5;0.984980048346005,Tx1;0.984980048346005,Tx1;0.984980048346005,Tx10;0.984980048346005,Tx10;0.984980048346005,Tx14;0.984980048346005,Tx15;0.984980048346005,Tx15;0.984980048346005,Tx16;0.984980048346005,Tx16;0.984980048346005,Tx2;0.984980048346005,Tx2;0.984980048346005,Tx20;0.984980048346005,Tx3;0.984980048346005,Tx8;0.984980048346005,Tx9;0.984980048346005,Tx9;0.988700290598724,NT2;0.988700290598724,NT3;0.988700290598724,NT3;0.988700290598724,NT5;0.988700290598724,NT5;0.988700290598724,Tx1;0.988700290598724,Tx1;0.988700290598724,Tx10;0.988700290598724,Tx14;0.988700290598724,Tx14;0.988700290598724,Tx15;0.988700290598724,Tx15;0.988700290598724,Tx16;0.988700290598724,Tx19;0.988700290598724,Tx2;0.988700290598724,Tx2;0.988700290598724,Tx3;0.988700290598724,Tx3;0.988700290598724,Tx3;0.988700290598724,Tx4;0.988700290598724,Tx9;0.989144379284692,NT2;0.989144379284692,NT2;0.989144379284692,NT3;0.989144379284692,NT5;0.989144379284692,NT5;0.989144379284692,Tx1;0.989144379284692,Tx10;0.989144379284692,Tx10;0.989144379284692,Tx10;0.989144379284692,Tx10;0.989144379284692,Tx14;0.989144379284692,Tx15;0.989144379284692,Tx15;0.989144379284692,Tx16;0.989144379284692,Tx19;0.989144379284692,Tx2;0.989144379284692,Tx2;0.989144379284692,Tx20;0.989144379284692,Tx3;0.989144379284692,Tx9;0.989144379284692,Tx9	Pearson	1	Ttest_pvalue	4	80	2	0.5	0.025	0.0476190476190476	Full	D_and_T400_RCT_no2	49.6894409937888	Tx10;Tx14	FALSE	0.845957001194366	0.15	Tx10	0.0392156862745098	161	Final merge cluster for sample in full data	No	FALSE
SVD_pCMs_dplus3CT	10	pearson	NoPrepr	SVD	Coefficient_of_eigenassay	1	Drug	D_and_T400_RCT_no2	153	0.955093461618862	0.985191182633579	0.00518220195465094	0.986840169472364	0.977940012304897,NT3;0.977940012304897,NT3;0.977940012304897,NT3;0.977940012304897,NT3;0.977940012304897,NT5;0.977940012304897,NT5;0.977940012304897,NT5;0.977940012304897,Tx10;0.977940012304897,Tx10;0.977940012304897,Tx10;0.977940012304897,Tx10;0.977940012304897,Tx15;0.977940012304897,Tx15;0.977940012304897,Tx15;0.977940012304897,Tx17;0.977940012304897,Tx17;0.977940012304897,Tx17;0.977940012304897,Tx17;0.977940012304897,Tx19;0.977940012304897,Tx19;0.977940012304897,Tx2;0.977940012304897,Tx3;0.977940012304897,Tx3;0.977940012304897,Tx3;0.977940012304897,Tx3;0.977940012304897,Tx8;0.977940012304897,Tx9;0.977940012304897,Tx9;0.977940012304897,Tx9;0.984980048346005,NT2;0.984980048346005,NT2;0.984980048346005,NT2;0.984980048346005,NT4;0.984980048346005,NT4;0.984980048346005,NT4;0.984980048346005,NT5;0.984980048346005,Tx1;0.984980048346005,Tx1;0.984980048346005,Tx1;0.984980048346005,Tx14;0.984980048346005,Tx14;0.984980048346005,Tx14;0.984980048346005,Tx14;0.984980048346005,Tx15;0.984980048346005,Tx16;0.984980048346005,Tx16;0.984980048346005,Tx16;0.984980048346005,Tx18;0.984980048346005,Tx18;0.984980048346005,Tx18;0.984980048346005,Tx2;0.984980048346005,Tx2;0.984980048346005,Tx2;0.984980048346005,Tx20;0.984980048346005,Tx8;0.984980048346005,Tx8;0.984980048346005,Tx8;0.988700290598724,NT3;0.988700290598724,NT3;0.988700290598724,NT4;0.988700290598724,NT4;0.988700290598724,NT5;0.988700290598724,NT5;0.988700290598724,Tx1;0.988700290598724,Tx10;0.988700290598724,Tx10;0.988700290598724,Tx10;0.988700290598724,Tx14;0.988700290598724,Tx14;0.988700290598724,Tx15;0.988700290598724,Tx15;0.988700290598724,Tx16;0.988700290598724,Tx17;0.988700290598724,Tx17;0.988700290598724,Tx18;0.988700290598724,Tx18;0.988700290598724,Tx2;0.988700290598724,Tx2;0.988700290598724,Tx2;0.988700290598724,Tx3;0.988700290598724,Tx3;0.988700290598724,Tx8;0.988700290598724,Tx8;0.988700290598724,Tx9;0.988700290598724,Tx9;0.989144379284692,NT2;0.989144379284692,NT2;0.989144379284692,NT2;0.989144379284692,NT3;0.989144379284692,NT4;0.989144379284692,NT4;0.989144379284692,NT5;0.989144379284692,Tx1;0.989144379284692,Tx1;0.989144379284692,Tx1;0.989144379284692,Tx10;0.989144379284692,Tx14;0.989144379284692,Tx14;0.989144379284692,Tx15;0.989144379284692,Tx16;0.989144379284692,Tx16;0.989144379284692,Tx16;0.989144379284692,Tx17;0.989144379284692,Tx18;0.989144379284692,Tx18;0.989144379284692,Tx19;0.989144379284692,Tx20;0.989144379284692,Tx20;0.989144379284692,Tx20;0.989144379284692,Tx3;0.989144379284692,Tx4;0.989144379284692,Tx8;0.989144379284692,Tx8;0.989144379284692,Tx9	Pearson	1	Ttest_pvalue	4	110	3	0.75	0.0272727272727273	0.0526315789473684	Full	D_and_T400_RCT_no2	68.3229813664596	Tx10;Tx14;Tx8	TRUE	0.846708880893615	0.15	Tx14	0.0392156862745098	161	Final selection for sample in full data	No	FALSE
SVD_pCMs_dplus3CT	70	pearson	NoPrepr	SVD	Coefficient_of_eigenassay	1	Drug	D_and_T400_RCT_no2	153	0.955093461618862	0.985191182633579	0.00518220195465094	0.986840169472364	0.977940012304897,NT2;0.977940012304897,NT3;0.977940012304897,NT3;0.977940012304897,NT3;0.977940012304897,NT5;0.977940012304897,Tx1;0.977940012304897,Tx1;0.977940012304897,Tx10;0.977940012304897,Tx14;0.977940012304897,Tx14;0.977940012304897,Tx14;0.977940012304897,Tx14;0.977940012304897,Tx15;0.977940012304897,Tx16;0.977940012304897,Tx19;0.977940012304897,Tx2;0.977940012304897,Tx20;0.977940012304897,Tx20;0.977940012304897,Tx3;0.977940012304897,Tx3;0.977940012304897,Tx9;0.984980048346005,NT2;0.984980048346005,NT2;0.984980048346005,NT3;0.984980048346005,NT5;0.984980048346005,NT5;0.984980048346005,Tx1;0.984980048346005,Tx1;0.984980048346005,Tx10;0.984980048346005,Tx10;0.984980048346005,Tx14;0.984980048346005,Tx15;0.984980048346005,Tx15;0.984980048346005,Tx16;0.984980048346005,Tx16;0.984980048346005,Tx2;0.984980048346005,Tx2;0.984980048346005,Tx20;0.984980048346005,Tx3;0.984980048346005,Tx8;0.984980048346005,Tx9;0.984980048346005,Tx9;0.988700290598724,NT2;0.988700290598724,NT3;0.988700290598724,NT3;0.988700290598724,NT5;0.988700290598724,NT5;0.988700290598724,Tx1;0.988700290598724,Tx1;0.988700290598724,Tx10;0.988700290598724,Tx14;0.988700290598724,Tx14;0.988700290598724,Tx15;0.988700290598724,Tx15;0.988700290598724,Tx16;0.988700290598724,Tx19;0.988700290598724,Tx2;0.988700290598724,Tx2;0.988700290598724,Tx3;0.988700290598724,Tx3;0.988700290598724,Tx3;0.988700290598724,Tx4;0.988700290598724,Tx9;0.989144379284692,NT2;0.989144379284692,NT2;0.989144379284692,NT3;0.989144379284692,NT5;0.989144379284692,NT5;0.989144379284692,Tx1;0.989144379284692,Tx10;0.989144379284692,Tx10;0.989144379284692,Tx10;0.989144379284692,Tx10;0.989144379284692,Tx14;0.989144379284692,Tx15;0.989144379284692,Tx15;0.989144379284692,Tx16;0.989144379284692,Tx19;0.989144379284692,Tx2;0.989144379284692,Tx2;0.989144379284692,Tx20;0.989144379284692,Tx3;0.989144379284692,Tx9;0.989144379284692,Tx9	Pearson	1	Ttest_pvalue	4	80	2	0.5	0.025	0.0476190476190476	Full	D_and_T400_RCT_no2	49.6894409937888	Tx10;Tx14	FALSE	0.845957001194366	0.15	Tx14	0.0392156862745098	161	Final merge cluster for sample in full data	No	FALSE
SVD_pCMs_dplus3CT	10	pearson	NoPrepr	SVD	Coefficient_of_eigenassay	1	Drug	D_and_T400_RCT_no2	153	0.955093461618862	0.985191182633579	0.00518220195465094	0.986840169472364	0.977940012304897,NT3;0.977940012304897,NT3;0.977940012304897,NT3;0.977940012304897,NT3;0.977940012304897,NT5;0.977940012304897,NT5;0.977940012304897,NT5;0.977940012304897,Tx10;0.977940012304897,Tx10;0.977940012304897,Tx10;0.977940012304897,Tx10;0.977940012304897,Tx15;0.977940012304897,Tx15;0.977940012304897,Tx15;0.977940012304897,Tx17;0.977940012304897,Tx17;0.977940012304897,Tx17;0.977940012304897,Tx17;0.977940012304897,Tx19;0.977940012304897,Tx19;0.977940012304897,Tx2;0.977940012304897,Tx3;0.977940012304897,Tx3;0.977940012304897,Tx3;0.977940012304897,Tx3;0.977940012304897,Tx8;0.977940012304897,Tx9;0.977940012304897,Tx9;0.977940012304897,Tx9;0.984980048346005,NT2;0.984980048346005,NT2;0.984980048346005,NT2;0.984980048346005,NT4;0.984980048346005,NT4;0.984980048346005,NT4;0.984980048346005,NT5;0.984980048346005,Tx1;0.984980048346005,Tx1;0.984980048346005,Tx1;0.984980048346005,Tx14;0.984980048346005,Tx14;0.984980048346005,Tx14;0.984980048346005,Tx14;0.984980048346005,Tx15;0.984980048346005,Tx16;0.984980048346005,Tx16;0.984980048346005,Tx16;0.984980048346005,Tx18;0.984980048346005,Tx18;0.984980048346005,Tx18;0.984980048346005,Tx2;0.984980048346005,Tx2;0.984980048346005,Tx2;0.984980048346005,Tx20;0.984980048346005,Tx8;0.984980048346005,Tx8;0.984980048346005,Tx8;0.988700290598724,NT3;0.988700290598724,NT3;0.988700290598724,NT4;0.988700290598724,NT4;0.988700290598724,NT5;0.988700290598724,NT5;0.988700290598724,Tx1;0.988700290598724,Tx10;0.988700290598724,Tx10;0.988700290598724,Tx10;0.988700290598724,Tx14;0.988700290598724,Tx14;0.988700290598724,Tx15;0.988700290598724,Tx15;0.988700290598724,Tx16;0.988700290598724,Tx17;0.988700290598724,Tx17;0.988700290598724,Tx18;0.988700290598724,Tx18;0.988700290598724,Tx2;0.988700290598724,Tx2;0.988700290598724,Tx2;0.988700290598724,Tx3;0.988700290598724,Tx3;0.988700290598724,Tx8;0.988700290598724,Tx8;0.988700290598724,Tx9;0.988700290598724,Tx9;0.989144379284692,NT2;0.989144379284692,NT2;0.989144379284692,NT2;0.989144379284692,NT3;0.989144379284692,NT4;0.989144379284692,NT4;0.989144379284692,NT5;0.989144379284692,Tx1;0.989144379284692,Tx1;0.989144379284692,Tx1;0.989144379284692,Tx10;0.989144379284692,Tx14;0.989144379284692,Tx14;0.989144379284692,Tx15;0.989144379284692,Tx16;0.989144379284692,Tx16;0.989144379284692,Tx16;0.989144379284692,Tx17;0.989144379284692,Tx18;0.989144379284692,Tx18;0.989144379284692,Tx19;0.989144379284692,Tx20;0.989144379284692,Tx20;0.989144379284692,Tx20;0.989144379284692,Tx3;0.989144379284692,Tx4;0.989144379284692,Tx8;0.989144379284692,Tx8;0.989144379284692,Tx9	Pearson	1	Ttest_pvalue	4	110	3	0.75	0.0272727272727273	0.0526315789473684	Full	D_and_T400_RCT_no2	68.3229813664596	Tx10;Tx14;Tx8	TRUE	0.846708880893615	0.15	Tx8	0.0392156862745098	161	Final selection for sample in full data	No	FALSE
SVD_pCMs_dplus3CT	10	pearson	NoPrepr	SVD	Coefficient_of_eigenassay	1	Drug	D_and_T400_RCT_no2	153	0.955093461618862	0.985191182633579	0.00518220195465094	0.986840169472364	0.977940012304897,NT3;0.977940012304897,NT3;0.977940012304897,NT3;0.977940012304897,NT3;0.977940012304897,NT5;0.977940012304897,NT5;0.977940012304897,NT5;0.977940012304897,Tx10;0.977940012304897,Tx10;0.977940012304897,Tx10;0.977940012304897,Tx10;0.977940012304897,Tx15;0.977940012304897,Tx15;0.977940012304897,Tx15;0.977940012304897,Tx17;0.977940012304897,Tx17;0.977940012304897,Tx17;0.977940012304897,Tx17;0.977940012304897,Tx19;0.977940012304897,Tx19;0.977940012304897,Tx2;0.977940012304897,Tx3;0.977940012304897,Tx3;0.977940012304897,Tx3;0.977940012304897,Tx3;0.977940012304897,Tx8;0.977940012304897,Tx9;0.977940012304897,Tx9;0.977940012304897,Tx9;0.984980048346005,NT2;0.984980048346005,NT2;0.984980048346005,NT2;0.984980048346005,NT4;0.984980048346005,NT4;0.984980048346005,NT4;0.984980048346005,NT5;0.984980048346005,Tx1;0.984980048346005,Tx1;0.984980048346005,Tx1;0.984980048346005,Tx14;0.984980048346005,Tx14;0.984980048346005,Tx14;0.984980048346005,Tx14;0.984980048346005,Tx15;0.984980048346005,Tx16;0.984980048346005,Tx16;0.984980048346005,Tx16;0.984980048346005,Tx18;0.984980048346005,Tx18;0.984980048346005,Tx18;0.984980048346005,Tx2;0.984980048346005,Tx2;0.984980048346005,Tx2;0.984980048346005,Tx20;0.984980048346005,Tx8;0.984980048346005,Tx8;0.984980048346005,Tx8;0.988700290598724,NT3;0.988700290598724,NT3;0.988700290598724,NT4;0.988700290598724,NT4;0.988700290598724,NT5;0.988700290598724,NT5;0.988700290598724,Tx1;0.988700290598724,Tx10;0.988700290598724,Tx10;0.988700290598724,Tx10;0.988700290598724,Tx14;0.988700290598724,Tx14;0.988700290598724,Tx15;0.988700290598724,Tx15;0.988700290598724,Tx16;0.988700290598724,Tx17;0.988700290598724,Tx17;0.988700290598724,Tx18;0.988700290598724,Tx18;0.988700290598724,Tx2;0.988700290598724,Tx2;0.988700290598724,Tx2;0.988700290598724,Tx3;0.988700290598724,Tx3;0.988700290598724,Tx8;0.988700290598724,Tx8;0.988700290598724,Tx9;0.988700290598724,Tx9;0.989144379284692,NT2;0.989144379284692,NT2;0.989144379284692,NT2;0.989144379284692,NT3;0.989144379284692,NT4;0.989144379284692,NT4;0.989144379284692,NT5;0.989144379284692,Tx1;0.989144379284692,Tx1;0.989144379284692,Tx1;0.989144379284692,Tx10;0.989144379284692,Tx14;0.989144379284692,Tx14;0.989144379284692,Tx15;0.989144379284692,Tx16;0.989144379284692,Tx16;0.989144379284692,Tx16;0.989144379284692,Tx17;0.989144379284692,Tx18;0.989144379284692,Tx18;0.989144379284692,Tx19;0.989144379284692,Tx20;0.989144379284692,Tx20;0.989144379284692,Tx20;0.989144379284692,Tx3;0.989144379284692,Tx4;0.989144379284692,Tx8;0.989144379284692,Tx8;0.989144379284692,Tx9	Pearson	1	Ttest_pvalue	4	110	3	0.75	0.0272727272727273	0.0526315789473684	Full	D_and_T400_RCT_no2	68.3229813664596	Tx10;Tx14;Tx8	TRUE	0.846708880893615	0.15	Tx8	0.0392156862745098	161	Final merge cluster for sample in full data	No	FALSE
SVD_pCMs_dplus3CT	1	pearson	NoPrepr	SVD	Coefficient_of_eigenassay	1	Drug	D_and_T400_RCT_no2	153	0.955093461618862	0.985191182633579	0.00518220195465094	0.986840169472364	0.977940012304897,NT1;0.977940012304897,NT2;0.977940012304897,NT2;0.977940012304897,NT2;0.977940012304897,NT3;0.977940012304897,NT4;0.977940012304897,NT4;0.977940012304897,NT5;0.977940012304897,Tx1;0.977940012304897,Tx1;0.977940012304897,Tx1;0.977940012304897,Tx10;0.977940012304897,Tx10;0.977940012304897,Tx12;0.977940012304897,Tx12;0.977940012304897,Tx13;0.977940012304897,Tx14;0.977940012304897,Tx14;0.977940012304897,Tx14;0.977940012304897,Tx15;0.977940012304897,Tx16;0.977940012304897,Tx16;0.977940012304897,Tx17;0.977940012304897,Tx18;0.977940012304897,Tx18;0.977940012304897,Tx18;0.977940012304897,Tx19;0.977940012304897,Tx2;0.977940012304897,Tx2;0.977940012304897,Tx20;0.977940012304897,Tx3;0.977940012304897,Tx3;0.977940012304897,Tx3;0.977940012304897,Tx4;0.977940012304897,Tx6;0.977940012304897,Tx6;0.977940012304897,Tx7;0.977940012304897,Tx8;0.977940012304897,Tx8;0.977940012304897,Tx8;0.977940012304897,Tx9;0.984980048346005,NT1;0.984980048346005,NT1;0.984980048346005,NT2;0.984980048346005,NT3;0.984980048346005,NT3;0.984980048346005,NT4;0.984980048346005,NT4;0.984980048346005,NT5;0.984980048346005,NT5;0.984980048346005,Tx1;0.984980048346005,Tx10;0.984980048346005,Tx10;0.984980048346005,Tx12;0.984980048346005,Tx12;0.984980048346005,Tx13;0.984980048346005,Tx13;0.984980048346005,Tx14;0.984980048346005,Tx15;0.984980048346005,Tx15;0.984980048346005,Tx16;0.984980048346005,Tx16;0.984980048346005,Tx17;0.984980048346005,Tx17;0.984980048346005,Tx18;0.984980048346005,Tx19;0.984980048346005,Tx19;0.984980048346005,Tx2;0.984980048346005,Tx2;0.984980048346005,Tx20;0.984980048346005,Tx20;0.984980048346005,Tx3;0.984980048346005,Tx4;0.984980048346005,Tx4;0.984980048346005,Tx4;0.984980048346005,Tx6;0.984980048346005,Tx6;0.984980048346005,Tx7;0.984980048346005,Tx7;0.984980048346005,Tx8;0.984980048346005,Tx9;0.984980048346005,Tx9;0.988700290598724,NT1;0.988700290598724,NT2;0.988700290598724,NT2;0.988700290598724,NT3;0.988700290598724,NT3;0.988700290598724,NT4;0.988700290598724,NT4;0.988700290598724,NT5;0.988700290598724,Tx1;0.988700290598724,Tx1;0.988700290598724,Tx10;0.988700290598724,Tx10;0.988700290598724,Tx12;0.988700290598724,Tx12;0.988700290598724,Tx13;0.988700290598724,Tx14;0.988700290598724,Tx14;0.988700290598724,Tx14;0.988700290598724,Tx15;0.988700290598724,Tx15;0.988700290598724,Tx16;0.988700290598724,Tx16;0.988700290598724,Tx17;0.988700290598724,Tx18;0.988700290598724,Tx18;0.988700290598724,Tx19;0.988700290598724,Tx19;0.988700290598724,Tx2;0.988700290598724,Tx2;0.988700290598724,Tx20;0.988700290598724,Tx3;0.988700290598724,Tx3;0.988700290598724,Tx4;0.988700290598724,Tx4;0.988700290598724,Tx6;0.988700290598724,Tx6;0.988700290598724,Tx7;0.988700290598724,Tx8;0.988700290598724,Tx8;0.988700290598724,Tx9;0.988700290598724,Tx9;0.989144379284692,NT1;0.989144379284692,NT1;0.989144379284692,NT1;0.989144379284692,NT2;0.989144379284692,NT3;0.989144379284692,NT3;0.989144379284692,NT4;0.989144379284692,NT5;0.989144379284692,NT5;0.989144379284692,NT5;0.989144379284692,Tx1;0.989144379284692,Tx10;0.989144379284692,Tx10;0.989144379284692,Tx12;0.989144379284692,Tx13;0.989144379284692,Tx13;0.989144379284692,Tx13;0.989144379284692,Tx14;0.989144379284692,Tx15;0.989144379284692,Tx15;0.989144379284692,Tx16;0.989144379284692,Tx17;0.989144379284692,Tx17;0.989144379284692,Tx17;0.989144379284692,Tx18;0.989144379284692,Tx19;0.989144379284692,Tx19;0.989144379284692,Tx2;0.989144379284692,Tx20;0.989144379284692,Tx20;0.989144379284692,Tx20;0.989144379284692,Tx3;0.989144379284692,Tx4;0.989144379284692,Tx4;0.989144379284692,Tx6;0.989144379284692,Tx7;0.989144379284692,Tx7;0.989144379284692,Tx7;0.989144379284692,Tx8;0.989144379284692,Tx8;0.989144379284692,Tx9;0.989144379284692,Tx9	Pearson	1	Ttest_pvalue	4	161	4	1	0.0248447204968944	0.0484848484848485	Full	D_and_T400_RCT_no2	100	Tx10;Tx14;Tx4;Tx8	TRUE	0.846086871324237	0.15	Tx4	0.0392156862745098	161	Final selection for sample in full data	No	FALSE
SVD_pCMs_dplus3CT	1	pearson	NoPrepr	SVD	Coefficient_of_eigenassay	1	Drug	D_and_T400_RCT_no2	153	0.955093461618862	0.985191182633579	0.00518220195465094	0.986840169472364	0.977940012304897,NT1;0.977940012304897,NT2;0.977940012304897,NT2;0.977940012304897,NT2;0.977940012304897,NT3;0.977940012304897,NT4;0.977940012304897,NT4;0.977940012304897,NT5;0.977940012304897,Tx1;0.977940012304897,Tx1;0.977940012304897,Tx1;0.977940012304897,Tx10;0.977940012304897,Tx10;0.977940012304897,Tx12;0.977940012304897,Tx12;0.977940012304897,Tx13;0.977940012304897,Tx14;0.977940012304897,Tx14;0.977940012304897,Tx14;0.977940012304897,Tx15;0.977940012304897,Tx16;0.977940012304897,Tx16;0.977940012304897,Tx17;0.977940012304897,Tx18;0.977940012304897,Tx18;0.977940012304897,Tx18;0.977940012304897,Tx19;0.977940012304897,Tx2;0.977940012304897,Tx2;0.977940012304897,Tx20;0.977940012304897,Tx3;0.977940012304897,Tx3;0.977940012304897,Tx3;0.977940012304897,Tx4;0.977940012304897,Tx6;0.977940012304897,Tx6;0.977940012304897,Tx7;0.977940012304897,Tx8;0.977940012304897,Tx8;0.977940012304897,Tx8;0.977940012304897,Tx9;0.984980048346005,NT1;0.984980048346005,NT1;0.984980048346005,NT2;0.984980048346005,NT3;0.984980048346005,NT3;0.984980048346005,NT4;0.984980048346005,NT4;0.984980048346005,NT5;0.984980048346005,NT5;0.984980048346005,Tx1;0.984980048346005,Tx10;0.984980048346005,Tx10;0.984980048346005,Tx12;0.984980048346005,Tx12;0.984980048346005,Tx13;0.984980048346005,Tx13;0.984980048346005,Tx14;0.984980048346005,Tx15;0.984980048346005,Tx15;0.984980048346005,Tx16;0.984980048346005,Tx16;0.984980048346005,Tx17;0.984980048346005,Tx17;0.984980048346005,Tx18;0.984980048346005,Tx19;0.984980048346005,Tx19;0.984980048346005,Tx2;0.984980048346005,Tx2;0.984980048346005,Tx20;0.984980048346005,Tx20;0.984980048346005,Tx3;0.984980048346005,Tx4;0.984980048346005,Tx4;0.984980048346005,Tx4;0.984980048346005,Tx6;0.984980048346005,Tx6;0.984980048346005,Tx7;0.984980048346005,Tx7;0.984980048346005,Tx8;0.984980048346005,Tx9;0.984980048346005,Tx9;0.988700290598724,NT1;0.988700290598724,NT2;0.988700290598724,NT2;0.988700290598724,NT3;0.988700290598724,NT3;0.988700290598724,NT4;0.988700290598724,NT4;0.988700290598724,NT5;0.988700290598724,Tx1;0.988700290598724,Tx1;0.988700290598724,Tx10;0.988700290598724,Tx10;0.988700290598724,Tx12;0.988700290598724,Tx12;0.988700290598724,Tx13;0.988700290598724,Tx14;0.988700290598724,Tx14;0.988700290598724,Tx14;0.988700290598724,Tx15;0.988700290598724,Tx15;0.988700290598724,Tx16;0.988700290598724,Tx16;0.988700290598724,Tx17;0.988700290598724,Tx18;0.988700290598724,Tx18;0.988700290598724,Tx19;0.988700290598724,Tx19;0.988700290598724,Tx2;0.988700290598724,Tx2;0.988700290598724,Tx20;0.988700290598724,Tx3;0.988700290598724,Tx3;0.988700290598724,Tx4;0.988700290598724,Tx4;0.988700290598724,Tx6;0.988700290598724,Tx6;0.988700290598724,Tx7;0.988700290598724,Tx8;0.988700290598724,Tx8;0.988700290598724,Tx9;0.988700290598724,Tx9;0.989144379284692,NT1;0.989144379284692,NT1;0.989144379284692,NT1;0.989144379284692,NT2;0.989144379284692,NT3;0.989144379284692,NT3;0.989144379284692,NT4;0.989144379284692,NT5;0.989144379284692,NT5;0.989144379284692,NT5;0.989144379284692,Tx1;0.989144379284692,Tx10;0.989144379284692,Tx10;0.989144379284692,Tx12;0.989144379284692,Tx13;0.989144379284692,Tx13;0.989144379284692,Tx13;0.989144379284692,Tx14;0.989144379284692,Tx15;0.989144379284692,Tx15;0.989144379284692,Tx16;0.989144379284692,Tx17;0.989144379284692,Tx17;0.989144379284692,Tx17;0.989144379284692,Tx18;0.989144379284692,Tx19;0.989144379284692,Tx19;0.989144379284692,Tx2;0.989144379284692,Tx20;0.989144379284692,Tx20;0.989144379284692,Tx20;0.989144379284692,Tx3;0.989144379284692,Tx4;0.989144379284692,Tx4;0.989144379284692,Tx6;0.989144379284692,Tx7;0.989144379284692,Tx7;0.989144379284692,Tx7;0.989144379284692,Tx8;0.989144379284692,Tx8;0.989144379284692,Tx9;0.989144379284692,Tx9	Pearson	1	Ttest_pvalue	4	161	4	1	0.0248447204968944	0.0484848484848485	Full	D_and_T400_RCT_no2	100	Tx10;Tx14;Tx4;Tx8	TRUE	0.846086871324237	0.15	Tx4	0.0392156862745098	161	Final merge cluster for sample in full data	No	FALSE
SVD_pCMs_dplus3CT	272	pearson	NoPrepr	SVD	Coefficient_of_eigenassay	1	Drug	D_and_T200_PCT	161	1	1	1.01349032408135e-16	1	1,NT1;1,NT1;1,NT1;1,NT1;1,NT1;1,NT1;1,NT1;1,Tx12;1,Tx13;1,Tx13;1,Tx13;1,Tx13;1,Tx13;1,Tx13;1,Tx13;1,Tx13;1,Tx16;1,Tx17;1,Tx2;1,Tx20;1,Tx20;1,Tx20;1,Tx6;1,Tx9	Pearson	1	Ttest_pvalue	7	17	2	0.285714285714286	0.117647058823529	0.166666666666667	Full	D_and_T200_PCT	10.5590062111801	Tx13;Tx20	FALSE	0.875	0.15		0.166666666666667	161	Final selection in full data	No	FALSE
SVD_pCMs_dplus3CT	272	pearson	NoPrepr	SVD	Coefficient_of_eigenassay	1	Drug	D_and_T200_PCT	161	1	1	1.01349032408135e-16	1	1,NT1;1,NT1;1,NT1;1,NT1;1,NT1;1,NT1;1,NT1;1,Tx12;1,Tx13;1,Tx13;1,Tx13;1,Tx13;1,Tx13;1,Tx13;1,Tx13;1,Tx13;1,Tx16;1,Tx17;1,Tx2;1,Tx20;1,Tx20;1,Tx20;1,Tx6;1,Tx9	Pearson	1	Ttest_pvalue	7	17	2	0.285714285714286	0.117647058823529	0.166666666666667	Full	D_and_T200_PCT	10.5590062111801	Tx13;Tx20	FALSE	0.875	0.15	Tx13	0.166666666666667	161	Final selection for sample in full data	No	FALSE
SVD_pCMs_dplus3CT	272	pearson	NoPrepr	SVD	Coefficient_of_eigenassay	1	Drug	D_and_T200_PCT	161	1	1	1.01349032408135e-16	1	1,NT1;1,NT1;1,NT1;1,NT1;1,NT1;1,NT1;1,NT1;1,Tx12;1,Tx13;1,Tx13;1,Tx13;1,Tx13;1,Tx13;1,Tx13;1,Tx13;1,Tx13;1,Tx16;1,Tx17;1,Tx2;1,Tx20;1,Tx20;1,Tx20;1,Tx6;1,Tx9	Pearson	1	Ttest_pvalue	7	17	2	0.285714285714286	0.117647058823529	0.166666666666667	Full	D_and_T200_PCT	10.5590062111801	Tx13;Tx20	FALSE	0.875	0.15	Tx13	0.166666666666667	161	Final merge cluster for sample in full data	No	FALSE
SVD_pCMs_dplus3CT	272	pearson	NoPrepr	SVD	Coefficient_of_eigenassay	1	Drug	D_and_T200_PCT	161	1	1	1.01349032408135e-16	1	1,NT1;1,NT1;1,NT1;1,NT1;1,NT1;1,NT1;1,NT1;1,Tx12;1,Tx13;1,Tx13;1,Tx13;1,Tx13;1,Tx13;1,Tx13;1,Tx13;1,Tx13;1,Tx16;1,Tx17;1,Tx2;1,Tx20;1,Tx20;1,Tx20;1,Tx6;1,Tx9	Pearson	1	Ttest_pvalue	7	17	2	0.285714285714286	0.117647058823529	0.166666666666667	Full	D_and_T200_PCT	10.5590062111801	Tx13;Tx20	FALSE	0.875	0.15	Tx20	0.166666666666667	161	Final selection for sample in full data	No	FALSE
SVD_pCMs_dplus3CT	272	pearson	NoPrepr	SVD	Coefficient_of_eigenassay	1	Drug	D_and_T200_PCT	161	1	1	1.01349032408135e-16	1	1,NT1;1,NT1;1,NT1;1,NT1;1,NT1;1,NT1;1,NT1;1,Tx12;1,Tx13;1,Tx13;1,Tx13;1,Tx13;1,Tx13;1,Tx13;1,Tx13;1,Tx13;1,Tx16;1,Tx17;1,Tx2;1,Tx20;1,Tx20;1,Tx20;1,Tx6;1,Tx9	Pearson	1	Ttest_pvalue	7	17	2	0.285714285714286	0.117647058823529	0.166666666666667	Full	D_and_T200_PCT	10.5590062111801	Tx13;Tx20	FALSE	0.875	0.15	Tx20	0.166666666666667	161	Final merge cluster for sample in full data	No	FALSE
SVD_pCMs_dplus3CT	1	pearson	NoPrepr	SVD	Coefficient_of_eigenassay	1	Drug	D_and_T200_PCT	161	1	1	1.01349032408135e-16	1	1,NT1;1,NT1;1,NT1;1,NT1;1,NT1;1,NT1;1,NT1;1,NT2;1,NT2;1,NT2;1,NT2;1,NT2;1,NT2;1,NT2;1,NT3;1,NT3;1,NT3;1,NT3;1,NT3;1,NT3;1,NT3;1,NT4;1,NT4;1,NT4;1,NT4;1,NT4;1,NT4;1,NT4;1,NT5;1,NT5;1,NT5;1,NT5;1,NT5;1,NT5;1,NT5;1,Tx1;1,Tx1;1,Tx1;1,Tx1;1,Tx1;1,Tx1;1,Tx1;1,Tx10;1,Tx10;1,Tx10;1,Tx10;1,Tx10;1,Tx10;1,Tx10;1,Tx12;1,Tx12;1,Tx12;1,Tx12;1,Tx12;1,Tx12;1,Tx12;1,Tx13;1,Tx13;1,Tx13;1,Tx13;1,Tx13;1,Tx13;1,Tx13;1,Tx13;1,Tx14;1,Tx14;1,Tx14;1,Tx14;1,Tx14;1,Tx14;1,Tx14;1,Tx15;1,Tx15;1,Tx15;1,Tx15;1,Tx15;1,Tx15;1,Tx15;1,Tx16;1,Tx16;1,Tx16;1,Tx16;1,Tx16;1,Tx16;1,Tx16;1,Tx16;1,Tx17;1,Tx17;1,Tx17;1,Tx17;1,Tx17;1,Tx17;1,Tx17;1,Tx17;1,Tx18;1,Tx18;1,Tx18;1,Tx18;1,Tx18;1,Tx18;1,Tx18;1,Tx19;1,Tx19;1,Tx19;1,Tx19;1,Tx19;1,Tx19;1,Tx19;1,Tx2;1,Tx2;1,Tx2;1,Tx2;1,Tx2;1,Tx2;1,Tx2;1,Tx2;1,Tx20;1,Tx20;1,Tx20;1,Tx20;1,Tx20;1,Tx20;1,Tx20;1,Tx20;1,Tx3;1,Tx3;1,Tx3;1,Tx3;1,Tx3;1,Tx3;1,Tx3;1,Tx4;1,Tx4;1,Tx4;1,Tx4;1,Tx4;1,Tx4;1,Tx4;1,Tx6;1,Tx6;1,Tx6;1,Tx6;1,Tx6;1,Tx6;1,Tx6;1,Tx6;1,Tx7;1,Tx7;1,Tx7;1,Tx7;1,Tx7;1,Tx7;1,Tx7;1,Tx8;1,Tx8;1,Tx8;1,Tx8;1,Tx8;1,Tx8;1,Tx8;1,Tx9;1,Tx9;1,Tx9;1,Tx9;1,Tx9;1,Tx9;1,Tx9;1,Tx9	Pearson	1	Ttest_pvalue	7	161	7	1	0.0434782608695652	0.0833333333333333	Full	D_and_T200_PCT	100	Tx13;Tx16;Tx17;Tx2;Tx20;Tx6;Tx9	TRUE	0.8625	0.15	Tx2	0.166666666666667	161	Final selection for sample in full data	No	FALSE
SVD_pCMs_dplus3CT	1	pearson	NoPrepr	SVD	Coefficient_of_eigenassay	1	Drug	D_and_T200_PCT	161	1	1	1.01349032408135e-16	1	1,NT1;1,NT1;1,NT1;1,NT1;1,NT1;1,NT1;1,NT1;1,NT2;1,NT2;1,NT2;1,NT2;1,NT2;1,NT2;1,NT2;1,NT3;1,NT3;1,NT3;1,NT3;1,NT3;1,NT3;1,NT3;1,NT4;1,NT4;1,NT4;1,NT4;1,NT4;1,NT4;1,NT4;1,NT5;1,NT5;1,NT5;1,NT5;1,NT5;1,NT5;1,NT5;1,Tx1;1,Tx1;1,Tx1;1,Tx1;1,Tx1;1,Tx1;1,Tx1;1,Tx10;1,Tx10;1,Tx10;1,Tx10;1,Tx10;1,Tx10;1,Tx10;1,Tx12;1,Tx12;1,Tx12;1,Tx12;1,Tx12;1,Tx12;1,Tx12;1,Tx13;1,Tx13;1,Tx13;1,Tx13;1,Tx13;1,Tx13;1,Tx13;1,Tx13;1,Tx14;1,Tx14;1,Tx14;1,Tx14;1,Tx14;1,Tx14;1,Tx14;1,Tx15;1,Tx15;1,Tx15;1,Tx15;1,Tx15;1,Tx15;1,Tx15;1,Tx16;1,Tx16;1,Tx16;1,Tx16;1,Tx16;1,Tx16;1,Tx16;1,Tx16;1,Tx17;1,Tx17;1,Tx17;1,Tx17;1,Tx17;1,Tx17;1,Tx17;1,Tx17;1,Tx18;1,Tx18;1,Tx18;1,Tx18;1,Tx18;1,Tx18;1,Tx18;1,Tx19;1,Tx19;1,Tx19;1,Tx19;1,Tx19;1,Tx19;1,Tx19;1,Tx2;1,Tx2;1,Tx2;1,Tx2;1,Tx2;1,Tx2;1,Tx2;1,Tx2;1,Tx20;1,Tx20;1,Tx20;1,Tx20;1,Tx20;1,Tx20;1,Tx20;1,Tx20;1,Tx3;1,Tx3;1,Tx3;1,Tx3;1,Tx3;1,Tx3;1,Tx3;1,Tx4;1,Tx4;1,Tx4;1,Tx4;1,Tx4;1,Tx4;1,Tx4;1,Tx6;1,Tx6;1,Tx6;1,Tx6;1,Tx6;1,Tx6;1,Tx6;1,Tx6;1,Tx7;1,Tx7;1,Tx7;1,Tx7;1,Tx7;1,Tx7;1,Tx7;1,Tx8;1,Tx8;1,Tx8;1,Tx8;1,Tx8;1,Tx8;1,Tx8;1,Tx9;1,Tx9;1,Tx9;1,Tx9;1,Tx9;1,Tx9;1,Tx9;1,Tx9	Pearson	1	Ttest_pvalue	7	161	7	1	0.0434782608695652	0.0833333333333333	Full	D_and_T200_PCT	100	Tx13;Tx16;Tx17;Tx2;Tx20;Tx6;Tx9	TRUE	0.8625	0.15	Tx2	0.166666666666667	161	Final merge cluster for sample in full data	No	FALSE
SVD_pCMs_dplus3CT	1	pearson	NoPrepr	SVD	Coefficient_of_eigenassay	1	Drug	D_and_T200_PCT	161	1	1	1.01349032408135e-16	1	1,NT1;1,NT1;1,NT1;1,NT1;1,NT1;1,NT1;1,NT1;1,NT2;1,NT2;1,NT2;1,NT2;1,NT2;1,NT2;1,NT2;1,NT3;1,NT3;1,NT3;1,NT3;1,NT3;1,NT3;1,NT3;1,NT4;1,NT4;1,NT4;1,NT4;1,NT4;1,NT4;1,NT4;1,NT5;1,NT5;1,NT5;1,NT5;1,NT5;1,NT5;1,NT5;1,Tx1;1,Tx1;1,Tx1;1,Tx1;1,Tx1;1,Tx1;1,Tx1;1,Tx10;1,Tx10;1,Tx10;1,Tx10;1,Tx10;1,Tx10;1,Tx10;1,Tx12;1,Tx12;1,Tx12;1,Tx12;1,Tx12;1,Tx12;1,Tx12;1,Tx13;1,Tx13;1,Tx13;1,Tx13;1,Tx13;1,Tx13;1,Tx13;1,Tx13;1,Tx14;1,Tx14;1,Tx14;1,Tx14;1,Tx14;1,Tx14;1,Tx14;1,Tx15;1,Tx15;1,Tx15;1,Tx15;1,Tx15;1,Tx15;1,Tx15;1,Tx16;1,Tx16;1,Tx16;1,Tx16;1,Tx16;1,Tx16;1,Tx16;1,Tx16;1,Tx17;1,Tx17;1,Tx17;1,Tx17;1,Tx17;1,Tx17;1,Tx17;1,Tx17;1,Tx18;1,Tx18;1,Tx18;1,Tx18;1,Tx18;1,Tx18;1,Tx18;1,Tx19;1,Tx19;1,Tx19;1,Tx19;1,Tx19;1,Tx19;1,Tx19;1,Tx2;1,Tx2;1,Tx2;1,Tx2;1,Tx2;1,Tx2;1,Tx2;1,Tx2;1,Tx20;1,Tx20;1,Tx20;1,Tx20;1,Tx20;1,Tx20;1,Tx20;1,Tx20;1,Tx3;1,Tx3;1,Tx3;1,Tx3;1,Tx3;1,Tx3;1,Tx3;1,Tx4;1,Tx4;1,Tx4;1,Tx4;1,Tx4;1,Tx4;1,Tx4;1,Tx6;1,Tx6;1,Tx6;1,Tx6;1,Tx6;1,Tx6;1,Tx6;1,Tx6;1,Tx7;1,Tx7;1,Tx7;1,Tx7;1,Tx7;1,Tx7;1,Tx7;1,Tx8;1,Tx8;1,Tx8;1,Tx8;1,Tx8;1,Tx8;1,Tx8;1,Tx9;1,Tx9;1,Tx9;1,Tx9;1,Tx9;1,Tx9;1,Tx9;1,Tx9	Pearson	1	Ttest_pvalue	7	161	7	1	0.0434782608695652	0.0833333333333333	Full	D_and_T200_PCT	100	Tx13;Tx16;Tx17;Tx2;Tx20;Tx6;Tx9	TRUE	0.8625	0.15	Tx9	0.166666666666667	161	Final selection for sample in full data	No	FALSE
SVD_pCMs_dplus3CT	1	pearson	NoPrepr	SVD	Coefficient_of_eigenassay	1	Drug	D_and_T200_PCT	161	1	1	1.01349032408135e-16	1	1,NT1;1,NT1;1,NT1;1,NT1;1,NT1;1,NT1;1,NT1;1,NT2;1,NT2;1,NT2;1,NT2;1,NT2;1,NT2;1,NT2;1,NT3;1,NT3;1,NT3;1,NT3;1,NT3;1,NT3;1,NT3;1,NT4;1,NT4;1,NT4;1,NT4;1,NT4;1,NT4;1,NT4;1,NT5;1,NT5;1,NT5;1,NT5;1,NT5;1,NT5;1,NT5;1,Tx1;1,Tx1;1,Tx1;1,Tx1;1,Tx1;1,Tx1;1,Tx1;1,Tx10;1,Tx10;1,Tx10;1,Tx10;1,Tx10;1,Tx10;1,Tx10;1,Tx12;1,Tx12;1,Tx12;1,Tx12;1,Tx12;1,Tx12;1,Tx12;1,Tx13;1,Tx13;1,Tx13;1,Tx13;1,Tx13;1,Tx13;1,Tx13;1,Tx13;1,Tx14;1,Tx14;1,Tx14;1,Tx14;1,Tx14;1,Tx14;1,Tx14;1,Tx15;1,Tx15;1,Tx15;1,Tx15;1,Tx15;1,Tx15;1,Tx15;1,Tx16;1,Tx16;1,Tx16;1,Tx16;1,Tx16;1,Tx16;1,Tx16;1,Tx16;1,Tx17;1,Tx17;1,Tx17;1,Tx17;1,Tx17;1,Tx17;1,Tx17;1,Tx17;1,Tx18;1,Tx18;1,Tx18;1,Tx18;1,Tx18;1,Tx18;1,Tx18;1,Tx19;1,Tx19;1,Tx19;1,Tx19;1,Tx19;1,Tx19;1,Tx19;1,Tx2;1,Tx2;1,Tx2;1,Tx2;1,Tx2;1,Tx2;1,Tx2;1,Tx2;1,Tx20;1,Tx20;1,Tx20;1,Tx20;1,Tx20;1,Tx20;1,Tx20;1,Tx20;1,Tx3;1,Tx3;1,Tx3;1,Tx3;1,Tx3;1,Tx3;1,Tx3;1,Tx4;1,Tx4;1,Tx4;1,Tx4;1,Tx4;1,Tx4;1,Tx4;1,Tx6;1,Tx6;1,Tx6;1,Tx6;1,Tx6;1,Tx6;1,Tx6;1,Tx6;1,Tx7;1,Tx7;1,Tx7;1,Tx7;1,Tx7;1,Tx7;1,Tx7;1,Tx8;1,Tx8;1,Tx8;1,Tx8;1,Tx8;1,Tx8;1,Tx8;1,Tx9;1,Tx9;1,Tx9;1,Tx9;1,Tx9;1,Tx9;1,Tx9;1,Tx9	Pearson	1	Ttest_pvalue	7	161	7	1	0.0434782608695652	0.0833333333333333	Full	D_and_T200_PCT	100	Tx13;Tx16;Tx17;Tx2;Tx20;Tx6;Tx9	TRUE	0.8625	0.15	Tx9	0.166666666666667	161	Final merge cluster for sample in full data	No	FALSE
SVD_pCMs_dplus3CT	255	pearson	NoPrepr	SVD	Coefficient_of_eigenassay	1	Drug	D_and_T200_PCT	161	1	1	1.01349032408135e-16	1	1,NT1;1,NT1;1,NT1;1,NT1;1,NT1;1,NT1;1,NT1;1,NT2;1,Tx12;1,Tx13;1,Tx13;1,Tx13;1,Tx13;1,Tx13;1,Tx13;1,Tx13;1,Tx13;1,Tx16;1,Tx17;1,Tx2;1,Tx20;1,Tx20;1,Tx20;1,Tx20;1,Tx6;1,Tx6;1,Tx6;1,Tx6;1,Tx6;1,Tx6;1,Tx6;1,Tx6;1,Tx7;1,Tx7;1,Tx7;1,Tx7;1,Tx7;1,Tx7;1,Tx7;1,Tx9;1,Tx9	Pearson	1	Ttest_pvalue	7	34	3	0.428571428571429	0.0882352941176471	0.146341463414634	Full	D_and_T200_PCT	21.1180124223602	Tx13;Tx20;Tx6	FALSE	0.871951219512195	0.15	Tx6	0.166666666666667	161	Final selection for sample in full data	No	FALSE
SVD_pCMs_dplus3CT	255	pearson	NoPrepr	SVD	Coefficient_of_eigenassay	1	Drug	D_and_T200_PCT	161	1	1	1.01349032408135e-16	1	1,NT1;1,NT1;1,NT1;1,NT1;1,NT1;1,NT1;1,NT1;1,NT2;1,Tx12;1,Tx13;1,Tx13;1,Tx13;1,Tx13;1,Tx13;1,Tx13;1,Tx13;1,Tx13;1,Tx16;1,Tx17;1,Tx2;1,Tx20;1,Tx20;1,Tx20;1,Tx20;1,Tx6;1,Tx6;1,Tx6;1,Tx6;1,Tx6;1,Tx6;1,Tx6;1,Tx6;1,Tx7;1,Tx7;1,Tx7;1,Tx7;1,Tx7;1,Tx7;1,Tx7;1,Tx9;1,Tx9	Pearson	1	Ttest_pvalue	7	34	3	0.428571428571429	0.0882352941176471	0.146341463414634	Full	D_and_T200_PCT	21.1180124223602	Tx13;Tx20;Tx6	FALSE	0.871951219512195	0.15	Tx6	0.166666666666667	161	Final merge cluster for sample in full data	No	FALSE
SVD_pCMs_dplus3CT	1	pearson	NoPrepr	SVD	Coefficient_of_eigenassay	1	Drug	D_and_T200_PCT	161	1	1	1.01349032408135e-16	1	1,NT1;1,NT1;1,NT1;1,NT1;1,NT1;1,NT1;1,NT1;1,NT2;1,NT2;1,NT2;1,NT2;1,NT2;1,NT2;1,NT2;1,NT3;1,NT3;1,NT3;1,NT3;1,NT3;1,NT3;1,NT3;1,NT4;1,NT4;1,NT4;1,NT4;1,NT4;1,NT4;1,NT4;1,NT5;1,NT5;1,NT5;1,NT5;1,NT5;1,NT5;1,NT5;1,Tx1;1,Tx1;1,Tx1;1,Tx1;1,Tx1;1,Tx1;1,Tx1;1,Tx10;1,Tx10;1,Tx10;1,Tx10;1,Tx10;1,Tx10;1,Tx10;1,Tx12;1,Tx12;1,Tx12;1,Tx12;1,Tx12;1,Tx12;1,Tx12;1,Tx13;1,Tx13;1,Tx13;1,Tx13;1,Tx13;1,Tx13;1,Tx13;1,Tx13;1,Tx14;1,Tx14;1,Tx14;1,Tx14;1,Tx14;1,Tx14;1,Tx14;1,Tx15;1,Tx15;1,Tx15;1,Tx15;1,Tx15;1,Tx15;1,Tx15;1,Tx16;1,Tx16;1,Tx16;1,Tx16;1,Tx16;1,Tx16;1,Tx16;1,Tx16;1,Tx17;1,Tx17;1,Tx17;1,Tx17;1,Tx17;1,Tx17;1,Tx17;1,Tx17;1,Tx18;1,Tx18;1,Tx18;1,Tx18;1,Tx18;1,Tx18;1,Tx18;1,Tx19;1,Tx19;1,Tx19;1,Tx19;1,Tx19;1,Tx19;1,Tx19;1,Tx2;1,Tx2;1,Tx2;1,Tx2;1,Tx2;1,Tx2;1,Tx2;1,Tx2;1,Tx20;1,Tx20;1,Tx20;1,Tx20;1,Tx20;1,Tx20;1,Tx20;1,Tx20;1,Tx3;1,Tx3;1,Tx3;1,Tx3;1,Tx3;1,Tx3;1,Tx3;1,Tx4;1,Tx4;1,Tx4;1,Tx4;1,Tx4;1,Tx4;1,Tx4;1,Tx6;1,Tx6;1,Tx6;1,Tx6;1,Tx6;1,Tx6;1,Tx6;1,Tx6;1,Tx7;1,Tx7;1,Tx7;1,Tx7;1,Tx7;1,Tx7;1,Tx7;1,Tx8;1,Tx8;1,Tx8;1,Tx8;1,Tx8;1,Tx8;1,Tx8;1,Tx9;1,Tx9;1,Tx9;1,Tx9;1,Tx9;1,Tx9;1,Tx9;1,Tx9	Pearson	1	Ttest_pvalue	7	161	7	1	0.0434782608695652	0.0833333333333333	Full	D_and_T200_PCT	100	Tx13;Tx16;Tx17;Tx2;Tx20;Tx6;Tx9	TRUE	0.8625	0.15	Tx16	0.166666666666667	161	Final selection for sample in full data	No	FALSE
SVD_pCMs_dplus3CT	1	pearson	NoPrepr	SVD	Coefficient_of_eigenassay	1	Drug	D_and_T200_PCT	161	1	1	1.01349032408135e-16	1	1,NT1;1,NT1;1,NT1;1,NT1;1,NT1;1,NT1;1,NT1;1,NT2;1,NT2;1,NT2;1,NT2;1,NT2;1,NT2;1,NT2;1,NT3;1,NT3;1,NT3;1,NT3;1,NT3;1,NT3;1,NT3;1,NT4;1,NT4;1,NT4;1,NT4;1,NT4;1,NT4;1,NT4;1,NT5;1,NT5;1,NT5;1,NT5;1,NT5;1,NT5;1,NT5;1,Tx1;1,Tx1;1,Tx1;1,Tx1;1,Tx1;1,Tx1;1,Tx1;1,Tx10;1,Tx10;1,Tx10;1,Tx10;1,Tx10;1,Tx10;1,Tx10;1,Tx12;1,Tx12;1,Tx12;1,Tx12;1,Tx12;1,Tx12;1,Tx12;1,Tx13;1,Tx13;1,Tx13;1,Tx13;1,Tx13;1,Tx13;1,Tx13;1,Tx13;1,Tx14;1,Tx14;1,Tx14;1,Tx14;1,Tx14;1,Tx14;1,Tx14;1,Tx15;1,Tx15;1,Tx15;1,Tx15;1,Tx15;1,Tx15;1,Tx15;1,Tx16;1,Tx16;1,Tx16;1,Tx16;1,Tx16;1,Tx16;1,Tx16;1,Tx16;1,Tx17;1,Tx17;1,Tx17;1,Tx17;1,Tx17;1,Tx17;1,Tx17;1,Tx17;1,Tx18;1,Tx18;1,Tx18;1,Tx18;1,Tx18;1,Tx18;1,Tx18;1,Tx19;1,Tx19;1,Tx19;1,Tx19;1,Tx19;1,Tx19;1,Tx19;1,Tx2;1,Tx2;1,Tx2;1,Tx2;1,Tx2;1,Tx2;1,Tx2;1,Tx2;1,Tx20;1,Tx20;1,Tx20;1,Tx20;1,Tx20;1,Tx20;1,Tx20;1,Tx20;1,Tx3;1,Tx3;1,Tx3;1,Tx3;1,Tx3;1,Tx3;1,Tx3;1,Tx4;1,Tx4;1,Tx4;1,Tx4;1,Tx4;1,Tx4;1,Tx4;1,Tx6;1,Tx6;1,Tx6;1,Tx6;1,Tx6;1,Tx6;1,Tx6;1,Tx6;1,Tx7;1,Tx7;1,Tx7;1,Tx7;1,Tx7;1,Tx7;1,Tx7;1,Tx8;1,Tx8;1,Tx8;1,Tx8;1,Tx8;1,Tx8;1,Tx8;1,Tx9;1,Tx9;1,Tx9;1,Tx9;1,Tx9;1,Tx9;1,Tx9;1,Tx9	Pearson	1	Ttest_pvalue	7	161	7	1	0.0434782608695652	0.0833333333333333	Full	D_and_T200_PCT	100	Tx13;Tx16;Tx17;Tx2;Tx20;Tx6;Tx9	TRUE	0.8625	0.15	Tx16	0.166666666666667	161	Final merge cluster for sample in full data	No	FALSE
SVD_pCMs_dplus3CT	1	pearson	NoPrepr	SVD	Coefficient_of_eigenassay	1	Drug	D_and_T200_PCT	161	1	1	1.01349032408135e-16	1	1,NT1;1,NT1;1,NT1;1,NT1;1,NT1;1,NT1;1,NT1;1,NT2;1,NT2;1,NT2;1,NT2;1,NT2;1,NT2;1,NT2;1,NT3;1,NT3;1,NT3;1,NT3;1,NT3;1,NT3;1,NT3;1,NT4;1,NT4;1,NT4;1,NT4;1,NT4;1,NT4;1,NT4;1,NT5;1,NT5;1,NT5;1,NT5;1,NT5;1,NT5;1,NT5;1,Tx1;1,Tx1;1,Tx1;1,Tx1;1,Tx1;1,Tx1;1,Tx1;1,Tx10;1,Tx10;1,Tx10;1,Tx10;1,Tx10;1,Tx10;1,Tx10;1,Tx12;1,Tx12;1,Tx12;1,Tx12;1,Tx12;1,Tx12;1,Tx12;1,Tx13;1,Tx13;1,Tx13;1,Tx13;1,Tx13;1,Tx13;1,Tx13;1,Tx13;1,Tx14;1,Tx14;1,Tx14;1,Tx14;1,Tx14;1,Tx14;1,Tx14;1,Tx15;1,Tx15;1,Tx15;1,Tx15;1,Tx15;1,Tx15;1,Tx15;1,Tx16;1,Tx16;1,Tx16;1,Tx16;1,Tx16;1,Tx16;1,Tx16;1,Tx16;1,Tx17;1,Tx17;1,Tx17;1,Tx17;1,Tx17;1,Tx17;1,Tx17;1,Tx17;1,Tx18;1,Tx18;1,Tx18;1,Tx18;1,Tx18;1,Tx18;1,Tx18;1,Tx19;1,Tx19;1,Tx19;1,Tx19;1,Tx19;1,Tx19;1,Tx19;1,Tx2;1,Tx2;1,Tx2;1,Tx2;1,Tx2;1,Tx2;1,Tx2;1,Tx2;1,Tx20;1,Tx20;1,Tx20;1,Tx20;1,Tx20;1,Tx20;1,Tx20;1,Tx20;1,Tx3;1,Tx3;1,Tx3;1,Tx3;1,Tx3;1,Tx3;1,Tx3;1,Tx4;1,Tx4;1,Tx4;1,Tx4;1,Tx4;1,Tx4;1,Tx4;1,Tx6;1,Tx6;1,Tx6;1,Tx6;1,Tx6;1,Tx6;1,Tx6;1,Tx6;1,Tx7;1,Tx7;1,Tx7;1,Tx7;1,Tx7;1,Tx7;1,Tx7;1,Tx8;1,Tx8;1,Tx8;1,Tx8;1,Tx8;1,Tx8;1,Tx8;1,Tx9;1,Tx9;1,Tx9;1,Tx9;1,Tx9;1,Tx9;1,Tx9;1,Tx9	Pearson	1	Ttest_pvalue	7	161	7	1	0.0434782608695652	0.0833333333333333	Full	D_and_T200_PCT	100	Tx13;Tx16;Tx17;Tx2;Tx20;Tx6;Tx9	TRUE	0.8625	0.15	Tx17	0.166666666666667	161	Final selection for sample in full data	No	FALSE
SVD_pCMs_dplus3CT	1	pearson	NoPrepr	SVD	Coefficient_of_eigenassay	1	Drug	D_and_T200_PCT	161	1	1	1.01349032408135e-16	1	1,NT1;1,NT1;1,NT1;1,NT1;1,NT1;1,NT1;1,NT1;1,NT2;1,NT2;1,NT2;1,NT2;1,NT2;1,NT2;1,NT2;1,NT3;1,NT3;1,NT3;1,NT3;1,NT3;1,NT3;1,NT3;1,NT4;1,NT4;1,NT4;1,NT4;1,NT4;1,NT4;1,NT4;1,NT5;1,NT5;1,NT5;1,NT5;1,NT5;1,NT5;1,NT5;1,Tx1;1,Tx1;1,Tx1;1,Tx1;1,Tx1;1,Tx1;1,Tx1;1,Tx10;1,Tx10;1,Tx10;1,Tx10;1,Tx10;1,Tx10;1,Tx10;1,Tx12;1,Tx12;1,Tx12;1,Tx12;1,Tx12;1,Tx12;1,Tx12;1,Tx13;1,Tx13;1,Tx13;1,Tx13;1,Tx13;1,Tx13;1,Tx13;1,Tx13;1,Tx14;1,Tx14;1,Tx14;1,Tx14;1,Tx14;1,Tx14;1,Tx14;1,Tx15;1,Tx15;1,Tx15;1,Tx15;1,Tx15;1,Tx15;1,Tx15;1,Tx16;1,Tx16;1,Tx16;1,Tx16;1,Tx16;1,Tx16;1,Tx16;1,Tx16;1,Tx17;1,Tx17;1,Tx17;1,Tx17;1,Tx17;1,Tx17;1,Tx17;1,Tx17;1,Tx18;1,Tx18;1,Tx18;1,Tx18;1,Tx18;1,Tx18;1,Tx18;1,Tx19;1,Tx19;1,Tx19;1,Tx19;1,Tx19;1,Tx19;1,Tx19;1,Tx2;1,Tx2;1,Tx2;1,Tx2;1,Tx2;1,Tx2;1,Tx2;1,Tx2;1,Tx20;1,Tx20;1,Tx20;1,Tx20;1,Tx20;1,Tx20;1,Tx20;1,Tx20;1,Tx3;1,Tx3;1,Tx3;1,Tx3;1,Tx3;1,Tx3;1,Tx3;1,Tx4;1,Tx4;1,Tx4;1,Tx4;1,Tx4;1,Tx4;1,Tx4;1,Tx6;1,Tx6;1,Tx6;1,Tx6;1,Tx6;1,Tx6;1,Tx6;1,Tx6;1,Tx7;1,Tx7;1,Tx7;1,Tx7;1,Tx7;1,Tx7;1,Tx7;1,Tx8;1,Tx8;1,Tx8;1,Tx8;1,Tx8;1,Tx8;1,Tx8;1,Tx9;1,Tx9;1,Tx9;1,Tx9;1,Tx9;1,Tx9;1,Tx9;1,Tx9	Pearson	1	Ttest_pvalue	7	161	7	1	0.0434782608695652	0.0833333333333333	Full	D_and_T200_PCT	100	Tx13;Tx16;Tx17;Tx2;Tx20;Tx6;Tx9	TRUE	0.8625	0.15	Tx17	0.166666666666667	161	Final merge cluster for sample in full data	No	FALSE
SVD_pCMs_dplus3CT	170	pearson	NoPrepr	SVD	Coefficient_of_eigenassay	1	Drug	D_and_T400_PCT	161	1	1	4.53246651836839e-17	1	1,NT5;1,Tx1;1,Tx1;1,Tx1;1,Tx1;1,Tx1;1,Tx1;1,Tx1;1,Tx10;1,Tx10;1,Tx10;1,Tx10;1,Tx10;1,Tx10;1,Tx10;1,Tx13;1,Tx16;1,Tx16;1,Tx16;1,Tx16;1,Tx16;1,Tx16;1,Tx17;1,Tx2;1,Tx2;1,Tx2;1,Tx2;1,Tx2;1,Tx2;1,Tx20;1,Tx6;1,Tx9;1,Tx9;1,Tx9;1,Tx9;1,Tx9;1,Tx9	Pearson	1	Ttest_pvalue	7	30	3	0.428571428571429	0.1	0.162162162162162	Full	D_and_T400_PCT	18.6335403726708	Tx16;Tx2;Tx9	FALSE	0.874324324324324	0.15		0.162162162162162	161	Final selection in full data	No	FALSE
SVD_pCMs_dplus3CT	170	pearson	NoPrepr	SVD	Coefficient_of_eigenassay	1	Drug	D_and_T400_PCT	161	1	1	4.53246651836839e-17	1	1,NT5;1,Tx1;1,Tx1;1,Tx1;1,Tx1;1,Tx1;1,Tx1;1,Tx1;1,Tx10;1,Tx10;1,Tx10;1,Tx10;1,Tx10;1,Tx10;1,Tx10;1,Tx13;1,Tx16;1,Tx16;1,Tx16;1,Tx16;1,Tx16;1,Tx16;1,Tx17;1,Tx2;1,Tx2;1,Tx2;1,Tx2;1,Tx2;1,Tx2;1,Tx20;1,Tx6;1,Tx9;1,Tx9;1,Tx9;1,Tx9;1,Tx9;1,Tx9	Pearson	1	Ttest_pvalue	7	30	3	0.428571428571429	0.1	0.162162162162162	Full	D_and_T400_PCT	18.6335403726708	Tx16;Tx2;Tx9	FALSE	0.874324324324324	0.15	Tx16	0.162162162162162	161	Final selection for sample in full data	No	FALSE
SVD_pCMs_dplus3CT	170	pearson	NoPrepr	SVD	Coefficient_of_eigenassay	1	Drug	D_and_T400_PCT	161	1	1	4.53246651836839e-17	1	1,NT5;1,Tx1;1,Tx1;1,Tx1;1,Tx1;1,Tx1;1,Tx1;1,Tx1;1,Tx10;1,Tx10;1,Tx10;1,Tx10;1,Tx10;1,Tx10;1,Tx10;1,Tx13;1,Tx16;1,Tx16;1,Tx16;1,Tx16;1,Tx16;1,Tx16;1,Tx17;1,Tx2;1,Tx2;1,Tx2;1,Tx2;1,Tx2;1,Tx2;1,Tx20;1,Tx6;1,Tx9;1,Tx9;1,Tx9;1,Tx9;1,Tx9;1,Tx9	Pearson	1	Ttest_pvalue	7	30	3	0.428571428571429	0.1	0.162162162162162	Full	D_and_T400_PCT	18.6335403726708	Tx16;Tx2;Tx9	FALSE	0.874324324324324	0.15	Tx16	0.162162162162162	161	Final merge cluster for sample in full data	No	FALSE
SVD_pCMs_dplus3CT	170	pearson	NoPrepr	SVD	Coefficient_of_eigenassay	1	Drug	D_and_T400_PCT	161	1	1	4.53246651836839e-17	1	1,NT5;1,Tx1;1,Tx1;1,Tx1;1,Tx1;1,Tx1;1,Tx1;1,Tx1;1,Tx10;1,Tx10;1,Tx10;1,Tx10;1,Tx10;1,Tx10;1,Tx10;1,Tx13;1,Tx16;1,Tx16;1,Tx16;1,Tx16;1,Tx16;1,Tx16;1,Tx17;1,Tx2;1,Tx2;1,Tx2;1,Tx2;1,Tx2;1,Tx2;1,Tx20;1,Tx6;1,Tx9;1,Tx9;1,Tx9;1,Tx9;1,Tx9;1,Tx9	Pearson	1	Ttest_pvalue	7	30	3	0.428571428571429	0.1	0.162162162162162	Full	D_and_T400_PCT	18.6335403726708	Tx16;Tx2;Tx9	FALSE	0.874324324324324	0.15	Tx2	0.162162162162162	161	Final selection for sample in full data	No	FALSE
SVD_pCMs_dplus3CT	170	pearson	NoPrepr	SVD	Coefficient_of_eigenassay	1	Drug	D_and_T400_PCT	161	1	1	4.53246651836839e-17	1	1,NT5;1,Tx1;1,Tx1;1,Tx1;1,Tx1;1,Tx1;1,Tx1;1,Tx1;1,Tx10;1,Tx10;1,Tx10;1,Tx10;1,Tx10;1,Tx10;1,Tx10;1,Tx13;1,Tx16;1,Tx16;1,Tx16;1,Tx16;1,Tx16;1,Tx16;1,Tx17;1,Tx2;1,Tx2;1,Tx2;1,Tx2;1,Tx2;1,Tx2;1,Tx20;1,Tx6;1,Tx9;1,Tx9;1,Tx9;1,Tx9;1,Tx9;1,Tx9	Pearson	1	Ttest_pvalue	7	30	3	0.428571428571429	0.1	0.162162162162162	Full	D_and_T400_PCT	18.6335403726708	Tx16;Tx2;Tx9	FALSE	0.874324324324324	0.15	Tx2	0.162162162162162	161	Final merge cluster for sample in full data	No	FALSE
SVD_pCMs_dplus3CT	170	pearson	NoPrepr	SVD	Coefficient_of_eigenassay	1	Drug	D_and_T400_PCT	161	1	1	4.53246651836839e-17	1	1,NT5;1,Tx1;1,Tx1;1,Tx1;1,Tx1;1,Tx1;1,Tx1;1,Tx1;1,Tx10;1,Tx10;1,Tx10;1,Tx10;1,Tx10;1,Tx10;1,Tx10;1,Tx13;1,Tx16;1,Tx16;1,Tx16;1,Tx16;1,Tx16;1,Tx16;1,Tx17;1,Tx2;1,Tx2;1,Tx2;1,Tx2;1,Tx2;1,Tx2;1,Tx20;1,Tx6;1,Tx9;1,Tx9;1,Tx9;1,Tx9;1,Tx9;1,Tx9	Pearson	1	Ttest_pvalue	7	30	3	0.428571428571429	0.1	0.162162162162162	Full	D_and_T400_PCT	18.6335403726708	Tx16;Tx2;Tx9	FALSE	0.874324324324324	0.15	Tx9	0.162162162162162	161	Final selection for sample in full data	No	FALSE
SVD_pCMs_dplus3CT	170	pearson	NoPrepr	SVD	Coefficient_of_eigenassay	1	Drug	D_and_T400_PCT	161	1	1	4.53246651836839e-17	1	1,NT5;1,Tx1;1,Tx1;1,Tx1;1,Tx1;1,Tx1;1,Tx1;1,Tx1;1,Tx10;1,Tx10;1,Tx10;1,Tx10;1,Tx10;1,Tx10;1,Tx10;1,Tx13;1,Tx16;1,Tx16;1,Tx16;1,Tx16;1,Tx16;1,Tx16;1,Tx17;1,Tx2;1,Tx2;1,Tx2;1,Tx2;1,Tx2;1,Tx2;1,Tx20;1,Tx6;1,Tx9;1,Tx9;1,Tx9;1,Tx9;1,Tx9;1,Tx9	Pearson	1	Ttest_pvalue	7	30	3	0.428571428571429	0.1	0.162162162162162	Full	D_and_T400_PCT	18.6335403726708	Tx16;Tx2;Tx9	FALSE	0.874324324324324	0.15	Tx9	0.162162162162162	161	Final merge cluster for sample in full data	No	FALSE
SVD_pCMs_dplus3CT	96	pearson	NoPrepr	SVD	Coefficient_of_eigenassay	1	Drug	D_and_T400_PCT	161	1	1	4.53246651836839e-17	1	1,NT2;1,NT2;1,NT2;1,NT2;1,NT2;1,NT2;1,NT3;1,NT3;1,NT3;1,NT3;1,NT3;1,NT3;1,NT3;1,NT5;1,NT5;1,NT5;1,NT5;1,NT5;1,NT5;1,Tx1;1,Tx1;1,Tx1;1,Tx1;1,Tx1;1,Tx1;1,Tx1;1,Tx10;1,Tx10;1,Tx10;1,Tx10;1,Tx10;1,Tx10;1,Tx10;1,Tx13;1,Tx16;1,Tx16;1,Tx16;1,Tx16;1,Tx16;1,Tx16;1,Tx17;1,Tx19;1,Tx19;1,Tx19;1,Tx19;1,Tx19;1,Tx19;1,Tx19;1,Tx2;1,Tx2;1,Tx2;1,Tx2;1,Tx2;1,Tx2;1,Tx2;1,Tx20;1,Tx20;1,Tx20;1,Tx20;1,Tx20;1,Tx3;1,Tx3;1,Tx3;1,Tx3;1,Tx3;1,Tx3;1,Tx3;1,Tx6;1,Tx9;1,Tx9;1,Tx9;1,Tx9;1,Tx9;1,Tx9	Pearson	1	Ttest_pvalue	7	67	4	0.571428571428571	0.0597014925373134	0.108108108108108	Full	D_and_T400_PCT	41.6149068322981	Tx16;Tx2;Tx20;Tx9	FALSE	0.866216216216216	0.15	Tx20	0.162162162162162	161	Final selection for sample in full data	No	FALSE
SVD_pCMs_dplus3CT	96	pearson	NoPrepr	SVD	Coefficient_of_eigenassay	1	Drug	D_and_T400_PCT	161	1	1	4.53246651836839e-17	1	1,NT2;1,NT2;1,NT2;1,NT2;1,NT2;1,NT2;1,NT3;1,NT3;1,NT3;1,NT3;1,NT3;1,NT3;1,NT3;1,NT5;1,NT5;1,NT5;1,NT5;1,NT5;1,NT5;1,Tx1;1,Tx1;1,Tx1;1,Tx1;1,Tx1;1,Tx1;1,Tx1;1,Tx10;1,Tx10;1,Tx10;1,Tx10;1,Tx10;1,Tx10;1,Tx10;1,Tx13;1,Tx16;1,Tx16;1,Tx16;1,Tx16;1,Tx16;1,Tx16;1,Tx17;1,Tx19;1,Tx19;1,Tx19;1,Tx19;1,Tx19;1,Tx19;1,Tx19;1,Tx2;1,Tx2;1,Tx2;1,Tx2;1,Tx2;1,Tx2;1,Tx2;1,Tx20;1,Tx20;1,Tx20;1,Tx20;1,Tx20;1,Tx3;1,Tx3;1,Tx3;1,Tx3;1,Tx3;1,Tx3;1,Tx3;1,Tx6;1,Tx9;1,Tx9;1,Tx9;1,Tx9;1,Tx9;1,Tx9	Pearson	1	Ttest_pvalue	7	67	4	0.571428571428571	0.0597014925373134	0.108108108108108	Full	D_and_T400_PCT	41.6149068322981	Tx16;Tx2;Tx20;Tx9	FALSE	0.866216216216216	0.15	Tx20	0.162162162162162	161	Final merge cluster for sample in full data	No	FALSE
SVD_pCMs_dplus3CT	255	pearson	NoPrepr	SVD	Coefficient_of_eigenassay	1	Drug	D_and_T400_PCT	161	1	1	4.53246651836839e-17	1	1,NT1;1,NT1;1,NT1;1,NT1;1,NT1;1,NT1;1,NT1;1,NT2;1,Tx12;1,Tx13;1,Tx13;1,Tx13;1,Tx13;1,Tx13;1,Tx13;1,Tx13;1,Tx13;1,Tx16;1,Tx17;1,Tx2;1,Tx20;1,Tx20;1,Tx20;1,Tx20;1,Tx6;1,Tx6;1,Tx6;1,Tx6;1,Tx6;1,Tx6;1,Tx6;1,Tx6;1,Tx7;1,Tx7;1,Tx7;1,Tx7;1,Tx7;1,Tx7;1,Tx7;1,Tx9;1,Tx9	Pearson	1	Ttest_pvalue	7	34	2	0.285714285714286	0.0588235294117647	0.0975609756097561	Full	D_and_T400_PCT	21.1180124223602	Tx13;Tx6	FALSE	0.864634146341463	0.15	Tx13	0.162162162162162	161	Final selection for sample in full data	No	FALSE
SVD_pCMs_dplus3CT	1	pearson	NoPrepr	SVD	Coefficient_of_eigenassay	1	Drug	D_and_T400_PCT	161	1	1	4.53246651836839e-17	1	1,NT1;1,NT1;1,NT1;1,NT1;1,NT1;1,NT1;1,NT1;1,NT2;1,NT2;1,NT2;1,NT2;1,NT2;1,NT2;1,NT2;1,NT3;1,NT3;1,NT3;1,NT3;1,NT3;1,NT3;1,NT3;1,NT4;1,NT4;1,NT4;1,NT4;1,NT4;1,NT4;1,NT4;1,NT5;1,NT5;1,NT5;1,NT5;1,NT5;1,NT5;1,NT5;1,Tx1;1,Tx1;1,Tx1;1,Tx1;1,Tx1;1,Tx1;1,Tx1;1,Tx10;1,Tx10;1,Tx10;1,Tx10;1,Tx10;1,Tx10;1,Tx10;1,Tx12;1,Tx12;1,Tx12;1,Tx12;1,Tx12;1,Tx12;1,Tx12;1,Tx13;1,Tx13;1,Tx13;1,Tx13;1,Tx13;1,Tx13;1,Tx13;1,Tx13;1,Tx14;1,Tx14;1,Tx14;1,Tx14;1,Tx14;1,Tx14;1,Tx14;1,Tx15;1,Tx15;1,Tx15;1,Tx15;1,Tx15;1,Tx15;1,Tx15;1,Tx16;1,Tx16;1,Tx16;1,Tx16;1,Tx16;1,Tx16;1,Tx16;1,Tx16;1,Tx17;1,Tx17;1,Tx17;1,Tx17;1,Tx17;1,Tx17;1,Tx17;1,Tx17;1,Tx18;1,Tx18;1,Tx18;1,Tx18;1,Tx18;1,Tx18;1,Tx18;1,Tx19;1,Tx19;1,Tx19;1,Tx19;1,Tx19;1,Tx19;1,Tx19;1,Tx2;1,Tx2;1,Tx2;1,Tx2;1,Tx2;1,Tx2;1,Tx2;1,Tx2;1,Tx20;1,Tx20;1,Tx20;1,Tx20;1,Tx20;1,Tx20;1,Tx20;1,Tx20;1,Tx3;1,Tx3;1,Tx3;1,Tx3;1,Tx3;1,Tx3;1,Tx3;1,Tx4;1,Tx4;1,Tx4;1,Tx4;1,Tx4;1,Tx4;1,Tx4;1,Tx6;1,Tx6;1,Tx6;1,Tx6;1,Tx6;1,Tx6;1,Tx6;1,Tx6;1,Tx7;1,Tx7;1,Tx7;1,Tx7;1,Tx7;1,Tx7;1,Tx7;1,Tx8;1,Tx8;1,Tx8;1,Tx8;1,Tx8;1,Tx8;1,Tx8;1,Tx9;1,Tx9;1,Tx9;1,Tx9;1,Tx9;1,Tx9;1,Tx9;1,Tx9	Pearson	1	Ttest_pvalue	7	161	7	1	0.0434782608695652	0.0833333333333333	Full	D_and_T400_PCT	100	Tx13;Tx16;Tx17;Tx2;Tx20;Tx6;Tx9	TRUE	0.8625	0.15	Tx13	0.162162162162162	161	Final merge cluster for sample in full data	No	FALSE
SVD_pCMs_dplus3CT	255	pearson	NoPrepr	SVD	Coefficient_of_eigenassay	1	Drug	D_and_T400_PCT	161	1	1	4.53246651836839e-17	1	1,NT1;1,NT1;1,NT1;1,NT1;1,NT1;1,NT1;1,NT1;1,NT2;1,Tx12;1,Tx13;1,Tx13;1,Tx13;1,Tx13;1,Tx13;1,Tx13;1,Tx13;1,Tx13;1,Tx16;1,Tx17;1,Tx2;1,Tx20;1,Tx20;1,Tx20;1,Tx20;1,Tx6;1,Tx6;1,Tx6;1,Tx6;1,Tx6;1,Tx6;1,Tx6;1,Tx6;1,Tx7;1,Tx7;1,Tx7;1,Tx7;1,Tx7;1,Tx7;1,Tx7;1,Tx9;1,Tx9	Pearson	1	Ttest_pvalue	7	34	2	0.285714285714286	0.0588235294117647	0.0975609756097561	Full	D_and_T400_PCT	21.1180124223602	Tx13;Tx6	FALSE	0.864634146341463	0.15	Tx6	0.162162162162162	161	Final selection for sample in full data	No	FALSE
SVD_pCMs_dplus3CT	1	pearson	NoPrepr	SVD	Coefficient_of_eigenassay	1	Drug	D_and_T400_PCT	161	1	1	4.53246651836839e-17	1	1,NT1;1,NT1;1,NT1;1,NT1;1,NT1;1,NT1;1,NT1;1,NT2;1,NT2;1,NT2;1,NT2;1,NT2;1,NT2;1,NT2;1,NT3;1,NT3;1,NT3;1,NT3;1,NT3;1,NT3;1,NT3;1,NT4;1,NT4;1,NT4;1,NT4;1,NT4;1,NT4;1,NT4;1,NT5;1,NT5;1,NT5;1,NT5;1,NT5;1,NT5;1,NT5;1,Tx1;1,Tx1;1,Tx1;1,Tx1;1,Tx1;1,Tx1;1,Tx1;1,Tx10;1,Tx10;1,Tx10;1,Tx10;1,Tx10;1,Tx10;1,Tx10;1,Tx12;1,Tx12;1,Tx12;1,Tx12;1,Tx12;1,Tx12;1,Tx12;1,Tx13;1,Tx13;1,Tx13;1,Tx13;1,Tx13;1,Tx13;1,Tx13;1,Tx13;1,Tx14;1,Tx14;1,Tx14;1,Tx14;1,Tx14;1,Tx14;1,Tx14;1,Tx15;1,Tx15;1,Tx15;1,Tx15;1,Tx15;1,Tx15;1,Tx15;1,Tx16;1,Tx16;1,Tx16;1,Tx16;1,Tx16;1,Tx16;1,Tx16;1,Tx16;1,Tx17;1,Tx17;1,Tx17;1,Tx17;1,Tx17;1,Tx17;1,Tx17;1,Tx17;1,Tx18;1,Tx18;1,Tx18;1,Tx18;1,Tx18;1,Tx18;1,Tx18;1,Tx19;1,Tx19;1,Tx19;1,Tx19;1,Tx19;1,Tx19;1,Tx19;1,Tx2;1,Tx2;1,Tx2;1,Tx2;1,Tx2;1,Tx2;1,Tx2;1,Tx2;1,Tx20;1,Tx20;1,Tx20;1,Tx20;1,Tx20;1,Tx20;1,Tx20;1,Tx20;1,Tx3;1,Tx3;1,Tx3;1,Tx3;1,Tx3;1,Tx3;1,Tx3;1,Tx4;1,Tx4;1,Tx4;1,Tx4;1,Tx4;1,Tx4;1,Tx4;1,Tx6;1,Tx6;1,Tx6;1,Tx6;1,Tx6;1,Tx6;1,Tx6;1,Tx6;1,Tx7;1,Tx7;1,Tx7;1,Tx7;1,Tx7;1,Tx7;1,Tx7;1,Tx8;1,Tx8;1,Tx8;1,Tx8;1,Tx8;1,Tx8;1,Tx8;1,Tx9;1,Tx9;1,Tx9;1,Tx9;1,Tx9;1,Tx9;1,Tx9;1,Tx9	Pearson	1	Ttest_pvalue	7	161	7	1	0.0434782608695652	0.0833333333333333	Full	D_and_T400_PCT	100	Tx13;Tx16;Tx17;Tx2;Tx20;Tx6;Tx9	TRUE	0.8625	0.15	Tx6	0.162162162162162	161	Final merge cluster for sample in full data	No	FALSE
SVD_pCMs_dplus3CT	1	pearson	NoPrepr	SVD	Coefficient_of_eigenassay	1	Drug	D_and_T400_PCT	161	1	1	4.53246651836839e-17	1	1,NT1;1,NT1;1,NT1;1,NT1;1,NT1;1,NT1;1,NT1;1,NT2;1,NT2;1,NT2;1,NT2;1,NT2;1,NT2;1,NT2;1,NT3;1,NT3;1,NT3;1,NT3;1,NT3;1,NT3;1,NT3;1,NT4;1,NT4;1,NT4;1,NT4;1,NT4;1,NT4;1,NT4;1,NT5;1,NT5;1,NT5;1,NT5;1,NT5;1,NT5;1,NT5;1,Tx1;1,Tx1;1,Tx1;1,Tx1;1,Tx1;1,Tx1;1,Tx1;1,Tx10;1,Tx10;1,Tx10;1,Tx10;1,Tx10;1,Tx10;1,Tx10;1,Tx12;1,Tx12;1,Tx12;1,Tx12;1,Tx12;1,Tx12;1,Tx12;1,Tx13;1,Tx13;1,Tx13;1,Tx13;1,Tx13;1,Tx13;1,Tx13;1,Tx13;1,Tx14;1,Tx14;1,Tx14;1,Tx14;1,Tx14;1,Tx14;1,Tx14;1,Tx15;1,Tx15;1,Tx15;1,Tx15;1,Tx15;1,Tx15;1,Tx15;1,Tx16;1,Tx16;1,Tx16;1,Tx16;1,Tx16;1,Tx16;1,Tx16;1,Tx16;1,Tx17;1,Tx17;1,Tx17;1,Tx17;1,Tx17;1,Tx17;1,Tx17;1,Tx17;1,Tx18;1,Tx18;1,Tx18;1,Tx18;1,Tx18;1,Tx18;1,Tx18;1,Tx19;1,Tx19;1,Tx19;1,Tx19;1,Tx19;1,Tx19;1,Tx19;1,Tx2;1,Tx2;1,Tx2;1,Tx2;1,Tx2;1,Tx2;1,Tx2;1,Tx2;1,Tx20;1,Tx20;1,Tx20;1,Tx20;1,Tx20;1,Tx20;1,Tx20;1,Tx20;1,Tx3;1,Tx3;1,Tx3;1,Tx3;1,Tx3;1,Tx3;1,Tx3;1,Tx4;1,Tx4;1,Tx4;1,Tx4;1,Tx4;1,Tx4;1,Tx4;1,Tx6;1,Tx6;1,Tx6;1,Tx6;1,Tx6;1,Tx6;1,Tx6;1,Tx6;1,Tx7;1,Tx7;1,Tx7;1,Tx7;1,Tx7;1,Tx7;1,Tx7;1,Tx8;1,Tx8;1,Tx8;1,Tx8;1,Tx8;1,Tx8;1,Tx8;1,Tx9;1,Tx9;1,Tx9;1,Tx9;1,Tx9;1,Tx9;1,Tx9;1,Tx9	Pearson	1	Ttest_pvalue	7	161	7	1	0.0434782608695652	0.0833333333333333	Full	D_and_T400_PCT	100	Tx13;Tx16;Tx17;Tx2;Tx20;Tx6;Tx9	TRUE	0.8625	0.15	Tx17	0.162162162162162	161	Final selection for sample in full data	No	FALSE
SVD_pCMs_dplus3CT	2	pearson	NoPrepr	SVD	Coefficient_of_eigenassay	1	Drug	D_and_T400_PCT	161	1	1	4.53246651836839e-17	1	1,NT2;1,NT2;1,NT2;1,NT2;1,NT2;1,NT2;1,NT3;1,NT3;1,NT3;1,NT3;1,NT3;1,NT3;1,NT3;1,NT4;1,NT4;1,NT4;1,NT4;1,NT4;1,NT4;1,NT4;1,NT5;1,NT5;1,NT5;1,NT5;1,NT5;1,NT5;1,NT5;1,Tx1;1,Tx1;1,Tx1;1,Tx1;1,Tx1;1,Tx1;1,Tx1;1,Tx10;1,Tx10;1,Tx10;1,Tx10;1,Tx10;1,Tx10;1,Tx10;1,Tx13;1,Tx14;1,Tx14;1,Tx14;1,Tx14;1,Tx14;1,Tx14;1,Tx14;1,Tx15;1,Tx15;1,Tx15;1,Tx15;1,Tx15;1,Tx15;1,Tx15;1,Tx16;1,Tx16;1,Tx16;1,Tx16;1,Tx16;1,Tx16;1,Tx16;1,Tx16;1,Tx17;1,Tx17;1,Tx17;1,Tx17;1,Tx17;1,Tx17;1,Tx17;1,Tx17;1,Tx18;1,Tx18;1,Tx18;1,Tx18;1,Tx18;1,Tx18;1,Tx18;1,Tx19;1,Tx19;1,Tx19;1,Tx19;1,Tx19;1,Tx19;1,Tx19;1,Tx2;1,Tx2;1,Tx2;1,Tx2;1,Tx2;1,Tx2;1,Tx2;1,Tx2;1,Tx20;1,Tx20;1,Tx20;1,Tx20;1,Tx20;1,Tx3;1,Tx3;1,Tx3;1,Tx3;1,Tx3;1,Tx3;1,Tx3;1,Tx6;1,Tx8;1,Tx8;1,Tx8;1,Tx8;1,Tx8;1,Tx8;1,Tx8;1,Tx9;1,Tx9;1,Tx9;1,Tx9;1,Tx9;1,Tx9;1,Tx9	Pearson	1	Ttest_pvalue	7	114	5	0.714285714285714	0.043859649122807	0.0826446280991735	Full	D_and_T400_PCT	70.8074534161491	Tx16;Tx17;Tx2;Tx20;Tx9	TRUE	0.862396694214876	0.15	Tx17	0.162162162162162	161	Final merge cluster for sample in full data	No	FALSE
SVD_pCMs_dplus3CT	82	pearson	NoPrepr	SVD	Coefficient_of_eigenassay	1	Drug	D_NCT	161	1	1	1.11022302462516e-16	1	1,NT1;1,NT2;1,NT2;1,NT2;1,NT2;1,NT2;1,NT2;1,NT2;1,NT3;1,NT3;1,NT3;1,NT3;1,NT3;1,NT3;1,NT3;1,NT3;1,NT4;1,NT4;1,NT4;1,NT4;1,NT4;1,NT4;1,NT4;1,NT4;1,NT5;1,NT5;1,NT5;1,NT5;1,NT5;1,NT5;1,NT5;1,Tx1;1,Tx1;1,Tx1;1,Tx1;1,Tx1;1,Tx1;1,Tx1;1,Tx10;1,Tx10;1,Tx10;1,Tx10;1,Tx10;1,Tx10;1,Tx10;1,Tx16;1,Tx16;1,Tx16;1,Tx16;1,Tx16;1,Tx19;1,Tx19;1,Tx19;1,Tx19;1,Tx19;1,Tx19;1,Tx19;1,Tx2;1,Tx2;1,Tx2;1,Tx2;1,Tx2;1,Tx2;1,Tx20;1,Tx20;1,Tx20;1,Tx20;1,Tx3;1,Tx3;1,Tx3;1,Tx3;1,Tx3;1,Tx3;1,Tx3;1,Tx9;1,Tx9;1,Tx9;1,Tx9;1,Tx9	Pearson	1	Ttest_pvalue	5	74	3	0.6	0.0405405405405405	0.0759493670886076	Full	D_NCT	45.9627329192547	NT2;NT3;NT4	FALSE	0.815189873417722	0.2		0.0759493670886076	161	Final selection in full data	No	FALSE
SVD_pCMs_dplus3CT	34	pearson	NoPrepr	SVD	Coefficient_of_eigenassay	1	Drug	D_NCT	161	1	1	1.11022302462516e-16	1	1,NT1;1,NT2;1,NT2;1,NT2;1,NT2;1,NT2;1,NT2;1,NT2;1,NT3;1,NT3;1,NT3;1,NT3;1,NT3;1,NT3;1,NT3;1,NT3;1,NT4;1,NT4;1,NT4;1,NT4;1,NT4;1,NT4;1,NT4;1,NT4;1,NT5;1,NT5;1,NT5;1,NT5;1,NT5;1,NT5;1,NT5;1,NT5;1,Tx1;1,Tx1;1,Tx1;1,Tx1;1,Tx1;1,Tx1;1,Tx1;1,Tx10;1,Tx10;1,Tx10;1,Tx10;1,Tx10;1,Tx10;1,Tx10;1,Tx14;1,Tx14;1,Tx14;1,Tx14;1,Tx14;1,Tx14;1,Tx14;1,Tx15;1,Tx15;1,Tx15;1,Tx15;1,Tx15;1,Tx15;1,Tx15;1,Tx16;1,Tx16;1,Tx16;1,Tx16;1,Tx16;1,Tx18;1,Tx18;1,Tx18;1,Tx18;1,Tx18;1,Tx18;1,Tx18;1,Tx19;1,Tx19;1,Tx19;1,Tx19;1,Tx19;1,Tx19;1,Tx19;1,Tx2;1,Tx2;1,Tx2;1,Tx2;1,Tx2;1,Tx2;1,Tx2;1,Tx20;1,Tx20;1,Tx20;1,Tx20;1,Tx3;1,Tx3;1,Tx3;1,Tx3;1,Tx3;1,Tx3;1,Tx3;1,Tx9;1,Tx9;1,Tx9;1,Tx9;1,Tx9;1,Tx9	Pearson	1	Ttest_pvalue	5	98	4	0.8	0.0408163265306122	0.0776699029126213	Full	D_NCT	60.8695652173913	NT2;NT3;NT4;NT5	TRUE	0.815533980582524	0.2	NT2	0.0759493670886076	161	Final selection for sample in full data	No	FALSE
SVD_pCMs_dplus3CT	82	pearson	NoPrepr	SVD	Coefficient_of_eigenassay	1	Drug	D_NCT	161	1	1	1.11022302462516e-16	1	1,NT1;1,NT2;1,NT2;1,NT2;1,NT2;1,NT2;1,NT2;1,NT2;1,NT3;1,NT3;1,NT3;1,NT3;1,NT3;1,NT3;1,NT3;1,NT3;1,NT4;1,NT4;1,NT4;1,NT4;1,NT4;1,NT4;1,NT4;1,NT4;1,NT5;1,NT5;1,NT5;1,NT5;1,NT5;1,NT5;1,NT5;1,Tx1;1,Tx1;1,Tx1;1,Tx1;1,Tx1;1,Tx1;1,Tx1;1,Tx10;1,Tx10;1,Tx10;1,Tx10;1,Tx10;1,Tx10;1,Tx10;1,Tx16;1,Tx16;1,Tx16;1,Tx16;1,Tx16;1,Tx19;1,Tx19;1,Tx19;1,Tx19;1,Tx19;1,Tx19;1,Tx19;1,Tx2;1,Tx2;1,Tx2;1,Tx2;1,Tx2;1,Tx2;1,Tx20;1,Tx20;1,Tx20;1,Tx20;1,Tx3;1,Tx3;1,Tx3;1,Tx3;1,Tx3;1,Tx3;1,Tx3;1,Tx9;1,Tx9;1,Tx9;1,Tx9;1,Tx9	Pearson	1	Ttest_pvalue	5	74	3	0.6	0.0405405405405405	0.0759493670886076	Full	D_NCT	45.9627329192547	NT2;NT3;NT4	FALSE	0.815189873417722	0.2	NT2	0.0759493670886076	161	Final merge cluster for sample in full data	No	FALSE
SVD_pCMs_dplus3CT	34	pearson	NoPrepr	SVD	Coefficient_of_eigenassay	1	Drug	D_NCT	161	1	1	1.11022302462516e-16	1	1,NT1;1,NT2;1,NT2;1,NT2;1,NT2;1,NT2;1,NT2;1,NT2;1,NT3;1,NT3;1,NT3;1,NT3;1,NT3;1,NT3;1,NT3;1,NT3;1,NT4;1,NT4;1,NT4;1,NT4;1,NT4;1,NT4;1,NT4;1,NT4;1,NT5;1,NT5;1,NT5;1,NT5;1,NT5;1,NT5;1,NT5;1,NT5;1,Tx1;1,Tx1;1,Tx1;1,Tx1;1,Tx1;1,Tx1;1,Tx1;1,Tx10;1,Tx10;1,Tx10;1,Tx10;1,Tx10;1,Tx10;1,Tx10;1,Tx14;1,Tx14;1,Tx14;1,Tx14;1,Tx14;1,Tx14;1,Tx14;1,Tx15;1,Tx15;1,Tx15;1,Tx15;1,Tx15;1,Tx15;1,Tx15;1,Tx16;1,Tx16;1,Tx16;1,Tx16;1,Tx16;1,Tx18;1,Tx18;1,Tx18;1,Tx18;1,Tx18;1,Tx18;1,Tx18;1,Tx19;1,Tx19;1,Tx19;1,Tx19;1,Tx19;1,Tx19;1,Tx19;1,Tx2;1,Tx2;1,Tx2;1,Tx2;1,Tx2;1,Tx2;1,Tx2;1,Tx20;1,Tx20;1,Tx20;1,Tx20;1,Tx3;1,Tx3;1,Tx3;1,Tx3;1,Tx3;1,Tx3;1,Tx3;1,Tx9;1,Tx9;1,Tx9;1,Tx9;1,Tx9;1,Tx9	Pearson	1	Ttest_pvalue	5	98	4	0.8	0.0408163265306122	0.0776699029126213	Full	D_NCT	60.8695652173913	NT2;NT3;NT4;NT5	TRUE	0.815533980582524	0.2	NT3	0.0759493670886076	161	Final selection for sample in full data	No	FALSE
SVD_pCMs_dplus3CT	82	pearson	NoPrepr	SVD	Coefficient_of_eigenassay	1	Drug	D_NCT	161	1	1	1.11022302462516e-16	1	1,NT1;1,NT2;1,NT2;1,NT2;1,NT2;1,NT2;1,NT2;1,NT2;1,NT3;1,NT3;1,NT3;1,NT3;1,NT3;1,NT3;1,NT3;1,NT3;1,NT4;1,NT4;1,NT4;1,NT4;1,NT4;1,NT4;1,NT4;1,NT4;1,NT5;1,NT5;1,NT5;1,NT5;1,NT5;1,NT5;1,NT5;1,Tx1;1,Tx1;1,Tx1;1,Tx1;1,Tx1;1,Tx1;1,Tx1;1,Tx10;1,Tx10;1,Tx10;1,Tx10;1,Tx10;1,Tx10;1,Tx10;1,Tx16;1,Tx16;1,Tx16;1,Tx16;1,Tx16;1,Tx19;1,Tx19;1,Tx19;1,Tx19;1,Tx19;1,Tx19;1,Tx19;1,Tx2;1,Tx2;1,Tx2;1,Tx2;1,Tx2;1,Tx2;1,Tx20;1,Tx20;1,Tx20;1,Tx20;1,Tx3;1,Tx3;1,Tx3;1,Tx3;1,Tx3;1,Tx3;1,Tx3;1,Tx9;1,Tx9;1,Tx9;1,Tx9;1,Tx9	Pearson	1	Ttest_pvalue	5	74	3	0.6	0.0405405405405405	0.0759493670886076	Full	D_NCT	45.9627329192547	NT2;NT3;NT4	FALSE	0.815189873417722	0.2	NT3	0.0759493670886076	161	Final merge cluster for sample in full data	No	FALSE
SVD_pCMs_dplus3CT	34	pearson	NoPrepr	SVD	Coefficient_of_eigenassay	1	Drug	D_NCT	161	1	1	1.11022302462516e-16	1	1,NT1;1,NT2;1,NT2;1,NT2;1,NT2;1,NT2;1,NT2;1,NT2;1,NT3;1,NT3;1,NT3;1,NT3;1,NT3;1,NT3;1,NT3;1,NT3;1,NT4;1,NT4;1,NT4;1,NT4;1,NT4;1,NT4;1,NT4;1,NT4;1,NT5;1,NT5;1,NT5;1,NT5;1,NT5;1,NT5;1,NT5;1,NT5;1,Tx1;1,Tx1;1,Tx1;1,Tx1;1,Tx1;1,Tx1;1,Tx1;1,Tx10;1,Tx10;1,Tx10;1,Tx10;1,Tx10;1,Tx10;1,Tx10;1,Tx14;1,Tx14;1,Tx14;1,Tx14;1,Tx14;1,Tx14;1,Tx14;1,Tx15;1,Tx15;1,Tx15;1,Tx15;1,Tx15;1,Tx15;1,Tx15;1,Tx16;1,Tx16;1,Tx16;1,Tx16;1,Tx16;1,Tx18;1,Tx18;1,Tx18;1,Tx18;1,Tx18;1,Tx18;1,Tx18;1,Tx19;1,Tx19;1,Tx19;1,Tx19;1,Tx19;1,Tx19;1,Tx19;1,Tx2;1,Tx2;1,Tx2;1,Tx2;1,Tx2;1,Tx2;1,Tx2;1,Tx20;1,Tx20;1,Tx20;1,Tx20;1,Tx3;1,Tx3;1,Tx3;1,Tx3;1,Tx3;1,Tx3;1,Tx3;1,Tx9;1,Tx9;1,Tx9;1,Tx9;1,Tx9;1,Tx9	Pearson	1	Ttest_pvalue	5	98	4	0.8	0.0408163265306122	0.0776699029126213	Full	D_NCT	60.8695652173913	NT2;NT3;NT4;NT5	TRUE	0.815533980582524	0.2	NT4	0.0759493670886076	161	Final selection for sample in full data	No	FALSE
SVD_pCMs_dplus3CT	82	pearson	NoPrepr	SVD	Coefficient_of_eigenassay	1	Drug	D_NCT	161	1	1	1.11022302462516e-16	1	1,NT1;1,NT2;1,NT2;1,NT2;1,NT2;1,NT2;1,NT2;1,NT2;1,NT3;1,NT3;1,NT3;1,NT3;1,NT3;1,NT3;1,NT3;1,NT3;1,NT4;1,NT4;1,NT4;1,NT4;1,NT4;1,NT4;1,NT4;1,NT4;1,NT5;1,NT5;1,NT5;1,NT5;1,NT5;1,NT5;1,NT5;1,Tx1;1,Tx1;1,Tx1;1,Tx1;1,Tx1;1,Tx1;1,Tx1;1,Tx10;1,Tx10;1,Tx10;1,Tx10;1,Tx10;1,Tx10;1,Tx10;1,Tx16;1,Tx16;1,Tx16;1,Tx16;1,Tx16;1,Tx19;1,Tx19;1,Tx19;1,Tx19;1,Tx19;1,Tx19;1,Tx19;1,Tx2;1,Tx2;1,Tx2;1,Tx2;1,Tx2;1,Tx2;1,Tx20;1,Tx20;1,Tx20;1,Tx20;1,Tx3;1,Tx3;1,Tx3;1,Tx3;1,Tx3;1,Tx3;1,Tx3;1,Tx9;1,Tx9;1,Tx9;1,Tx9;1,Tx9	Pearson	1	Ttest_pvalue	5	74	3	0.6	0.0405405405405405	0.0759493670886076	Full	D_NCT	45.9627329192547	NT2;NT3;NT4	FALSE	0.815189873417722	0.2	NT4	0.0759493670886076	161	Final merge cluster for sample in full data	No	FALSE
SVD_pCMs_dplus3CT	34	pearson	NoPrepr	SVD	Coefficient_of_eigenassay	1	Drug	D_NCT	161	1	1	1.11022302462516e-16	1	1,NT1;1,NT2;1,NT2;1,NT2;1,NT2;1,NT2;1,NT2;1,NT2;1,NT3;1,NT3;1,NT3;1,NT3;1,NT3;1,NT3;1,NT3;1,NT3;1,NT4;1,NT4;1,NT4;1,NT4;1,NT4;1,NT4;1,NT4;1,NT4;1,NT5;1,NT5;1,NT5;1,NT5;1,NT5;1,NT5;1,NT5;1,NT5;1,Tx1;1,Tx1;1,Tx1;1,Tx1;1,Tx1;1,Tx1;1,Tx1;1,Tx10;1,Tx10;1,Tx10;1,Tx10;1,Tx10;1,Tx10;1,Tx10;1,Tx14;1,Tx14;1,Tx14;1,Tx14;1,Tx14;1,Tx14;1,Tx14;1,Tx15;1,Tx15;1,Tx15;1,Tx15;1,Tx15;1,Tx15;1,Tx15;1,Tx16;1,Tx16;1,Tx16;1,Tx16;1,Tx16;1,Tx18;1,Tx18;1,Tx18;1,Tx18;1,Tx18;1,Tx18;1,Tx18;1,Tx19;1,Tx19;1,Tx19;1,Tx19;1,Tx19;1,Tx19;1,Tx19;1,Tx2;1,Tx2;1,Tx2;1,Tx2;1,Tx2;1,Tx2;1,Tx2;1,Tx20;1,Tx20;1,Tx20;1,Tx20;1,Tx3;1,Tx3;1,Tx3;1,Tx3;1,Tx3;1,Tx3;1,Tx3;1,Tx9;1,Tx9;1,Tx9;1,Tx9;1,Tx9;1,Tx9	Pearson	1	Ttest_pvalue	5	98	4	0.8	0.0408163265306122	0.0776699029126213	Full	D_NCT	60.8695652173913	NT2;NT3;NT4;NT5	TRUE	0.815533980582524	0.2	NT5	0.0759493670886076	161	Final selection for sample in full data	No	FALSE
SVD_pCMs_dplus3CT	34	pearson	NoPrepr	SVD	Coefficient_of_eigenassay	1	Drug	D_NCT	161	1	1	1.11022302462516e-16	1	1,NT1;1,NT2;1,NT2;1,NT2;1,NT2;1,NT2;1,NT2;1,NT2;1,NT3;1,NT3;1,NT3;1,NT3;1,NT3;1,NT3;1,NT3;1,NT3;1,NT4;1,NT4;1,NT4;1,NT4;1,NT4;1,NT4;1,NT4;1,NT4;1,NT5;1,NT5;1,NT5;1,NT5;1,NT5;1,NT5;1,NT5;1,NT5;1,Tx1;1,Tx1;1,Tx1;1,Tx1;1,Tx1;1,Tx1;1,Tx1;1,Tx10;1,Tx10;1,Tx10;1,Tx10;1,Tx10;1,Tx10;1,Tx10;1,Tx14;1,Tx14;1,Tx14;1,Tx14;1,Tx14;1,Tx14;1,Tx14;1,Tx15;1,Tx15;1,Tx15;1,Tx15;1,Tx15;1,Tx15;1,Tx15;1,Tx16;1,Tx16;1,Tx16;1,Tx16;1,Tx16;1,Tx18;1,Tx18;1,Tx18;1,Tx18;1,Tx18;1,Tx18;1,Tx18;1,Tx19;1,Tx19;1,Tx19;1,Tx19;1,Tx19;1,Tx19;1,Tx19;1,Tx2;1,Tx2;1,Tx2;1,Tx2;1,Tx2;1,Tx2;1,Tx2;1,Tx20;1,Tx20;1,Tx20;1,Tx20;1,Tx3;1,Tx3;1,Tx3;1,Tx3;1,Tx3;1,Tx3;1,Tx3;1,Tx9;1,Tx9;1,Tx9;1,Tx9;1,Tx9;1,Tx9	Pearson	1	Ttest_pvalue	5	98	4	0.8	0.0408163265306122	0.0776699029126213	Full	D_NCT	60.8695652173913	NT2;NT3;NT4;NT5	TRUE	0.815533980582524	0.2	NT5	0.0759493670886076	161	Final merge cluster for sample in full data	No	FALSE
SVD_pCMs_dplus3CT	1	pearson	NoPrepr	SVD	Coefficient_of_eigenassay	1	Drug	D_NCT	161	1	1	1.11022302462516e-16	1	1,NT1;1,NT1;1,NT1;1,NT1;1,NT1;1,NT1;1,NT1;1,NT1;1,NT2;1,NT2;1,NT2;1,NT2;1,NT2;1,NT2;1,NT2;1,NT2;1,NT3;1,NT3;1,NT3;1,NT3;1,NT3;1,NT3;1,NT3;1,NT3;1,NT4;1,NT4;1,NT4;1,NT4;1,NT4;1,NT4;1,NT4;1,NT4;1,NT5;1,NT5;1,NT5;1,NT5;1,NT5;1,NT5;1,NT5;1,NT5;1,Tx1;1,Tx1;1,Tx1;1,Tx1;1,Tx1;1,Tx1;1,Tx1;1,Tx10;1,Tx10;1,Tx10;1,Tx10;1,Tx10;1,Tx10;1,Tx10;1,Tx12;1,Tx12;1,Tx12;1,Tx12;1,Tx12;1,Tx12;1,Tx12;1,Tx13;1,Tx13;1,Tx13;1,Tx13;1,Tx13;1,Tx13;1,Tx13;1,Tx14;1,Tx14;1,Tx14;1,Tx14;1,Tx14;1,Tx14;1,Tx14;1,Tx15;1,Tx15;1,Tx15;1,Tx15;1,Tx15;1,Tx15;1,Tx15;1,Tx16;1,Tx16;1,Tx16;1,Tx16;1,Tx16;1,Tx16;1,Tx16;1,Tx17;1,Tx17;1,Tx17;1,Tx17;1,Tx17;1,Tx17;1,Tx17;1,Tx18;1,Tx18;1,Tx18;1,Tx18;1,Tx18;1,Tx18;1,Tx18;1,Tx19;1,Tx19;1,Tx19;1,Tx19;1,Tx19;1,Tx19;1,Tx19;1,Tx2;1,Tx2;1,Tx2;1,Tx2;1,Tx2;1,Tx2;1,Tx2;1,Tx20;1,Tx20;1,Tx20;1,Tx20;1,Tx20;1,Tx20;1,Tx20;1,Tx3;1,Tx3;1,Tx3;1,Tx3;1,Tx3;1,Tx3;1,Tx3;1,Tx4;1,Tx4;1,Tx4;1,Tx4;1,Tx4;1,Tx4;1,Tx4;1,Tx6;1,Tx6;1,Tx6;1,Tx6;1,Tx6;1,Tx6;1,Tx6;1,Tx7;1,Tx7;1,Tx7;1,Tx7;1,Tx7;1,Tx7;1,Tx7;1,Tx8;1,Tx8;1,Tx8;1,Tx8;1,Tx8;1,Tx8;1,Tx8;1,Tx9;1,Tx9;1,Tx9;1,Tx9;1,Tx9;1,Tx9;1,Tx9	Pearson	1	Ttest_pvalue	5	161	5	1	0.031055900621118	0.0602409638554217	Full	D_NCT	100	NT1;NT2;NT3;NT4;NT5	TRUE	0.812048192771084	0.2	NT1	0.0759493670886076	161	Final selection for sample in full data	No	FALSE
SVD_pCMs_dplus3CT	1	pearson	NoPrepr	SVD	Coefficient_of_eigenassay	1	Drug	D_NCT	161	1	1	1.11022302462516e-16	1	1,NT1;1,NT1;1,NT1;1,NT1;1,NT1;1,NT1;1,NT1;1,NT1;1,NT2;1,NT2;1,NT2;1,NT2;1,NT2;1,NT2;1,NT2;1,NT2;1,NT3;1,NT3;1,NT3;1,NT3;1,NT3;1,NT3;1,NT3;1,NT3;1,NT4;1,NT4;1,NT4;1,NT4;1,NT4;1,NT4;1,NT4;1,NT4;1,NT5;1,NT5;1,NT5;1,NT5;1,NT5;1,NT5;1,NT5;1,NT5;1,Tx1;1,Tx1;1,Tx1;1,Tx1;1,Tx1;1,Tx1;1,Tx1;1,Tx10;1,Tx10;1,Tx10;1,Tx10;1,Tx10;1,Tx10;1,Tx10;1,Tx12;1,Tx12;1,Tx12;1,Tx12;1,Tx12;1,Tx12;1,Tx12;1,Tx13;1,Tx13;1,Tx13;1,Tx13;1,Tx13;1,Tx13;1,Tx13;1,Tx14;1,Tx14;1,Tx14;1,Tx14;1,Tx14;1,Tx14;1,Tx14;1,Tx15;1,Tx15;1,Tx15;1,Tx15;1,Tx15;1,Tx15;1,Tx15;1,Tx16;1,Tx16;1,Tx16;1,Tx16;1,Tx16;1,Tx16;1,Tx16;1,Tx17;1,Tx17;1,Tx17;1,Tx17;1,Tx17;1,Tx17;1,Tx17;1,Tx18;1,Tx18;1,Tx18;1,Tx18;1,Tx18;1,Tx18;1,Tx18;1,Tx19;1,Tx19;1,Tx19;1,Tx19;1,Tx19;1,Tx19;1,Tx19;1,Tx2;1,Tx2;1,Tx2;1,Tx2;1,Tx2;1,Tx2;1,Tx2;1,Tx20;1,Tx20;1,Tx20;1,Tx20;1,Tx20;1,Tx20;1,Tx20;1,Tx3;1,Tx3;1,Tx3;1,Tx3;1,Tx3;1,Tx3;1,Tx3;1,Tx4;1,Tx4;1,Tx4;1,Tx4;1,Tx4;1,Tx4;1,Tx4;1,Tx6;1,Tx6;1,Tx6;1,Tx6;1,Tx6;1,Tx6;1,Tx6;1,Tx7;1,Tx7;1,Tx7;1,Tx7;1,Tx7;1,Tx7;1,Tx7;1,Tx8;1,Tx8;1,Tx8;1,Tx8;1,Tx8;1,Tx8;1,Tx8;1,Tx9;1,Tx9;1,Tx9;1,Tx9;1,Tx9;1,Tx9;1,Tx9	Pearson	1	Ttest_pvalue	5	161	5	1	0.031055900621118	0.0602409638554217	Full	D_NCT	100	NT1;NT2;NT3;NT4;NT5	TRUE	0.812048192771084	0.2	NT1	0.0759493670886076	161	Final merge cluster for sample in full data	No	FALSE
SVD_pCMs_dplus3CT	190	pearson	NoPrepr	SVD	Coefficient_of_eigenassay	1	Drug	D_RCT	161	1	1	0	1	1,NT5;1,Tx1;1,Tx1;1,Tx1;1,Tx1;1,Tx1;1,Tx1;1,Tx1;1,Tx1;1,Tx10;1,Tx10;1,Tx10;1,Tx10;1,Tx10;1,Tx10;1,Tx10;1,Tx10;1,Tx12;1,Tx15;1,Tx18;1,Tx19;1,Tx2;1,Tx2;1,Tx2;1,Tx2;1,Tx2	Pearson	1	Ttest_pvalue	6	20	2	0.333333333333333	0.1	0.153846153846154	Full	D_RCT	12.4223602484472	Tx1;Tx10	FALSE	0.830769230769231	0.2		0.153846153846154	161	Final selection in full data	No	FALSE
SVD_pCMs_dplus3CT	190	pearson	NoPrepr	SVD	Coefficient_of_eigenassay	1	Drug	D_RCT	161	1	1	0	1	1,NT5;1,Tx1;1,Tx1;1,Tx1;1,Tx1;1,Tx1;1,Tx1;1,Tx1;1,Tx1;1,Tx10;1,Tx10;1,Tx10;1,Tx10;1,Tx10;1,Tx10;1,Tx10;1,Tx10;1,Tx12;1,Tx15;1,Tx18;1,Tx19;1,Tx2;1,Tx2;1,Tx2;1,Tx2;1,Tx2	Pearson	1	Ttest_pvalue	6	20	2	0.333333333333333	0.1	0.153846153846154	Full	D_RCT	12.4223602484472	Tx1;Tx10	FALSE	0.830769230769231	0.2	Tx1	0.153846153846154	161	Final selection for sample in full data	No	FALSE
SVD_pCMs_dplus3CT	190	pearson	NoPrepr	SVD	Coefficient_of_eigenassay	1	Drug	D_RCT	161	1	1	0	1	1,NT5;1,Tx1;1,Tx1;1,Tx1;1,Tx1;1,Tx1;1,Tx1;1,Tx1;1,Tx1;1,Tx10;1,Tx10;1,Tx10;1,Tx10;1,Tx10;1,Tx10;1,Tx10;1,Tx10;1,Tx12;1,Tx15;1,Tx18;1,Tx19;1,Tx2;1,Tx2;1,Tx2;1,Tx2;1,Tx2	Pearson	1	Ttest_pvalue	6	20	2	0.333333333333333	0.1	0.153846153846154	Full	D_RCT	12.4223602484472	Tx1;Tx10	FALSE	0.830769230769231	0.2	Tx1	0.153846153846154	161	Final merge cluster for sample in full data	No	FALSE
SVD_pCMs_dplus3CT	190	pearson	NoPrepr	SVD	Coefficient_of_eigenassay	1	Drug	D_RCT	161	1	1	0	1	1,NT5;1,Tx1;1,Tx1;1,Tx1;1,Tx1;1,Tx1;1,Tx1;1,Tx1;1,Tx1;1,Tx10;1,Tx10;1,Tx10;1,Tx10;1,Tx10;1,Tx10;1,Tx10;1,Tx10;1,Tx12;1,Tx15;1,Tx18;1,Tx19;1,Tx2;1,Tx2;1,Tx2;1,Tx2;1,Tx2	Pearson	1	Ttest_pvalue	6	20	2	0.333333333333333	0.1	0.153846153846154	Full	D_RCT	12.4223602484472	Tx1;Tx10	FALSE	0.830769230769231	0.2	Tx10	0.153846153846154	161	Final selection for sample in full data	No	FALSE
SVD_pCMs_dplus3CT	190	pearson	NoPrepr	SVD	Coefficient_of_eigenassay	1	Drug	D_RCT	161	1	1	0	1	1,NT5;1,Tx1;1,Tx1;1,Tx1;1,Tx1;1,Tx1;1,Tx1;1,Tx1;1,Tx1;1,Tx10;1,Tx10;1,Tx10;1,Tx10;1,Tx10;1,Tx10;1,Tx10;1,Tx10;1,Tx12;1,Tx15;1,Tx18;1,Tx19;1,Tx2;1,Tx2;1,Tx2;1,Tx2;1,Tx2	Pearson	1	Ttest_pvalue	6	20	2	0.333333333333333	0.1	0.153846153846154	Full	D_RCT	12.4223602484472	Tx1;Tx10	FALSE	0.830769230769231	0.2	Tx10	0.153846153846154	161	Final merge cluster for sample in full data	No	FALSE
SVD_pCMs_dplus3CT	34	pearson	NoPrepr	SVD	Coefficient_of_eigenassay	1	Drug	D_RCT	161	1	1	0	1	1,NT2;1,NT2;1,NT2;1,NT2;1,NT2;1,NT2;1,NT3;1,NT3;1,NT3;1,NT3;1,NT3;1,NT3;1,NT3;1,NT4;1,NT4;1,NT4;1,NT4;1,NT4;1,NT4;1,NT4;1,NT5;1,NT5;1,NT5;1,NT5;1,NT5;1,NT5;1,NT5;1,Tx1;1,Tx1;1,Tx1;1,Tx1;1,Tx1;1,Tx1;1,Tx1;1,Tx1;1,Tx10;1,Tx10;1,Tx10;1,Tx10;1,Tx10;1,Tx10;1,Tx10;1,Tx10;1,Tx12;1,Tx14;1,Tx14;1,Tx14;1,Tx14;1,Tx14;1,Tx14;1,Tx14;1,Tx15;1,Tx15;1,Tx15;1,Tx15;1,Tx15;1,Tx15;1,Tx15;1,Tx15;1,Tx16;1,Tx16;1,Tx16;1,Tx16;1,Tx16;1,Tx18;1,Tx18;1,Tx18;1,Tx18;1,Tx18;1,Tx18;1,Tx18;1,Tx18;1,Tx19;1,Tx19;1,Tx19;1,Tx19;1,Tx19;1,Tx19;1,Tx19;1,Tx19;1,Tx2;1,Tx2;1,Tx2;1,Tx2;1,Tx2;1,Tx2;1,Tx2;1,Tx20;1,Tx20;1,Tx20;1,Tx20;1,Tx3;1,Tx3;1,Tx3;1,Tx3;1,Tx3;1,Tx3;1,Tx3;1,Tx9;1,Tx9;1,Tx9;1,Tx9;1,Tx9;1,Tx9	Pearson	1	Ttest_pvalue	6	98	5	0.833333333333333	0.0510204081632653	0.0961538461538462	Full	D_RCT	60.8695652173913	Tx1;Tx10;Tx15;Tx18;Tx19	TRUE	0.819230769230769	0.2	Tx15	0.153846153846154	161	Final selection for sample in full data	No	FALSE
SVD_pCMs_dplus3CT	34	pearson	NoPrepr	SVD	Coefficient_of_eigenassay	1	Drug	D_RCT	161	1	1	0	1	1,NT2;1,NT2;1,NT2;1,NT2;1,NT2;1,NT2;1,NT3;1,NT3;1,NT3;1,NT3;1,NT3;1,NT3;1,NT3;1,NT4;1,NT4;1,NT4;1,NT4;1,NT4;1,NT4;1,NT4;1,NT5;1,NT5;1,NT5;1,NT5;1,NT5;1,NT5;1,NT5;1,Tx1;1,Tx1;1,Tx1;1,Tx1;1,Tx1;1,Tx1;1,Tx1;1,Tx1;1,Tx10;1,Tx10;1,Tx10;1,Tx10;1,Tx10;1,Tx10;1,Tx10;1,Tx10;1,Tx12;1,Tx14;1,Tx14;1,Tx14;1,Tx14;1,Tx14;1,Tx14;1,Tx14;1,Tx15;1,Tx15;1,Tx15;1,Tx15;1,Tx15;1,Tx15;1,Tx15;1,Tx15;1,Tx16;1,Tx16;1,Tx16;1,Tx16;1,Tx16;1,Tx18;1,Tx18;1,Tx18;1,Tx18;1,Tx18;1,Tx18;1,Tx18;1,Tx18;1,Tx19;1,Tx19;1,Tx19;1,Tx19;1,Tx19;1,Tx19;1,Tx19;1,Tx19;1,Tx2;1,Tx2;1,Tx2;1,Tx2;1,Tx2;1,Tx2;1,Tx2;1,Tx20;1,Tx20;1,Tx20;1,Tx20;1,Tx3;1,Tx3;1,Tx3;1,Tx3;1,Tx3;1,Tx3;1,Tx3;1,Tx9;1,Tx9;1,Tx9;1,Tx9;1,Tx9;1,Tx9	Pearson	1	Ttest_pvalue	6	98	5	0.833333333333333	0.0510204081632653	0.0961538461538462	Full	D_RCT	60.8695652173913	Tx1;Tx10;Tx15;Tx18;Tx19	TRUE	0.819230769230769	0.2	Tx15	0.153846153846154	161	Final merge cluster for sample in full data	No	FALSE
SVD_pCMs_dplus3CT	34	pearson	NoPrepr	SVD	Coefficient_of_eigenassay	1	Drug	D_RCT	161	1	1	0	1	1,NT2;1,NT2;1,NT2;1,NT2;1,NT2;1,NT2;1,NT3;1,NT3;1,NT3;1,NT3;1,NT3;1,NT3;1,NT3;1,NT4;1,NT4;1,NT4;1,NT4;1,NT4;1,NT4;1,NT4;1,NT5;1,NT5;1,NT5;1,NT5;1,NT5;1,NT5;1,NT5;1,Tx1;1,Tx1;1,Tx1;1,Tx1;1,Tx1;1,Tx1;1,Tx1;1,Tx1;1,Tx10;1,Tx10;1,Tx10;1,Tx10;1,Tx10;1,Tx10;1,Tx10;1,Tx10;1,Tx12;1,Tx14;1,Tx14;1,Tx14;1,Tx14;1,Tx14;1,Tx14;1,Tx14;1,Tx15;1,Tx15;1,Tx15;1,Tx15;1,Tx15;1,Tx15;1,Tx15;1,Tx15;1,Tx16;1,Tx16;1,Tx16;1,Tx16;1,Tx16;1,Tx18;1,Tx18;1,Tx18;1,Tx18;1,Tx18;1,Tx18;1,Tx18;1,Tx18;1,Tx19;1,Tx19;1,Tx19;1,Tx19;1,Tx19;1,Tx19;1,Tx19;1,Tx19;1,Tx2;1,Tx2;1,Tx2;1,Tx2;1,Tx2;1,Tx2;1,Tx2;1,Tx20;1,Tx20;1,Tx20;1,Tx20;1,Tx3;1,Tx3;1,Tx3;1,Tx3;1,Tx3;1,Tx3;1,Tx3;1,Tx9;1,Tx9;1,Tx9;1,Tx9;1,Tx9;1,Tx9	Pearson	1	Ttest_pvalue	6	98	5	0.833333333333333	0.0510204081632653	0.0961538461538462	Full	D_RCT	60.8695652173913	Tx1;Tx10;Tx15;Tx18;Tx19	TRUE	0.819230769230769	0.2	Tx18	0.153846153846154	161	Final selection for sample in full data	No	FALSE
SVD_pCMs_dplus3CT	68	pearson	NoPrepr	SVD	Coefficient_of_eigenassay	1	Drug	D_RCT	161	1	1	0	1	1,NT2;1,NT2;1,NT2;1,NT2;1,NT2;1,NT2;1,NT3;1,NT3;1,NT3;1,NT3;1,NT3;1,NT3;1,NT3;1,NT4;1,NT4;1,NT4;1,NT4;1,NT4;1,NT4;1,NT4;1,NT5;1,NT5;1,NT5;1,NT5;1,NT5;1,NT5;1,Tx1;1,Tx1;1,Tx1;1,Tx1;1,Tx1;1,Tx1;1,Tx1;1,Tx1;1,Tx10;1,Tx10;1,Tx10;1,Tx10;1,Tx10;1,Tx10;1,Tx10;1,Tx10;1,Tx12;1,Tx15;1,Tx16;1,Tx16;1,Tx16;1,Tx16;1,Tx16;1,Tx18;1,Tx18;1,Tx18;1,Tx18;1,Tx18;1,Tx18;1,Tx18;1,Tx18;1,Tx19;1,Tx19;1,Tx19;1,Tx19;1,Tx19;1,Tx19;1,Tx19;1,Tx19;1,Tx2;1,Tx2;1,Tx2;1,Tx2;1,Tx2;1,Tx2;1,Tx20;1,Tx20;1,Tx20;1,Tx20;1,Tx3;1,Tx3;1,Tx3;1,Tx3;1,Tx3;1,Tx3;1,Tx3;1,Tx9;1,Tx9;1,Tx9;1,Tx9;1,Tx9	Pearson	1	Ttest_pvalue	6	81	4	0.666666666666667	0.0493827160493827	0.0919540229885057	Full	D_RCT	50.3105590062112	Tx1;Tx10;Tx18;Tx19	FALSE	0.818390804597701	0.2	Tx18	0.153846153846154	161	Final merge cluster for sample in full data	No	FALSE
SVD_pCMs_dplus3CT	34	pearson	NoPrepr	SVD	Coefficient_of_eigenassay	1	Drug	D_RCT	161	1	1	0	1	1,NT2;1,NT2;1,NT2;1,NT2;1,NT2;1,NT2;1,NT3;1,NT3;1,NT3;1,NT3;1,NT3;1,NT3;1,NT3;1,NT4;1,NT4;1,NT4;1,NT4;1,NT4;1,NT4;1,NT4;1,NT5;1,NT5;1,NT5;1,NT5;1,NT5;1,NT5;1,NT5;1,Tx1;1,Tx1;1,Tx1;1,Tx1;1,Tx1;1,Tx1;1,Tx1;1,Tx1;1,Tx10;1,Tx10;1,Tx10;1,Tx10;1,Tx10;1,Tx10;1,Tx10;1,Tx10;1,Tx12;1,Tx14;1,Tx14;1,Tx14;1,Tx14;1,Tx14;1,Tx14;1,Tx14;1,Tx15;1,Tx15;1,Tx15;1,Tx15;1,Tx15;1,Tx15;1,Tx15;1,Tx15;1,Tx16;1,Tx16;1,Tx16;1,Tx16;1,Tx16;1,Tx18;1,Tx18;1,Tx18;1,Tx18;1,Tx18;1,Tx18;1,Tx18;1,Tx18;1,Tx19;1,Tx19;1,Tx19;1,Tx19;1,Tx19;1,Tx19;1,Tx19;1,Tx19;1,Tx2;1,Tx2;1,Tx2;1,Tx2;1,Tx2;1,Tx2;1,Tx2;1,Tx20;1,Tx20;1,Tx20;1,Tx20;1,Tx3;1,Tx3;1,Tx3;1,Tx3;1,Tx3;1,Tx3;1,Tx3;1,Tx9;1,Tx9;1,Tx9;1,Tx9;1,Tx9;1,Tx9	Pearson	1	Ttest_pvalue	6	98	5	0.833333333333333	0.0510204081632653	0.0961538461538462	Full	D_RCT	60.8695652173913	Tx1;Tx10;Tx15;Tx18;Tx19	TRUE	0.819230769230769	0.2	Tx19	0.153846153846154	161	Final selection for sample in full data	No	FALSE
SVD_pCMs_dplus3CT	68	pearson	NoPrepr	SVD	Coefficient_of_eigenassay	1	Drug	D_RCT	161	1	1	0	1	1,NT2;1,NT2;1,NT2;1,NT2;1,NT2;1,NT2;1,NT3;1,NT3;1,NT3;1,NT3;1,NT3;1,NT3;1,NT3;1,NT4;1,NT4;1,NT4;1,NT4;1,NT4;1,NT4;1,NT4;1,NT5;1,NT5;1,NT5;1,NT5;1,NT5;1,NT5;1,Tx1;1,Tx1;1,Tx1;1,Tx1;1,Tx1;1,Tx1;1,Tx1;1,Tx1;1,Tx10;1,Tx10;1,Tx10;1,Tx10;1,Tx10;1,Tx10;1,Tx10;1,Tx10;1,Tx12;1,Tx15;1,Tx16;1,Tx16;1,Tx16;1,Tx16;1,Tx16;1,Tx18;1,Tx18;1,Tx18;1,Tx18;1,Tx18;1,Tx18;1,Tx18;1,Tx18;1,Tx19;1,Tx19;1,Tx19;1,Tx19;1,Tx19;1,Tx19;1,Tx19;1,Tx19;1,Tx2;1,Tx2;1,Tx2;1,Tx2;1,Tx2;1,Tx2;1,Tx20;1,Tx20;1,Tx20;1,Tx20;1,Tx3;1,Tx3;1,Tx3;1,Tx3;1,Tx3;1,Tx3;1,Tx3;1,Tx9;1,Tx9;1,Tx9;1,Tx9;1,Tx9	Pearson	1	Ttest_pvalue	6	81	4	0.666666666666667	0.0493827160493827	0.0919540229885057	Full	D_RCT	50.3105590062112	Tx1;Tx10;Tx18;Tx19	FALSE	0.818390804597701	0.2	Tx19	0.153846153846154	161	Final merge cluster for sample in full data	No	FALSE
SVD_pCMs_dplus3CT	1	pearson	NoPrepr	SVD	Coefficient_of_eigenassay	1	Drug	D_RCT	161	1	1	0	1	1,NT1;1,NT1;1,NT1;1,NT1;1,NT1;1,NT1;1,NT1;1,NT2;1,NT2;1,NT2;1,NT2;1,NT2;1,NT2;1,NT2;1,NT3;1,NT3;1,NT3;1,NT3;1,NT3;1,NT3;1,NT3;1,NT4;1,NT4;1,NT4;1,NT4;1,NT4;1,NT4;1,NT4;1,NT5;1,NT5;1,NT5;1,NT5;1,NT5;1,NT5;1,NT5;1,Tx1;1,Tx1;1,Tx1;1,Tx1;1,Tx1;1,Tx1;1,Tx1;1,Tx1;1,Tx10;1,Tx10;1,Tx10;1,Tx10;1,Tx10;1,Tx10;1,Tx10;1,Tx10;1,Tx12;1,Tx12;1,Tx12;1,Tx12;1,Tx12;1,Tx12;1,Tx12;1,Tx12;1,Tx13;1,Tx13;1,Tx13;1,Tx13;1,Tx13;1,Tx13;1,Tx13;1,Tx14;1,Tx14;1,Tx14;1,Tx14;1,Tx14;1,Tx14;1,Tx14;1,Tx15;1,Tx15;1,Tx15;1,Tx15;1,Tx15;1,Tx15;1,Tx15;1,Tx15;1,Tx16;1,Tx16;1,Tx16;1,Tx16;1,Tx16;1,Tx16;1,Tx16;1,Tx17;1,Tx17;1,Tx17;1,Tx17;1,Tx17;1,Tx17;1,Tx17;1,Tx18;1,Tx18;1,Tx18;1,Tx18;1,Tx18;1,Tx18;1,Tx18;1,Tx18;1,Tx19;1,Tx19;1,Tx19;1,Tx19;1,Tx19;1,Tx19;1,Tx19;1,Tx19;1,Tx2;1,Tx2;1,Tx2;1,Tx2;1,Tx2;1,Tx2;1,Tx2;1,Tx20;1,Tx20;1,Tx20;1,Tx20;1,Tx20;1,Tx20;1,Tx20;1,Tx3;1,Tx3;1,Tx3;1,Tx3;1,Tx3;1,Tx3;1,Tx3;1,Tx4;1,Tx4;1,Tx4;1,Tx4;1,Tx4;1,Tx4;1,Tx4;1,Tx6;1,Tx6;1,Tx6;1,Tx6;1,Tx6;1,Tx6;1,Tx6;1,Tx7;1,Tx7;1,Tx7;1,Tx7;1,Tx7;1,Tx7;1,Tx7;1,Tx8;1,Tx8;1,Tx8;1,Tx8;1,Tx8;1,Tx8;1,Tx8;1,Tx9;1,Tx9;1,Tx9;1,Tx9;1,Tx9;1,Tx9;1,Tx9	Pearson	1	Ttest_pvalue	6	161	6	1	0.0372670807453416	0.0718562874251497	Full	D_RCT	100	Tx1;Tx10;Tx12;Tx15;Tx18;Tx19	TRUE	0.81437125748503	0.2	Tx12	0.153846153846154	161	Final selection for sample in full data	No	FALSE
SVD_pCMs_dplus3CT	1	pearson	NoPrepr	SVD	Coefficient_of_eigenassay	1	Drug	D_RCT	161	1	1	0	1	1,NT1;1,NT1;1,NT1;1,NT1;1,NT1;1,NT1;1,NT1;1,NT2;1,NT2;1,NT2;1,NT2;1,NT2;1,NT2;1,NT2;1,NT3;1,NT3;1,NT3;1,NT3;1,NT3;1,NT3;1,NT3;1,NT4;1,NT4;1,NT4;1,NT4;1,NT4;1,NT4;1,NT4;1,NT5;1,NT5;1,NT5;1,NT5;1,NT5;1,NT5;1,NT5;1,Tx1;1,Tx1;1,Tx1;1,Tx1;1,Tx1;1,Tx1;1,Tx1;1,Tx1;1,Tx10;1,Tx10;1,Tx10;1,Tx10;1,Tx10;1,Tx10;1,Tx10;1,Tx10;1,Tx12;1,Tx12;1,Tx12;1,Tx12;1,Tx12;1,Tx12;1,Tx12;1,Tx12;1,Tx13;1,Tx13;1,Tx13;1,Tx13;1,Tx13;1,Tx13;1,Tx13;1,Tx14;1,Tx14;1,Tx14;1,Tx14;1,Tx14;1,Tx14;1,Tx14;1,Tx15;1,Tx15;1,Tx15;1,Tx15;1,Tx15;1,Tx15;1,Tx15;1,Tx15;1,Tx16;1,Tx16;1,Tx16;1,Tx16;1,Tx16;1,Tx16;1,Tx16;1,Tx17;1,Tx17;1,Tx17;1,Tx17;1,Tx17;1,Tx17;1,Tx17;1,Tx18;1,Tx18;1,Tx18;1,Tx18;1,Tx18;1,Tx18;1,Tx18;1,Tx18;1,Tx19;1,Tx19;1,Tx19;1,Tx19;1,Tx19;1,Tx19;1,Tx19;1,Tx19;1,Tx2;1,Tx2;1,Tx2;1,Tx2;1,Tx2;1,Tx2;1,Tx2;1,Tx20;1,Tx20;1,Tx20;1,Tx20;1,Tx20;1,Tx20;1,Tx20;1,Tx3;1,Tx3;1,Tx3;1,Tx3;1,Tx3;1,Tx3;1,Tx3;1,Tx4;1,Tx4;1,Tx4;1,Tx4;1,Tx4;1,Tx4;1,Tx4;1,Tx6;1,Tx6;1,Tx6;1,Tx6;1,Tx6;1,Tx6;1,Tx6;1,Tx7;1,Tx7;1,Tx7;1,Tx7;1,Tx7;1,Tx7;1,Tx7;1,Tx8;1,Tx8;1,Tx8;1,Tx8;1,Tx8;1,Tx8;1,Tx8;1,Tx9;1,Tx9;1,Tx9;1,Tx9;1,Tx9;1,Tx9;1,Tx9	Pearson	1	Ttest_pvalue	6	161	6	1	0.0372670807453416	0.0718562874251497	Full	D_RCT	100	Tx1;Tx10;Tx12;Tx15;Tx18;Tx19	TRUE	0.81437125748503	0.2	Tx12	0.153846153846154	161	Final merge cluster for sample in full data	No	FALSE
SVD_pCMs_dplus3CT	265	pearson	NoPrepr	SVD	Coefficient_of_eigenassay	1	Drug	D_PCT	159	0.980144994905967	0.975710821986611	0.036680603140588	0.997183652858645	0.921191221423658,Tx13;0.921191221423658,Tx2;0.921191221423658,Tx6;0.923101374773149,Tx13;0.923101374773149,Tx16;0.991946228188813,Tx13;0.991946228188813,Tx17;0.997183652858645,Tx13;0.997183652858645,Tx6;0.997183652858645,Tx9;0.997831578756179,Tx13;0.997831578756179,Tx6;0.999280887674254,Tx13;0.999280887674254,Tx13;0.999280887674254,Tx6;0.999440810231576,Tx13;0.999440810231576,Tx20;0.999440810231576,Tx6	Pearson	1	Ttest_pvalue	7	11	2	0.285714285714286	0.181818181818182	0.222222222222222	Full	D_PCT	6.83229813664596	Tx13;Tx6	FALSE	0.84219136673136	0.2		0.146341463414634	161	Final selection in full data	No	FALSE
SVD_pCMs_dplus3CT	265	pearson	NoPrepr	SVD	Coefficient_of_eigenassay	1	Drug	D_PCT	159	0.980144994905967	0.975710821986611	0.036680603140588	0.997183652858645	0.921191221423658,Tx13;0.921191221423658,Tx2;0.921191221423658,Tx6;0.923101374773149,Tx13;0.923101374773149,Tx16;0.991946228188813,Tx13;0.991946228188813,Tx17;0.997183652858645,Tx13;0.997183652858645,Tx6;0.997183652858645,Tx9;0.997831578756179,Tx13;0.997831578756179,Tx6;0.999280887674254,Tx13;0.999280887674254,Tx13;0.999280887674254,Tx6;0.999440810231576,Tx13;0.999440810231576,Tx20;0.999440810231576,Tx6	Pearson	1	Ttest_pvalue	7	11	2	0.285714285714286	0.181818181818182	0.222222222222222	Full	D_PCT	6.83229813664596	Tx13;Tx6	FALSE	0.84219136673136	0.2	Tx13	0.146341463414634	161	Final selection for sample in full data	No	FALSE
SVD_pCMs_dplus3CT	265	pearson	NoPrepr	SVD	Coefficient_of_eigenassay	1	Drug	D_PCT	159	0.980144994905967	0.975710821986611	0.036680603140588	0.997183652858645	0.921191221423658,Tx13;0.921191221423658,Tx2;0.921191221423658,Tx6;0.923101374773149,Tx13;0.923101374773149,Tx16;0.991946228188813,Tx13;0.991946228188813,Tx17;0.997183652858645,Tx13;0.997183652858645,Tx6;0.997183652858645,Tx9;0.997831578756179,Tx13;0.997831578756179,Tx6;0.999280887674254,Tx13;0.999280887674254,Tx13;0.999280887674254,Tx6;0.999440810231576,Tx13;0.999440810231576,Tx20;0.999440810231576,Tx6	Pearson	1	Ttest_pvalue	7	11	2	0.285714285714286	0.181818181818182	0.222222222222222	Full	D_PCT	6.83229813664596	Tx13;Tx6	FALSE	0.84219136673136	0.2	Tx13	0.146341463414634	161	Final merge cluster for sample in full data	No	FALSE
SVD_pCMs_dplus3CT	265	pearson	NoPrepr	SVD	Coefficient_of_eigenassay	1	Drug	D_PCT	159	0.980144994905967	0.975710821986611	0.036680603140588	0.997183652858645	0.921191221423658,Tx13;0.921191221423658,Tx2;0.921191221423658,Tx6;0.923101374773149,Tx13;0.923101374773149,Tx16;0.991946228188813,Tx13;0.991946228188813,Tx17;0.997183652858645,Tx13;0.997183652858645,Tx6;0.997183652858645,Tx9;0.997831578756179,Tx13;0.997831578756179,Tx6;0.999280887674254,Tx13;0.999280887674254,Tx13;0.999280887674254,Tx6;0.999440810231576,Tx13;0.999440810231576,Tx20;0.999440810231576,Tx6	Pearson	1	Ttest_pvalue	7	11	2	0.285714285714286	0.181818181818182	0.222222222222222	Full	D_PCT	6.83229813664596	Tx13;Tx6	FALSE	0.84219136673136	0.2	Tx6	0.146341463414634	161	Final selection for sample in full data	No	FALSE
SVD_pCMs_dplus3CT	265	pearson	NoPrepr	SVD	Coefficient_of_eigenassay	1	Drug	D_PCT	159	0.980144994905967	0.975710821986611	0.036680603140588	0.997183652858645	0.921191221423658,Tx13;0.921191221423658,Tx2;0.921191221423658,Tx6;0.923101374773149,Tx13;0.923101374773149,Tx16;0.991946228188813,Tx13;0.991946228188813,Tx17;0.997183652858645,Tx13;0.997183652858645,Tx6;0.997183652858645,Tx9;0.997831578756179,Tx13;0.997831578756179,Tx6;0.999280887674254,Tx13;0.999280887674254,Tx13;0.999280887674254,Tx6;0.999440810231576,Tx13;0.999440810231576,Tx20;0.999440810231576,Tx6	Pearson	1	Ttest_pvalue	7	11	2	0.285714285714286	0.181818181818182	0.222222222222222	Full	D_PCT	6.83229813664596	Tx13;Tx6	FALSE	0.84219136673136	0.2	Tx6	0.146341463414634	161	Final merge cluster for sample in full data	No	FALSE
SVD_pCMs_dplus3CT	1	pearson	NoPrepr	SVD	Coefficient_of_eigenassay	1	Drug	D_PCT	159	0.980144994905967	0.975710821986611	0.036680603140588	0.997183652858645	0.921191221423658,NT1;0.921191221423658,NT1;0.921191221423658,NT3;0.921191221423658,NT3;0.921191221423658,NT5;0.921191221423658,Tx1;0.921191221423658,Tx10;0.921191221423658,Tx12;0.921191221423658,Tx12;0.921191221423658,Tx13;0.921191221423658,Tx14;0.921191221423658,Tx14;0.921191221423658,Tx16;0.921191221423658,Tx17;0.921191221423658,Tx18;0.921191221423658,Tx19;0.921191221423658,Tx19;0.921191221423658,Tx20;0.921191221423658,Tx20;0.921191221423658,Tx4;0.921191221423658,Tx6;0.921191221423658,Tx7;0.921191221423658,Tx8;0.921191221423658,Tx8;0.923101374773149,NT2;0.923101374773149,NT2;0.923101374773149,NT4;0.923101374773149,NT5;0.923101374773149,Tx1;0.923101374773149,Tx1;0.923101374773149,Tx10;0.923101374773149,Tx13;0.923101374773149,Tx13;0.923101374773149,Tx15;0.923101374773149,Tx16;0.923101374773149,Tx17;0.923101374773149,Tx17;0.923101374773149,Tx18;0.923101374773149,Tx2;0.923101374773149,Tx2;0.923101374773149,Tx3;0.923101374773149,Tx4;0.923101374773149,Tx6;0.923101374773149,Tx6;0.923101374773149,Tx6;0.923101374773149,Tx7;0.923101374773149,Tx9;0.923101374773149,Tx9;0.991946228188813,NT1;0.991946228188813,NT2;0.991946228188813,NT3;0.991946228188813,NT4;0.991946228188813,Tx1;0.991946228188813,Tx1;0.991946228188813,Tx10;0.991946228188813,Tx12;0.991946228188813,Tx13;0.991946228188813,Tx14;0.991946228188813,Tx15;0.991946228188813,Tx17;0.991946228188813,Tx17;0.991946228188813,Tx18;0.991946228188813,Tx19;0.991946228188813,Tx2;0.991946228188813,Tx20;0.991946228188813,Tx3;0.991946228188813,Tx6;0.991946228188813,Tx6;0.991946228188813,Tx7;0.991946228188813,Tx8;0.991946228188813,Tx9;0.991946228188813,Tx9;0.997183652858645,NT1;0.997183652858645,NT1;0.997183652858645,NT3;0.997183652858645,NT4;0.997183652858645,NT4;0.997183652858645,NT5;0.997183652858645,Tx1;0.997183652858645,Tx12;0.997183652858645,Tx12;0.997183652858645,Tx14;0.997183652858645,Tx15;0.997183652858645,Tx15;0.997183652858645,Tx16;0.997183652858645,Tx17;0.997183652858645,Tx19;0.997183652858645,Tx19;0.997183652858645,Tx2;0.997183652858645,Tx20;0.997183652858645,Tx3;0.997183652858645,Tx3;0.997183652858645,Tx4;0.997183652858645,Tx6;0.997183652858645,Tx8;0.997183652858645,Tx8;0.997831578756179,NT1;0.997831578756179,NT2;0.997831578756179,NT3;0.997831578756179,NT5;0.997831578756179,NT5;0.997831578756179,NT5;0.997831578756179,Tx10;0.997831578756179,Tx12;0.997831578756179,Tx13;0.997831578756179,Tx14;0.997831578756179,Tx16;0.997831578756179,Tx16;0.997831578756179,Tx16;0.997831578756179,Tx18;0.997831578756179,Tx19;0.997831578756179,Tx2;0.997831578756179,Tx20;0.997831578756179,Tx20;0.997831578756179,Tx4;0.997831578756179,Tx4;0.997831578756179,Tx4;0.997831578756179,Tx7;0.997831578756179,Tx8;0.997831578756179,Tx9;0.999280887674254,NT1;0.999280887674254,NT2;0.999280887674254,NT3;0.999280887674254,NT4;0.999280887674254,NT4;0.999280887674254,Tx1;0.999280887674254,Tx10;0.999280887674254,Tx12;0.999280887674254,Tx13;0.999280887674254,Tx14;0.999280887674254,Tx15;0.999280887674254,Tx15;0.999280887674254,Tx17;0.999280887674254,Tx17;0.999280887674254,Tx18;0.999280887674254,Tx19;0.999280887674254,Tx2;0.999280887674254,Tx20;0.999280887674254,Tx3;0.999280887674254,Tx3;0.999280887674254,Tx6;0.999280887674254,Tx7;0.999280887674254,Tx8;0.999280887674254,Tx9;0.999440810231576,NT2;0.999440810231576,NT2;0.999440810231576,NT3;0.999440810231576,NT4;0.999440810231576,NT5;0.999440810231576,Tx10;0.999440810231576,Tx10;0.999440810231576,Tx13;0.999440810231576,Tx13;0.999440810231576,Tx14;0.999440810231576,Tx15;0.999440810231576,Tx16;0.999440810231576,Tx16;0.999440810231576,Tx18;0.999440810231576,Tx18;0.999440810231576,Tx2;0.999440810231576,Tx2;0.999440810231576,Tx20;0.999440810231576,Tx3;0.999440810231576,Tx4;0.999440810231576,Tx7;0.999440810231576,Tx7;0.999440810231576,Tx9;0.999440810231576,Tx9	Pearson	1	Ttest_pvalue	7	161	7	1	0.0434782608695652	0.0833333333333333	Full	D_PCT	100	Tx13;Tx16;Tx17;Tx2;Tx20;Tx6;Tx9	TRUE	0.814413588953583	0.2	Tx9	0.146341463414634	161	Final selection for sample in full data	No	FALSE
SVD_pCMs_dplus3CT	1	pearson	NoPrepr	SVD	Coefficient_of_eigenassay	1	Drug	D_PCT	159	0.980144994905967	0.975710821986611	0.036680603140588	0.997183652858645	0.921191221423658,NT1;0.921191221423658,NT1;0.921191221423658,NT3;0.921191221423658,NT3;0.921191221423658,NT5;0.921191221423658,Tx1;0.921191221423658,Tx10;0.921191221423658,Tx12;0.921191221423658,Tx12;0.921191221423658,Tx13;0.921191221423658,Tx14;0.921191221423658,Tx14;0.921191221423658,Tx16;0.921191221423658,Tx17;0.921191221423658,Tx18;0.921191221423658,Tx19;0.921191221423658,Tx19;0.921191221423658,Tx20;0.921191221423658,Tx20;0.921191221423658,Tx4;0.921191221423658,Tx6;0.921191221423658,Tx7;0.921191221423658,Tx8;0.921191221423658,Tx8;0.923101374773149,NT2;0.923101374773149,NT2;0.923101374773149,NT4;0.923101374773149,NT5;0.923101374773149,Tx1;0.923101374773149,Tx1;0.923101374773149,Tx10;0.923101374773149,Tx13;0.923101374773149,Tx13;0.923101374773149,Tx15;0.923101374773149,Tx16;0.923101374773149,Tx17;0.923101374773149,Tx17;0.923101374773149,Tx18;0.923101374773149,Tx2;0.923101374773149,Tx2;0.923101374773149,Tx3;0.923101374773149,Tx4;0.923101374773149,Tx6;0.923101374773149,Tx6;0.923101374773149,Tx6;0.923101374773149,Tx7;0.923101374773149,Tx9;0.923101374773149,Tx9;0.991946228188813,NT1;0.991946228188813,NT2;0.991946228188813,NT3;0.991946228188813,NT4;0.991946228188813,Tx1;0.991946228188813,Tx1;0.991946228188813,Tx10;0.991946228188813,Tx12;0.991946228188813,Tx13;0.991946228188813,Tx14;0.991946228188813,Tx15;0.991946228188813,Tx17;0.991946228188813,Tx17;0.991946228188813,Tx18;0.991946228188813,Tx19;0.991946228188813,Tx2;0.991946228188813,Tx20;0.991946228188813,Tx3;0.991946228188813,Tx6;0.991946228188813,Tx6;0.991946228188813,Tx7;0.991946228188813,Tx8;0.991946228188813,Tx9;0.991946228188813,Tx9;0.997183652858645,NT1;0.997183652858645,NT1;0.997183652858645,NT3;0.997183652858645,NT4;0.997183652858645,NT4;0.997183652858645,NT5;0.997183652858645,Tx1;0.997183652858645,Tx12;0.997183652858645,Tx12;0.997183652858645,Tx14;0.997183652858645,Tx15;0.997183652858645,Tx15;0.997183652858645,Tx16;0.997183652858645,Tx17;0.997183652858645,Tx19;0.997183652858645,Tx19;0.997183652858645,Tx2;0.997183652858645,Tx20;0.997183652858645,Tx3;0.997183652858645,Tx3;0.997183652858645,Tx4;0.997183652858645,Tx6;0.997183652858645,Tx8;0.997183652858645,Tx8;0.997831578756179,NT1;0.997831578756179,NT2;0.997831578756179,NT3;0.997831578756179,NT5;0.997831578756179,NT5;0.997831578756179,NT5;0.997831578756179,Tx10;0.997831578756179,Tx12;0.997831578756179,Tx13;0.997831578756179,Tx14;0.997831578756179,Tx16;0.997831578756179,Tx16;0.997831578756179,Tx16;0.997831578756179,Tx18;0.997831578756179,Tx19;0.997831578756179,Tx2;0.997831578756179,Tx20;0.997831578756179,Tx20;0.997831578756179,Tx4;0.997831578756179,Tx4;0.997831578756179,Tx4;0.997831578756179,Tx7;0.997831578756179,Tx8;0.997831578756179,Tx9;0.999280887674254,NT1;0.999280887674254,NT2;0.999280887674254,NT3;0.999280887674254,NT4;0.999280887674254,NT4;0.999280887674254,Tx1;0.999280887674254,Tx10;0.999280887674254,Tx12;0.999280887674254,Tx13;0.999280887674254,Tx14;0.999280887674254,Tx15;0.999280887674254,Tx15;0.999280887674254,Tx17;0.999280887674254,Tx17;0.999280887674254,Tx18;0.999280887674254,Tx19;0.999280887674254,Tx2;0.999280887674254,Tx20;0.999280887674254,Tx3;0.999280887674254,Tx3;0.999280887674254,Tx6;0.999280887674254,Tx7;0.999280887674254,Tx8;0.999280887674254,Tx9;0.999440810231576,NT2;0.999440810231576,NT2;0.999440810231576,NT3;0.999440810231576,NT4;0.999440810231576,NT5;0.999440810231576,Tx10;0.999440810231576,Tx10;0.999440810231576,Tx13;0.999440810231576,Tx13;0.999440810231576,Tx14;0.999440810231576,Tx15;0.999440810231576,Tx16;0.999440810231576,Tx16;0.999440810231576,Tx18;0.999440810231576,Tx18;0.999440810231576,Tx2;0.999440810231576,Tx2;0.999440810231576,Tx20;0.999440810231576,Tx3;0.999440810231576,Tx4;0.999440810231576,Tx7;0.999440810231576,Tx7;0.999440810231576,Tx9;0.999440810231576,Tx9	Pearson	1	Ttest_pvalue	7	161	7	1	0.0434782608695652	0.0833333333333333	Full	D_PCT	100	Tx13;Tx16;Tx17;Tx2;Tx20;Tx6;Tx9	TRUE	0.814413588953583	0.2	Tx9	0.146341463414634	161	Final merge cluster for sample in full data	No	FALSE
SVD_pCMs_dplus3CT	112	pearson	NoPrepr	SVD	Coefficient_of_eigenassay	1	Drug	D_PCT	159	0.980144994905967	0.975710821986611	0.036680603140588	0.997183652858645	0.921191221423658,NT5;0.921191221423658,Tx1;0.921191221423658,Tx10;0.921191221423658,Tx10;0.921191221423658,Tx2;0.921191221423658,Tx6;0.923101374773149,Tx1;0.923101374773149,Tx1;0.923101374773149,Tx16;0.923101374773149,Tx2;0.923101374773149,Tx9;0.991946228188813,Tx1;0.991946228188813,Tx10;0.991946228188813,Tx16;0.991946228188813,Tx20;0.991946228188813,Tx9;0.997183652858645,Tx10;0.997183652858645,Tx16;0.997183652858645,Tx2;0.997183652858645,Tx2;0.997183652858645,Tx9;0.997831578756179,Tx1;0.997831578756179,Tx10;0.997831578756179,Tx17;0.997831578756179,Tx2;0.997831578756179,Tx9;0.999280887674254,Tx1;0.999280887674254,Tx13;0.999280887674254,Tx16;0.999280887674254,Tx16;0.999280887674254,Tx2;0.999440810231576,Tx1;0.999440810231576,Tx10;0.999440810231576,Tx10;0.999440810231576,Tx16;0.999440810231576,Tx9;0.999440810231576,Tx9	Pearson	1	Ttest_pvalue	7	30	2	0.285714285714286	0.0666666666666667	0.108108108108108	Full	D_PCT	18.6335403726708	Tx16;Tx2	FALSE	0.819368543908538	0.2	Tx16	0.146341463414634	161	Final selection for sample in full data	No	FALSE
SVD_pCMs_dplus3CT	1	pearson	NoPrepr	SVD	Coefficient_of_eigenassay	1	Drug	D_PCT	159	0.980144994905967	0.975710821986611	0.036680603140588	0.997183652858645	0.921191221423658,NT1;0.921191221423658,NT1;0.921191221423658,NT3;0.921191221423658,NT3;0.921191221423658,NT5;0.921191221423658,Tx1;0.921191221423658,Tx10;0.921191221423658,Tx12;0.921191221423658,Tx12;0.921191221423658,Tx13;0.921191221423658,Tx14;0.921191221423658,Tx14;0.921191221423658,Tx16;0.921191221423658,Tx17;0.921191221423658,Tx18;0.921191221423658,Tx19;0.921191221423658,Tx19;0.921191221423658,Tx20;0.921191221423658,Tx20;0.921191221423658,Tx4;0.921191221423658,Tx6;0.921191221423658,Tx7;0.921191221423658,Tx8;0.921191221423658,Tx8;0.923101374773149,NT2;0.923101374773149,NT2;0.923101374773149,NT4;0.923101374773149,NT5;0.923101374773149,Tx1;0.923101374773149,Tx1;0.923101374773149,Tx10;0.923101374773149,Tx13;0.923101374773149,Tx13;0.923101374773149,Tx15;0.923101374773149,Tx16;0.923101374773149,Tx17;0.923101374773149,Tx17;0.923101374773149,Tx18;0.923101374773149,Tx2;0.923101374773149,Tx2;0.923101374773149,Tx3;0.923101374773149,Tx4;0.923101374773149,Tx6;0.923101374773149,Tx6;0.923101374773149,Tx6;0.923101374773149,Tx7;0.923101374773149,Tx9;0.923101374773149,Tx9;0.991946228188813,NT1;0.991946228188813,NT2;0.991946228188813,NT3;0.991946228188813,NT4;0.991946228188813,Tx1;0.991946228188813,Tx1;0.991946228188813,Tx10;0.991946228188813,Tx12;0.991946228188813,Tx13;0.991946228188813,Tx14;0.991946228188813,Tx15;0.991946228188813,Tx17;0.991946228188813,Tx17;0.991946228188813,Tx18;0.991946228188813,Tx19;0.991946228188813,Tx2;0.991946228188813,Tx20;0.991946228188813,Tx3;0.991946228188813,Tx6;0.991946228188813,Tx6;0.991946228188813,Tx7;0.991946228188813,Tx8;0.991946228188813,Tx9;0.991946228188813,Tx9;0.997183652858645,NT1;0.997183652858645,NT1;0.997183652858645,NT3;0.997183652858645,NT4;0.997183652858645,NT4;0.997183652858645,NT5;0.997183652858645,Tx1;0.997183652858645,Tx12;0.997183652858645,Tx12;0.997183652858645,Tx14;0.997183652858645,Tx15;0.997183652858645,Tx15;0.997183652858645,Tx16;0.997183652858645,Tx17;0.997183652858645,Tx19;0.997183652858645,Tx19;0.997183652858645,Tx2;0.997183652858645,Tx20;0.997183652858645,Tx3;0.997183652858645,Tx3;0.997183652858645,Tx4;0.997183652858645,Tx6;0.997183652858645,Tx8;0.997183652858645,Tx8;0.997831578756179,NT1;0.997831578756179,NT2;0.997831578756179,NT3;0.997831578756179,NT5;0.997831578756179,NT5;0.997831578756179,NT5;0.997831578756179,Tx10;0.997831578756179,Tx12;0.997831578756179,Tx13;0.997831578756179,Tx14;0.997831578756179,Tx16;0.997831578756179,Tx16;0.997831578756179,Tx16;0.997831578756179,Tx18;0.997831578756179,Tx19;0.997831578756179,Tx2;0.997831578756179,Tx20;0.997831578756179,Tx20;0.997831578756179,Tx4;0.997831578756179,Tx4;0.997831578756179,Tx4;0.997831578756179,Tx7;0.997831578756179,Tx8;0.997831578756179,Tx9;0.999280887674254,NT1;0.999280887674254,NT2;0.999280887674254,NT3;0.999280887674254,NT4;0.999280887674254,NT4;0.999280887674254,Tx1;0.999280887674254,Tx10;0.999280887674254,Tx12;0.999280887674254,Tx13;0.999280887674254,Tx14;0.999280887674254,Tx15;0.999280887674254,Tx15;0.999280887674254,Tx17;0.999280887674254,Tx17;0.999280887674254,Tx18;0.999280887674254,Tx19;0.999280887674254,Tx2;0.999280887674254,Tx20;0.999280887674254,Tx3;0.999280887674254,Tx3;0.999280887674254,Tx6;0.999280887674254,Tx7;0.999280887674254,Tx8;0.999280887674254,Tx9;0.999440810231576,NT2;0.999440810231576,NT2;0.999440810231576,NT3;0.999440810231576,NT4;0.999440810231576,NT5;0.999440810231576,Tx10;0.999440810231576,Tx10;0.999440810231576,Tx13;0.999440810231576,Tx13;0.999440810231576,Tx14;0.999440810231576,Tx15;0.999440810231576,Tx16;0.999440810231576,Tx16;0.999440810231576,Tx18;0.999440810231576,Tx18;0.999440810231576,Tx2;0.999440810231576,Tx2;0.999440810231576,Tx20;0.999440810231576,Tx3;0.999440810231576,Tx4;0.999440810231576,Tx7;0.999440810231576,Tx7;0.999440810231576,Tx9;0.999440810231576,Tx9	Pearson	1	Ttest_pvalue	7	161	7	1	0.0434782608695652	0.0833333333333333	Full	D_PCT	100	Tx13;Tx16;Tx17;Tx2;Tx20;Tx6;Tx9	TRUE	0.814413588953583	0.2	Tx16	0.146341463414634	161	Final merge cluster for sample in full data	No	FALSE
SVD_pCMs_dplus3CT	112	pearson	NoPrepr	SVD	Coefficient_of_eigenassay	1	Drug	D_PCT	159	0.980144994905967	0.975710821986611	0.036680603140588	0.997183652858645	0.921191221423658,NT5;0.921191221423658,Tx1;0.921191221423658,Tx10;0.921191221423658,Tx10;0.921191221423658,Tx2;0.921191221423658,Tx6;0.923101374773149,Tx1;0.923101374773149,Tx1;0.923101374773149,Tx16;0.923101374773149,Tx2;0.923101374773149,Tx9;0.991946228188813,Tx1;0.991946228188813,Tx10;0.991946228188813,Tx16;0.991946228188813,Tx20;0.991946228188813,Tx9;0.997183652858645,Tx10;0.997183652858645,Tx16;0.997183652858645,Tx2;0.997183652858645,Tx2;0.997183652858645,Tx9;0.997831578756179,Tx1;0.997831578756179,Tx10;0.997831578756179,Tx17;0.997831578756179,Tx2;0.997831578756179,Tx9;0.999280887674254,Tx1;0.999280887674254,Tx13;0.999280887674254,Tx16;0.999280887674254,Tx16;0.999280887674254,Tx2;0.999440810231576,Tx1;0.999440810231576,Tx10;0.999440810231576,Tx10;0.999440810231576,Tx16;0.999440810231576,Tx9;0.999440810231576,Tx9	Pearson	1	Ttest_pvalue	7	30	2	0.285714285714286	0.0666666666666667	0.108108108108108	Full	D_PCT	18.6335403726708	Tx16;Tx2	FALSE	0.819368543908538	0.2	Tx2	0.146341463414634	161	Final selection for sample in full data	No	FALSE
SVD_pCMs_dplus3CT	1	pearson	NoPrepr	SVD	Coefficient_of_eigenassay	1	Drug	D_PCT	159	0.980144994905967	0.975710821986611	0.036680603140588	0.997183652858645	0.921191221423658,NT1;0.921191221423658,NT1;0.921191221423658,NT3;0.921191221423658,NT3;0.921191221423658,NT5;0.921191221423658,Tx1;0.921191221423658,Tx10;0.921191221423658,Tx12;0.921191221423658,Tx12;0.921191221423658,Tx13;0.921191221423658,Tx14;0.921191221423658,Tx14;0.921191221423658,Tx16;0.921191221423658,Tx17;0.921191221423658,Tx18;0.921191221423658,Tx19;0.921191221423658,Tx19;0.921191221423658,Tx20;0.921191221423658,Tx20;0.921191221423658,Tx4;0.921191221423658,Tx6;0.921191221423658,Tx7;0.921191221423658,Tx8;0.921191221423658,Tx8;0.923101374773149,NT2;0.923101374773149,NT2;0.923101374773149,NT4;0.923101374773149,NT5;0.923101374773149,Tx1;0.923101374773149,Tx1;0.923101374773149,Tx10;0.923101374773149,Tx13;0.923101374773149,Tx13;0.923101374773149,Tx15;0.923101374773149,Tx16;0.923101374773149,Tx17;0.923101374773149,Tx17;0.923101374773149,Tx18;0.923101374773149,Tx2;0.923101374773149,Tx2;0.923101374773149,Tx3;0.923101374773149,Tx4;0.923101374773149,Tx6;0.923101374773149,Tx6;0.923101374773149,Tx6;0.923101374773149,Tx7;0.923101374773149,Tx9;0.923101374773149,Tx9;0.991946228188813,NT1;0.991946228188813,NT2;0.991946228188813,NT3;0.991946228188813,NT4;0.991946228188813,Tx1;0.991946228188813,Tx1;0.991946228188813,Tx10;0.991946228188813,Tx12;0.991946228188813,Tx13;0.991946228188813,Tx14;0.991946228188813,Tx15;0.991946228188813,Tx17;0.991946228188813,Tx17;0.991946228188813,Tx18;0.991946228188813,Tx19;0.991946228188813,Tx2;0.991946228188813,Tx20;0.991946228188813,Tx3;0.991946228188813,Tx6;0.991946228188813,Tx6;0.991946228188813,Tx7;0.991946228188813,Tx8;0.991946228188813,Tx9;0.991946228188813,Tx9;0.997183652858645,NT1;0.997183652858645,NT1;0.997183652858645,NT3;0.997183652858645,NT4;0.997183652858645,NT4;0.997183652858645,NT5;0.997183652858645,Tx1;0.997183652858645,Tx12;0.997183652858645,Tx12;0.997183652858645,Tx14;0.997183652858645,Tx15;0.997183652858645,Tx15;0.997183652858645,Tx16;0.997183652858645,Tx17;0.997183652858645,Tx19;0.997183652858645,Tx19;0.997183652858645,Tx2;0.997183652858645,Tx20;0.997183652858645,Tx3;0.997183652858645,Tx3;0.997183652858645,Tx4;0.997183652858645,Tx6;0.997183652858645,Tx8;0.997183652858645,Tx8;0.997831578756179,NT1;0.997831578756179,NT2;0.997831578756179,NT3;0.997831578756179,NT5;0.997831578756179,NT5;0.997831578756179,NT5;0.997831578756179,Tx10;0.997831578756179,Tx12;0.997831578756179,Tx13;0.997831578756179,Tx14;0.997831578756179,Tx16;0.997831578756179,Tx16;0.997831578756179,Tx16;0.997831578756179,Tx18;0.997831578756179,Tx19;0.997831578756179,Tx2;0.997831578756179,Tx20;0.997831578756179,Tx20;0.997831578756179,Tx4;0.997831578756179,Tx4;0.997831578756179,Tx4;0.997831578756179,Tx7;0.997831578756179,Tx8;0.997831578756179,Tx9;0.999280887674254,NT1;0.999280887674254,NT2;0.999280887674254,NT3;0.999280887674254,NT4;0.999280887674254,NT4;0.999280887674254,Tx1;0.999280887674254,Tx10;0.999280887674254,Tx12;0.999280887674254,Tx13;0.999280887674254,Tx14;0.999280887674254,Tx15;0.999280887674254,Tx15;0.999280887674254,Tx17;0.999280887674254,Tx17;0.999280887674254,Tx18;0.999280887674254,Tx19;0.999280887674254,Tx2;0.999280887674254,Tx20;0.999280887674254,Tx3;0.999280887674254,Tx3;0.999280887674254,Tx6;0.999280887674254,Tx7;0.999280887674254,Tx8;0.999280887674254,Tx9;0.999440810231576,NT2;0.999440810231576,NT2;0.999440810231576,NT3;0.999440810231576,NT4;0.999440810231576,NT5;0.999440810231576,Tx10;0.999440810231576,Tx10;0.999440810231576,Tx13;0.999440810231576,Tx13;0.999440810231576,Tx14;0.999440810231576,Tx15;0.999440810231576,Tx16;0.999440810231576,Tx16;0.999440810231576,Tx18;0.999440810231576,Tx18;0.999440810231576,Tx2;0.999440810231576,Tx2;0.999440810231576,Tx20;0.999440810231576,Tx3;0.999440810231576,Tx4;0.999440810231576,Tx7;0.999440810231576,Tx7;0.999440810231576,Tx9;0.999440810231576,Tx9	Pearson	1	Ttest_pvalue	7	161	7	1	0.0434782608695652	0.0833333333333333	Full	D_PCT	100	Tx13;Tx16;Tx17;Tx2;Tx20;Tx6;Tx9	TRUE	0.814413588953583	0.2	Tx2	0.146341463414634	161	Final merge cluster for sample in full data	No	FALSE
SVD_pCMs_dplus3CT	1	pearson	NoPrepr	SVD	Coefficient_of_eigenassay	1	Drug	D_PCT	159	0.980144994905967	0.975710821986611	0.036680603140588	0.997183652858645	0.921191221423658,NT1;0.921191221423658,NT1;0.921191221423658,NT3;0.921191221423658,NT3;0.921191221423658,NT5;0.921191221423658,Tx1;0.921191221423658,Tx10;0.921191221423658,Tx12;0.921191221423658,Tx12;0.921191221423658,Tx13;0.921191221423658,Tx14;0.921191221423658,Tx14;0.921191221423658,Tx16;0.921191221423658,Tx17;0.921191221423658,Tx18;0.921191221423658,Tx19;0.921191221423658,Tx19;0.921191221423658,Tx20;0.921191221423658,Tx20;0.921191221423658,Tx4;0.921191221423658,Tx6;0.921191221423658,Tx7;0.921191221423658,Tx8;0.921191221423658,Tx8;0.923101374773149,NT2;0.923101374773149,NT2;0.923101374773149,NT4;0.923101374773149,NT5;0.923101374773149,Tx1;0.923101374773149,Tx1;0.923101374773149,Tx10;0.923101374773149,Tx13;0.923101374773149,Tx13;0.923101374773149,Tx15;0.923101374773149,Tx16;0.923101374773149,Tx17;0.923101374773149,Tx17;0.923101374773149,Tx18;0.923101374773149,Tx2;0.923101374773149,Tx2;0.923101374773149,Tx3;0.923101374773149,Tx4;0.923101374773149,Tx6;0.923101374773149,Tx6;0.923101374773149,Tx6;0.923101374773149,Tx7;0.923101374773149,Tx9;0.923101374773149,Tx9;0.991946228188813,NT1;0.991946228188813,NT2;0.991946228188813,NT3;0.991946228188813,NT4;0.991946228188813,Tx1;0.991946228188813,Tx1;0.991946228188813,Tx10;0.991946228188813,Tx12;0.991946228188813,Tx13;0.991946228188813,Tx14;0.991946228188813,Tx15;0.991946228188813,Tx17;0.991946228188813,Tx17;0.991946228188813,Tx18;0.991946228188813,Tx19;0.991946228188813,Tx2;0.991946228188813,Tx20;0.991946228188813,Tx3;0.991946228188813,Tx6;0.991946228188813,Tx6;0.991946228188813,Tx7;0.991946228188813,Tx8;0.991946228188813,Tx9;0.991946228188813,Tx9;0.997183652858645,NT1;0.997183652858645,NT1;0.997183652858645,NT3;0.997183652858645,NT4;0.997183652858645,NT4;0.997183652858645,NT5;0.997183652858645,Tx1;0.997183652858645,Tx12;0.997183652858645,Tx12;0.997183652858645,Tx14;0.997183652858645,Tx15;0.997183652858645,Tx15;0.997183652858645,Tx16;0.997183652858645,Tx17;0.997183652858645,Tx19;0.997183652858645,Tx19;0.997183652858645,Tx2;0.997183652858645,Tx20;0.997183652858645,Tx3;0.997183652858645,Tx3;0.997183652858645,Tx4;0.997183652858645,Tx6;0.997183652858645,Tx8;0.997183652858645,Tx8;0.997831578756179,NT1;0.997831578756179,NT2;0.997831578756179,NT3;0.997831578756179,NT5;0.997831578756179,NT5;0.997831578756179,NT5;0.997831578756179,Tx10;0.997831578756179,Tx12;0.997831578756179,Tx13;0.997831578756179,Tx14;0.997831578756179,Tx16;0.997831578756179,Tx16;0.997831578756179,Tx16;0.997831578756179,Tx18;0.997831578756179,Tx19;0.997831578756179,Tx2;0.997831578756179,Tx20;0.997831578756179,Tx20;0.997831578756179,Tx4;0.997831578756179,Tx4;0.997831578756179,Tx4;0.997831578756179,Tx7;0.997831578756179,Tx8;0.997831578756179,Tx9;0.999280887674254,NT1;0.999280887674254,NT2;0.999280887674254,NT3;0.999280887674254,NT4;0.999280887674254,NT4;0.999280887674254,Tx1;0.999280887674254,Tx10;0.999280887674254,Tx12;0.999280887674254,Tx13;0.999280887674254,Tx14;0.999280887674254,Tx15;0.999280887674254,Tx15;0.999280887674254,Tx17;0.999280887674254,Tx17;0.999280887674254,Tx18;0.999280887674254,Tx19;0.999280887674254,Tx2;0.999280887674254,Tx20;0.999280887674254,Tx3;0.999280887674254,Tx3;0.999280887674254,Tx6;0.999280887674254,Tx7;0.999280887674254,Tx8;0.999280887674254,Tx9;0.999440810231576,NT2;0.999440810231576,NT2;0.999440810231576,NT3;0.999440810231576,NT4;0.999440810231576,NT5;0.999440810231576,Tx10;0.999440810231576,Tx10;0.999440810231576,Tx13;0.999440810231576,Tx13;0.999440810231576,Tx14;0.999440810231576,Tx15;0.999440810231576,Tx16;0.999440810231576,Tx16;0.999440810231576,Tx18;0.999440810231576,Tx18;0.999440810231576,Tx2;0.999440810231576,Tx2;0.999440810231576,Tx20;0.999440810231576,Tx3;0.999440810231576,Tx4;0.999440810231576,Tx7;0.999440810231576,Tx7;0.999440810231576,Tx9;0.999440810231576,Tx9	Pearson	1	Ttest_pvalue	7	161	7	1	0.0434782608695652	0.0833333333333333	Full	D_PCT	100	Tx13;Tx16;Tx17;Tx2;Tx20;Tx6;Tx9	TRUE	0.814413588953583	0.2	Tx17	0.146341463414634	161	Final selection for sample in full data	No	FALSE
SVD_pCMs_dplus3CT	1	pearson	NoPrepr	SVD	Coefficient_of_eigenassay	1	Drug	D_PCT	159	0.980144994905967	0.975710821986611	0.036680603140588	0.997183652858645	0.921191221423658,NT1;0.921191221423658,NT1;0.921191221423658,NT3;0.921191221423658,NT3;0.921191221423658,NT5;0.921191221423658,Tx1;0.921191221423658,Tx10;0.921191221423658,Tx12;0.921191221423658,Tx12;0.921191221423658,Tx13;0.921191221423658,Tx14;0.921191221423658,Tx14;0.921191221423658,Tx16;0.921191221423658,Tx17;0.921191221423658,Tx18;0.921191221423658,Tx19;0.921191221423658,Tx19;0.921191221423658,Tx20;0.921191221423658,Tx20;0.921191221423658,Tx4;0.921191221423658,Tx6;0.921191221423658,Tx7;0.921191221423658,Tx8;0.921191221423658,Tx8;0.923101374773149,NT2;0.923101374773149,NT2;0.923101374773149,NT4;0.923101374773149,NT5;0.923101374773149,Tx1;0.923101374773149,Tx1;0.923101374773149,Tx10;0.923101374773149,Tx13;0.923101374773149,Tx13;0.923101374773149,Tx15;0.923101374773149,Tx16;0.923101374773149,Tx17;0.923101374773149,Tx17;0.923101374773149,Tx18;0.923101374773149,Tx2;0.923101374773149,Tx2;0.923101374773149,Tx3;0.923101374773149,Tx4;0.923101374773149,Tx6;0.923101374773149,Tx6;0.923101374773149,Tx6;0.923101374773149,Tx7;0.923101374773149,Tx9;0.923101374773149,Tx9;0.991946228188813,NT1;0.991946228188813,NT2;0.991946228188813,NT3;0.991946228188813,NT4;0.991946228188813,Tx1;0.991946228188813,Tx1;0.991946228188813,Tx10;0.991946228188813,Tx12;0.991946228188813,Tx13;0.991946228188813,Tx14;0.991946228188813,Tx15;0.991946228188813,Tx17;0.991946228188813,Tx17;0.991946228188813,Tx18;0.991946228188813,Tx19;0.991946228188813,Tx2;0.991946228188813,Tx20;0.991946228188813,Tx3;0.991946228188813,Tx6;0.991946228188813,Tx6;0.991946228188813,Tx7;0.991946228188813,Tx8;0.991946228188813,Tx9;0.991946228188813,Tx9;0.997183652858645,NT1;0.997183652858645,NT1;0.997183652858645,NT3;0.997183652858645,NT4;0.997183652858645,NT4;0.997183652858645,NT5;0.997183652858645,Tx1;0.997183652858645,Tx12;0.997183652858645,Tx12;0.997183652858645,Tx14;0.997183652858645,Tx15;0.997183652858645,Tx15;0.997183652858645,Tx16;0.997183652858645,Tx17;0.997183652858645,Tx19;0.997183652858645,Tx19;0.997183652858645,Tx2;0.997183652858645,Tx20;0.997183652858645,Tx3;0.997183652858645,Tx3;0.997183652858645,Tx4;0.997183652858645,Tx6;0.997183652858645,Tx8;0.997183652858645,Tx8;0.997831578756179,NT1;0.997831578756179,NT2;0.997831578756179,NT3;0.997831578756179,NT5;0.997831578756179,NT5;0.997831578756179,NT5;0.997831578756179,Tx10;0.997831578756179,Tx12;0.997831578756179,Tx13;0.997831578756179,Tx14;0.997831578756179,Tx16;0.997831578756179,Tx16;0.997831578756179,Tx16;0.997831578756179,Tx18;0.997831578756179,Tx19;0.997831578756179,Tx2;0.997831578756179,Tx20;0.997831578756179,Tx20;0.997831578756179,Tx4;0.997831578756179,Tx4;0.997831578756179,Tx4;0.997831578756179,Tx7;0.997831578756179,Tx8;0.997831578756179,Tx9;0.999280887674254,NT1;0.999280887674254,NT2;0.999280887674254,NT3;0.999280887674254,NT4;0.999280887674254,NT4;0.999280887674254,Tx1;0.999280887674254,Tx10;0.999280887674254,Tx12;0.999280887674254,Tx13;0.999280887674254,Tx14;0.999280887674254,Tx15;0.999280887674254,Tx15;0.999280887674254,Tx17;0.999280887674254,Tx17;0.999280887674254,Tx18;0.999280887674254,Tx19;0.999280887674254,Tx2;0.999280887674254,Tx20;0.999280887674254,Tx3;0.999280887674254,Tx3;0.999280887674254,Tx6;0.999280887674254,Tx7;0.999280887674254,Tx8;0.999280887674254,Tx9;0.999440810231576,NT2;0.999440810231576,NT2;0.999440810231576,NT3;0.999440810231576,NT4;0.999440810231576,NT5;0.999440810231576,Tx10;0.999440810231576,Tx10;0.999440810231576,Tx13;0.999440810231576,Tx13;0.999440810231576,Tx14;0.999440810231576,Tx15;0.999440810231576,Tx16;0.999440810231576,Tx16;0.999440810231576,Tx18;0.999440810231576,Tx18;0.999440810231576,Tx2;0.999440810231576,Tx2;0.999440810231576,Tx20;0.999440810231576,Tx3;0.999440810231576,Tx4;0.999440810231576,Tx7;0.999440810231576,Tx7;0.999440810231576,Tx9;0.999440810231576,Tx9	Pearson	1	Ttest_pvalue	7	161	7	1	0.0434782608695652	0.0833333333333333	Full	D_PCT	100	Tx13;Tx16;Tx17;Tx2;Tx20;Tx6;Tx9	TRUE	0.814413588953583	0.2	Tx17	0.146341463414634	161	Final merge cluster for sample in full data	No	FALSE
SVD_pCMs_dplus3CT	1	pearson	NoPrepr	SVD	Coefficient_of_eigenassay	1	Drug	D_PCT	159	0.980144994905967	0.975710821986611	0.036680603140588	0.997183652858645	0.921191221423658,NT1;0.921191221423658,NT1;0.921191221423658,NT3;0.921191221423658,NT3;0.921191221423658,NT5;0.921191221423658,Tx1;0.921191221423658,Tx10;0.921191221423658,Tx12;0.921191221423658,Tx12;0.921191221423658,Tx13;0.921191221423658,Tx14;0.921191221423658,Tx14;0.921191221423658,Tx16;0.921191221423658,Tx17;0.921191221423658,Tx18;0.921191221423658,Tx19;0.921191221423658,Tx19;0.921191221423658,Tx20;0.921191221423658,Tx20;0.921191221423658,Tx4;0.921191221423658,Tx6;0.921191221423658,Tx7;0.921191221423658,Tx8;0.921191221423658,Tx8;0.923101374773149,NT2;0.923101374773149,NT2;0.923101374773149,NT4;0.923101374773149,NT5;0.923101374773149,Tx1;0.923101374773149,Tx1;0.923101374773149,Tx10;0.923101374773149,Tx13;0.923101374773149,Tx13;0.923101374773149,Tx15;0.923101374773149,Tx16;0.923101374773149,Tx17;0.923101374773149,Tx17;0.923101374773149,Tx18;0.923101374773149,Tx2;0.923101374773149,Tx2;0.923101374773149,Tx3;0.923101374773149,Tx4;0.923101374773149,Tx6;0.923101374773149,Tx6;0.923101374773149,Tx6;0.923101374773149,Tx7;0.923101374773149,Tx9;0.923101374773149,Tx9;0.991946228188813,NT1;0.991946228188813,NT2;0.991946228188813,NT3;0.991946228188813,NT4;0.991946228188813,Tx1;0.991946228188813,Tx1;0.991946228188813,Tx10;0.991946228188813,Tx12;0.991946228188813,Tx13;0.991946228188813,Tx14;0.991946228188813,Tx15;0.991946228188813,Tx17;0.991946228188813,Tx17;0.991946228188813,Tx18;0.991946228188813,Tx19;0.991946228188813,Tx2;0.991946228188813,Tx20;0.991946228188813,Tx3;0.991946228188813,Tx6;0.991946228188813,Tx6;0.991946228188813,Tx7;0.991946228188813,Tx8;0.991946228188813,Tx9;0.991946228188813,Tx9;0.997183652858645,NT1;0.997183652858645,NT1;0.997183652858645,NT3;0.997183652858645,NT4;0.997183652858645,NT4;0.997183652858645,NT5;0.997183652858645,Tx1;0.997183652858645,Tx12;0.997183652858645,Tx12;0.997183652858645,Tx14;0.997183652858645,Tx15;0.997183652858645,Tx15;0.997183652858645,Tx16;0.997183652858645,Tx17;0.997183652858645,Tx19;0.997183652858645,Tx19;0.997183652858645,Tx2;0.997183652858645,Tx20;0.997183652858645,Tx3;0.997183652858645,Tx3;0.997183652858645,Tx4;0.997183652858645,Tx6;0.997183652858645,Tx8;0.997183652858645,Tx8;0.997831578756179,NT1;0.997831578756179,NT2;0.997831578756179,NT3;0.997831578756179,NT5;0.997831578756179,NT5;0.997831578756179,NT5;0.997831578756179,Tx10;0.997831578756179,Tx12;0.997831578756179,Tx13;0.997831578756179,Tx14;0.997831578756179,Tx16;0.997831578756179,Tx16;0.997831578756179,Tx16;0.997831578756179,Tx18;0.997831578756179,Tx19;0.997831578756179,Tx2;0.997831578756179,Tx20;0.997831578756179,Tx20;0.997831578756179,Tx4;0.997831578756179,Tx4;0.997831578756179,Tx4;0.997831578756179,Tx7;0.997831578756179,Tx8;0.997831578756179,Tx9;0.999280887674254,NT1;0.999280887674254,NT2;0.999280887674254,NT3;0.999280887674254,NT4;0.999280887674254,NT4;0.999280887674254,Tx1;0.999280887674254,Tx10;0.999280887674254,Tx12;0.999280887674254,Tx13;0.999280887674254,Tx14;0.999280887674254,Tx15;0.999280887674254,Tx15;0.999280887674254,Tx17;0.999280887674254,Tx17;0.999280887674254,Tx18;0.999280887674254,Tx19;0.999280887674254,Tx2;0.999280887674254,Tx20;0.999280887674254,Tx3;0.999280887674254,Tx3;0.999280887674254,Tx6;0.999280887674254,Tx7;0.999280887674254,Tx8;0.999280887674254,Tx9;0.999440810231576,NT2;0.999440810231576,NT2;0.999440810231576,NT3;0.999440810231576,NT4;0.999440810231576,NT5;0.999440810231576,Tx10;0.999440810231576,Tx10;0.999440810231576,Tx13;0.999440810231576,Tx13;0.999440810231576,Tx14;0.999440810231576,Tx15;0.999440810231576,Tx16;0.999440810231576,Tx16;0.999440810231576,Tx18;0.999440810231576,Tx18;0.999440810231576,Tx2;0.999440810231576,Tx2;0.999440810231576,Tx20;0.999440810231576,Tx3;0.999440810231576,Tx4;0.999440810231576,Tx7;0.999440810231576,Tx7;0.999440810231576,Tx9;0.999440810231576,Tx9	Pearson	1	Ttest_pvalue	7	161	7	1	0.0434782608695652	0.0833333333333333	Full	D_PCT	100	Tx13;Tx16;Tx17;Tx2;Tx20;Tx6;Tx9	TRUE	0.814413588953583	0.2	Tx20	0.146341463414634	161	Final selection for sample in full data	No	FALSE
SVD_pCMs_dplus3CT	1	pearson	NoPrepr	SVD	Coefficient_of_eigenassay	1	Drug	D_PCT	159	0.980144994905967	0.975710821986611	0.036680603140588	0.997183652858645	0.921191221423658,NT1;0.921191221423658,NT1;0.921191221423658,NT3;0.921191221423658,NT3;0.921191221423658,NT5;0.921191221423658,Tx1;0.921191221423658,Tx10;0.921191221423658,Tx12;0.921191221423658,Tx12;0.921191221423658,Tx13;0.921191221423658,Tx14;0.921191221423658,Tx14;0.921191221423658,Tx16;0.921191221423658,Tx17;0.921191221423658,Tx18;0.921191221423658,Tx19;0.921191221423658,Tx19;0.921191221423658,Tx20;0.921191221423658,Tx20;0.921191221423658,Tx4;0.921191221423658,Tx6;0.921191221423658,Tx7;0.921191221423658,Tx8;0.921191221423658,Tx8;0.923101374773149,NT2;0.923101374773149,NT2;0.923101374773149,NT4;0.923101374773149,NT5;0.923101374773149,Tx1;0.923101374773149,Tx1;0.923101374773149,Tx10;0.923101374773149,Tx13;0.923101374773149,Tx13;0.923101374773149,Tx15;0.923101374773149,Tx16;0.923101374773149,Tx17;0.923101374773149,Tx17;0.923101374773149,Tx18;0.923101374773149,Tx2;0.923101374773149,Tx2;0.923101374773149,Tx3;0.923101374773149,Tx4;0.923101374773149,Tx6;0.923101374773149,Tx6;0.923101374773149,Tx6;0.923101374773149,Tx7;0.923101374773149,Tx9;0.923101374773149,Tx9;0.991946228188813,NT1;0.991946228188813,NT2;0.991946228188813,NT3;0.991946228188813,NT4;0.991946228188813,Tx1;0.991946228188813,Tx1;0.991946228188813,Tx10;0.991946228188813,Tx12;0.991946228188813,Tx13;0.991946228188813,Tx14;0.991946228188813,Tx15;0.991946228188813,Tx17;0.991946228188813,Tx17;0.991946228188813,Tx18;0.991946228188813,Tx19;0.991946228188813,Tx2;0.991946228188813,Tx20;0.991946228188813,Tx3;0.991946228188813,Tx6;0.991946228188813,Tx6;0.991946228188813,Tx7;0.991946228188813,Tx8;0.991946228188813,Tx9;0.991946228188813,Tx9;0.997183652858645,NT1;0.997183652858645,NT1;0.997183652858645,NT3;0.997183652858645,NT4;0.997183652858645,NT4;0.997183652858645,NT5;0.997183652858645,Tx1;0.997183652858645,Tx12;0.997183652858645,Tx12;0.997183652858645,Tx14;0.997183652858645,Tx15;0.997183652858645,Tx15;0.997183652858645,Tx16;0.997183652858645,Tx17;0.997183652858645,Tx19;0.997183652858645,Tx19;0.997183652858645,Tx2;0.997183652858645,Tx20;0.997183652858645,Tx3;0.997183652858645,Tx3;0.997183652858645,Tx4;0.997183652858645,Tx6;0.997183652858645,Tx8;0.997183652858645,Tx8;0.997831578756179,NT1;0.997831578756179,NT2;0.997831578756179,NT3;0.997831578756179,NT5;0.997831578756179,NT5;0.997831578756179,NT5;0.997831578756179,Tx10;0.997831578756179,Tx12;0.997831578756179,Tx13;0.997831578756179,Tx14;0.997831578756179,Tx16;0.997831578756179,Tx16;0.997831578756179,Tx16;0.997831578756179,Tx18;0.997831578756179,Tx19;0.997831578756179,Tx2;0.997831578756179,Tx20;0.997831578756179,Tx20;0.997831578756179,Tx4;0.997831578756179,Tx4;0.997831578756179,Tx4;0.997831578756179,Tx7;0.997831578756179,Tx8;0.997831578756179,Tx9;0.999280887674254,NT1;0.999280887674254,NT2;0.999280887674254,NT3;0.999280887674254,NT4;0.999280887674254,NT4;0.999280887674254,Tx1;0.999280887674254,Tx10;0.999280887674254,Tx12;0.999280887674254,Tx13;0.999280887674254,Tx14;0.999280887674254,Tx15;0.999280887674254,Tx15;0.999280887674254,Tx17;0.999280887674254,Tx17;0.999280887674254,Tx18;0.999280887674254,Tx19;0.999280887674254,Tx2;0.999280887674254,Tx20;0.999280887674254,Tx3;0.999280887674254,Tx3;0.999280887674254,Tx6;0.999280887674254,Tx7;0.999280887674254,Tx8;0.999280887674254,Tx9;0.999440810231576,NT2;0.999440810231576,NT2;0.999440810231576,NT3;0.999440810231576,NT4;0.999440810231576,NT5;0.999440810231576,Tx10;0.999440810231576,Tx10;0.999440810231576,Tx13;0.999440810231576,Tx13;0.999440810231576,Tx14;0.999440810231576,Tx15;0.999440810231576,Tx16;0.999440810231576,Tx16;0.999440810231576,Tx18;0.999440810231576,Tx18;0.999440810231576,Tx2;0.999440810231576,Tx2;0.999440810231576,Tx20;0.999440810231576,Tx3;0.999440810231576,Tx4;0.999440810231576,Tx7;0.999440810231576,Tx7;0.999440810231576,Tx9;0.999440810231576,Tx9	Pearson	1	Ttest_pvalue	7	161	7	1	0.0434782608695652	0.0833333333333333	Full	D_PCT	100	Tx13;Tx16;Tx17;Tx2;Tx20;Tx6;Tx9	TRUE	0.814413588953583	0.2	Tx20	0.146341463414634	161	Final merge cluster for sample in full data	No	FALSE
SVD_pCMs_dplus3CT	219	pearson	NoPrepr	SVD	Coefficient_of_eigenassay	1	Drug	D_RCT_no2	160	0.988476538923086	0.991089284902731	0.0115408626099894	0.997007013856301	0.971761598004288,NT1;0.971761598004288,NT1;0.971761598004288,NT1;0.971761598004288,Tx20;0.971761598004288,Tx20;0.971761598004288,Tx4;0.971761598004288,Tx4;0.971761598004288,Tx6;0.971761598004288,Tx7;0.971761598004288,Tx7;0.971761598004288,Tx7;0.989014879317042,Tx12;0.989014879317042,Tx12;0.989014879317042,Tx12;0.989014879317042,Tx13;0.989014879317042,Tx4;0.989014879317042,Tx4;0.989014879317042,Tx6;0.989014879317042,Tx8;0.989014879317042,Tx8;0.989014879317042,Tx8;0.989014879317042,Tx8;0.989014879317042,Tx8;0.997007013856301,NT1;0.997007013856301,Tx12;0.997007013856301,Tx12;0.997007013856301,Tx12;0.997007013856301,Tx4;0.997007013856301,Tx4;0.997007013856301,Tx4;0.997007013856301,Tx7;0.997007013856301,Tx7;0.997007013856301,Tx7;0.997007013856301,Tx7;0.997007013856301,Tx8;0.998807730501892,Tx13;0.998807730501892,Tx13;0.998807730501892,Tx13;0.998807730501892,Tx13;0.998807730501892,Tx14;0.998807730501892,Tx6;0.998807730501892,Tx6;0.998807730501892,Tx6;0.998807730501892,Tx8;0.998807730501892,Tx8;0.998807730501892,Tx9;0.998855202834134,NT1;0.998855202834134,NT1;0.998855202834134,NT1;0.998855202834134,Tx13;0.998855202834134,Tx13;0.998855202834134,Tx20;0.998855202834134,Tx3;0.998855202834134,Tx4;0.998855202834134,Tx6;0.998855202834134,Tx6;0.998855202834134,Tx7	Pearson	1	Ttest_pvalue	5	52	3	0.6	0.0576923076923077	0.105263157894737	Full	D_RCT_no2	32.2981366459627	Tx4;Tx7;Tx8	FALSE	0.818658242663988	0.2		0.0784313725490196	161	Final selection in full data	No	FALSE
SVD_pCMs_dplus3CT	219	pearson	NoPrepr	SVD	Coefficient_of_eigenassay	1	Drug	D_RCT_no2	160	0.988476538923086	0.991089284902731	0.0115408626099894	0.997007013856301	0.971761598004288,NT1;0.971761598004288,NT1;0.971761598004288,NT1;0.971761598004288,Tx20;0.971761598004288,Tx20;0.971761598004288,Tx4;0.971761598004288,Tx4;0.971761598004288,Tx6;0.971761598004288,Tx7;0.971761598004288,Tx7;0.971761598004288,Tx7;0.989014879317042,Tx12;0.989014879317042,Tx12;0.989014879317042,Tx12;0.989014879317042,Tx13;0.989014879317042,Tx4;0.989014879317042,Tx4;0.989014879317042,Tx6;0.989014879317042,Tx8;0.989014879317042,Tx8;0.989014879317042,Tx8;0.989014879317042,Tx8;0.989014879317042,Tx8;0.997007013856301,NT1;0.997007013856301,Tx12;0.997007013856301,Tx12;0.997007013856301,Tx12;0.997007013856301,Tx4;0.997007013856301,Tx4;0.997007013856301,Tx4;0.997007013856301,Tx7;0.997007013856301,Tx7;0.997007013856301,Tx7;0.997007013856301,Tx7;0.997007013856301,Tx8;0.998807730501892,Tx13;0.998807730501892,Tx13;0.998807730501892,Tx13;0.998807730501892,Tx13;0.998807730501892,Tx14;0.998807730501892,Tx6;0.998807730501892,Tx6;0.998807730501892,Tx6;0.998807730501892,Tx8;0.998807730501892,Tx8;0.998807730501892,Tx9;0.998855202834134,NT1;0.998855202834134,NT1;0.998855202834134,NT1;0.998855202834134,Tx13;0.998855202834134,Tx13;0.998855202834134,Tx20;0.998855202834134,Tx3;0.998855202834134,Tx4;0.998855202834134,Tx6;0.998855202834134,Tx6;0.998855202834134,Tx7	Pearson	1	Ttest_pvalue	5	52	3	0.6	0.0576923076923077	0.105263157894737	Full	D_RCT_no2	32.2981366459627	Tx4;Tx7;Tx8	FALSE	0.818658242663988	0.2	Tx4	0.0784313725490196	161	Final selection for sample in full data	No	FALSE
SVD_pCMs_dplus3CT	219	pearson	NoPrepr	SVD	Coefficient_of_eigenassay	1	Drug	D_RCT_no2	160	0.988476538923086	0.991089284902731	0.0115408626099894	0.997007013856301	0.971761598004288,NT1;0.971761598004288,NT1;0.971761598004288,NT1;0.971761598004288,Tx20;0.971761598004288,Tx20;0.971761598004288,Tx4;0.971761598004288,Tx4;0.971761598004288,Tx6;0.971761598004288,Tx7;0.971761598004288,Tx7;0.971761598004288,Tx7;0.989014879317042,Tx12;0.989014879317042,Tx12;0.989014879317042,Tx12;0.989014879317042,Tx13;0.989014879317042,Tx4;0.989014879317042,Tx4;0.989014879317042,Tx6;0.989014879317042,Tx8;0.989014879317042,Tx8;0.989014879317042,Tx8;0.989014879317042,Tx8;0.989014879317042,Tx8;0.997007013856301,NT1;0.997007013856301,Tx12;0.997007013856301,Tx12;0.997007013856301,Tx12;0.997007013856301,Tx4;0.997007013856301,Tx4;0.997007013856301,Tx4;0.997007013856301,Tx7;0.997007013856301,Tx7;0.997007013856301,Tx7;0.997007013856301,Tx7;0.997007013856301,Tx8;0.998807730501892,Tx13;0.998807730501892,Tx13;0.998807730501892,Tx13;0.998807730501892,Tx13;0.998807730501892,Tx14;0.998807730501892,Tx6;0.998807730501892,Tx6;0.998807730501892,Tx6;0.998807730501892,Tx8;0.998807730501892,Tx8;0.998807730501892,Tx9;0.998855202834134,NT1;0.998855202834134,NT1;0.998855202834134,NT1;0.998855202834134,Tx13;0.998855202834134,Tx13;0.998855202834134,Tx20;0.998855202834134,Tx3;0.998855202834134,Tx4;0.998855202834134,Tx6;0.998855202834134,Tx6;0.998855202834134,Tx7	Pearson	1	Ttest_pvalue	5	52	3	0.6	0.0576923076923077	0.105263157894737	Full	D_RCT_no2	32.2981366459627	Tx4;Tx7;Tx8	FALSE	0.818658242663988	0.2	Tx4	0.0784313725490196	161	Final merge cluster for sample in full data	No	FALSE
SVD_pCMs_dplus3CT	219	pearson	NoPrepr	SVD	Coefficient_of_eigenassay	1	Drug	D_RCT_no2	160	0.988476538923086	0.991089284902731	0.0115408626099894	0.997007013856301	0.971761598004288,NT1;0.971761598004288,NT1;0.971761598004288,NT1;0.971761598004288,Tx20;0.971761598004288,Tx20;0.971761598004288,Tx4;0.971761598004288,Tx4;0.971761598004288,Tx6;0.971761598004288,Tx7;0.971761598004288,Tx7;0.971761598004288,Tx7;0.989014879317042,Tx12;0.989014879317042,Tx12;0.989014879317042,Tx12;0.989014879317042,Tx13;0.989014879317042,Tx4;0.989014879317042,Tx4;0.989014879317042,Tx6;0.989014879317042,Tx8;0.989014879317042,Tx8;0.989014879317042,Tx8;0.989014879317042,Tx8;0.989014879317042,Tx8;0.997007013856301,NT1;0.997007013856301,Tx12;0.997007013856301,Tx12;0.997007013856301,Tx12;0.997007013856301,Tx4;0.997007013856301,Tx4;0.997007013856301,Tx4;0.997007013856301,Tx7;0.997007013856301,Tx7;0.997007013856301,Tx7;0.997007013856301,Tx7;0.997007013856301,Tx8;0.998807730501892,Tx13;0.998807730501892,Tx13;0.998807730501892,Tx13;0.998807730501892,Tx13;0.998807730501892,Tx14;0.998807730501892,Tx6;0.998807730501892,Tx6;0.998807730501892,Tx6;0.998807730501892,Tx8;0.998807730501892,Tx8;0.998807730501892,Tx9;0.998855202834134,NT1;0.998855202834134,NT1;0.998855202834134,NT1;0.998855202834134,Tx13;0.998855202834134,Tx13;0.998855202834134,Tx20;0.998855202834134,Tx3;0.998855202834134,Tx4;0.998855202834134,Tx6;0.998855202834134,Tx6;0.998855202834134,Tx7	Pearson	1	Ttest_pvalue	5	52	3	0.6	0.0576923076923077	0.105263157894737	Full	D_RCT_no2	32.2981366459627	Tx4;Tx7;Tx8	FALSE	0.818658242663988	0.2	Tx7	0.0784313725490196	161	Final selection for sample in full data	No	FALSE
SVD_pCMs_dplus3CT	219	pearson	NoPrepr	SVD	Coefficient_of_eigenassay	1	Drug	D_RCT_no2	160	0.988476538923086	0.991089284902731	0.0115408626099894	0.997007013856301	0.971761598004288,NT1;0.971761598004288,NT1;0.971761598004288,NT1;0.971761598004288,Tx20;0.971761598004288,Tx20;0.971761598004288,Tx4;0.971761598004288,Tx4;0.971761598004288,Tx6;0.971761598004288,Tx7;0.971761598004288,Tx7;0.971761598004288,Tx7;0.989014879317042,Tx12;0.989014879317042,Tx12;0.989014879317042,Tx12;0.989014879317042,Tx13;0.989014879317042,Tx4;0.989014879317042,Tx4;0.989014879317042,Tx6;0.989014879317042,Tx8;0.989014879317042,Tx8;0.989014879317042,Tx8;0.989014879317042,Tx8;0.989014879317042,Tx8;0.997007013856301,NT1;0.997007013856301,Tx12;0.997007013856301,Tx12;0.997007013856301,Tx12;0.997007013856301,Tx4;0.997007013856301,Tx4;0.997007013856301,Tx4;0.997007013856301,Tx7;0.997007013856301,Tx7;0.997007013856301,Tx7;0.997007013856301,Tx7;0.997007013856301,Tx8;0.998807730501892,Tx13;0.998807730501892,Tx13;0.998807730501892,Tx13;0.998807730501892,Tx13;0.998807730501892,Tx14;0.998807730501892,Tx6;0.998807730501892,Tx6;0.998807730501892,Tx6;0.998807730501892,Tx8;0.998807730501892,Tx8;0.998807730501892,Tx9;0.998855202834134,NT1;0.998855202834134,NT1;0.998855202834134,NT1;0.998855202834134,Tx13;0.998855202834134,Tx13;0.998855202834134,Tx20;0.998855202834134,Tx3;0.998855202834134,Tx4;0.998855202834134,Tx6;0.998855202834134,Tx6;0.998855202834134,Tx7	Pearson	1	Ttest_pvalue	5	52	3	0.6	0.0576923076923077	0.105263157894737	Full	D_RCT_no2	32.2981366459627	Tx4;Tx7;Tx8	FALSE	0.818658242663988	0.2	Tx7	0.0784313725490196	161	Final merge cluster for sample in full data	No	FALSE
SVD_pCMs_dplus3CT	219	pearson	NoPrepr	SVD	Coefficient_of_eigenassay	1	Drug	D_RCT_no2	160	0.988476538923086	0.991089284902731	0.0115408626099894	0.997007013856301	0.971761598004288,NT1;0.971761598004288,NT1;0.971761598004288,NT1;0.971761598004288,Tx20;0.971761598004288,Tx20;0.971761598004288,Tx4;0.971761598004288,Tx4;0.971761598004288,Tx6;0.971761598004288,Tx7;0.971761598004288,Tx7;0.971761598004288,Tx7;0.989014879317042,Tx12;0.989014879317042,Tx12;0.989014879317042,Tx12;0.989014879317042,Tx13;0.989014879317042,Tx4;0.989014879317042,Tx4;0.989014879317042,Tx6;0.989014879317042,Tx8;0.989014879317042,Tx8;0.989014879317042,Tx8;0.989014879317042,Tx8;0.989014879317042,Tx8;0.997007013856301,NT1;0.997007013856301,Tx12;0.997007013856301,Tx12;0.997007013856301,Tx12;0.997007013856301,Tx4;0.997007013856301,Tx4;0.997007013856301,Tx4;0.997007013856301,Tx7;0.997007013856301,Tx7;0.997007013856301,Tx7;0.997007013856301,Tx7;0.997007013856301,Tx8;0.998807730501892,Tx13;0.998807730501892,Tx13;0.998807730501892,Tx13;0.998807730501892,Tx13;0.998807730501892,Tx14;0.998807730501892,Tx6;0.998807730501892,Tx6;0.998807730501892,Tx6;0.998807730501892,Tx8;0.998807730501892,Tx8;0.998807730501892,Tx9;0.998855202834134,NT1;0.998855202834134,NT1;0.998855202834134,NT1;0.998855202834134,Tx13;0.998855202834134,Tx13;0.998855202834134,Tx20;0.998855202834134,Tx3;0.998855202834134,Tx4;0.998855202834134,Tx6;0.998855202834134,Tx6;0.998855202834134,Tx7	Pearson	1	Ttest_pvalue	5	52	3	0.6	0.0576923076923077	0.105263157894737	Full	D_RCT_no2	32.2981366459627	Tx4;Tx7;Tx8	FALSE	0.818658242663988	0.2	Tx8	0.0784313725490196	161	Final selection for sample in full data	No	FALSE
SVD_pCMs_dplus3CT	219	pearson	NoPrepr	SVD	Coefficient_of_eigenassay	1	Drug	D_RCT_no2	160	0.988476538923086	0.991089284902731	0.0115408626099894	0.997007013856301	0.971761598004288,NT1;0.971761598004288,NT1;0.971761598004288,NT1;0.971761598004288,Tx20;0.971761598004288,Tx20;0.971761598004288,Tx4;0.971761598004288,Tx4;0.971761598004288,Tx6;0.971761598004288,Tx7;0.971761598004288,Tx7;0.971761598004288,Tx7;0.989014879317042,Tx12;0.989014879317042,Tx12;0.989014879317042,Tx12;0.989014879317042,Tx13;0.989014879317042,Tx4;0.989014879317042,Tx4;0.989014879317042,Tx6;0.989014879317042,Tx8;0.989014879317042,Tx8;0.989014879317042,Tx8;0.989014879317042,Tx8;0.989014879317042,Tx8;0.997007013856301,NT1;0.997007013856301,Tx12;0.997007013856301,Tx12;0.997007013856301,Tx12;0.997007013856301,Tx4;0.997007013856301,Tx4;0.997007013856301,Tx4;0.997007013856301,Tx7;0.997007013856301,Tx7;0.997007013856301,Tx7;0.997007013856301,Tx7;0.997007013856301,Tx8;0.998807730501892,Tx13;0.998807730501892,Tx13;0.998807730501892,Tx13;0.998807730501892,Tx13;0.998807730501892,Tx14;0.998807730501892,Tx6;0.998807730501892,Tx6;0.998807730501892,Tx6;0.998807730501892,Tx8;0.998807730501892,Tx8;0.998807730501892,Tx9;0.998855202834134,NT1;0.998855202834134,NT1;0.998855202834134,NT1;0.998855202834134,Tx13;0.998855202834134,Tx13;0.998855202834134,Tx20;0.998855202834134,Tx3;0.998855202834134,Tx4;0.998855202834134,Tx6;0.998855202834134,Tx6;0.998855202834134,Tx7	Pearson	1	Ttest_pvalue	5	52	3	0.6	0.0576923076923077	0.105263157894737	Full	D_RCT_no2	32.2981366459627	Tx4;Tx7;Tx8	FALSE	0.818658242663988	0.2	Tx8	0.0784313725490196	161	Final merge cluster for sample in full data	No	FALSE
SVD_pCMs_dplus3CT	1	pearson	NoPrepr	SVD	Coefficient_of_eigenassay	1	Drug	D_RCT_no2	160	0.988476538923086	0.991089284902731	0.0115408626099894	0.997007013856301	0.971761598004288,NT1;0.971761598004288,NT1;0.971761598004288,NT3;0.971761598004288,NT3;0.971761598004288,NT4;0.971761598004288,NT5;0.971761598004288,NT5;0.971761598004288,Tx1;0.971761598004288,Tx1;0.971761598004288,Tx12;0.971761598004288,Tx12;0.971761598004288,Tx13;0.971761598004288,Tx14;0.971761598004288,Tx14;0.971761598004288,Tx15;0.971761598004288,Tx15;0.971761598004288,Tx17;0.971761598004288,Tx17;0.971761598004288,Tx18;0.971761598004288,Tx19;0.971761598004288,Tx19;0.971761598004288,Tx2;0.971761598004288,Tx2;0.971761598004288,Tx3;0.971761598004288,Tx3;0.971761598004288,Tx4;0.971761598004288,Tx6;0.971761598004288,Tx6;0.971761598004288,Tx7;0.971761598004288,Tx7;0.971761598004288,Tx7;0.971761598004288,Tx9;0.971761598004288,Tx9;0.989014879317042,NT1;0.989014879317042,NT2;0.989014879317042,NT2;0.989014879317042,NT2;0.989014879317042,NT4;0.989014879317042,NT4;0.989014879317042,NT5;0.989014879317042,Tx1;0.989014879317042,Tx10;0.989014879317042,Tx10;0.989014879317042,Tx10;0.989014879317042,Tx13;0.989014879317042,Tx13;0.989014879317042,Tx14;0.989014879317042,Tx14;0.989014879317042,Tx15;0.989014879317042,Tx16;0.989014879317042,Tx16;0.989014879317042,Tx16;0.989014879317042,Tx18;0.989014879317042,Tx18;0.989014879317042,Tx19;0.989014879317042,Tx2;0.989014879317042,Tx20;0.989014879317042,Tx20;0.989014879317042,Tx20;0.989014879317042,Tx4;0.989014879317042,Tx4;0.989014879317042,Tx6;0.989014879317042,Tx7;0.989014879317042,Tx8;0.989014879317042,Tx8;0.989014879317042,Tx8;0.997007013856301,NT1;0.997007013856301,NT1;0.997007013856301,NT1;0.997007013856301,NT2;0.997007013856301,NT3;0.997007013856301,NT4;0.997007013856301,NT4;0.997007013856301,Tx1;0.997007013856301,Tx1;0.997007013856301,Tx1;0.997007013856301,Tx10;0.997007013856301,Tx12;0.997007013856301,Tx13;0.997007013856301,Tx13;0.997007013856301,Tx15;0.997007013856301,Tx15;0.997007013856301,Tx15;0.997007013856301,Tx16;0.997007013856301,Tx17;0.997007013856301,Tx18;0.997007013856301,Tx18;0.997007013856301,Tx2;0.997007013856301,Tx2;0.997007013856301,Tx2;0.997007013856301,Tx20;0.997007013856301,Tx3;0.997007013856301,Tx4;0.997007013856301,Tx4;0.997007013856301,Tx7;0.997007013856301,Tx7;0.997007013856301,Tx7;0.997007013856301,Tx8;0.997007013856301,Tx8;0.997007013856301,Tx9;0.998807730501892,NT2;0.998807730501892,NT2;0.998807730501892,NT3;0.998807730501892,NT3;0.998807730501892,NT4;0.998807730501892,NT5;0.998807730501892,NT5;0.998807730501892,Tx10;0.998807730501892,Tx10;0.998807730501892,Tx12;0.998807730501892,Tx12;0.998807730501892,Tx13;0.998807730501892,Tx14;0.998807730501892,Tx14;0.998807730501892,Tx16;0.998807730501892,Tx16;0.998807730501892,Tx17;0.998807730501892,Tx17;0.998807730501892,Tx18;0.998807730501892,Tx19;0.998807730501892,Tx19;0.998807730501892,Tx20;0.998807730501892,Tx20;0.998807730501892,Tx3;0.998807730501892,Tx3;0.998807730501892,Tx3;0.998807730501892,Tx4;0.998807730501892,Tx6;0.998807730501892,Tx6;0.998807730501892,Tx8;0.998807730501892,Tx8;0.998807730501892,Tx9;0.998807730501892,Tx9;0.998855202834134,NT1;0.998855202834134,NT2;0.998855202834134,NT3;0.998855202834134,NT3;0.998855202834134,NT4;0.998855202834134,NT5;0.998855202834134,NT5;0.998855202834134,Tx1;0.998855202834134,Tx10;0.998855202834134,Tx12;0.998855202834134,Tx12;0.998855202834134,Tx13;0.998855202834134,Tx14;0.998855202834134,Tx14;0.998855202834134,Tx15;0.998855202834134,Tx16;0.998855202834134,Tx17;0.998855202834134,Tx17;0.998855202834134,Tx18;0.998855202834134,Tx19;0.998855202834134,Tx19;0.998855202834134,Tx2;0.998855202834134,Tx20;0.998855202834134,Tx3;0.998855202834134,Tx3;0.998855202834134,Tx4;0.998855202834134,Tx4;0.998855202834134,Tx6;0.998855202834134,Tx6;0.998855202834134,Tx7;0.998855202834134,Tx8;0.998855202834134,Tx9;0.998855202834134,Tx9	Pearson	1	Ttest_pvalue	5	161	5	1	0.031055900621118	0.0602409638554217	Full	D_RCT_no2	100	Tx14;Tx3;Tx4;Tx7;Tx8	TRUE	0.809653803856125	0.2	Tx14	0.0784313725490196	161	Final selection for sample in full data	No	FALSE
SVD_pCMs_dplus3CT	1	pearson	NoPrepr	SVD	Coefficient_of_eigenassay	1	Drug	D_RCT_no2	160	0.988476538923086	0.991089284902731	0.0115408626099894	0.997007013856301	0.971761598004288,NT1;0.971761598004288,NT1;0.971761598004288,NT3;0.971761598004288,NT3;0.971761598004288,NT4;0.971761598004288,NT5;0.971761598004288,NT5;0.971761598004288,Tx1;0.971761598004288,Tx1;0.971761598004288,Tx12;0.971761598004288,Tx12;0.971761598004288,Tx13;0.971761598004288,Tx14;0.971761598004288,Tx14;0.971761598004288,Tx15;0.971761598004288,Tx15;0.971761598004288,Tx17;0.971761598004288,Tx17;0.971761598004288,Tx18;0.971761598004288,Tx19;0.971761598004288,Tx19;0.971761598004288,Tx2;0.971761598004288,Tx2;0.971761598004288,Tx3;0.971761598004288,Tx3;0.971761598004288,Tx4;0.971761598004288,Tx6;0.971761598004288,Tx6;0.971761598004288,Tx7;0.971761598004288,Tx7;0.971761598004288,Tx7;0.971761598004288,Tx9;0.971761598004288,Tx9;0.989014879317042,NT1;0.989014879317042,NT2;0.989014879317042,NT2;0.989014879317042,NT2;0.989014879317042,NT4;0.989014879317042,NT4;0.989014879317042,NT5;0.989014879317042,Tx1;0.989014879317042,Tx10;0.989014879317042,Tx10;0.989014879317042,Tx10;0.989014879317042,Tx13;0.989014879317042,Tx13;0.989014879317042,Tx14;0.989014879317042,Tx14;0.989014879317042,Tx15;0.989014879317042,Tx16;0.989014879317042,Tx16;0.989014879317042,Tx16;0.989014879317042,Tx18;0.989014879317042,Tx18;0.989014879317042,Tx19;0.989014879317042,Tx2;0.989014879317042,Tx20;0.989014879317042,Tx20;0.989014879317042,Tx20;0.989014879317042,Tx4;0.989014879317042,Tx4;0.989014879317042,Tx6;0.989014879317042,Tx7;0.989014879317042,Tx8;0.989014879317042,Tx8;0.989014879317042,Tx8;0.997007013856301,NT1;0.997007013856301,NT1;0.997007013856301,NT1;0.997007013856301,NT2;0.997007013856301,NT3;0.997007013856301,NT4;0.997007013856301,NT4;0.997007013856301,Tx1;0.997007013856301,Tx1;0.997007013856301,Tx1;0.997007013856301,Tx10;0.997007013856301,Tx12;0.997007013856301,Tx13;0.997007013856301,Tx13;0.997007013856301,Tx15;0.997007013856301,Tx15;0.997007013856301,Tx15;0.997007013856301,Tx16;0.997007013856301,Tx17;0.997007013856301,Tx18;0.997007013856301,Tx18;0.997007013856301,Tx2;0.997007013856301,Tx2;0.997007013856301,Tx2;0.997007013856301,Tx20;0.997007013856301,Tx3;0.997007013856301,Tx4;0.997007013856301,Tx4;0.997007013856301,Tx7;0.997007013856301,Tx7;0.997007013856301,Tx7;0.997007013856301,Tx8;0.997007013856301,Tx8;0.997007013856301,Tx9;0.998807730501892,NT2;0.998807730501892,NT2;0.998807730501892,NT3;0.998807730501892,NT3;0.998807730501892,NT4;0.998807730501892,NT5;0.998807730501892,NT5;0.998807730501892,Tx10;0.998807730501892,Tx10;0.998807730501892,Tx12;0.998807730501892,Tx12;0.998807730501892,Tx13;0.998807730501892,Tx14;0.998807730501892,Tx14;0.998807730501892,Tx16;0.998807730501892,Tx16;0.998807730501892,Tx17;0.998807730501892,Tx17;0.998807730501892,Tx18;0.998807730501892,Tx19;0.998807730501892,Tx19;0.998807730501892,Tx20;0.998807730501892,Tx20;0.998807730501892,Tx3;0.998807730501892,Tx3;0.998807730501892,Tx3;0.998807730501892,Tx4;0.998807730501892,Tx6;0.998807730501892,Tx6;0.998807730501892,Tx8;0.998807730501892,Tx8;0.998807730501892,Tx9;0.998807730501892,Tx9;0.998855202834134,NT1;0.998855202834134,NT2;0.998855202834134,NT3;0.998855202834134,NT3;0.998855202834134,NT4;0.998855202834134,NT5;0.998855202834134,NT5;0.998855202834134,Tx1;0.998855202834134,Tx10;0.998855202834134,Tx12;0.998855202834134,Tx12;0.998855202834134,Tx13;0.998855202834134,Tx14;0.998855202834134,Tx14;0.998855202834134,Tx15;0.998855202834134,Tx16;0.998855202834134,Tx17;0.998855202834134,Tx17;0.998855202834134,Tx18;0.998855202834134,Tx19;0.998855202834134,Tx19;0.998855202834134,Tx2;0.998855202834134,Tx20;0.998855202834134,Tx3;0.998855202834134,Tx3;0.998855202834134,Tx4;0.998855202834134,Tx4;0.998855202834134,Tx6;0.998855202834134,Tx6;0.998855202834134,Tx7;0.998855202834134,Tx8;0.998855202834134,Tx9;0.998855202834134,Tx9	Pearson	1	Ttest_pvalue	5	161	5	1	0.031055900621118	0.0602409638554217	Full	D_RCT_no2	100	Tx14;Tx3;Tx4;Tx7;Tx8	TRUE	0.809653803856125	0.2	Tx14	0.0784313725490196	161	Final merge cluster for sample in full data	No	FALSE
SVD_pCMs_dplus3CT	1	pearson	NoPrepr	SVD	Coefficient_of_eigenassay	1	Drug	D_RCT_no2	160	0.988476538923086	0.991089284902731	0.0115408626099894	0.997007013856301	0.971761598004288,NT1;0.971761598004288,NT1;0.971761598004288,NT3;0.971761598004288,NT3;0.971761598004288,NT4;0.971761598004288,NT5;0.971761598004288,NT5;0.971761598004288,Tx1;0.971761598004288,Tx1;0.971761598004288,Tx12;0.971761598004288,Tx12;0.971761598004288,Tx13;0.971761598004288,Tx14;0.971761598004288,Tx14;0.971761598004288,Tx15;0.971761598004288,Tx15;0.971761598004288,Tx17;0.971761598004288,Tx17;0.971761598004288,Tx18;0.971761598004288,Tx19;0.971761598004288,Tx19;0.971761598004288,Tx2;0.971761598004288,Tx2;0.971761598004288,Tx3;0.971761598004288,Tx3;0.971761598004288,Tx4;0.971761598004288,Tx6;0.971761598004288,Tx6;0.971761598004288,Tx7;0.971761598004288,Tx7;0.971761598004288,Tx7;0.971761598004288,Tx9;0.971761598004288,Tx9;0.989014879317042,NT1;0.989014879317042,NT2;0.989014879317042,NT2;0.989014879317042,NT2;0.989014879317042,NT4;0.989014879317042,NT4;0.989014879317042,NT5;0.989014879317042,Tx1;0.989014879317042,Tx10;0.989014879317042,Tx10;0.989014879317042,Tx10;0.989014879317042,Tx13;0.989014879317042,Tx13;0.989014879317042,Tx14;0.989014879317042,Tx14;0.989014879317042,Tx15;0.989014879317042,Tx16;0.989014879317042,Tx16;0.989014879317042,Tx16;0.989014879317042,Tx18;0.989014879317042,Tx18;0.989014879317042,Tx19;0.989014879317042,Tx2;0.989014879317042,Tx20;0.989014879317042,Tx20;0.989014879317042,Tx20;0.989014879317042,Tx4;0.989014879317042,Tx4;0.989014879317042,Tx6;0.989014879317042,Tx7;0.989014879317042,Tx8;0.989014879317042,Tx8;0.989014879317042,Tx8;0.997007013856301,NT1;0.997007013856301,NT1;0.997007013856301,NT1;0.997007013856301,NT2;0.997007013856301,NT3;0.997007013856301,NT4;0.997007013856301,NT4;0.997007013856301,Tx1;0.997007013856301,Tx1;0.997007013856301,Tx1;0.997007013856301,Tx10;0.997007013856301,Tx12;0.997007013856301,Tx13;0.997007013856301,Tx13;0.997007013856301,Tx15;0.997007013856301,Tx15;0.997007013856301,Tx15;0.997007013856301,Tx16;0.997007013856301,Tx17;0.997007013856301,Tx18;0.997007013856301,Tx18;0.997007013856301,Tx2;0.997007013856301,Tx2;0.997007013856301,Tx2;0.997007013856301,Tx20;0.997007013856301,Tx3;0.997007013856301,Tx4;0.997007013856301,Tx4;0.997007013856301,Tx7;0.997007013856301,Tx7;0.997007013856301,Tx7;0.997007013856301,Tx8;0.997007013856301,Tx8;0.997007013856301,Tx9;0.998807730501892,NT2;0.998807730501892,NT2;0.998807730501892,NT3;0.998807730501892,NT3;0.998807730501892,NT4;0.998807730501892,NT5;0.998807730501892,NT5;0.998807730501892,Tx10;0.998807730501892,Tx10;0.998807730501892,Tx12;0.998807730501892,Tx12;0.998807730501892,Tx13;0.998807730501892,Tx14;0.998807730501892,Tx14;0.998807730501892,Tx16;0.998807730501892,Tx16;0.998807730501892,Tx17;0.998807730501892,Tx17;0.998807730501892,Tx18;0.998807730501892,Tx19;0.998807730501892,Tx19;0.998807730501892,Tx20;0.998807730501892,Tx20;0.998807730501892,Tx3;0.998807730501892,Tx3;0.998807730501892,Tx3;0.998807730501892,Tx4;0.998807730501892,Tx6;0.998807730501892,Tx6;0.998807730501892,Tx8;0.998807730501892,Tx8;0.998807730501892,Tx9;0.998807730501892,Tx9;0.998855202834134,NT1;0.998855202834134,NT2;0.998855202834134,NT3;0.998855202834134,NT3;0.998855202834134,NT4;0.998855202834134,NT5;0.998855202834134,NT5;0.998855202834134,Tx1;0.998855202834134,Tx10;0.998855202834134,Tx12;0.998855202834134,Tx12;0.998855202834134,Tx13;0.998855202834134,Tx14;0.998855202834134,Tx14;0.998855202834134,Tx15;0.998855202834134,Tx16;0.998855202834134,Tx17;0.998855202834134,Tx17;0.998855202834134,Tx18;0.998855202834134,Tx19;0.998855202834134,Tx19;0.998855202834134,Tx2;0.998855202834134,Tx20;0.998855202834134,Tx3;0.998855202834134,Tx3;0.998855202834134,Tx4;0.998855202834134,Tx4;0.998855202834134,Tx6;0.998855202834134,Tx6;0.998855202834134,Tx7;0.998855202834134,Tx8;0.998855202834134,Tx9;0.998855202834134,Tx9	Pearson	1	Ttest_pvalue	5	161	5	1	0.031055900621118	0.0602409638554217	Full	D_RCT_no2	100	Tx14;Tx3;Tx4;Tx7;Tx8	TRUE	0.809653803856125	0.2	Tx3	0.0784313725490196	161	Final selection for sample in full data	No	FALSE
SVD_pCMs_dplus3CT	1	pearson	NoPrepr	SVD	Coefficient_of_eigenassay	1	Drug	D_RCT_no2	160	0.988476538923086	0.991089284902731	0.0115408626099894	0.997007013856301	0.971761598004288,NT1;0.971761598004288,NT1;0.971761598004288,NT3;0.971761598004288,NT3;0.971761598004288,NT4;0.971761598004288,NT5;0.971761598004288,NT5;0.971761598004288,Tx1;0.971761598004288,Tx1;0.971761598004288,Tx12;0.971761598004288,Tx12;0.971761598004288,Tx13;0.971761598004288,Tx14;0.971761598004288,Tx14;0.971761598004288,Tx15;0.971761598004288,Tx15;0.971761598004288,Tx17;0.971761598004288,Tx17;0.971761598004288,Tx18;0.971761598004288,Tx19;0.971761598004288,Tx19;0.971761598004288,Tx2;0.971761598004288,Tx2;0.971761598004288,Tx3;0.971761598004288,Tx3;0.971761598004288,Tx4;0.971761598004288,Tx6;0.971761598004288,Tx6;0.971761598004288,Tx7;0.971761598004288,Tx7;0.971761598004288,Tx7;0.971761598004288,Tx9;0.971761598004288,Tx9;0.989014879317042,NT1;0.989014879317042,NT2;0.989014879317042,NT2;0.989014879317042,NT2;0.989014879317042,NT4;0.989014879317042,NT4;0.989014879317042,NT5;0.989014879317042,Tx1;0.989014879317042,Tx10;0.989014879317042,Tx10;0.989014879317042,Tx10;0.989014879317042,Tx13;0.989014879317042,Tx13;0.989014879317042,Tx14;0.989014879317042,Tx14;0.989014879317042,Tx15;0.989014879317042,Tx16;0.989014879317042,Tx16;0.989014879317042,Tx16;0.989014879317042,Tx18;0.989014879317042,Tx18;0.989014879317042,Tx19;0.989014879317042,Tx2;0.989014879317042,Tx20;0.989014879317042,Tx20;0.989014879317042,Tx20;0.989014879317042,Tx4;0.989014879317042,Tx4;0.989014879317042,Tx6;0.989014879317042,Tx7;0.989014879317042,Tx8;0.989014879317042,Tx8;0.989014879317042,Tx8;0.997007013856301,NT1;0.997007013856301,NT1;0.997007013856301,NT1;0.997007013856301,NT2;0.997007013856301,NT3;0.997007013856301,NT4;0.997007013856301,NT4;0.997007013856301,Tx1;0.997007013856301,Tx1;0.997007013856301,Tx1;0.997007013856301,Tx10;0.997007013856301,Tx12;0.997007013856301,Tx13;0.997007013856301,Tx13;0.997007013856301,Tx15;0.997007013856301,Tx15;0.997007013856301,Tx15;0.997007013856301,Tx16;0.997007013856301,Tx17;0.997007013856301,Tx18;0.997007013856301,Tx18;0.997007013856301,Tx2;0.997007013856301,Tx2;0.997007013856301,Tx2;0.997007013856301,Tx20;0.997007013856301,Tx3;0.997007013856301,Tx4;0.997007013856301,Tx4;0.997007013856301,Tx7;0.997007013856301,Tx7;0.997007013856301,Tx7;0.997007013856301,Tx8;0.997007013856301,Tx8;0.997007013856301,Tx9;0.998807730501892,NT2;0.998807730501892,NT2;0.998807730501892,NT3;0.998807730501892,NT3;0.998807730501892,NT4;0.998807730501892,NT5;0.998807730501892,NT5;0.998807730501892,Tx10;0.998807730501892,Tx10;0.998807730501892,Tx12;0.998807730501892,Tx12;0.998807730501892,Tx13;0.998807730501892,Tx14;0.998807730501892,Tx14;0.998807730501892,Tx16;0.998807730501892,Tx16;0.998807730501892,Tx17;0.998807730501892,Tx17;0.998807730501892,Tx18;0.998807730501892,Tx19;0.998807730501892,Tx19;0.998807730501892,Tx20;0.998807730501892,Tx20;0.998807730501892,Tx3;0.998807730501892,Tx3;0.998807730501892,Tx3;0.998807730501892,Tx4;0.998807730501892,Tx6;0.998807730501892,Tx6;0.998807730501892,Tx8;0.998807730501892,Tx8;0.998807730501892,Tx9;0.998807730501892,Tx9;0.998855202834134,NT1;0.998855202834134,NT2;0.998855202834134,NT3;0.998855202834134,NT3;0.998855202834134,NT4;0.998855202834134,NT5;0.998855202834134,NT5;0.998855202834134,Tx1;0.998855202834134,Tx10;0.998855202834134,Tx12;0.998855202834134,Tx12;0.998855202834134,Tx13;0.998855202834134,Tx14;0.998855202834134,Tx14;0.998855202834134,Tx15;0.998855202834134,Tx16;0.998855202834134,Tx17;0.998855202834134,Tx17;0.998855202834134,Tx18;0.998855202834134,Tx19;0.998855202834134,Tx19;0.998855202834134,Tx2;0.998855202834134,Tx20;0.998855202834134,Tx3;0.998855202834134,Tx3;0.998855202834134,Tx4;0.998855202834134,Tx4;0.998855202834134,Tx6;0.998855202834134,Tx6;0.998855202834134,Tx7;0.998855202834134,Tx8;0.998855202834134,Tx9;0.998855202834134,Tx9	Pearson	1	Ttest_pvalue	5	161	5	1	0.031055900621118	0.0602409638554217	Full	D_RCT_no2	100	Tx14;Tx3;Tx4;Tx7;Tx8	TRUE	0.809653803856125	0.2	Tx3	0.0784313725490196	161	Final merge cluster for sample in full data	No	FALSE
SVD_pCMs_dplus3CT	82	pearson	NoPrepr	SVD	Coefficient_of_eigenassay	1	Drug	T200_NCT	161	1	1	5.55111512312578e-17	1	1,NT1;1,NT2;1,NT2;1,NT2;1,NT2;1,NT2;1,NT2;1,NT2;1,NT3;1,NT3;1,NT3;1,NT3;1,NT3;1,NT3;1,NT3;1,NT3;1,NT4;1,NT4;1,NT4;1,NT4;1,NT4;1,NT4;1,NT4;1,NT4;1,NT5;1,NT5;1,NT5;1,NT5;1,NT5;1,NT5;1,NT5;1,Tx1;1,Tx1;1,Tx1;1,Tx1;1,Tx1;1,Tx1;1,Tx1;1,Tx10;1,Tx10;1,Tx10;1,Tx10;1,Tx10;1,Tx10;1,Tx10;1,Tx16;1,Tx16;1,Tx16;1,Tx16;1,Tx16;1,Tx19;1,Tx19;1,Tx19;1,Tx19;1,Tx19;1,Tx19;1,Tx19;1,Tx2;1,Tx2;1,Tx2;1,Tx2;1,Tx2;1,Tx2;1,Tx20;1,Tx20;1,Tx20;1,Tx20;1,Tx3;1,Tx3;1,Tx3;1,Tx3;1,Tx3;1,Tx3;1,Tx3;1,Tx9;1,Tx9;1,Tx9;1,Tx9;1,Tx9	Pearson	1	Ttest_pvalue	5	74	4	0.8	0.0540540540540541	0.10126582278481	Full	T200_NCT	45.9627329192547	NT2;NT3;NT4;NT5	FALSE	0.820253164556962	0.2		0.10126582278481	161	Final selection in full data	No	FALSE
SVD_pCMs_dplus3CT	82	pearson	NoPrepr	SVD	Coefficient_of_eigenassay	1	Drug	T200_NCT	161	1	1	5.55111512312578e-17	1	1,NT1;1,NT2;1,NT2;1,NT2;1,NT2;1,NT2;1,NT2;1,NT2;1,NT3;1,NT3;1,NT3;1,NT3;1,NT3;1,NT3;1,NT3;1,NT3;1,NT4;1,NT4;1,NT4;1,NT4;1,NT4;1,NT4;1,NT4;1,NT4;1,NT5;1,NT5;1,NT5;1,NT5;1,NT5;1,NT5;1,NT5;1,Tx1;1,Tx1;1,Tx1;1,Tx1;1,Tx1;1,Tx1;1,Tx1;1,Tx10;1,Tx10;1,Tx10;1,Tx10;1,Tx10;1,Tx10;1,Tx10;1,Tx16;1,Tx16;1,Tx16;1,Tx16;1,Tx16;1,Tx19;1,Tx19;1,Tx19;1,Tx19;1,Tx19;1,Tx19;1,Tx19;1,Tx2;1,Tx2;1,Tx2;1,Tx2;1,Tx2;1,Tx2;1,Tx20;1,Tx20;1,Tx20;1,Tx20;1,Tx3;1,Tx3;1,Tx3;1,Tx3;1,Tx3;1,Tx3;1,Tx3;1,Tx9;1,Tx9;1,Tx9;1,Tx9;1,Tx9	Pearson	1	Ttest_pvalue	5	74	4	0.8	0.0540540540540541	0.10126582278481	Full	T200_NCT	45.9627329192547	NT2;NT3;NT4;NT5	FALSE	0.820253164556962	0.2	NT2	0.10126582278481	161	Final selection for sample in full data	No	FALSE
SVD_pCMs_dplus3CT	82	pearson	NoPrepr	SVD	Coefficient_of_eigenassay	1	Drug	T200_NCT	161	1	1	5.55111512312578e-17	1	1,NT1;1,NT2;1,NT2;1,NT2;1,NT2;1,NT2;1,NT2;1,NT2;1,NT3;1,NT3;1,NT3;1,NT3;1,NT3;1,NT3;1,NT3;1,NT3;1,NT4;1,NT4;1,NT4;1,NT4;1,NT4;1,NT4;1,NT4;1,NT4;1,NT5;1,NT5;1,NT5;1,NT5;1,NT5;1,NT5;1,NT5;1,Tx1;1,Tx1;1,Tx1;1,Tx1;1,Tx1;1,Tx1;1,Tx1;1,Tx10;1,Tx10;1,Tx10;1,Tx10;1,Tx10;1,Tx10;1,Tx10;1,Tx16;1,Tx16;1,Tx16;1,Tx16;1,Tx16;1,Tx19;1,Tx19;1,Tx19;1,Tx19;1,Tx19;1,Tx19;1,Tx19;1,Tx2;1,Tx2;1,Tx2;1,Tx2;1,Tx2;1,Tx2;1,Tx20;1,Tx20;1,Tx20;1,Tx20;1,Tx3;1,Tx3;1,Tx3;1,Tx3;1,Tx3;1,Tx3;1,Tx3;1,Tx9;1,Tx9;1,Tx9;1,Tx9;1,Tx9	Pearson	1	Ttest_pvalue	5	74	4	0.8	0.0540540540540541	0.10126582278481	Full	T200_NCT	45.9627329192547	NT2;NT3;NT4;NT5	FALSE	0.820253164556962	0.2	NT2	0.10126582278481	161	Final merge cluster for sample in full data	No	FALSE
SVD_pCMs_dplus3CT	82	pearson	NoPrepr	SVD	Coefficient_of_eigenassay	1	Drug	T200_NCT	161	1	1	5.55111512312578e-17	1	1,NT1;1,NT2;1,NT2;1,NT2;1,NT2;1,NT2;1,NT2;1,NT2;1,NT3;1,NT3;1,NT3;1,NT3;1,NT3;1,NT3;1,NT3;1,NT3;1,NT4;1,NT4;1,NT4;1,NT4;1,NT4;1,NT4;1,NT4;1,NT4;1,NT5;1,NT5;1,NT5;1,NT5;1,NT5;1,NT5;1,NT5;1,Tx1;1,Tx1;1,Tx1;1,Tx1;1,Tx1;1,Tx1;1,Tx1;1,Tx10;1,Tx10;1,Tx10;1,Tx10;1,Tx10;1,Tx10;1,Tx10;1,Tx16;1,Tx16;1,Tx16;1,Tx16;1,Tx16;1,Tx19;1,Tx19;1,Tx19;1,Tx19;1,Tx19;1,Tx19;1,Tx19;1,Tx2;1,Tx2;1,Tx2;1,Tx2;1,Tx2;1,Tx2;1,Tx20;1,Tx20;1,Tx20;1,Tx20;1,Tx3;1,Tx3;1,Tx3;1,Tx3;1,Tx3;1,Tx3;1,Tx3;1,Tx9;1,Tx9;1,Tx9;1,Tx9;1,Tx9	Pearson	1	Ttest_pvalue	5	74	4	0.8	0.0540540540540541	0.10126582278481	Full	T200_NCT	45.9627329192547	NT2;NT3;NT4;NT5	FALSE	0.820253164556962	0.2	NT3	0.10126582278481	161	Final selection for sample in full data	No	FALSE
SVD_pCMs_dplus3CT	82	pearson	NoPrepr	SVD	Coefficient_of_eigenassay	1	Drug	T200_NCT	161	1	1	5.55111512312578e-17	1	1,NT1;1,NT2;1,NT2;1,NT2;1,NT2;1,NT2;1,NT2;1,NT2;1,NT3;1,NT3;1,NT3;1,NT3;1,NT3;1,NT3;1,NT3;1,NT3;1,NT4;1,NT4;1,NT4;1,NT4;1,NT4;1,NT4;1,NT4;1,NT4;1,NT5;1,NT5;1,NT5;1,NT5;1,NT5;1,NT5;1,NT5;1,Tx1;1,Tx1;1,Tx1;1,Tx1;1,Tx1;1,Tx1;1,Tx1;1,Tx10;1,Tx10;1,Tx10;1,Tx10;1,Tx10;1,Tx10;1,Tx10;1,Tx16;1,Tx16;1,Tx16;1,Tx16;1,Tx16;1,Tx19;1,Tx19;1,Tx19;1,Tx19;1,Tx19;1,Tx19;1,Tx19;1,Tx2;1,Tx2;1,Tx2;1,Tx2;1,Tx2;1,Tx2;1,Tx20;1,Tx20;1,Tx20;1,Tx20;1,Tx3;1,Tx3;1,Tx3;1,Tx3;1,Tx3;1,Tx3;1,Tx3;1,Tx9;1,Tx9;1,Tx9;1,Tx9;1,Tx9	Pearson	1	Ttest_pvalue	5	74	4	0.8	0.0540540540540541	0.10126582278481	Full	T200_NCT	45.9627329192547	NT2;NT3;NT4;NT5	FALSE	0.820253164556962	0.2	NT3	0.10126582278481	161	Final merge cluster for sample in full data	No	FALSE
SVD_pCMs_dplus3CT	82	pearson	NoPrepr	SVD	Coefficient_of_eigenassay	1	Drug	T200_NCT	161	1	1	5.55111512312578e-17	1	1,NT1;1,NT2;1,NT2;1,NT2;1,NT2;1,NT2;1,NT2;1,NT2;1,NT3;1,NT3;1,NT3;1,NT3;1,NT3;1,NT3;1,NT3;1,NT3;1,NT4;1,NT4;1,NT4;1,NT4;1,NT4;1,NT4;1,NT4;1,NT4;1,NT5;1,NT5;1,NT5;1,NT5;1,NT5;1,NT5;1,NT5;1,Tx1;1,Tx1;1,Tx1;1,Tx1;1,Tx1;1,Tx1;1,Tx1;1,Tx10;1,Tx10;1,Tx10;1,Tx10;1,Tx10;1,Tx10;1,Tx10;1,Tx16;1,Tx16;1,Tx16;1,Tx16;1,Tx16;1,Tx19;1,Tx19;1,Tx19;1,Tx19;1,Tx19;1,Tx19;1,Tx19;1,Tx2;1,Tx2;1,Tx2;1,Tx2;1,Tx2;1,Tx2;1,Tx20;1,Tx20;1,Tx20;1,Tx20;1,Tx3;1,Tx3;1,Tx3;1,Tx3;1,Tx3;1,Tx3;1,Tx3;1,Tx9;1,Tx9;1,Tx9;1,Tx9;1,Tx9	Pearson	1	Ttest_pvalue	5	74	4	0.8	0.0540540540540541	0.10126582278481	Full	T200_NCT	45.9627329192547	NT2;NT3;NT4;NT5	FALSE	0.820253164556962	0.2	NT4	0.10126582278481	161	Final selection for sample in full data	No	FALSE
SVD_pCMs_dplus3CT	82	pearson	NoPrepr	SVD	Coefficient_of_eigenassay	1	Drug	T200_NCT	161	1	1	5.55111512312578e-17	1	1,NT1;1,NT2;1,NT2;1,NT2;1,NT2;1,NT2;1,NT2;1,NT2;1,NT3;1,NT3;1,NT3;1,NT3;1,NT3;1,NT3;1,NT3;1,NT3;1,NT4;1,NT4;1,NT4;1,NT4;1,NT4;1,NT4;1,NT4;1,NT4;1,NT5;1,NT5;1,NT5;1,NT5;1,NT5;1,NT5;1,NT5;1,Tx1;1,Tx1;1,Tx1;1,Tx1;1,Tx1;1,Tx1;1,Tx1;1,Tx10;1,Tx10;1,Tx10;1,Tx10;1,Tx10;1,Tx10;1,Tx10;1,Tx16;1,Tx16;1,Tx16;1,Tx16;1,Tx16;1,Tx19;1,Tx19;1,Tx19;1,Tx19;1,Tx19;1,Tx19;1,Tx19;1,Tx2;1,Tx2;1,Tx2;1,Tx2;1,Tx2;1,Tx2;1,Tx20;1,Tx20;1,Tx20;1,Tx20;1,Tx3;1,Tx3;1,Tx3;1,Tx3;1,Tx3;1,Tx3;1,Tx3;1,Tx9;1,Tx9;1,Tx9;1,Tx9;1,Tx9	Pearson	1	Ttest_pvalue	5	74	4	0.8	0.0540540540540541	0.10126582278481	Full	T200_NCT	45.9627329192547	NT2;NT3;NT4;NT5	FALSE	0.820253164556962	0.2	NT4	0.10126582278481	161	Final merge cluster for sample in full data	No	FALSE
SVD_pCMs_dplus3CT	82	pearson	NoPrepr	SVD	Coefficient_of_eigenassay	1	Drug	T200_NCT	161	1	1	5.55111512312578e-17	1	1,NT1;1,NT2;1,NT2;1,NT2;1,NT2;1,NT2;1,NT2;1,NT2;1,NT3;1,NT3;1,NT3;1,NT3;1,NT3;1,NT3;1,NT3;1,NT3;1,NT4;1,NT4;1,NT4;1,NT4;1,NT4;1,NT4;1,NT4;1,NT4;1,NT5;1,NT5;1,NT5;1,NT5;1,NT5;1,NT5;1,NT5;1,Tx1;1,Tx1;1,Tx1;1,Tx1;1,Tx1;1,Tx1;1,Tx1;1,Tx10;1,Tx10;1,Tx10;1,Tx10;1,Tx10;1,Tx10;1,Tx10;1,Tx16;1,Tx16;1,Tx16;1,Tx16;1,Tx16;1,Tx19;1,Tx19;1,Tx19;1,Tx19;1,Tx19;1,Tx19;1,Tx19;1,Tx2;1,Tx2;1,Tx2;1,Tx2;1,Tx2;1,Tx2;1,Tx20;1,Tx20;1,Tx20;1,Tx20;1,Tx3;1,Tx3;1,Tx3;1,Tx3;1,Tx3;1,Tx3;1,Tx3;1,Tx9;1,Tx9;1,Tx9;1,Tx9;1,Tx9	Pearson	1	Ttest_pvalue	5	74	4	0.8	0.0540540540540541	0.10126582278481	Full	T200_NCT	45.9627329192547	NT2;NT3;NT4;NT5	FALSE	0.820253164556962	0.2	NT5	0.10126582278481	161	Final selection for sample in full data	No	FALSE
SVD_pCMs_dplus3CT	82	pearson	NoPrepr	SVD	Coefficient_of_eigenassay	1	Drug	T200_NCT	161	1	1	5.55111512312578e-17	1	1,NT1;1,NT2;1,NT2;1,NT2;1,NT2;1,NT2;1,NT2;1,NT2;1,NT3;1,NT3;1,NT3;1,NT3;1,NT3;1,NT3;1,NT3;1,NT3;1,NT4;1,NT4;1,NT4;1,NT4;1,NT4;1,NT4;1,NT4;1,NT4;1,NT5;1,NT5;1,NT5;1,NT5;1,NT5;1,NT5;1,NT5;1,Tx1;1,Tx1;1,Tx1;1,Tx1;1,Tx1;1,Tx1;1,Tx1;1,Tx10;1,Tx10;1,Tx10;1,Tx10;1,Tx10;1,Tx10;1,Tx10;1,Tx16;1,Tx16;1,Tx16;1,Tx16;1,Tx16;1,Tx19;1,Tx19;1,Tx19;1,Tx19;1,Tx19;1,Tx19;1,Tx19;1,Tx2;1,Tx2;1,Tx2;1,Tx2;1,Tx2;1,Tx2;1,Tx20;1,Tx20;1,Tx20;1,Tx20;1,Tx3;1,Tx3;1,Tx3;1,Tx3;1,Tx3;1,Tx3;1,Tx3;1,Tx9;1,Tx9;1,Tx9;1,Tx9;1,Tx9	Pearson	1	Ttest_pvalue	5	74	4	0.8	0.0540540540540541	0.10126582278481	Full	T200_NCT	45.9627329192547	NT2;NT3;NT4;NT5	FALSE	0.820253164556962	0.2	NT5	0.10126582278481	161	Final merge cluster for sample in full data	No	FALSE
SVD_pCMs_dplus3CT	1	pearson	NoPrepr	SVD	Coefficient_of_eigenassay	1	Drug	T200_NCT	161	1	1	5.55111512312578e-17	1	1,NT1;1,NT1;1,NT1;1,NT1;1,NT1;1,NT1;1,NT1;1,NT1;1,NT2;1,NT2;1,NT2;1,NT2;1,NT2;1,NT2;1,NT2;1,NT2;1,NT3;1,NT3;1,NT3;1,NT3;1,NT3;1,NT3;1,NT3;1,NT3;1,NT4;1,NT4;1,NT4;1,NT4;1,NT4;1,NT4;1,NT4;1,NT4;1,NT5;1,NT5;1,NT5;1,NT5;1,NT5;1,NT5;1,NT5;1,NT5;1,Tx1;1,Tx1;1,Tx1;1,Tx1;1,Tx1;1,Tx1;1,Tx1;1,Tx10;1,Tx10;1,Tx10;1,Tx10;1,Tx10;1,Tx10;1,Tx10;1,Tx12;1,Tx12;1,Tx12;1,Tx12;1,Tx12;1,Tx12;1,Tx12;1,Tx13;1,Tx13;1,Tx13;1,Tx13;1,Tx13;1,Tx13;1,Tx13;1,Tx14;1,Tx14;1,Tx14;1,Tx14;1,Tx14;1,Tx14;1,Tx14;1,Tx15;1,Tx15;1,Tx15;1,Tx15;1,Tx15;1,Tx15;1,Tx15;1,Tx16;1,Tx16;1,Tx16;1,Tx16;1,Tx16;1,Tx16;1,Tx16;1,Tx17;1,Tx17;1,Tx17;1,Tx17;1,Tx17;1,Tx17;1,Tx17;1,Tx18;1,Tx18;1,Tx18;1,Tx18;1,Tx18;1,Tx18;1,Tx18;1,Tx19;1,Tx19;1,Tx19;1,Tx19;1,Tx19;1,Tx19;1,Tx19;1,Tx2;1,Tx2;1,Tx2;1,Tx2;1,Tx2;1,Tx2;1,Tx2;1,Tx20;1,Tx20;1,Tx20;1,Tx20;1,Tx20;1,Tx20;1,Tx20;1,Tx3;1,Tx3;1,Tx3;1,Tx3;1,Tx3;1,Tx3;1,Tx3;1,Tx4;1,Tx4;1,Tx4;1,Tx4;1,Tx4;1,Tx4;1,Tx4;1,Tx6;1,Tx6;1,Tx6;1,Tx6;1,Tx6;1,Tx6;1,Tx6;1,Tx7;1,Tx7;1,Tx7;1,Tx7;1,Tx7;1,Tx7;1,Tx7;1,Tx8;1,Tx8;1,Tx8;1,Tx8;1,Tx8;1,Tx8;1,Tx8;1,Tx9;1,Tx9;1,Tx9;1,Tx9;1,Tx9;1,Tx9;1,Tx9	Pearson	1	Ttest_pvalue	5	161	5	1	0.031055900621118	0.0602409638554217	Full	T200_NCT	100	NT1;NT2;NT3;NT4;NT5	TRUE	0.812048192771084	0.2	NT1	0.10126582278481	161	Final selection for sample in full data	No	FALSE
SVD_pCMs_dplus3CT	1	pearson	NoPrepr	SVD	Coefficient_of_eigenassay	1	Drug	T200_NCT	161	1	1	5.55111512312578e-17	1	1,NT1;1,NT1;1,NT1;1,NT1;1,NT1;1,NT1;1,NT1;1,NT1;1,NT2;1,NT2;1,NT2;1,NT2;1,NT2;1,NT2;1,NT2;1,NT2;1,NT3;1,NT3;1,NT3;1,NT3;1,NT3;1,NT3;1,NT3;1,NT3;1,NT4;1,NT4;1,NT4;1,NT4;1,NT4;1,NT4;1,NT4;1,NT4;1,NT5;1,NT5;1,NT5;1,NT5;1,NT5;1,NT5;1,NT5;1,NT5;1,Tx1;1,Tx1;1,Tx1;1,Tx1;1,Tx1;1,Tx1;1,Tx1;1,Tx10;1,Tx10;1,Tx10;1,Tx10;1,Tx10;1,Tx10;1,Tx10;1,Tx12;1,Tx12;1,Tx12;1,Tx12;1,Tx12;1,Tx12;1,Tx12;1,Tx13;1,Tx13;1,Tx13;1,Tx13;1,Tx13;1,Tx13;1,Tx13;1,Tx14;1,Tx14;1,Tx14;1,Tx14;1,Tx14;1,Tx14;1,Tx14;1,Tx15;1,Tx15;1,Tx15;1,Tx15;1,Tx15;1,Tx15;1,Tx15;1,Tx16;1,Tx16;1,Tx16;1,Tx16;1,Tx16;1,Tx16;1,Tx16;1,Tx17;1,Tx17;1,Tx17;1,Tx17;1,Tx17;1,Tx17;1,Tx17;1,Tx18;1,Tx18;1,Tx18;1,Tx18;1,Tx18;1,Tx18;1,Tx18;1,Tx19;1,Tx19;1,Tx19;1,Tx19;1,Tx19;1,Tx19;1,Tx19;1,Tx2;1,Tx2;1,Tx2;1,Tx2;1,Tx2;1,Tx2;1,Tx2;1,Tx20;1,Tx20;1,Tx20;1,Tx20;1,Tx20;1,Tx20;1,Tx20;1,Tx3;1,Tx3;1,Tx3;1,Tx3;1,Tx3;1,Tx3;1,Tx3;1,Tx4;1,Tx4;1,Tx4;1,Tx4;1,Tx4;1,Tx4;1,Tx4;1,Tx6;1,Tx6;1,Tx6;1,Tx6;1,Tx6;1,Tx6;1,Tx6;1,Tx7;1,Tx7;1,Tx7;1,Tx7;1,Tx7;1,Tx7;1,Tx7;1,Tx8;1,Tx8;1,Tx8;1,Tx8;1,Tx8;1,Tx8;1,Tx8;1,Tx9;1,Tx9;1,Tx9;1,Tx9;1,Tx9;1,Tx9;1,Tx9	Pearson	1	Ttest_pvalue	5	161	5	1	0.031055900621118	0.0602409638554217	Full	T200_NCT	100	NT1;NT2;NT3;NT4;NT5	TRUE	0.812048192771084	0.2	NT1	0.10126582278481	161	Final merge cluster for sample in full data	No	FALSE
SVD_pCMs_dplus3CT	132	pearson	NoPrepr	SVD	Coefficient_of_eigenassay	1	Drug	T400_NCT	159	0.996116869965	0.997836282465072	0.00455791074720114	0.999755334195057	0.989685812740226,NT1;0.989685812740226,NT3;0.989685812740226,NT5;0.989685812740226,NT5;0.989685812740226,Tx10;0.989685812740226,Tx10;0.989685812740226,Tx16;0.989685812740226,Tx16;0.989685812740226,Tx9;0.989685812740226,Tx9;0.99974656847279,NT2;0.99974656847279,NT2;0.99974656847279,NT2;0.99974656847279,NT5;0.99974656847279,NT5;0.99974656847279,Tx1;0.99974656847279,Tx10;0.99974656847279,Tx16;0.99974656847279,Tx16;0.99974656847279,Tx2;0.99974656847279,Tx9;0.999755334195057,NT2;0.999755334195057,NT2;0.999755334195057,NT2;0.999755334195057,NT3;0.999755334195057,NT3;0.999755334195057,NT5;0.999755334195057,Tx1;0.999755334195057,Tx1;0.999755334195057,Tx16;0.999755334195057,Tx2;0.999755334195057,Tx2;0.999995904161766,NT2;0.999995904161766,NT3;0.999995904161766,NT3;0.999995904161766,NT4;0.999995904161766,Tx1;0.999995904161766,Tx1;0.999995904161766,Tx1;0.999995904161766,Tx10;0.999995904161766,Tx2;0.999995904161766,Tx2;0.999995904161766,Tx2;0.999997792755519,NT3;0.999997792755519,NT3;0.999997792755519,NT5;0.999997792755519,NT5;0.999997792755519,Tx1;0.999997792755519,Tx10;0.999997792755519,Tx10;0.999997792755519,Tx10;0.999997792755519,Tx20;0.999997792755519,Tx9;0.999997792755519,Tx9	Pearson	1	Ttest_pvalue	5	49	3	0.6	0.0612244897959184	0.111111111111111	Full	T400_NCT	30.4347826086957	NT2;NT3;NT5	FALSE	0.822026489578268	0.2		0.10126582278481	161	Final selection in full data	No	FALSE
SVD_pCMs_dplus3CT	132	pearson	NoPrepr	SVD	Coefficient_of_eigenassay	1	Drug	T400_NCT	159	0.996116869965	0.997836282465072	0.00455791074720114	0.999755334195057	0.989685812740226,NT1;0.989685812740226,NT3;0.989685812740226,NT5;0.989685812740226,NT5;0.989685812740226,Tx10;0.989685812740226,Tx10;0.989685812740226,Tx16;0.989685812740226,Tx16;0.989685812740226,Tx9;0.989685812740226,Tx9;0.99974656847279,NT2;0.99974656847279,NT2;0.99974656847279,NT2;0.99974656847279,NT5;0.99974656847279,NT5;0.99974656847279,Tx1;0.99974656847279,Tx10;0.99974656847279,Tx16;0.99974656847279,Tx16;0.99974656847279,Tx2;0.99974656847279,Tx9;0.999755334195057,NT2;0.999755334195057,NT2;0.999755334195057,NT2;0.999755334195057,NT3;0.999755334195057,NT3;0.999755334195057,NT5;0.999755334195057,Tx1;0.999755334195057,Tx1;0.999755334195057,Tx16;0.999755334195057,Tx2;0.999755334195057,Tx2;0.999995904161766,NT2;0.999995904161766,NT3;0.999995904161766,NT3;0.999995904161766,NT4;0.999995904161766,Tx1;0.999995904161766,Tx1;0.999995904161766,Tx1;0.999995904161766,Tx10;0.999995904161766,Tx2;0.999995904161766,Tx2;0.999995904161766,Tx2;0.999997792755519,NT3;0.999997792755519,NT3;0.999997792755519,NT5;0.999997792755519,NT5;0.999997792755519,Tx1;0.999997792755519,Tx10;0.999997792755519,Tx10;0.999997792755519,Tx10;0.999997792755519,Tx20;0.999997792755519,Tx9;0.999997792755519,Tx9	Pearson	1	Ttest_pvalue	5	49	3	0.6	0.0612244897959184	0.111111111111111	Full	T400_NCT	30.4347826086957	NT2;NT3;NT5	FALSE	0.822026489578268	0.2	NT2	0.10126582278481	161	Final selection for sample in full data	No	FALSE
SVD_pCMs_dplus3CT	132	pearson	NoPrepr	SVD	Coefficient_of_eigenassay	1	Drug	T400_NCT	159	0.996116869965	0.997836282465072	0.00455791074720114	0.999755334195057	0.989685812740226,NT1;0.989685812740226,NT3;0.989685812740226,NT5;0.989685812740226,NT5;0.989685812740226,Tx10;0.989685812740226,Tx10;0.989685812740226,Tx16;0.989685812740226,Tx16;0.989685812740226,Tx9;0.989685812740226,Tx9;0.99974656847279,NT2;0.99974656847279,NT2;0.99974656847279,NT2;0.99974656847279,NT5;0.99974656847279,NT5;0.99974656847279,Tx1;0.99974656847279,Tx10;0.99974656847279,Tx16;0.99974656847279,Tx16;0.99974656847279,Tx2;0.99974656847279,Tx9;0.999755334195057,NT2;0.999755334195057,NT2;0.999755334195057,NT2;0.999755334195057,NT3;0.999755334195057,NT3;0.999755334195057,NT5;0.999755334195057,Tx1;0.999755334195057,Tx1;0.999755334195057,Tx16;0.999755334195057,Tx2;0.999755334195057,Tx2;0.999995904161766,NT2;0.999995904161766,NT3;0.999995904161766,NT3;0.999995904161766,NT4;0.999995904161766,Tx1;0.999995904161766,Tx1;0.999995904161766,Tx1;0.999995904161766,Tx10;0.999995904161766,Tx2;0.999995904161766,Tx2;0.999995904161766,Tx2;0.999997792755519,NT3;0.999997792755519,NT3;0.999997792755519,NT5;0.999997792755519,NT5;0.999997792755519,Tx1;0.999997792755519,Tx10;0.999997792755519,Tx10;0.999997792755519,Tx10;0.999997792755519,Tx20;0.999997792755519,Tx9;0.999997792755519,Tx9	Pearson	1	Ttest_pvalue	5	49	3	0.6	0.0612244897959184	0.111111111111111	Full	T400_NCT	30.4347826086957	NT2;NT3;NT5	FALSE	0.822026489578268	0.2	NT2	0.10126582278481	161	Final merge cluster for sample in full data	No	FALSE
SVD_pCMs_dplus3CT	132	pearson	NoPrepr	SVD	Coefficient_of_eigenassay	1	Drug	T400_NCT	159	0.996116869965	0.997836282465072	0.00455791074720114	0.999755334195057	0.989685812740226,NT1;0.989685812740226,NT3;0.989685812740226,NT5;0.989685812740226,NT5;0.989685812740226,Tx10;0.989685812740226,Tx10;0.989685812740226,Tx16;0.989685812740226,Tx16;0.989685812740226,Tx9;0.989685812740226,Tx9;0.99974656847279,NT2;0.99974656847279,NT2;0.99974656847279,NT2;0.99974656847279,NT5;0.99974656847279,NT5;0.99974656847279,Tx1;0.99974656847279,Tx10;0.99974656847279,Tx16;0.99974656847279,Tx16;0.99974656847279,Tx2;0.99974656847279,Tx9;0.999755334195057,NT2;0.999755334195057,NT2;0.999755334195057,NT2;0.999755334195057,NT3;0.999755334195057,NT3;0.999755334195057,NT5;0.999755334195057,Tx1;0.999755334195057,Tx1;0.999755334195057,Tx16;0.999755334195057,Tx2;0.999755334195057,Tx2;0.999995904161766,NT2;0.999995904161766,NT3;0.999995904161766,NT3;0.999995904161766,NT4;0.999995904161766,Tx1;0.999995904161766,Tx1;0.999995904161766,Tx1;0.999995904161766,Tx10;0.999995904161766,Tx2;0.999995904161766,Tx2;0.999995904161766,Tx2;0.999997792755519,NT3;0.999997792755519,NT3;0.999997792755519,NT5;0.999997792755519,NT5;0.999997792755519,Tx1;0.999997792755519,Tx10;0.999997792755519,Tx10;0.999997792755519,Tx10;0.999997792755519,Tx20;0.999997792755519,Tx9;0.999997792755519,Tx9	Pearson	1	Ttest_pvalue	5	49	3	0.6	0.0612244897959184	0.111111111111111	Full	T400_NCT	30.4347826086957	NT2;NT3;NT5	FALSE	0.822026489578268	0.2	NT3	0.10126582278481	161	Final selection for sample in full data	No	FALSE
SVD_pCMs_dplus3CT	132	pearson	NoPrepr	SVD	Coefficient_of_eigenassay	1	Drug	T400_NCT	159	0.996116869965	0.997836282465072	0.00455791074720114	0.999755334195057	0.989685812740226,NT1;0.989685812740226,NT3;0.989685812740226,NT5;0.989685812740226,NT5;0.989685812740226,Tx10;0.989685812740226,Tx10;0.989685812740226,Tx16;0.989685812740226,Tx16;0.989685812740226,Tx9;0.989685812740226,Tx9;0.99974656847279,NT2;0.99974656847279,NT2;0.99974656847279,NT2;0.99974656847279,NT5;0.99974656847279,NT5;0.99974656847279,Tx1;0.99974656847279,Tx10;0.99974656847279,Tx16;0.99974656847279,Tx16;0.99974656847279,Tx2;0.99974656847279,Tx9;0.999755334195057,NT2;0.999755334195057,NT2;0.999755334195057,NT2;0.999755334195057,NT3;0.999755334195057,NT3;0.999755334195057,NT5;0.999755334195057,Tx1;0.999755334195057,Tx1;0.999755334195057,Tx16;0.999755334195057,Tx2;0.999755334195057,Tx2;0.999995904161766,NT2;0.999995904161766,NT3;0.999995904161766,NT3;0.999995904161766,NT4;0.999995904161766,Tx1;0.999995904161766,Tx1;0.999995904161766,Tx1;0.999995904161766,Tx10;0.999995904161766,Tx2;0.999995904161766,Tx2;0.999995904161766,Tx2;0.999997792755519,NT3;0.999997792755519,NT3;0.999997792755519,NT5;0.999997792755519,NT5;0.999997792755519,Tx1;0.999997792755519,Tx10;0.999997792755519,Tx10;0.999997792755519,Tx10;0.999997792755519,Tx20;0.999997792755519,Tx9;0.999997792755519,Tx9	Pearson	1	Ttest_pvalue	5	49	3	0.6	0.0612244897959184	0.111111111111111	Full	T400_NCT	30.4347826086957	NT2;NT3;NT5	FALSE	0.822026489578268	0.2	NT3	0.10126582278481	161	Final merge cluster for sample in full data	No	FALSE
SVD_pCMs_dplus3CT	132	pearson	NoPrepr	SVD	Coefficient_of_eigenassay	1	Drug	T400_NCT	159	0.996116869965	0.997836282465072	0.00455791074720114	0.999755334195057	0.989685812740226,NT1;0.989685812740226,NT3;0.989685812740226,NT5;0.989685812740226,NT5;0.989685812740226,Tx10;0.989685812740226,Tx10;0.989685812740226,Tx16;0.989685812740226,Tx16;0.989685812740226,Tx9;0.989685812740226,Tx9;0.99974656847279,NT2;0.99974656847279,NT2;0.99974656847279,NT2;0.99974656847279,NT5;0.99974656847279,NT5;0.99974656847279,Tx1;0.99974656847279,Tx10;0.99974656847279,Tx16;0.99974656847279,Tx16;0.99974656847279,Tx2;0.99974656847279,Tx9;0.999755334195057,NT2;0.999755334195057,NT2;0.999755334195057,NT2;0.999755334195057,NT3;0.999755334195057,NT3;0.999755334195057,NT5;0.999755334195057,Tx1;0.999755334195057,Tx1;0.999755334195057,Tx16;0.999755334195057,Tx2;0.999755334195057,Tx2;0.999995904161766,NT2;0.999995904161766,NT3;0.999995904161766,NT3;0.999995904161766,NT4;0.999995904161766,Tx1;0.999995904161766,Tx1;0.999995904161766,Tx1;0.999995904161766,Tx10;0.999995904161766,Tx2;0.999995904161766,Tx2;0.999995904161766,Tx2;0.999997792755519,NT3;0.999997792755519,NT3;0.999997792755519,NT5;0.999997792755519,NT5;0.999997792755519,Tx1;0.999997792755519,Tx10;0.999997792755519,Tx10;0.999997792755519,Tx10;0.999997792755519,Tx20;0.999997792755519,Tx9;0.999997792755519,Tx9	Pearson	1	Ttest_pvalue	5	49	3	0.6	0.0612244897959184	0.111111111111111	Full	T400_NCT	30.4347826086957	NT2;NT3;NT5	FALSE	0.822026489578268	0.2	NT5	0.10126582278481	161	Final selection for sample in full data	No	FALSE
SVD_pCMs_dplus3CT	132	pearson	NoPrepr	SVD	Coefficient_of_eigenassay	1	Drug	T400_NCT	159	0.996116869965	0.997836282465072	0.00455791074720114	0.999755334195057	0.989685812740226,NT1;0.989685812740226,NT3;0.989685812740226,NT5;0.989685812740226,NT5;0.989685812740226,Tx10;0.989685812740226,Tx10;0.989685812740226,Tx16;0.989685812740226,Tx16;0.989685812740226,Tx9;0.989685812740226,Tx9;0.99974656847279,NT2;0.99974656847279,NT2;0.99974656847279,NT2;0.99974656847279,NT5;0.99974656847279,NT5;0.99974656847279,Tx1;0.99974656847279,Tx10;0.99974656847279,Tx16;0.99974656847279,Tx16;0.99974656847279,Tx2;0.99974656847279,Tx9;0.999755334195057,NT2;0.999755334195057,NT2;0.999755334195057,NT2;0.999755334195057,NT3;0.999755334195057,NT3;0.999755334195057,NT5;0.999755334195057,Tx1;0.999755334195057,Tx1;0.999755334195057,Tx16;0.999755334195057,Tx2;0.999755334195057,Tx2;0.999995904161766,NT2;0.999995904161766,NT3;0.999995904161766,NT3;0.999995904161766,NT4;0.999995904161766,Tx1;0.999995904161766,Tx1;0.999995904161766,Tx1;0.999995904161766,Tx10;0.999995904161766,Tx2;0.999995904161766,Tx2;0.999995904161766,Tx2;0.999997792755519,NT3;0.999997792755519,NT3;0.999997792755519,NT5;0.999997792755519,NT5;0.999997792755519,Tx1;0.999997792755519,Tx10;0.999997792755519,Tx10;0.999997792755519,Tx10;0.999997792755519,Tx20;0.999997792755519,Tx9;0.999997792755519,Tx9	Pearson	1	Ttest_pvalue	5	49	3	0.6	0.0612244897959184	0.111111111111111	Full	T400_NCT	30.4347826086957	NT2;NT3;NT5	FALSE	0.822026489578268	0.2	NT5	0.10126582278481	161	Final merge cluster for sample in full data	No	FALSE
SVD_pCMs_dplus3CT	78	pearson	NoPrepr	SVD	Coefficient_of_eigenassay	1	Drug	T400_NCT	159	0.996116869965	0.997836282465072	0.00455791074720114	0.999755334195057	0.989685812740226,NT3;0.989685812740226,NT4;0.989685812740226,NT4;0.989685812740226,NT4;0.989685812740226,NT5;0.989685812740226,Tx1;0.989685812740226,Tx10;0.989685812740226,Tx10;0.989685812740226,Tx16;0.989685812740226,Tx19;0.989685812740226,Tx19;0.989685812740226,Tx2;0.989685812740226,Tx3;0.989685812740226,Tx3;0.989685812740226,Tx3;0.989685812740226,Tx9;0.99974656847279,NT2;0.99974656847279,NT2;0.99974656847279,NT2;0.99974656847279,NT3;0.99974656847279,NT4;0.99974656847279,NT5;0.99974656847279,NT5;0.99974656847279,Tx1;0.99974656847279,Tx10;0.99974656847279,Tx10;0.99974656847279,Tx16;0.99974656847279,Tx16;0.99974656847279,Tx19;0.99974656847279,Tx2;0.99974656847279,Tx20;0.99974656847279,Tx9;0.99974656847279,Tx9;0.999755334195057,NT1;0.999755334195057,NT2;0.999755334195057,NT3;0.999755334195057,NT3;0.999755334195057,NT4;0.999755334195057,NT5;0.999755334195057,NT5;0.999755334195057,Tx1;0.999755334195057,Tx10;0.999755334195057,Tx16;0.999755334195057,Tx19;0.999755334195057,Tx19;0.999755334195057,Tx2;0.999755334195057,Tx2;0.999755334195057,Tx3;0.999755334195057,Tx9;0.999995904161766,NT2;0.999995904161766,NT2;0.999995904161766,NT3;0.999995904161766,NT3;0.999995904161766,NT4;0.999995904161766,NT4;0.999995904161766,NT5;0.999995904161766,Tx1;0.999995904161766,Tx10;0.999995904161766,Tx16;0.999995904161766,Tx16;0.999995904161766,Tx19;0.999995904161766,Tx2;0.999995904161766,Tx20;0.999995904161766,Tx20;0.999995904161766,Tx3;0.999997792755519,NT2;0.999997792755519,NT3;0.999997792755519,NT3;0.999997792755519,NT4;0.999997792755519,NT5;0.999997792755519,Tx1;0.999997792755519,Tx1;0.999997792755519,Tx1;0.999997792755519,Tx10;0.999997792755519,Tx16;0.999997792755519,Tx19;0.999997792755519,Tx2;0.999997792755519,Tx20;0.999997792755519,Tx3;0.999997792755519,Tx3;0.999997792755519,Tx9	Pearson	1	Ttest_pvalue	5	76	4	0.8	0.0526315789473684	0.0987654320987654	Full	T400_NCT	47.2049689440994	NT2;NT3;NT4;NT5	FALSE	0.819557353775799	0.2	NT4	0.10126582278481	161	Final selection for sample in full data	No	FALSE
SVD_pCMs_dplus3CT	78	pearson	NoPrepr	SVD	Coefficient_of_eigenassay	1	Drug	T400_NCT	159	0.996116869965	0.997836282465072	0.00455791074720114	0.999755334195057	0.989685812740226,NT3;0.989685812740226,NT4;0.989685812740226,NT4;0.989685812740226,NT4;0.989685812740226,NT5;0.989685812740226,Tx1;0.989685812740226,Tx10;0.989685812740226,Tx10;0.989685812740226,Tx16;0.989685812740226,Tx19;0.989685812740226,Tx19;0.989685812740226,Tx2;0.989685812740226,Tx3;0.989685812740226,Tx3;0.989685812740226,Tx3;0.989685812740226,Tx9;0.99974656847279,NT2;0.99974656847279,NT2;0.99974656847279,NT2;0.99974656847279,NT3;0.99974656847279,NT4;0.99974656847279,NT5;0.99974656847279,NT5;0.99974656847279,Tx1;0.99974656847279,Tx10;0.99974656847279,Tx10;0.99974656847279,Tx16;0.99974656847279,Tx16;0.99974656847279,Tx19;0.99974656847279,Tx2;0.99974656847279,Tx20;0.99974656847279,Tx9;0.99974656847279,Tx9;0.999755334195057,NT1;0.999755334195057,NT2;0.999755334195057,NT3;0.999755334195057,NT3;0.999755334195057,NT4;0.999755334195057,NT5;0.999755334195057,NT5;0.999755334195057,Tx1;0.999755334195057,Tx10;0.999755334195057,Tx16;0.999755334195057,Tx19;0.999755334195057,Tx19;0.999755334195057,Tx2;0.999755334195057,Tx2;0.999755334195057,Tx3;0.999755334195057,Tx9;0.999995904161766,NT2;0.999995904161766,NT2;0.999995904161766,NT3;0.999995904161766,NT3;0.999995904161766,NT4;0.999995904161766,NT4;0.999995904161766,NT5;0.999995904161766,Tx1;0.999995904161766,Tx10;0.999995904161766,Tx16;0.999995904161766,Tx16;0.999995904161766,Tx19;0.999995904161766,Tx2;0.999995904161766,Tx20;0.999995904161766,Tx20;0.999995904161766,Tx3;0.999997792755519,NT2;0.999997792755519,NT3;0.999997792755519,NT3;0.999997792755519,NT4;0.999997792755519,NT5;0.999997792755519,Tx1;0.999997792755519,Tx1;0.999997792755519,Tx1;0.999997792755519,Tx10;0.999997792755519,Tx16;0.999997792755519,Tx19;0.999997792755519,Tx2;0.999997792755519,Tx20;0.999997792755519,Tx3;0.999997792755519,Tx3;0.999997792755519,Tx9	Pearson	1	Ttest_pvalue	5	76	4	0.8	0.0526315789473684	0.0987654320987654	Full	T400_NCT	47.2049689440994	NT2;NT3;NT4;NT5	FALSE	0.819557353775799	0.2	NT4	0.10126582278481	161	Final merge cluster for sample in full data	No	FALSE
SVD_pCMs_dplus3CT	1	pearson	NoPrepr	SVD	Coefficient_of_eigenassay	1	Drug	T400_NCT	159	0.996116869965	0.997836282465072	0.00455791074720114	0.999755334195057	0.989685812740226,NT1;0.989685812740226,NT1;0.989685812740226,NT3;0.989685812740226,NT3;0.989685812740226,NT4;0.989685812740226,NT4;0.989685812740226,NT5;0.989685812740226,NT5;0.989685812740226,Tx1;0.989685812740226,Tx1;0.989685812740226,Tx12;0.989685812740226,Tx12;0.989685812740226,Tx13;0.989685812740226,Tx14;0.989685812740226,Tx14;0.989685812740226,Tx15;0.989685812740226,Tx15;0.989685812740226,Tx17;0.989685812740226,Tx17;0.989685812740226,Tx18;0.989685812740226,Tx19;0.989685812740226,Tx19;0.989685812740226,Tx2;0.989685812740226,Tx2;0.989685812740226,Tx3;0.989685812740226,Tx3;0.989685812740226,Tx4;0.989685812740226,Tx6;0.989685812740226,Tx6;0.989685812740226,Tx7;0.989685812740226,Tx7;0.989685812740226,Tx9;0.989685812740226,Tx9;0.99974656847279,NT1;0.99974656847279,NT1;0.99974656847279,NT1;0.99974656847279,NT2;0.99974656847279,NT3;0.99974656847279,NT4;0.99974656847279,NT4;0.99974656847279,NT5;0.99974656847279,Tx1;0.99974656847279,Tx1;0.99974656847279,Tx1;0.99974656847279,Tx10;0.99974656847279,Tx12;0.99974656847279,Tx13;0.99974656847279,Tx13;0.99974656847279,Tx15;0.99974656847279,Tx15;0.99974656847279,Tx15;0.99974656847279,Tx16;0.99974656847279,Tx17;0.99974656847279,Tx18;0.99974656847279,Tx18;0.99974656847279,Tx2;0.99974656847279,Tx2;0.99974656847279,Tx2;0.99974656847279,Tx20;0.99974656847279,Tx3;0.99974656847279,Tx4;0.99974656847279,Tx4;0.99974656847279,Tx7;0.99974656847279,Tx7;0.99974656847279,Tx7;0.99974656847279,Tx8;0.99974656847279,Tx9;0.999755334195057,NT1;0.999755334195057,NT1;0.999755334195057,NT2;0.999755334195057,NT2;0.999755334195057,NT2;0.999755334195057,NT4;0.999755334195057,NT4;0.999755334195057,NT5;0.999755334195057,Tx1;0.999755334195057,Tx10;0.999755334195057,Tx10;0.999755334195057,Tx10;0.999755334195057,Tx13;0.999755334195057,Tx13;0.999755334195057,Tx14;0.999755334195057,Tx15;0.999755334195057,Tx16;0.999755334195057,Tx16;0.999755334195057,Tx16;0.999755334195057,Tx18;0.999755334195057,Tx18;0.999755334195057,Tx19;0.999755334195057,Tx2;0.999755334195057,Tx20;0.999755334195057,Tx20;0.999755334195057,Tx20;0.999755334195057,Tx4;0.999755334195057,Tx4;0.999755334195057,Tx6;0.999755334195057,Tx7;0.999755334195057,Tx8;0.999755334195057,Tx8;0.999755334195057,Tx8;0.999995904161766,NT2;0.999995904161766,NT2;0.999995904161766,NT2;0.999995904161766,NT3;0.999995904161766,NT3;0.999995904161766,NT4;0.999995904161766,NT5;0.999995904161766,NT5;0.999995904161766,Tx10;0.999995904161766,Tx10;0.999995904161766,Tx12;0.999995904161766,Tx12;0.999995904161766,Tx13;0.999995904161766,Tx14;0.999995904161766,Tx14;0.999995904161766,Tx16;0.999995904161766,Tx16;0.999995904161766,Tx17;0.999995904161766,Tx17;0.999995904161766,Tx18;0.999995904161766,Tx19;0.999995904161766,Tx19;0.999995904161766,Tx20;0.999995904161766,Tx20;0.999995904161766,Tx3;0.999995904161766,Tx3;0.999995904161766,Tx4;0.999995904161766,Tx6;0.999995904161766,Tx6;0.999995904161766,Tx8;0.999995904161766,Tx8;0.999995904161766,Tx9;0.999995904161766,Tx9;0.999997792755519,NT1;0.999997792755519,NT2;0.999997792755519,NT3;0.999997792755519,NT3;0.999997792755519,NT3;0.999997792755519,NT4;0.999997792755519,NT5;0.999997792755519,NT5;0.999997792755519,Tx1;0.999997792755519,Tx10;0.999997792755519,Tx12;0.999997792755519,Tx12;0.999997792755519,Tx13;0.999997792755519,Tx14;0.999997792755519,Tx14;0.999997792755519,Tx15;0.999997792755519,Tx16;0.999997792755519,Tx17;0.999997792755519,Tx17;0.999997792755519,Tx18;0.999997792755519,Tx19;0.999997792755519,Tx19;0.999997792755519,Tx2;0.999997792755519,Tx20;0.999997792755519,Tx3;0.999997792755519,Tx3;0.999997792755519,Tx4;0.999997792755519,Tx6;0.999997792755519,Tx6;0.999997792755519,Tx7;0.999997792755519,Tx8;0.999997792755519,Tx9;0.999997792755519,Tx9	Pearson	1	Ttest_pvalue	5	161	5	1	0.031055900621118	0.0602409638554217	Full	T400_NCT	100	NT1;NT2;NT3;NT4;NT5	TRUE	0.81185246012713	0.2	NT1	0.10126582278481	161	Final selection for sample in full data	No	FALSE
SVD_pCMs_dplus3CT	1	pearson	NoPrepr	SVD	Coefficient_of_eigenassay	1	Drug	T400_NCT	159	0.996116869965	0.997836282465072	0.00455791074720114	0.999755334195057	0.989685812740226,NT1;0.989685812740226,NT1;0.989685812740226,NT3;0.989685812740226,NT3;0.989685812740226,NT4;0.989685812740226,NT4;0.989685812740226,NT5;0.989685812740226,NT5;0.989685812740226,Tx1;0.989685812740226,Tx1;0.989685812740226,Tx12;0.989685812740226,Tx12;0.989685812740226,Tx13;0.989685812740226,Tx14;0.989685812740226,Tx14;0.989685812740226,Tx15;0.989685812740226,Tx15;0.989685812740226,Tx17;0.989685812740226,Tx17;0.989685812740226,Tx18;0.989685812740226,Tx19;0.989685812740226,Tx19;0.989685812740226,Tx2;0.989685812740226,Tx2;0.989685812740226,Tx3;0.989685812740226,Tx3;0.989685812740226,Tx4;0.989685812740226,Tx6;0.989685812740226,Tx6;0.989685812740226,Tx7;0.989685812740226,Tx7;0.989685812740226,Tx9;0.989685812740226,Tx9;0.99974656847279,NT1;0.99974656847279,NT1;0.99974656847279,NT1;0.99974656847279,NT2;0.99974656847279,NT3;0.99974656847279,NT4;0.99974656847279,NT4;0.99974656847279,NT5;0.99974656847279,Tx1;0.99974656847279,Tx1;0.99974656847279,Tx1;0.99974656847279,Tx10;0.99974656847279,Tx12;0.99974656847279,Tx13;0.99974656847279,Tx13;0.99974656847279,Tx15;0.99974656847279,Tx15;0.99974656847279,Tx15;0.99974656847279,Tx16;0.99974656847279,Tx17;0.99974656847279,Tx18;0.99974656847279,Tx18;0.99974656847279,Tx2;0.99974656847279,Tx2;0.99974656847279,Tx2;0.99974656847279,Tx20;0.99974656847279,Tx3;0.99974656847279,Tx4;0.99974656847279,Tx4;0.99974656847279,Tx7;0.99974656847279,Tx7;0.99974656847279,Tx7;0.99974656847279,Tx8;0.99974656847279,Tx9;0.999755334195057,NT1;0.999755334195057,NT1;0.999755334195057,NT2;0.999755334195057,NT2;0.999755334195057,NT2;0.999755334195057,NT4;0.999755334195057,NT4;0.999755334195057,NT5;0.999755334195057,Tx1;0.999755334195057,Tx10;0.999755334195057,Tx10;0.999755334195057,Tx10;0.999755334195057,Tx13;0.999755334195057,Tx13;0.999755334195057,Tx14;0.999755334195057,Tx15;0.999755334195057,Tx16;0.999755334195057,Tx16;0.999755334195057,Tx16;0.999755334195057,Tx18;0.999755334195057,Tx18;0.999755334195057,Tx19;0.999755334195057,Tx2;0.999755334195057,Tx20;0.999755334195057,Tx20;0.999755334195057,Tx20;0.999755334195057,Tx4;0.999755334195057,Tx4;0.999755334195057,Tx6;0.999755334195057,Tx7;0.999755334195057,Tx8;0.999755334195057,Tx8;0.999755334195057,Tx8;0.999995904161766,NT2;0.999995904161766,NT2;0.999995904161766,NT2;0.999995904161766,NT3;0.999995904161766,NT3;0.999995904161766,NT4;0.999995904161766,NT5;0.999995904161766,NT5;0.999995904161766,Tx10;0.999995904161766,Tx10;0.999995904161766,Tx12;0.999995904161766,Tx12;0.999995904161766,Tx13;0.999995904161766,Tx14;0.999995904161766,Tx14;0.999995904161766,Tx16;0.999995904161766,Tx16;0.999995904161766,Tx17;0.999995904161766,Tx17;0.999995904161766,Tx18;0.999995904161766,Tx19;0.999995904161766,Tx19;0.999995904161766,Tx20;0.999995904161766,Tx20;0.999995904161766,Tx3;0.999995904161766,Tx3;0.999995904161766,Tx4;0.999995904161766,Tx6;0.999995904161766,Tx6;0.999995904161766,Tx8;0.999995904161766,Tx8;0.999995904161766,Tx9;0.999995904161766,Tx9;0.999997792755519,NT1;0.999997792755519,NT2;0.999997792755519,NT3;0.999997792755519,NT3;0.999997792755519,NT3;0.999997792755519,NT4;0.999997792755519,NT5;0.999997792755519,NT5;0.999997792755519,Tx1;0.999997792755519,Tx10;0.999997792755519,Tx12;0.999997792755519,Tx12;0.999997792755519,Tx13;0.999997792755519,Tx14;0.999997792755519,Tx14;0.999997792755519,Tx15;0.999997792755519,Tx16;0.999997792755519,Tx17;0.999997792755519,Tx17;0.999997792755519,Tx18;0.999997792755519,Tx19;0.999997792755519,Tx19;0.999997792755519,Tx2;0.999997792755519,Tx20;0.999997792755519,Tx3;0.999997792755519,Tx3;0.999997792755519,Tx4;0.999997792755519,Tx6;0.999997792755519,Tx6;0.999997792755519,Tx7;0.999997792755519,Tx8;0.999997792755519,Tx9;0.999997792755519,Tx9	Pearson	1	Ttest_pvalue	5	161	5	1	0.031055900621118	0.0602409638554217	Full	T400_NCT	100	NT1;NT2;NT3;NT4;NT5	TRUE	0.81185246012713	0.2	NT1	0.10126582278481	161	Final merge cluster for sample in full data	No	FALSE
SVD_pCMs_dplus3CT	190	pearson	NoPrepr	SVD	Coefficient_of_eigenassay	1	Drug	T200_RCT	161	1	1	9.06493303673679e-17	1	1,NT5;1,Tx1;1,Tx1;1,Tx1;1,Tx1;1,Tx1;1,Tx1;1,Tx1;1,Tx1;1,Tx10;1,Tx10;1,Tx10;1,Tx10;1,Tx10;1,Tx10;1,Tx10;1,Tx10;1,Tx12;1,Tx18;1,Tx2;1,Tx2;1,Tx2;1,Tx2;1,Tx2	Pearson	1	Ttest_pvalue	4	20	2	0.5	0.1	0.166666666666667	Full	T200_RCT	12.4223602484472	Tx1;Tx10	FALSE	0.833333333333333	0.2		0.166666666666667	161	Final selection in full data	No	FALSE
SVD_pCMs_dplus3CT	190	pearson	NoPrepr	SVD	Coefficient_of_eigenassay	1	Drug	T200_RCT	161	1	1	9.06493303673679e-17	1	1,NT5;1,Tx1;1,Tx1;1,Tx1;1,Tx1;1,Tx1;1,Tx1;1,Tx1;1,Tx1;1,Tx10;1,Tx10;1,Tx10;1,Tx10;1,Tx10;1,Tx10;1,Tx10;1,Tx10;1,Tx12;1,Tx18;1,Tx2;1,Tx2;1,Tx2;1,Tx2;1,Tx2	Pearson	1	Ttest_pvalue	4	20	2	0.5	0.1	0.166666666666667	Full	T200_RCT	12.4223602484472	Tx1;Tx10	FALSE	0.833333333333333	0.2	Tx1	0.166666666666667	161	Final selection for sample in full data	No	FALSE
SVD_pCMs_dplus3CT	190	pearson	NoPrepr	SVD	Coefficient_of_eigenassay	1	Drug	T200_RCT	161	1	1	9.06493303673679e-17	1	1,NT5;1,Tx1;1,Tx1;1,Tx1;1,Tx1;1,Tx1;1,Tx1;1,Tx1;1,Tx1;1,Tx10;1,Tx10;1,Tx10;1,Tx10;1,Tx10;1,Tx10;1,Tx10;1,Tx10;1,Tx12;1,Tx18;1,Tx2;1,Tx2;1,Tx2;1,Tx2;1,Tx2	Pearson	1	Ttest_pvalue	4	20	2	0.5	0.1	0.166666666666667	Full	T200_RCT	12.4223602484472	Tx1;Tx10	FALSE	0.833333333333333	0.2	Tx1	0.166666666666667	161	Final merge cluster for sample in full data	No	FALSE
SVD_pCMs_dplus3CT	190	pearson	NoPrepr	SVD	Coefficient_of_eigenassay	1	Drug	T200_RCT	161	1	1	9.06493303673679e-17	1	1,NT5;1,Tx1;1,Tx1;1,Tx1;1,Tx1;1,Tx1;1,Tx1;1,Tx1;1,Tx1;1,Tx10;1,Tx10;1,Tx10;1,Tx10;1,Tx10;1,Tx10;1,Tx10;1,Tx10;1,Tx12;1,Tx18;1,Tx2;1,Tx2;1,Tx2;1,Tx2;1,Tx2	Pearson	1	Ttest_pvalue	4	20	2	0.5	0.1	0.166666666666667	Full	T200_RCT	12.4223602484472	Tx1;Tx10	FALSE	0.833333333333333	0.2	Tx10	0.166666666666667	161	Final selection for sample in full data	No	FALSE
SVD_pCMs_dplus3CT	190	pearson	NoPrepr	SVD	Coefficient_of_eigenassay	1	Drug	T200_RCT	161	1	1	9.06493303673679e-17	1	1,NT5;1,Tx1;1,Tx1;1,Tx1;1,Tx1;1,Tx1;1,Tx1;1,Tx1;1,Tx1;1,Tx10;1,Tx10;1,Tx10;1,Tx10;1,Tx10;1,Tx10;1,Tx10;1,Tx10;1,Tx12;1,Tx18;1,Tx2;1,Tx2;1,Tx2;1,Tx2;1,Tx2	Pearson	1	Ttest_pvalue	4	20	2	0.5	0.1	0.166666666666667	Full	T200_RCT	12.4223602484472	Tx1;Tx10	FALSE	0.833333333333333	0.2	Tx10	0.166666666666667	161	Final merge cluster for sample in full data	No	FALSE
SVD_pCMs_dplus3CT	68	pearson	NoPrepr	SVD	Coefficient_of_eigenassay	1	Drug	T200_RCT	161	1	1	9.06493303673679e-17	1	1,NT2;1,NT2;1,NT2;1,NT2;1,NT2;1,NT2;1,NT3;1,NT3;1,NT3;1,NT3;1,NT3;1,NT3;1,NT3;1,NT4;1,NT4;1,NT4;1,NT4;1,NT4;1,NT4;1,NT4;1,NT5;1,NT5;1,NT5;1,NT5;1,NT5;1,NT5;1,Tx1;1,Tx1;1,Tx1;1,Tx1;1,Tx1;1,Tx1;1,Tx1;1,Tx1;1,Tx10;1,Tx10;1,Tx10;1,Tx10;1,Tx10;1,Tx10;1,Tx10;1,Tx10;1,Tx12;1,Tx16;1,Tx16;1,Tx16;1,Tx16;1,Tx16;1,Tx18;1,Tx18;1,Tx18;1,Tx18;1,Tx18;1,Tx18;1,Tx18;1,Tx18;1,Tx19;1,Tx19;1,Tx19;1,Tx19;1,Tx19;1,Tx19;1,Tx19;1,Tx2;1,Tx2;1,Tx2;1,Tx2;1,Tx2;1,Tx2;1,Tx20;1,Tx20;1,Tx20;1,Tx20;1,Tx3;1,Tx3;1,Tx3;1,Tx3;1,Tx3;1,Tx3;1,Tx3;1,Tx9;1,Tx9;1,Tx9;1,Tx9;1,Tx9	Pearson	1	Ttest_pvalue	4	81	3	0.75	0.037037037037037	0.0705882352941176	Full	T200_RCT	50.3105590062112	Tx1;Tx10;Tx18	FALSE	0.814117647058824	0.2	Tx18	0.166666666666667	161	Final selection for sample in full data	No	FALSE
SVD_pCMs_dplus3CT	68	pearson	NoPrepr	SVD	Coefficient_of_eigenassay	1	Drug	T200_RCT	161	1	1	9.06493303673679e-17	1	1,NT2;1,NT2;1,NT2;1,NT2;1,NT2;1,NT2;1,NT3;1,NT3;1,NT3;1,NT3;1,NT3;1,NT3;1,NT3;1,NT4;1,NT4;1,NT4;1,NT4;1,NT4;1,NT4;1,NT4;1,NT5;1,NT5;1,NT5;1,NT5;1,NT5;1,NT5;1,Tx1;1,Tx1;1,Tx1;1,Tx1;1,Tx1;1,Tx1;1,Tx1;1,Tx1;1,Tx10;1,Tx10;1,Tx10;1,Tx10;1,Tx10;1,Tx10;1,Tx10;1,Tx10;1,Tx12;1,Tx16;1,Tx16;1,Tx16;1,Tx16;1,Tx16;1,Tx18;1,Tx18;1,Tx18;1,Tx18;1,Tx18;1,Tx18;1,Tx18;1,Tx18;1,Tx19;1,Tx19;1,Tx19;1,Tx19;1,Tx19;1,Tx19;1,Tx19;1,Tx2;1,Tx2;1,Tx2;1,Tx2;1,Tx2;1,Tx2;1,Tx20;1,Tx20;1,Tx20;1,Tx20;1,Tx3;1,Tx3;1,Tx3;1,Tx3;1,Tx3;1,Tx3;1,Tx3;1,Tx9;1,Tx9;1,Tx9;1,Tx9;1,Tx9	Pearson	1	Ttest_pvalue	4	81	3	0.75	0.037037037037037	0.0705882352941176	Full	T200_RCT	50.3105590062112	Tx1;Tx10;Tx18	FALSE	0.814117647058824	0.2	Tx18	0.166666666666667	161	Final merge cluster for sample in full data	No	FALSE
SVD_pCMs_dplus3CT	1	pearson	NoPrepr	SVD	Coefficient_of_eigenassay	1	Drug	T200_RCT	161	1	1	9.06493303673679e-17	1	1,NT1;1,NT1;1,NT1;1,NT1;1,NT1;1,NT1;1,NT1;1,NT2;1,NT2;1,NT2;1,NT2;1,NT2;1,NT2;1,NT2;1,NT3;1,NT3;1,NT3;1,NT3;1,NT3;1,NT3;1,NT3;1,NT4;1,NT4;1,NT4;1,NT4;1,NT4;1,NT4;1,NT4;1,NT5;1,NT5;1,NT5;1,NT5;1,NT5;1,NT5;1,NT5;1,Tx1;1,Tx1;1,Tx1;1,Tx1;1,Tx1;1,Tx1;1,Tx1;1,Tx1;1,Tx10;1,Tx10;1,Tx10;1,Tx10;1,Tx10;1,Tx10;1,Tx10;1,Tx10;1,Tx12;1,Tx12;1,Tx12;1,Tx12;1,Tx12;1,Tx12;1,Tx12;1,Tx12;1,Tx13;1,Tx13;1,Tx13;1,Tx13;1,Tx13;1,Tx13;1,Tx13;1,Tx14;1,Tx14;1,Tx14;1,Tx14;1,Tx14;1,Tx14;1,Tx14;1,Tx15;1,Tx15;1,Tx15;1,Tx15;1,Tx15;1,Tx15;1,Tx15;1,Tx16;1,Tx16;1,Tx16;1,Tx16;1,Tx16;1,Tx16;1,Tx16;1,Tx17;1,Tx17;1,Tx17;1,Tx17;1,Tx17;1,Tx17;1,Tx17;1,Tx18;1,Tx18;1,Tx18;1,Tx18;1,Tx18;1,Tx18;1,Tx18;1,Tx18;1,Tx19;1,Tx19;1,Tx19;1,Tx19;1,Tx19;1,Tx19;1,Tx19;1,Tx2;1,Tx2;1,Tx2;1,Tx2;1,Tx2;1,Tx2;1,Tx2;1,Tx20;1,Tx20;1,Tx20;1,Tx20;1,Tx20;1,Tx20;1,Tx20;1,Tx3;1,Tx3;1,Tx3;1,Tx3;1,Tx3;1,Tx3;1,Tx3;1,Tx4;1,Tx4;1,Tx4;1,Tx4;1,Tx4;1,Tx4;1,Tx4;1,Tx6;1,Tx6;1,Tx6;1,Tx6;1,Tx6;1,Tx6;1,Tx6;1,Tx7;1,Tx7;1,Tx7;1,Tx7;1,Tx7;1,Tx7;1,Tx7;1,Tx8;1,Tx8;1,Tx8;1,Tx8;1,Tx8;1,Tx8;1,Tx8;1,Tx9;1,Tx9;1,Tx9;1,Tx9;1,Tx9;1,Tx9;1,Tx9	Pearson	1	Ttest_pvalue	4	161	4	1	0.0248447204968944	0.0484848484848485	Full	T200_RCT	100	Tx1;Tx10;Tx12;Tx18	TRUE	0.80969696969697	0.2	Tx12	0.166666666666667	161	Final selection for sample in full data	No	FALSE
SVD_pCMs_dplus3CT	1	pearson	NoPrepr	SVD	Coefficient_of_eigenassay	1	Drug	T200_RCT	161	1	1	9.06493303673679e-17	1	1,NT1;1,NT1;1,NT1;1,NT1;1,NT1;1,NT1;1,NT1;1,NT2;1,NT2;1,NT2;1,NT2;1,NT2;1,NT2;1,NT2;1,NT3;1,NT3;1,NT3;1,NT3;1,NT3;1,NT3;1,NT3;1,NT4;1,NT4;1,NT4;1,NT4;1,NT4;1,NT4;1,NT4;1,NT5;1,NT5;1,NT5;1,NT5;1,NT5;1,NT5;1,NT5;1,Tx1;1,Tx1;1,Tx1;1,Tx1;1,Tx1;1,Tx1;1,Tx1;1,Tx1;1,Tx10;1,Tx10;1,Tx10;1,Tx10;1,Tx10;1,Tx10;1,Tx10;1,Tx10;1,Tx12;1,Tx12;1,Tx12;1,Tx12;1,Tx12;1,Tx12;1,Tx12;1,Tx12;1,Tx13;1,Tx13;1,Tx13;1,Tx13;1,Tx13;1,Tx13;1,Tx13;1,Tx14;1,Tx14;1,Tx14;1,Tx14;1,Tx14;1,Tx14;1,Tx14;1,Tx15;1,Tx15;1,Tx15;1,Tx15;1,Tx15;1,Tx15;1,Tx15;1,Tx16;1,Tx16;1,Tx16;1,Tx16;1,Tx16;1,Tx16;1,Tx16;1,Tx17;1,Tx17;1,Tx17;1,Tx17;1,Tx17;1,Tx17;1,Tx17;1,Tx18;1,Tx18;1,Tx18;1,Tx18;1,Tx18;1,Tx18;1,Tx18;1,Tx18;1,Tx19;1,Tx19;1,Tx19;1,Tx19;1,Tx19;1,Tx19;1,Tx19;1,Tx2;1,Tx2;1,Tx2;1,Tx2;1,Tx2;1,Tx2;1,Tx2;1,Tx20;1,Tx20;1,Tx20;1,Tx20;1,Tx20;1,Tx20;1,Tx20;1,Tx3;1,Tx3;1,Tx3;1,Tx3;1,Tx3;1,Tx3;1,Tx3;1,Tx4;1,Tx4;1,Tx4;1,Tx4;1,Tx4;1,Tx4;1,Tx4;1,Tx6;1,Tx6;1,Tx6;1,Tx6;1,Tx6;1,Tx6;1,Tx6;1,Tx7;1,Tx7;1,Tx7;1,Tx7;1,Tx7;1,Tx7;1,Tx7;1,Tx8;1,Tx8;1,Tx8;1,Tx8;1,Tx8;1,Tx8;1,Tx8;1,Tx9;1,Tx9;1,Tx9;1,Tx9;1,Tx9;1,Tx9;1,Tx9	Pearson	1	Ttest_pvalue	4	161	4	1	0.0248447204968944	0.0484848484848485	Full	T200_RCT	100	Tx1;Tx10;Tx12;Tx18	TRUE	0.80969696969697	0.2	Tx12	0.166666666666667	161	Final merge cluster for sample in full data	No	FALSE
SVD_pCMs_dplus3CT	190	pearson	NoPrepr	SVD	Coefficient_of_eigenassay	1	Drug	T400_RCT	161	1	1	7.85046229341888e-17	1	1,NT5;1,Tx1;1,Tx1;1,Tx1;1,Tx1;1,Tx1;1,Tx1;1,Tx1;1,Tx1;1,Tx10;1,Tx10;1,Tx10;1,Tx10;1,Tx10;1,Tx10;1,Tx10;1,Tx10;1,Tx14;1,Tx19;1,Tx2;1,Tx2;1,Tx2;1,Tx2;1,Tx2;1,Tx3;1,Tx7;1,Tx8	Pearson	1	Ttest_pvalue	7	20	2	0.285714285714286	0.1	0.148148148148148	Full	T400_RCT	12.4223602484472	Tx1;Tx10	FALSE	0.82962962962963	0.2		0.148148148148148	161	Final selection in full data	No	FALSE
SVD_pCMs_dplus3CT	190	pearson	NoPrepr	SVD	Coefficient_of_eigenassay	1	Drug	T400_RCT	161	1	1	7.85046229341888e-17	1	1,NT5;1,Tx1;1,Tx1;1,Tx1;1,Tx1;1,Tx1;1,Tx1;1,Tx1;1,Tx1;1,Tx10;1,Tx10;1,Tx10;1,Tx10;1,Tx10;1,Tx10;1,Tx10;1,Tx10;1,Tx14;1,Tx19;1,Tx2;1,Tx2;1,Tx2;1,Tx2;1,Tx2;1,Tx3;1,Tx7;1,Tx8	Pearson	1	Ttest_pvalue	7	20	2	0.285714285714286	0.1	0.148148148148148	Full	T400_RCT	12.4223602484472	Tx1;Tx10	FALSE	0.82962962962963	0.2	Tx1	0.148148148148148	161	Final selection for sample in full data	No	FALSE
SVD_pCMs_dplus3CT	190	pearson	NoPrepr	SVD	Coefficient_of_eigenassay	1	Drug	T400_RCT	161	1	1	7.85046229341888e-17	1	1,NT5;1,Tx1;1,Tx1;1,Tx1;1,Tx1;1,Tx1;1,Tx1;1,Tx1;1,Tx1;1,Tx10;1,Tx10;1,Tx10;1,Tx10;1,Tx10;1,Tx10;1,Tx10;1,Tx10;1,Tx14;1,Tx19;1,Tx2;1,Tx2;1,Tx2;1,Tx2;1,Tx2;1,Tx3;1,Tx7;1,Tx8	Pearson	1	Ttest_pvalue	7	20	2	0.285714285714286	0.1	0.148148148148148	Full	T400_RCT	12.4223602484472	Tx1;Tx10	FALSE	0.82962962962963	0.2	Tx1	0.148148148148148	161	Final merge cluster for sample in full data	No	FALSE
SVD_pCMs_dplus3CT	190	pearson	NoPrepr	SVD	Coefficient_of_eigenassay	1	Drug	T400_RCT	161	1	1	7.85046229341888e-17	1	1,NT5;1,Tx1;1,Tx1;1,Tx1;1,Tx1;1,Tx1;1,Tx1;1,Tx1;1,Tx1;1,Tx10;1,Tx10;1,Tx10;1,Tx10;1,Tx10;1,Tx10;1,Tx10;1,Tx10;1,Tx14;1,Tx19;1,Tx2;1,Tx2;1,Tx2;1,Tx2;1,Tx2;1,Tx3;1,Tx7;1,Tx8	Pearson	1	Ttest_pvalue	7	20	2	0.285714285714286	0.1	0.148148148148148	Full	T400_RCT	12.4223602484472	Tx1;Tx10	FALSE	0.82962962962963	0.2	Tx10	0.148148148148148	161	Final selection for sample in full data	No	FALSE
SVD_pCMs_dplus3CT	190	pearson	NoPrepr	SVD	Coefficient_of_eigenassay	1	Drug	T400_RCT	161	1	1	7.85046229341888e-17	1	1,NT5;1,Tx1;1,Tx1;1,Tx1;1,Tx1;1,Tx1;1,Tx1;1,Tx1;1,Tx1;1,Tx10;1,Tx10;1,Tx10;1,Tx10;1,Tx10;1,Tx10;1,Tx10;1,Tx10;1,Tx14;1,Tx19;1,Tx2;1,Tx2;1,Tx2;1,Tx2;1,Tx2;1,Tx3;1,Tx7;1,Tx8	Pearson	1	Ttest_pvalue	7	20	2	0.285714285714286	0.1	0.148148148148148	Full	T400_RCT	12.4223602484472	Tx1;Tx10	FALSE	0.82962962962963	0.2	Tx10	0.148148148148148	161	Final merge cluster for sample in full data	No	FALSE
SVD_pCMs_dplus3CT	104	pearson	NoPrepr	SVD	Coefficient_of_eigenassay	1	Drug	T400_RCT	161	1	1	7.85046229341888e-17	1	1,NT2;1,NT2;1,NT2;1,NT2;1,NT2;1,NT2;1,NT3;1,NT3;1,NT3;1,NT3;1,NT3;1,NT3;1,NT5;1,NT5;1,NT5;1,NT5;1,NT5;1,NT5;1,Tx1;1,Tx1;1,Tx1;1,Tx1;1,Tx1;1,Tx1;1,Tx1;1,Tx1;1,Tx10;1,Tx10;1,Tx10;1,Tx10;1,Tx10;1,Tx10;1,Tx10;1,Tx10;1,Tx14;1,Tx16;1,Tx16;1,Tx16;1,Tx16;1,Tx16;1,Tx19;1,Tx19;1,Tx19;1,Tx19;1,Tx19;1,Tx19;1,Tx19;1,Tx19;1,Tx2;1,Tx2;1,Tx2;1,Tx2;1,Tx2;1,Tx2;1,Tx20;1,Tx3;1,Tx3;1,Tx3;1,Tx3;1,Tx3;1,Tx3;1,Tx3;1,Tx3;1,Tx7;1,Tx8;1,Tx9;1,Tx9;1,Tx9;1,Tx9;1,Tx9	Pearson	1	Ttest_pvalue	7	63	4	0.571428571428571	0.0634920634920635	0.114285714285714	Full	T400_RCT	39.1304347826087	Tx1;Tx10;Tx19;Tx3	FALSE	0.822857142857143	0.2	Tx19	0.148148148148148	161	Final selection for sample in full data	No	FALSE
SVD_pCMs_dplus3CT	104	pearson	NoPrepr	SVD	Coefficient_of_eigenassay	1	Drug	T400_RCT	161	1	1	7.85046229341888e-17	1	1,NT2;1,NT2;1,NT2;1,NT2;1,NT2;1,NT2;1,NT3;1,NT3;1,NT3;1,NT3;1,NT3;1,NT3;1,NT5;1,NT5;1,NT5;1,NT5;1,NT5;1,NT5;1,Tx1;1,Tx1;1,Tx1;1,Tx1;1,Tx1;1,Tx1;1,Tx1;1,Tx1;1,Tx10;1,Tx10;1,Tx10;1,Tx10;1,Tx10;1,Tx10;1,Tx10;1,Tx10;1,Tx14;1,Tx16;1,Tx16;1,Tx16;1,Tx16;1,Tx16;1,Tx19;1,Tx19;1,Tx19;1,Tx19;1,Tx19;1,Tx19;1,Tx19;1,Tx19;1,Tx2;1,Tx2;1,Tx2;1,Tx2;1,Tx2;1,Tx2;1,Tx20;1,Tx3;1,Tx3;1,Tx3;1,Tx3;1,Tx3;1,Tx3;1,Tx3;1,Tx3;1,Tx7;1,Tx8;1,Tx9;1,Tx9;1,Tx9;1,Tx9;1,Tx9	Pearson	1	Ttest_pvalue	7	63	4	0.571428571428571	0.0634920634920635	0.114285714285714	Full	T400_RCT	39.1304347826087	Tx1;Tx10;Tx19;Tx3	FALSE	0.822857142857143	0.2	Tx19	0.148148148148148	161	Final merge cluster for sample in full data	No	FALSE
SVD_pCMs_dplus3CT	104	pearson	NoPrepr	SVD	Coefficient_of_eigenassay	1	Drug	T400_RCT	161	1	1	7.85046229341888e-17	1	1,NT2;1,NT2;1,NT2;1,NT2;1,NT2;1,NT2;1,NT3;1,NT3;1,NT3;1,NT3;1,NT3;1,NT3;1,NT5;1,NT5;1,NT5;1,NT5;1,NT5;1,NT5;1,Tx1;1,Tx1;1,Tx1;1,Tx1;1,Tx1;1,Tx1;1,Tx1;1,Tx1;1,Tx10;1,Tx10;1,Tx10;1,Tx10;1,Tx10;1,Tx10;1,Tx10;1,Tx10;1,Tx14;1,Tx16;1,Tx16;1,Tx16;1,Tx16;1,Tx16;1,Tx19;1,Tx19;1,Tx19;1,Tx19;1,Tx19;1,Tx19;1,Tx19;1,Tx19;1,Tx2;1,Tx2;1,Tx2;1,Tx2;1,Tx2;1,Tx2;1,Tx20;1,Tx3;1,Tx3;1,Tx3;1,Tx3;1,Tx3;1,Tx3;1,Tx3;1,Tx3;1,Tx7;1,Tx8;1,Tx9;1,Tx9;1,Tx9;1,Tx9;1,Tx9	Pearson	1	Ttest_pvalue	7	63	4	0.571428571428571	0.0634920634920635	0.114285714285714	Full	T400_RCT	39.1304347826087	Tx1;Tx10;Tx19;Tx3	FALSE	0.822857142857143	0.2	Tx3	0.148148148148148	161	Final selection for sample in full data	No	FALSE
SVD_pCMs_dplus3CT	104	pearson	NoPrepr	SVD	Coefficient_of_eigenassay	1	Drug	T400_RCT	161	1	1	7.85046229341888e-17	1	1,NT2;1,NT2;1,NT2;1,NT2;1,NT2;1,NT2;1,NT3;1,NT3;1,NT3;1,NT3;1,NT3;1,NT3;1,NT5;1,NT5;1,NT5;1,NT5;1,NT5;1,NT5;1,Tx1;1,Tx1;1,Tx1;1,Tx1;1,Tx1;1,Tx1;1,Tx1;1,Tx1;1,Tx10;1,Tx10;1,Tx10;1,Tx10;1,Tx10;1,Tx10;1,Tx10;1,Tx10;1,Tx14;1,Tx16;1,Tx16;1,Tx16;1,Tx16;1,Tx16;1,Tx19;1,Tx19;1,Tx19;1,Tx19;1,Tx19;1,Tx19;1,Tx19;1,Tx19;1,Tx2;1,Tx2;1,Tx2;1,Tx2;1,Tx2;1,Tx2;1,Tx20;1,Tx3;1,Tx3;1,Tx3;1,Tx3;1,Tx3;1,Tx3;1,Tx3;1,Tx3;1,Tx7;1,Tx8;1,Tx9;1,Tx9;1,Tx9;1,Tx9;1,Tx9	Pearson	1	Ttest_pvalue	7	63	4	0.571428571428571	0.0634920634920635	0.114285714285714	Full	T400_RCT	39.1304347826087	Tx1;Tx10;Tx19;Tx3	FALSE	0.822857142857143	0.2	Tx3	0.148148148148148	161	Final merge cluster for sample in full data	No	FALSE
SVD_pCMs_dplus3CT	2	pearson	NoPrepr	SVD	Coefficient_of_eigenassay	1	Drug	T400_RCT	161	1	1	7.85046229341888e-17	1	1,NT2;1,NT2;1,NT2;1,NT2;1,NT2;1,NT2;1,NT3;1,NT3;1,NT3;1,NT3;1,NT3;1,NT3;1,NT3;1,NT4;1,NT4;1,NT4;1,NT4;1,NT4;1,NT4;1,NT4;1,NT5;1,NT5;1,NT5;1,NT5;1,NT5;1,NT5;1,NT5;1,Tx1;1,Tx1;1,Tx1;1,Tx1;1,Tx1;1,Tx1;1,Tx1;1,Tx1;1,Tx10;1,Tx10;1,Tx10;1,Tx10;1,Tx10;1,Tx10;1,Tx10;1,Tx10;1,Tx14;1,Tx14;1,Tx14;1,Tx14;1,Tx14;1,Tx14;1,Tx14;1,Tx14;1,Tx15;1,Tx15;1,Tx15;1,Tx15;1,Tx15;1,Tx15;1,Tx15;1,Tx16;1,Tx16;1,Tx16;1,Tx16;1,Tx16;1,Tx16;1,Tx16;1,Tx17;1,Tx17;1,Tx17;1,Tx17;1,Tx17;1,Tx17;1,Tx17;1,Tx18;1,Tx18;1,Tx18;1,Tx18;1,Tx18;1,Tx18;1,Tx18;1,Tx19;1,Tx19;1,Tx19;1,Tx19;1,Tx19;1,Tx19;1,Tx19;1,Tx19;1,Tx2;1,Tx2;1,Tx2;1,Tx2;1,Tx2;1,Tx2;1,Tx2;1,Tx20;1,Tx20;1,Tx20;1,Tx20;1,Tx3;1,Tx3;1,Tx3;1,Tx3;1,Tx3;1,Tx3;1,Tx3;1,Tx3;1,Tx7;1,Tx8;1,Tx8;1,Tx8;1,Tx8;1,Tx8;1,Tx8;1,Tx8;1,Tx8;1,Tx9;1,Tx9;1,Tx9;1,Tx9;1,Tx9;1,Tx9	Pearson	1	Ttest_pvalue	7	114	6	0.857142857142857	0.0526315789473684	0.0991735537190083	Full	T400_RCT	70.8074534161491	Tx1;Tx10;Tx14;Tx19;Tx3;Tx8	TRUE	0.819834710743802	0.2	Tx14	0.148148148148148	161	Final selection for sample in full data	No	FALSE
SVD_pCMs_dplus3CT	34	pearson	NoPrepr	SVD	Coefficient_of_eigenassay	1	Drug	T400_RCT	161	1	1	7.85046229341888e-17	1	1,NT2;1,NT2;1,NT2;1,NT2;1,NT2;1,NT2;1,NT3;1,NT3;1,NT3;1,NT3;1,NT3;1,NT3;1,NT3;1,NT4;1,NT4;1,NT4;1,NT4;1,NT4;1,NT4;1,NT4;1,NT5;1,NT5;1,NT5;1,NT5;1,NT5;1,NT5;1,NT5;1,Tx1;1,Tx1;1,Tx1;1,Tx1;1,Tx1;1,Tx1;1,Tx1;1,Tx1;1,Tx10;1,Tx10;1,Tx10;1,Tx10;1,Tx10;1,Tx10;1,Tx10;1,Tx10;1,Tx14;1,Tx14;1,Tx14;1,Tx14;1,Tx14;1,Tx14;1,Tx14;1,Tx14;1,Tx15;1,Tx15;1,Tx15;1,Tx15;1,Tx15;1,Tx15;1,Tx15;1,Tx16;1,Tx16;1,Tx16;1,Tx16;1,Tx16;1,Tx18;1,Tx18;1,Tx18;1,Tx18;1,Tx18;1,Tx18;1,Tx18;1,Tx19;1,Tx19;1,Tx19;1,Tx19;1,Tx19;1,Tx19;1,Tx19;1,Tx19;1,Tx2;1,Tx2;1,Tx2;1,Tx2;1,Tx2;1,Tx2;1,Tx2;1,Tx20;1,Tx20;1,Tx20;1,Tx20;1,Tx3;1,Tx3;1,Tx3;1,Tx3;1,Tx3;1,Tx3;1,Tx3;1,Tx3;1,Tx7;1,Tx8;1,Tx9;1,Tx9;1,Tx9;1,Tx9;1,Tx9;1,Tx9	Pearson	1	Ttest_pvalue	7	98	5	0.714285714285714	0.0510204081632653	0.0952380952380952	Full	T400_RCT	60.8695652173913	Tx1;Tx10;Tx14;Tx19;Tx3	TRUE	0.819047619047619	0.2	Tx14	0.148148148148148	161	Final merge cluster for sample in full data	No	FALSE
SVD_pCMs_dplus3CT	2	pearson	NoPrepr	SVD	Coefficient_of_eigenassay	1	Drug	T400_RCT	161	1	1	7.85046229341888e-17	1	1,NT2;1,NT2;1,NT2;1,NT2;1,NT2;1,NT2;1,NT3;1,NT3;1,NT3;1,NT3;1,NT3;1,NT3;1,NT3;1,NT4;1,NT4;1,NT4;1,NT4;1,NT4;1,NT4;1,NT4;1,NT5;1,NT5;1,NT5;1,NT5;1,NT5;1,NT5;1,NT5;1,Tx1;1,Tx1;1,Tx1;1,Tx1;1,Tx1;1,Tx1;1,Tx1;1,Tx1;1,Tx10;1,Tx10;1,Tx10;1,Tx10;1,Tx10;1,Tx10;1,Tx10;1,Tx10;1,Tx14;1,Tx14;1,Tx14;1,Tx14;1,Tx14;1,Tx14;1,Tx14;1,Tx14;1,Tx15;1,Tx15;1,Tx15;1,Tx15;1,Tx15;1,Tx15;1,Tx15;1,Tx16;1,Tx16;1,Tx16;1,Tx16;1,Tx16;1,Tx16;1,Tx16;1,Tx17;1,Tx17;1,Tx17;1,Tx17;1,Tx17;1,Tx17;1,Tx17;1,Tx18;1,Tx18;1,Tx18;1,Tx18;1,Tx18;1,Tx18;1,Tx18;1,Tx19;1,Tx19;1,Tx19;1,Tx19;1,Tx19;1,Tx19;1,Tx19;1,Tx19;1,Tx2;1,Tx2;1,Tx2;1,Tx2;1,Tx2;1,Tx2;1,Tx2;1,Tx20;1,Tx20;1,Tx20;1,Tx20;1,Tx3;1,Tx3;1,Tx3;1,Tx3;1,Tx3;1,Tx3;1,Tx3;1,Tx3;1,Tx7;1,Tx8;1,Tx8;1,Tx8;1,Tx8;1,Tx8;1,Tx8;1,Tx8;1,Tx8;1,Tx9;1,Tx9;1,Tx9;1,Tx9;1,Tx9;1,Tx9	Pearson	1	Ttest_pvalue	7	114	6	0.857142857142857	0.0526315789473684	0.0991735537190083	Full	T400_RCT	70.8074534161491	Tx1;Tx10;Tx14;Tx19;Tx3;Tx8	TRUE	0.819834710743802	0.2	Tx8	0.148148148148148	161	Final selection for sample in full data	No	FALSE
SVD_pCMs_dplus3CT	2	pearson	NoPrepr	SVD	Coefficient_of_eigenassay	1	Drug	T400_RCT	161	1	1	7.85046229341888e-17	1	1,NT2;1,NT2;1,NT2;1,NT2;1,NT2;1,NT2;1,NT3;1,NT3;1,NT3;1,NT3;1,NT3;1,NT3;1,NT3;1,NT4;1,NT4;1,NT4;1,NT4;1,NT4;1,NT4;1,NT4;1,NT5;1,NT5;1,NT5;1,NT5;1,NT5;1,NT5;1,NT5;1,Tx1;1,Tx1;1,Tx1;1,Tx1;1,Tx1;1,Tx1;1,Tx1;1,Tx1;1,Tx10;1,Tx10;1,Tx10;1,Tx10;1,Tx10;1,Tx10;1,Tx10;1,Tx10;1,Tx14;1,Tx14;1,Tx14;1,Tx14;1,Tx14;1,Tx14;1,Tx14;1,Tx14;1,Tx15;1,Tx15;1,Tx15;1,Tx15;1,Tx15;1,Tx15;1,Tx15;1,Tx16;1,Tx16;1,Tx16;1,Tx16;1,Tx16;1,Tx16;1,Tx16;1,Tx17;1,Tx17;1,Tx17;1,Tx17;1,Tx17;1,Tx17;1,Tx17;1,Tx18;1,Tx18;1,Tx18;1,Tx18;1,Tx18;1,Tx18;1,Tx18;1,Tx19;1,Tx19;1,Tx19;1,Tx19;1,Tx19;1,Tx19;1,Tx19;1,Tx19;1,Tx2;1,Tx2;1,Tx2;1,Tx2;1,Tx2;1,Tx2;1,Tx2;1,Tx20;1,Tx20;1,Tx20;1,Tx20;1,Tx3;1,Tx3;1,Tx3;1,Tx3;1,Tx3;1,Tx3;1,Tx3;1,Tx3;1,Tx7;1,Tx8;1,Tx8;1,Tx8;1,Tx8;1,Tx8;1,Tx8;1,Tx8;1,Tx8;1,Tx9;1,Tx9;1,Tx9;1,Tx9;1,Tx9;1,Tx9	Pearson	1	Ttest_pvalue	7	114	6	0.857142857142857	0.0526315789473684	0.0991735537190083	Full	T400_RCT	70.8074534161491	Tx1;Tx10;Tx14;Tx19;Tx3;Tx8	TRUE	0.819834710743802	0.2	Tx8	0.148148148148148	161	Final merge cluster for sample in full data	No	FALSE
SVD_pCMs_dplus3CT	1	pearson	NoPrepr	SVD	Coefficient_of_eigenassay	1	Drug	T400_RCT	161	1	1	7.85046229341888e-17	1	1,NT1;1,NT1;1,NT1;1,NT1;1,NT1;1,NT1;1,NT1;1,NT2;1,NT2;1,NT2;1,NT2;1,NT2;1,NT2;1,NT2;1,NT3;1,NT3;1,NT3;1,NT3;1,NT3;1,NT3;1,NT3;1,NT4;1,NT4;1,NT4;1,NT4;1,NT4;1,NT4;1,NT4;1,NT5;1,NT5;1,NT5;1,NT5;1,NT5;1,NT5;1,NT5;1,Tx1;1,Tx1;1,Tx1;1,Tx1;1,Tx1;1,Tx1;1,Tx1;1,Tx1;1,Tx10;1,Tx10;1,Tx10;1,Tx10;1,Tx10;1,Tx10;1,Tx10;1,Tx10;1,Tx12;1,Tx12;1,Tx12;1,Tx12;1,Tx12;1,Tx12;1,Tx12;1,Tx13;1,Tx13;1,Tx13;1,Tx13;1,Tx13;1,Tx13;1,Tx13;1,Tx14;1,Tx14;1,Tx14;1,Tx14;1,Tx14;1,Tx14;1,Tx14;1,Tx14;1,Tx15;1,Tx15;1,Tx15;1,Tx15;1,Tx15;1,Tx15;1,Tx15;1,Tx16;1,Tx16;1,Tx16;1,Tx16;1,Tx16;1,Tx16;1,Tx16;1,Tx17;1,Tx17;1,Tx17;1,Tx17;1,Tx17;1,Tx17;1,Tx17;1,Tx18;1,Tx18;1,Tx18;1,Tx18;1,Tx18;1,Tx18;1,Tx18;1,Tx19;1,Tx19;1,Tx19;1,Tx19;1,Tx19;1,Tx19;1,Tx19;1,Tx19;1,Tx2;1,Tx2;1,Tx2;1,Tx2;1,Tx2;1,Tx2;1,Tx2;1,Tx20;1,Tx20;1,Tx20;1,Tx20;1,Tx20;1,Tx20;1,Tx20;1,Tx3;1,Tx3;1,Tx3;1,Tx3;1,Tx3;1,Tx3;1,Tx3;1,Tx3;1,Tx4;1,Tx4;1,Tx4;1,Tx4;1,Tx4;1,Tx4;1,Tx4;1,Tx6;1,Tx6;1,Tx6;1,Tx6;1,Tx6;1,Tx6;1,Tx6;1,Tx7;1,Tx7;1,Tx7;1,Tx7;1,Tx7;1,Tx7;1,Tx7;1,Tx7;1,Tx8;1,Tx8;1,Tx8;1,Tx8;1,Tx8;1,Tx8;1,Tx8;1,Tx8;1,Tx9;1,Tx9;1,Tx9;1,Tx9;1,Tx9;1,Tx9;1,Tx9	Pearson	1	Ttest_pvalue	7	161	7	1	0.0434782608695652	0.0833333333333333	Full	T400_RCT	100	Tx1;Tx10;Tx14;Tx19;Tx3;Tx7;Tx8	TRUE	0.816666666666667	0.2	Tx7	0.148148148148148	161	Final selection for sample in full data	No	FALSE
SVD_pCMs_dplus3CT	1	pearson	NoPrepr	SVD	Coefficient_of_eigenassay	1	Drug	T400_RCT	161	1	1	7.85046229341888e-17	1	1,NT1;1,NT1;1,NT1;1,NT1;1,NT1;1,NT1;1,NT1;1,NT2;1,NT2;1,NT2;1,NT2;1,NT2;1,NT2;1,NT2;1,NT3;1,NT3;1,NT3;1,NT3;1,NT3;1,NT3;1,NT3;1,NT4;1,NT4;1,NT4;1,NT4;1,NT4;1,NT4;1,NT4;1,NT5;1,NT5;1,NT5;1,NT5;1,NT5;1,NT5;1,NT5;1,Tx1;1,Tx1;1,Tx1;1,Tx1;1,Tx1;1,Tx1;1,Tx1;1,Tx1;1,Tx10;1,Tx10;1,Tx10;1,Tx10;1,Tx10;1,Tx10;1,Tx10;1,Tx10;1,Tx12;1,Tx12;1,Tx12;1,Tx12;1,Tx12;1,Tx12;1,Tx12;1,Tx13;1,Tx13;1,Tx13;1,Tx13;1,Tx13;1,Tx13;1,Tx13;1,Tx14;1,Tx14;1,Tx14;1,Tx14;1,Tx14;1,Tx14;1,Tx14;1,Tx14;1,Tx15;1,Tx15;1,Tx15;1,Tx15;1,Tx15;1,Tx15;1,Tx15;1,Tx16;1,Tx16;1,Tx16;1,Tx16;1,Tx16;1,Tx16;1,Tx16;1,Tx17;1,Tx17;1,Tx17;1,Tx17;1,Tx17;1,Tx17;1,Tx17;1,Tx18;1,Tx18;1,Tx18;1,Tx18;1,Tx18;1,Tx18;1,Tx18;1,Tx19;1,Tx19;1,Tx19;1,Tx19;1,Tx19;1,Tx19;1,Tx19;1,Tx19;1,Tx2;1,Tx2;1,Tx2;1,Tx2;1,Tx2;1,Tx2;1,Tx2;1,Tx20;1,Tx20;1,Tx20;1,Tx20;1,Tx20;1,Tx20;1,Tx20;1,Tx3;1,Tx3;1,Tx3;1,Tx3;1,Tx3;1,Tx3;1,Tx3;1,Tx3;1,Tx4;1,Tx4;1,Tx4;1,Tx4;1,Tx4;1,Tx4;1,Tx4;1,Tx6;1,Tx6;1,Tx6;1,Tx6;1,Tx6;1,Tx6;1,Tx6;1,Tx7;1,Tx7;1,Tx7;1,Tx7;1,Tx7;1,Tx7;1,Tx7;1,Tx7;1,Tx8;1,Tx8;1,Tx8;1,Tx8;1,Tx8;1,Tx8;1,Tx8;1,Tx8;1,Tx9;1,Tx9;1,Tx9;1,Tx9;1,Tx9;1,Tx9;1,Tx9	Pearson	1	Ttest_pvalue	7	161	7	1	0.0434782608695652	0.0833333333333333	Full	T400_RCT	100	Tx1;Tx10;Tx14;Tx19;Tx3;Tx7;Tx8	TRUE	0.816666666666667	0.2	Tx7	0.148148148148148	161	Final merge cluster for sample in full data	No	FALSE
SVD_pCMs_dplus3CT	231	pearson	NoPrepr	SVD	Coefficient_of_eigenassay	1	Drug	T400_RCT_no2	161	1	1	6.40987562127855e-17	1	1,NT1;1,NT1;1,NT1;1,NT1;1,NT1;1,NT1;1,NT1;1,NT2;1,Tx12;1,Tx12;1,Tx12;1,Tx12;1,Tx12;1,Tx12;1,Tx12;1,Tx13;1,Tx13;1,Tx13;1,Tx13;1,Tx13;1,Tx13;1,Tx13;1,Tx15;1,Tx18;1,Tx20;1,Tx20;1,Tx20;1,Tx4;1,Tx4;1,Tx4;1,Tx4;1,Tx4;1,Tx4;1,Tx4;1,Tx4;1,Tx6;1,Tx6;1,Tx6;1,Tx6;1,Tx6;1,Tx6;1,Tx6;1,Tx7;1,Tx7;1,Tx7;1,Tx7;1,Tx7;1,Tx7;1,Tx7;1,Tx9	Pearson	1	Ttest_pvalue	4	46	2	0.5	0.0434782608695652	0.08	Full	T400_RCT_no2	28.5714285714286	Tx12;Tx4	FALSE	0.816	0.2		0.08	161	Final selection in full data	No	FALSE
SVD_pCMs_dplus3CT	231	pearson	NoPrepr	SVD	Coefficient_of_eigenassay	1	Drug	T400_RCT_no2	161	1	1	6.40987562127855e-17	1	1,NT1;1,NT1;1,NT1;1,NT1;1,NT1;1,NT1;1,NT1;1,NT2;1,Tx12;1,Tx12;1,Tx12;1,Tx12;1,Tx12;1,Tx12;1,Tx12;1,Tx13;1,Tx13;1,Tx13;1,Tx13;1,Tx13;1,Tx13;1,Tx13;1,Tx15;1,Tx18;1,Tx20;1,Tx20;1,Tx20;1,Tx4;1,Tx4;1,Tx4;1,Tx4;1,Tx4;1,Tx4;1,Tx4;1,Tx4;1,Tx6;1,Tx6;1,Tx6;1,Tx6;1,Tx6;1,Tx6;1,Tx6;1,Tx7;1,Tx7;1,Tx7;1,Tx7;1,Tx7;1,Tx7;1,Tx7;1,Tx9	Pearson	1	Ttest_pvalue	4	46	2	0.5	0.0434782608695652	0.08	Full	T400_RCT_no2	28.5714285714286	Tx12;Tx4	FALSE	0.816	0.2	Tx12	0.08	161	Final selection for sample in full data	No	FALSE
SVD_pCMs_dplus3CT	231	pearson	NoPrepr	SVD	Coefficient_of_eigenassay	1	Drug	T400_RCT_no2	161	1	1	6.40987562127855e-17	1	1,NT1;1,NT1;1,NT1;1,NT1;1,NT1;1,NT1;1,NT1;1,NT2;1,Tx12;1,Tx12;1,Tx12;1,Tx12;1,Tx12;1,Tx12;1,Tx12;1,Tx13;1,Tx13;1,Tx13;1,Tx13;1,Tx13;1,Tx13;1,Tx13;1,Tx15;1,Tx18;1,Tx20;1,Tx20;1,Tx20;1,Tx4;1,Tx4;1,Tx4;1,Tx4;1,Tx4;1,Tx4;1,Tx4;1,Tx4;1,Tx6;1,Tx6;1,Tx6;1,Tx6;1,Tx6;1,Tx6;1,Tx6;1,Tx7;1,Tx7;1,Tx7;1,Tx7;1,Tx7;1,Tx7;1,Tx7;1,Tx9	Pearson	1	Ttest_pvalue	4	46	2	0.5	0.0434782608695652	0.08	Full	T400_RCT_no2	28.5714285714286	Tx12;Tx4	FALSE	0.816	0.2	Tx12	0.08	161	Final merge cluster for sample in full data	No	FALSE
SVD_pCMs_dplus3CT	231	pearson	NoPrepr	SVD	Coefficient_of_eigenassay	1	Drug	T400_RCT_no2	161	1	1	6.40987562127855e-17	1	1,NT1;1,NT1;1,NT1;1,NT1;1,NT1;1,NT1;1,NT1;1,NT2;1,Tx12;1,Tx12;1,Tx12;1,Tx12;1,Tx12;1,Tx12;1,Tx12;1,Tx13;1,Tx13;1,Tx13;1,Tx13;1,Tx13;1,Tx13;1,Tx13;1,Tx15;1,Tx18;1,Tx20;1,Tx20;1,Tx20;1,Tx4;1,Tx4;1,Tx4;1,Tx4;1,Tx4;1,Tx4;1,Tx4;1,Tx4;1,Tx6;1,Tx6;1,Tx6;1,Tx6;1,Tx6;1,Tx6;1,Tx6;1,Tx7;1,Tx7;1,Tx7;1,Tx7;1,Tx7;1,Tx7;1,Tx7;1,Tx9	Pearson	1	Ttest_pvalue	4	46	2	0.5	0.0434782608695652	0.08	Full	T400_RCT_no2	28.5714285714286	Tx12;Tx4	FALSE	0.816	0.2	Tx4	0.08	161	Final selection for sample in full data	No	FALSE
SVD_pCMs_dplus3CT	231	pearson	NoPrepr	SVD	Coefficient_of_eigenassay	1	Drug	T400_RCT_no2	161	1	1	6.40987562127855e-17	1	1,NT1;1,NT1;1,NT1;1,NT1;1,NT1;1,NT1;1,NT1;1,NT2;1,Tx12;1,Tx12;1,Tx12;1,Tx12;1,Tx12;1,Tx12;1,Tx12;1,Tx13;1,Tx13;1,Tx13;1,Tx13;1,Tx13;1,Tx13;1,Tx13;1,Tx15;1,Tx18;1,Tx20;1,Tx20;1,Tx20;1,Tx4;1,Tx4;1,Tx4;1,Tx4;1,Tx4;1,Tx4;1,Tx4;1,Tx4;1,Tx6;1,Tx6;1,Tx6;1,Tx6;1,Tx6;1,Tx6;1,Tx6;1,Tx7;1,Tx7;1,Tx7;1,Tx7;1,Tx7;1,Tx7;1,Tx7;1,Tx9	Pearson	1	Ttest_pvalue	4	46	2	0.5	0.0434782608695652	0.08	Full	T400_RCT_no2	28.5714285714286	Tx12;Tx4	FALSE	0.816	0.2	Tx4	0.08	161	Final merge cluster for sample in full data	No	FALSE
SVD_pCMs_dplus3CT	1	pearson	NoPrepr	SVD	Coefficient_of_eigenassay	1	Drug	T400_RCT_no2	161	1	1	6.40987562127855e-17	1	1,NT1;1,NT1;1,NT1;1,NT1;1,NT1;1,NT1;1,NT1;1,NT2;1,NT2;1,NT2;1,NT2;1,NT2;1,NT2;1,NT2;1,NT3;1,NT3;1,NT3;1,NT3;1,NT3;1,NT3;1,NT3;1,NT4;1,NT4;1,NT4;1,NT4;1,NT4;1,NT4;1,NT4;1,NT5;1,NT5;1,NT5;1,NT5;1,NT5;1,NT5;1,NT5;1,Tx1;1,Tx1;1,Tx1;1,Tx1;1,Tx1;1,Tx1;1,Tx1;1,Tx10;1,Tx10;1,Tx10;1,Tx10;1,Tx10;1,Tx10;1,Tx10;1,Tx12;1,Tx12;1,Tx12;1,Tx12;1,Tx12;1,Tx12;1,Tx12;1,Tx12;1,Tx13;1,Tx13;1,Tx13;1,Tx13;1,Tx13;1,Tx13;1,Tx13;1,Tx14;1,Tx14;1,Tx14;1,Tx14;1,Tx14;1,Tx14;1,Tx14;1,Tx15;1,Tx15;1,Tx15;1,Tx15;1,Tx15;1,Tx15;1,Tx15;1,Tx15;1,Tx16;1,Tx16;1,Tx16;1,Tx16;1,Tx16;1,Tx16;1,Tx16;1,Tx17;1,Tx17;1,Tx17;1,Tx17;1,Tx17;1,Tx17;1,Tx17;1,Tx18;1,Tx18;1,Tx18;1,Tx18;1,Tx18;1,Tx18;1,Tx18;1,Tx18;1,Tx19;1,Tx19;1,Tx19;1,Tx19;1,Tx19;1,Tx19;1,Tx19;1,Tx2;1,Tx2;1,Tx2;1,Tx2;1,Tx2;1,Tx2;1,Tx2;1,Tx20;1,Tx20;1,Tx20;1,Tx20;1,Tx20;1,Tx20;1,Tx20;1,Tx3;1,Tx3;1,Tx3;1,Tx3;1,Tx3;1,Tx3;1,Tx3;1,Tx4;1,Tx4;1,Tx4;1,Tx4;1,Tx4;1,Tx4;1,Tx4;1,Tx4;1,Tx6;1,Tx6;1,Tx6;1,Tx6;1,Tx6;1,Tx6;1,Tx6;1,Tx7;1,Tx7;1,Tx7;1,Tx7;1,Tx7;1,Tx7;1,Tx7;1,Tx8;1,Tx8;1,Tx8;1,Tx8;1,Tx8;1,Tx8;1,Tx8;1,Tx9;1,Tx9;1,Tx9;1,Tx9;1,Tx9;1,Tx9;1,Tx9	Pearson	1	Ttest_pvalue	4	161	4	1	0.0248447204968944	0.0484848484848485	Full	T400_RCT_no2	100	Tx12;Tx15;Tx18;Tx4	TRUE	0.80969696969697	0.2	Tx15	0.08	161	Final selection for sample in full data	No	FALSE
SVD_pCMs_dplus3CT	1	pearson	NoPrepr	SVD	Coefficient_of_eigenassay	1	Drug	T400_RCT_no2	161	1	1	6.40987562127855e-17	1	1,NT1;1,NT1;1,NT1;1,NT1;1,NT1;1,NT1;1,NT1;1,NT2;1,NT2;1,NT2;1,NT2;1,NT2;1,NT2;1,NT2;1,NT3;1,NT3;1,NT3;1,NT3;1,NT3;1,NT3;1,NT3;1,NT4;1,NT4;1,NT4;1,NT4;1,NT4;1,NT4;1,NT4;1,NT5;1,NT5;1,NT5;1,NT5;1,NT5;1,NT5;1,NT5;1,Tx1;1,Tx1;1,Tx1;1,Tx1;1,Tx1;1,Tx1;1,Tx1;1,Tx10;1,Tx10;1,Tx10;1,Tx10;1,Tx10;1,Tx10;1,Tx10;1,Tx12;1,Tx12;1,Tx12;1,Tx12;1,Tx12;1,Tx12;1,Tx12;1,Tx12;1,Tx13;1,Tx13;1,Tx13;1,Tx13;1,Tx13;1,Tx13;1,Tx13;1,Tx14;1,Tx14;1,Tx14;1,Tx14;1,Tx14;1,Tx14;1,Tx14;1,Tx15;1,Tx15;1,Tx15;1,Tx15;1,Tx15;1,Tx15;1,Tx15;1,Tx15;1,Tx16;1,Tx16;1,Tx16;1,Tx16;1,Tx16;1,Tx16;1,Tx16;1,Tx17;1,Tx17;1,Tx17;1,Tx17;1,Tx17;1,Tx17;1,Tx17;1,Tx18;1,Tx18;1,Tx18;1,Tx18;1,Tx18;1,Tx18;1,Tx18;1,Tx18;1,Tx19;1,Tx19;1,Tx19;1,Tx19;1,Tx19;1,Tx19;1,Tx19;1,Tx2;1,Tx2;1,Tx2;1,Tx2;1,Tx2;1,Tx2;1,Tx2;1,Tx20;1,Tx20;1,Tx20;1,Tx20;1,Tx20;1,Tx20;1,Tx20;1,Tx3;1,Tx3;1,Tx3;1,Tx3;1,Tx3;1,Tx3;1,Tx3;1,Tx4;1,Tx4;1,Tx4;1,Tx4;1,Tx4;1,Tx4;1,Tx4;1,Tx4;1,Tx6;1,Tx6;1,Tx6;1,Tx6;1,Tx6;1,Tx6;1,Tx6;1,Tx7;1,Tx7;1,Tx7;1,Tx7;1,Tx7;1,Tx7;1,Tx7;1,Tx8;1,Tx8;1,Tx8;1,Tx8;1,Tx8;1,Tx8;1,Tx8;1,Tx9;1,Tx9;1,Tx9;1,Tx9;1,Tx9;1,Tx9;1,Tx9	Pearson	1	Ttest_pvalue	4	161	4	1	0.0248447204968944	0.0484848484848485	Full	T400_RCT_no2	100	Tx12;Tx15;Tx18;Tx4	TRUE	0.80969696969697	0.2	Tx15	0.08	161	Final merge cluster for sample in full data	No	FALSE
SVD_pCMs_dplus3CT	1	pearson	NoPrepr	SVD	Coefficient_of_eigenassay	1	Drug	T400_RCT_no2	161	1	1	6.40987562127855e-17	1	1,NT1;1,NT1;1,NT1;1,NT1;1,NT1;1,NT1;1,NT1;1,NT2;1,NT2;1,NT2;1,NT2;1,NT2;1,NT2;1,NT2;1,NT3;1,NT3;1,NT3;1,NT3;1,NT3;1,NT3;1,NT3;1,NT4;1,NT4;1,NT4;1,NT4;1,NT4;1,NT4;1,NT4;1,NT5;1,NT5;1,NT5;1,NT5;1,NT5;1,NT5;1,NT5;1,Tx1;1,Tx1;1,Tx1;1,Tx1;1,Tx1;1,Tx1;1,Tx1;1,Tx10;1,Tx10;1,Tx10;1,Tx10;1,Tx10;1,Tx10;1,Tx10;1,Tx12;1,Tx12;1,Tx12;1,Tx12;1,Tx12;1,Tx12;1,Tx12;1,Tx12;1,Tx13;1,Tx13;1,Tx13;1,Tx13;1,Tx13;1,Tx13;1,Tx13;1,Tx14;1,Tx14;1,Tx14;1,Tx14;1,Tx14;1,Tx14;1,Tx14;1,Tx15;1,Tx15;1,Tx15;1,Tx15;1,Tx15;1,Tx15;1,Tx15;1,Tx15;1,Tx16;1,Tx16;1,Tx16;1,Tx16;1,Tx16;1,Tx16;1,Tx16;1,Tx17;1,Tx17;1,Tx17;1,Tx17;1,Tx17;1,Tx17;1,Tx17;1,Tx18;1,Tx18;1,Tx18;1,Tx18;1,Tx18;1,Tx18;1,Tx18;1,Tx18;1,Tx19;1,Tx19;1,Tx19;1,Tx19;1,Tx19;1,Tx19;1,Tx19;1,Tx2;1,Tx2;1,Tx2;1,Tx2;1,Tx2;1,Tx2;1,Tx2;1,Tx20;1,Tx20;1,Tx20;1,Tx20;1,Tx20;1,Tx20;1,Tx20;1,Tx3;1,Tx3;1,Tx3;1,Tx3;1,Tx3;1,Tx3;1,Tx3;1,Tx4;1,Tx4;1,Tx4;1,Tx4;1,Tx4;1,Tx4;1,Tx4;1,Tx4;1,Tx6;1,Tx6;1,Tx6;1,Tx6;1,Tx6;1,Tx6;1,Tx6;1,Tx7;1,Tx7;1,Tx7;1,Tx7;1,Tx7;1,Tx7;1,Tx7;1,Tx8;1,Tx8;1,Tx8;1,Tx8;1,Tx8;1,Tx8;1,Tx8;1,Tx9;1,Tx9;1,Tx9;1,Tx9;1,Tx9;1,Tx9;1,Tx9	Pearson	1	Ttest_pvalue	4	161	4	1	0.0248447204968944	0.0484848484848485	Full	T400_RCT_no2	100	Tx12;Tx15;Tx18;Tx4	TRUE	0.80969696969697	0.2	Tx18	0.08	161	Final selection for sample in full data	No	FALSE
SVD_pCMs_dplus3CT	1	pearson	NoPrepr	SVD	Coefficient_of_eigenassay	1	Drug	T400_RCT_no2	161	1	1	6.40987562127855e-17	1	1,NT1;1,NT1;1,NT1;1,NT1;1,NT1;1,NT1;1,NT1;1,NT2;1,NT2;1,NT2;1,NT2;1,NT2;1,NT2;1,NT2;1,NT3;1,NT3;1,NT3;1,NT3;1,NT3;1,NT3;1,NT3;1,NT4;1,NT4;1,NT4;1,NT4;1,NT4;1,NT4;1,NT4;1,NT5;1,NT5;1,NT5;1,NT5;1,NT5;1,NT5;1,NT5;1,Tx1;1,Tx1;1,Tx1;1,Tx1;1,Tx1;1,Tx1;1,Tx1;1,Tx10;1,Tx10;1,Tx10;1,Tx10;1,Tx10;1,Tx10;1,Tx10;1,Tx12;1,Tx12;1,Tx12;1,Tx12;1,Tx12;1,Tx12;1,Tx12;1,Tx12;1,Tx13;1,Tx13;1,Tx13;1,Tx13;1,Tx13;1,Tx13;1,Tx13;1,Tx14;1,Tx14;1,Tx14;1,Tx14;1,Tx14;1,Tx14;1,Tx14;1,Tx15;1,Tx15;1,Tx15;1,Tx15;1,Tx15;1,Tx15;1,Tx15;1,Tx15;1,Tx16;1,Tx16;1,Tx16;1,Tx16;1,Tx16;1,Tx16;1,Tx16;1,Tx17;1,Tx17;1,Tx17;1,Tx17;1,Tx17;1,Tx17;1,Tx17;1,Tx18;1,Tx18;1,Tx18;1,Tx18;1,Tx18;1,Tx18;1,Tx18;1,Tx18;1,Tx19;1,Tx19;1,Tx19;1,Tx19;1,Tx19;1,Tx19;1,Tx19;1,Tx2;1,Tx2;1,Tx2;1,Tx2;1,Tx2;1,Tx2;1,Tx2;1,Tx20;1,Tx20;1,Tx20;1,Tx20;1,Tx20;1,Tx20;1,Tx20;1,Tx3;1,Tx3;1,Tx3;1,Tx3;1,Tx3;1,Tx3;1,Tx3;1,Tx4;1,Tx4;1,Tx4;1,Tx4;1,Tx4;1,Tx4;1,Tx4;1,Tx4;1,Tx6;1,Tx6;1,Tx6;1,Tx6;1,Tx6;1,Tx6;1,Tx6;1,Tx7;1,Tx7;1,Tx7;1,Tx7;1,Tx7;1,Tx7;1,Tx7;1,Tx8;1,Tx8;1,Tx8;1,Tx8;1,Tx8;1,Tx8;1,Tx8;1,Tx9;1,Tx9;1,Tx9;1,Tx9;1,Tx9;1,Tx9;1,Tx9	Pearson	1	Ttest_pvalue	4	161	4	1	0.0248447204968944	0.0484848484848485	Full	T400_RCT_no2	100	Tx12;Tx15;Tx18;Tx4	TRUE	0.80969696969697	0.2	Tx18	0.08	161	Final merge cluster for sample in full data	No	FALSE
SVD_pCMs_dplus3CT	170	pearson	NoPrepr	SVD	Coefficient_of_eigenassay	1	Drug	T200_PCT	161	1	1	1.19917792333295e-16	1	1,NT5;1,Tx1;1,Tx1;1,Tx1;1,Tx1;1,Tx1;1,Tx1;1,Tx1;1,Tx10;1,Tx10;1,Tx10;1,Tx10;1,Tx10;1,Tx10;1,Tx10;1,Tx13;1,Tx16;1,Tx16;1,Tx16;1,Tx16;1,Tx16;1,Tx16;1,Tx17;1,Tx2;1,Tx2;1,Tx2;1,Tx2;1,Tx2;1,Tx2;1,Tx20;1,Tx6;1,Tx9;1,Tx9;1,Tx9;1,Tx9;1,Tx9;1,Tx9	Pearson	1	Ttest_pvalue	7	30	2	0.285714285714286	0.0666666666666667	0.108108108108108	Full	T200_PCT	18.6335403726708	Tx16;Tx9	FALSE	0.821621621621622	0.2		0.108108108108108	161	Final selection in full data	No	FALSE
SVD_pCMs_dplus3CT	170	pearson	NoPrepr	SVD	Coefficient_of_eigenassay	1	Drug	T200_PCT	161	1	1	1.19917792333295e-16	1	1,NT5;1,Tx1;1,Tx1;1,Tx1;1,Tx1;1,Tx1;1,Tx1;1,Tx1;1,Tx10;1,Tx10;1,Tx10;1,Tx10;1,Tx10;1,Tx10;1,Tx10;1,Tx13;1,Tx16;1,Tx16;1,Tx16;1,Tx16;1,Tx16;1,Tx16;1,Tx17;1,Tx2;1,Tx2;1,Tx2;1,Tx2;1,Tx2;1,Tx2;1,Tx20;1,Tx6;1,Tx9;1,Tx9;1,Tx9;1,Tx9;1,Tx9;1,Tx9	Pearson	1	Ttest_pvalue	7	30	2	0.285714285714286	0.0666666666666667	0.108108108108108	Full	T200_PCT	18.6335403726708	Tx16;Tx9	FALSE	0.821621621621622	0.2	Tx16	0.108108108108108	161	Final selection for sample in full data	No	FALSE
SVD_pCMs_dplus3CT	170	pearson	NoPrepr	SVD	Coefficient_of_eigenassay	1	Drug	T200_PCT	161	1	1	1.19917792333295e-16	1	1,NT5;1,Tx1;1,Tx1;1,Tx1;1,Tx1;1,Tx1;1,Tx1;1,Tx1;1,Tx10;1,Tx10;1,Tx10;1,Tx10;1,Tx10;1,Tx10;1,Tx10;1,Tx13;1,Tx16;1,Tx16;1,Tx16;1,Tx16;1,Tx16;1,Tx16;1,Tx17;1,Tx2;1,Tx2;1,Tx2;1,Tx2;1,Tx2;1,Tx2;1,Tx20;1,Tx6;1,Tx9;1,Tx9;1,Tx9;1,Tx9;1,Tx9;1,Tx9	Pearson	1	Ttest_pvalue	7	30	2	0.285714285714286	0.0666666666666667	0.108108108108108	Full	T200_PCT	18.6335403726708	Tx16;Tx9	FALSE	0.821621621621622	0.2	Tx16	0.108108108108108	161	Final merge cluster for sample in full data	No	FALSE
SVD_pCMs_dplus3CT	170	pearson	NoPrepr	SVD	Coefficient_of_eigenassay	1	Drug	T200_PCT	161	1	1	1.19917792333295e-16	1	1,NT5;1,Tx1;1,Tx1;1,Tx1;1,Tx1;1,Tx1;1,Tx1;1,Tx1;1,Tx10;1,Tx10;1,Tx10;1,Tx10;1,Tx10;1,Tx10;1,Tx10;1,Tx13;1,Tx16;1,Tx16;1,Tx16;1,Tx16;1,Tx16;1,Tx16;1,Tx17;1,Tx2;1,Tx2;1,Tx2;1,Tx2;1,Tx2;1,Tx2;1,Tx20;1,Tx6;1,Tx9;1,Tx9;1,Tx9;1,Tx9;1,Tx9;1,Tx9	Pearson	1	Ttest_pvalue	7	30	2	0.285714285714286	0.0666666666666667	0.108108108108108	Full	T200_PCT	18.6335403726708	Tx16;Tx9	FALSE	0.821621621621622	0.2	Tx9	0.108108108108108	161	Final selection for sample in full data	No	FALSE
SVD_pCMs_dplus3CT	170	pearson	NoPrepr	SVD	Coefficient_of_eigenassay	1	Drug	T200_PCT	161	1	1	1.19917792333295e-16	1	1,NT5;1,Tx1;1,Tx1;1,Tx1;1,Tx1;1,Tx1;1,Tx1;1,Tx1;1,Tx10;1,Tx10;1,Tx10;1,Tx10;1,Tx10;1,Tx10;1,Tx10;1,Tx13;1,Tx16;1,Tx16;1,Tx16;1,Tx16;1,Tx16;1,Tx16;1,Tx17;1,Tx2;1,Tx2;1,Tx2;1,Tx2;1,Tx2;1,Tx2;1,Tx20;1,Tx6;1,Tx9;1,Tx9;1,Tx9;1,Tx9;1,Tx9;1,Tx9	Pearson	1	Ttest_pvalue	7	30	2	0.285714285714286	0.0666666666666667	0.108108108108108	Full	T200_PCT	18.6335403726708	Tx16;Tx9	FALSE	0.821621621621622	0.2	Tx9	0.108108108108108	161	Final merge cluster for sample in full data	No	FALSE
SVD_pCMs_dplus3CT	255	pearson	NoPrepr	SVD	Coefficient_of_eigenassay	1	Drug	T200_PCT	161	1	1	1.19917792333295e-16	1	1,NT1;1,NT1;1,NT1;1,NT1;1,NT1;1,NT1;1,NT1;1,NT2;1,Tx12;1,Tx13;1,Tx13;1,Tx13;1,Tx13;1,Tx13;1,Tx13;1,Tx13;1,Tx13;1,Tx16;1,Tx17;1,Tx2;1,Tx20;1,Tx20;1,Tx20;1,Tx20;1,Tx6;1,Tx6;1,Tx6;1,Tx6;1,Tx6;1,Tx6;1,Tx6;1,Tx6;1,Tx7;1,Tx7;1,Tx7;1,Tx7;1,Tx7;1,Tx7;1,Tx7;1,Tx9;1,Tx9	Pearson	1	Ttest_pvalue	7	34	2	0.285714285714286	0.0588235294117647	0.0975609756097561	Full	T200_PCT	21.1180124223602	Tx13;Tx6	FALSE	0.819512195121951	0.2	Tx13	0.108108108108108	161	Final selection for sample in full data	No	FALSE
SVD_pCMs_dplus3CT	1	pearson	NoPrepr	SVD	Coefficient_of_eigenassay	1	Drug	T200_PCT	161	1	1	1.19917792333295e-16	1	1,NT1;1,NT1;1,NT1;1,NT1;1,NT1;1,NT1;1,NT1;1,NT2;1,NT2;1,NT2;1,NT2;1,NT2;1,NT2;1,NT2;1,NT3;1,NT3;1,NT3;1,NT3;1,NT3;1,NT3;1,NT3;1,NT4;1,NT4;1,NT4;1,NT4;1,NT4;1,NT4;1,NT4;1,NT5;1,NT5;1,NT5;1,NT5;1,NT5;1,NT5;1,NT5;1,Tx1;1,Tx1;1,Tx1;1,Tx1;1,Tx1;1,Tx1;1,Tx1;1,Tx10;1,Tx10;1,Tx10;1,Tx10;1,Tx10;1,Tx10;1,Tx10;1,Tx12;1,Tx12;1,Tx12;1,Tx12;1,Tx12;1,Tx12;1,Tx12;1,Tx13;1,Tx13;1,Tx13;1,Tx13;1,Tx13;1,Tx13;1,Tx13;1,Tx13;1,Tx14;1,Tx14;1,Tx14;1,Tx14;1,Tx14;1,Tx14;1,Tx14;1,Tx15;1,Tx15;1,Tx15;1,Tx15;1,Tx15;1,Tx15;1,Tx15;1,Tx16;1,Tx16;1,Tx16;1,Tx16;1,Tx16;1,Tx16;1,Tx16;1,Tx16;1,Tx17;1,Tx17;1,Tx17;1,Tx17;1,Tx17;1,Tx17;1,Tx17;1,Tx17;1,Tx18;1,Tx18;1,Tx18;1,Tx18;1,Tx18;1,Tx18;1,Tx18;1,Tx19;1,Tx19;1,Tx19;1,Tx19;1,Tx19;1,Tx19;1,Tx19;1,Tx2;1,Tx2;1,Tx2;1,Tx2;1,Tx2;1,Tx2;1,Tx2;1,Tx2;1,Tx20;1,Tx20;1,Tx20;1,Tx20;1,Tx20;1,Tx20;1,Tx20;1,Tx20;1,Tx3;1,Tx3;1,Tx3;1,Tx3;1,Tx3;1,Tx3;1,Tx3;1,Tx4;1,Tx4;1,Tx4;1,Tx4;1,Tx4;1,Tx4;1,Tx4;1,Tx6;1,Tx6;1,Tx6;1,Tx6;1,Tx6;1,Tx6;1,Tx6;1,Tx6;1,Tx7;1,Tx7;1,Tx7;1,Tx7;1,Tx7;1,Tx7;1,Tx7;1,Tx8;1,Tx8;1,Tx8;1,Tx8;1,Tx8;1,Tx8;1,Tx8;1,Tx9;1,Tx9;1,Tx9;1,Tx9;1,Tx9;1,Tx9;1,Tx9;1,Tx9	Pearson	1	Ttest_pvalue	7	161	7	1	0.0434782608695652	0.0833333333333333	Full	T200_PCT	100	Tx13;Tx16;Tx17;Tx2;Tx20;Tx6;Tx9	TRUE	0.816666666666667	0.2	Tx13	0.108108108108108	161	Final merge cluster for sample in full data	No	FALSE
SVD_pCMs_dplus3CT	255	pearson	NoPrepr	SVD	Coefficient_of_eigenassay	1	Drug	T200_PCT	161	1	1	1.19917792333295e-16	1	1,NT1;1,NT1;1,NT1;1,NT1;1,NT1;1,NT1;1,NT1;1,NT2;1,Tx12;1,Tx13;1,Tx13;1,Tx13;1,Tx13;1,Tx13;1,Tx13;1,Tx13;1,Tx13;1,Tx16;1,Tx17;1,Tx2;1,Tx20;1,Tx20;1,Tx20;1,Tx20;1,Tx6;1,Tx6;1,Tx6;1,Tx6;1,Tx6;1,Tx6;1,Tx6;1,Tx6;1,Tx7;1,Tx7;1,Tx7;1,Tx7;1,Tx7;1,Tx7;1,Tx7;1,Tx9;1,Tx9	Pearson	1	Ttest_pvalue	7	34	2	0.285714285714286	0.0588235294117647	0.0975609756097561	Full	T200_PCT	21.1180124223602	Tx13;Tx6	FALSE	0.819512195121951	0.2	Tx6	0.108108108108108	161	Final selection for sample in full data	No	FALSE
SVD_pCMs_dplus3CT	1	pearson	NoPrepr	SVD	Coefficient_of_eigenassay	1	Drug	T200_PCT	161	1	1	1.19917792333295e-16	1	1,NT1;1,NT1;1,NT1;1,NT1;1,NT1;1,NT1;1,NT1;1,NT2;1,NT2;1,NT2;1,NT2;1,NT2;1,NT2;1,NT2;1,NT3;1,NT3;1,NT3;1,NT3;1,NT3;1,NT3;1,NT3;1,NT4;1,NT4;1,NT4;1,NT4;1,NT4;1,NT4;1,NT4;1,NT5;1,NT5;1,NT5;1,NT5;1,NT5;1,NT5;1,NT5;1,Tx1;1,Tx1;1,Tx1;1,Tx1;1,Tx1;1,Tx1;1,Tx1;1,Tx10;1,Tx10;1,Tx10;1,Tx10;1,Tx10;1,Tx10;1,Tx10;1,Tx12;1,Tx12;1,Tx12;1,Tx12;1,Tx12;1,Tx12;1,Tx12;1,Tx13;1,Tx13;1,Tx13;1,Tx13;1,Tx13;1,Tx13;1,Tx13;1,Tx13;1,Tx14;1,Tx14;1,Tx14;1,Tx14;1,Tx14;1,Tx14;1,Tx14;1,Tx15;1,Tx15;1,Tx15;1,Tx15;1,Tx15;1,Tx15;1,Tx15;1,Tx16;1,Tx16;1,Tx16;1,Tx16;1,Tx16;1,Tx16;1,Tx16;1,Tx16;1,Tx17;1,Tx17;1,Tx17;1,Tx17;1,Tx17;1,Tx17;1,Tx17;1,Tx17;1,Tx18;1,Tx18;1,Tx18;1,Tx18;1,Tx18;1,Tx18;1,Tx18;1,Tx19;1,Tx19;1,Tx19;1,Tx19;1,Tx19;1,Tx19;1,Tx19;1,Tx2;1,Tx2;1,Tx2;1,Tx2;1,Tx2;1,Tx2;1,Tx2;1,Tx2;1,Tx20;1,Tx20;1,Tx20;1,Tx20;1,Tx20;1,Tx20;1,Tx20;1,Tx20;1,Tx3;1,Tx3;1,Tx3;1,Tx3;1,Tx3;1,Tx3;1,Tx3;1,Tx4;1,Tx4;1,Tx4;1,Tx4;1,Tx4;1,Tx4;1,Tx4;1,Tx6;1,Tx6;1,Tx6;1,Tx6;1,Tx6;1,Tx6;1,Tx6;1,Tx6;1,Tx7;1,Tx7;1,Tx7;1,Tx7;1,Tx7;1,Tx7;1,Tx7;1,Tx8;1,Tx8;1,Tx8;1,Tx8;1,Tx8;1,Tx8;1,Tx8;1,Tx9;1,Tx9;1,Tx9;1,Tx9;1,Tx9;1,Tx9;1,Tx9;1,Tx9	Pearson	1	Ttest_pvalue	7	161	7	1	0.0434782608695652	0.0833333333333333	Full	T200_PCT	100	Tx13;Tx16;Tx17;Tx2;Tx20;Tx6;Tx9	TRUE	0.816666666666667	0.2	Tx6	0.108108108108108	161	Final merge cluster for sample in full data	No	FALSE
SVD_pCMs_dplus3CT	1	pearson	NoPrepr	SVD	Coefficient_of_eigenassay	1	Drug	T200_PCT	161	1	1	1.19917792333295e-16	1	1,NT1;1,NT1;1,NT1;1,NT1;1,NT1;1,NT1;1,NT1;1,NT2;1,NT2;1,NT2;1,NT2;1,NT2;1,NT2;1,NT2;1,NT3;1,NT3;1,NT3;1,NT3;1,NT3;1,NT3;1,NT3;1,NT4;1,NT4;1,NT4;1,NT4;1,NT4;1,NT4;1,NT4;1,NT5;1,NT5;1,NT5;1,NT5;1,NT5;1,NT5;1,NT5;1,Tx1;1,Tx1;1,Tx1;1,Tx1;1,Tx1;1,Tx1;1,Tx1;1,Tx10;1,Tx10;1,Tx10;1,Tx10;1,Tx10;1,Tx10;1,Tx10;1,Tx12;1,Tx12;1,Tx12;1,Tx12;1,Tx12;1,Tx12;1,Tx12;1,Tx13;1,Tx13;1,Tx13;1,Tx13;1,Tx13;1,Tx13;1,Tx13;1,Tx13;1,Tx14;1,Tx14;1,Tx14;1,Tx14;1,Tx14;1,Tx14;1,Tx14;1,Tx15;1,Tx15;1,Tx15;1,Tx15;1,Tx15;1,Tx15;1,Tx15;1,Tx16;1,Tx16;1,Tx16;1,Tx16;1,Tx16;1,Tx16;1,Tx16;1,Tx16;1,Tx17;1,Tx17;1,Tx17;1,Tx17;1,Tx17;1,Tx17;1,Tx17;1,Tx17;1,Tx18;1,Tx18;1,Tx18;1,Tx18;1,Tx18;1,Tx18;1,Tx18;1,Tx19;1,Tx19;1,Tx19;1,Tx19;1,Tx19;1,Tx19;1,Tx19;1,Tx2;1,Tx2;1,Tx2;1,Tx2;1,Tx2;1,Tx2;1,Tx2;1,Tx2;1,Tx20;1,Tx20;1,Tx20;1,Tx20;1,Tx20;1,Tx20;1,Tx20;1,Tx20;1,Tx3;1,Tx3;1,Tx3;1,Tx3;1,Tx3;1,Tx3;1,Tx3;1,Tx4;1,Tx4;1,Tx4;1,Tx4;1,Tx4;1,Tx4;1,Tx4;1,Tx6;1,Tx6;1,Tx6;1,Tx6;1,Tx6;1,Tx6;1,Tx6;1,Tx6;1,Tx7;1,Tx7;1,Tx7;1,Tx7;1,Tx7;1,Tx7;1,Tx7;1,Tx8;1,Tx8;1,Tx8;1,Tx8;1,Tx8;1,Tx8;1,Tx8;1,Tx9;1,Tx9;1,Tx9;1,Tx9;1,Tx9;1,Tx9;1,Tx9;1,Tx9	Pearson	1	Ttest_pvalue	7	161	7	1	0.0434782608695652	0.0833333333333333	Full	T200_PCT	100	Tx13;Tx16;Tx17;Tx2;Tx20;Tx6;Tx9	TRUE	0.816666666666667	0.2	Tx17	0.108108108108108	161	Final selection for sample in full data	No	FALSE
SVD_pCMs_dplus3CT	2	pearson	NoPrepr	SVD	Coefficient_of_eigenassay	1	Drug	T200_PCT	161	1	1	1.19917792333295e-16	1	1,NT2;1,NT2;1,NT2;1,NT2;1,NT2;1,NT2;1,NT3;1,NT3;1,NT3;1,NT3;1,NT3;1,NT3;1,NT3;1,NT4;1,NT4;1,NT4;1,NT4;1,NT4;1,NT4;1,NT4;1,NT5;1,NT5;1,NT5;1,NT5;1,NT5;1,NT5;1,NT5;1,Tx1;1,Tx1;1,Tx1;1,Tx1;1,Tx1;1,Tx1;1,Tx1;1,Tx10;1,Tx10;1,Tx10;1,Tx10;1,Tx10;1,Tx10;1,Tx10;1,Tx13;1,Tx14;1,Tx14;1,Tx14;1,Tx14;1,Tx14;1,Tx14;1,Tx14;1,Tx15;1,Tx15;1,Tx15;1,Tx15;1,Tx15;1,Tx15;1,Tx15;1,Tx16;1,Tx16;1,Tx16;1,Tx16;1,Tx16;1,Tx16;1,Tx16;1,Tx16;1,Tx17;1,Tx17;1,Tx17;1,Tx17;1,Tx17;1,Tx17;1,Tx17;1,Tx17;1,Tx18;1,Tx18;1,Tx18;1,Tx18;1,Tx18;1,Tx18;1,Tx18;1,Tx19;1,Tx19;1,Tx19;1,Tx19;1,Tx19;1,Tx19;1,Tx19;1,Tx2;1,Tx2;1,Tx2;1,Tx2;1,Tx2;1,Tx2;1,Tx2;1,Tx2;1,Tx20;1,Tx20;1,Tx20;1,Tx20;1,Tx20;1,Tx3;1,Tx3;1,Tx3;1,Tx3;1,Tx3;1,Tx3;1,Tx3;1,Tx6;1,Tx8;1,Tx8;1,Tx8;1,Tx8;1,Tx8;1,Tx8;1,Tx8;1,Tx9;1,Tx9;1,Tx9;1,Tx9;1,Tx9;1,Tx9;1,Tx9	Pearson	1	Ttest_pvalue	7	114	5	0.714285714285714	0.043859649122807	0.0826446280991735	Full	T200_PCT	70.8074534161491	Tx16;Tx17;Tx2;Tx20;Tx9	TRUE	0.816528925619835	0.2	Tx17	0.108108108108108	161	Final merge cluster for sample in full data	No	FALSE
SVD_pCMs_dplus3CT	1	pearson	NoPrepr	SVD	Coefficient_of_eigenassay	1	Drug	T200_PCT	161	1	1	1.19917792333295e-16	1	1,NT1;1,NT1;1,NT1;1,NT1;1,NT1;1,NT1;1,NT1;1,NT2;1,NT2;1,NT2;1,NT2;1,NT2;1,NT2;1,NT2;1,NT3;1,NT3;1,NT3;1,NT3;1,NT3;1,NT3;1,NT3;1,NT4;1,NT4;1,NT4;1,NT4;1,NT4;1,NT4;1,NT4;1,NT5;1,NT5;1,NT5;1,NT5;1,NT5;1,NT5;1,NT5;1,Tx1;1,Tx1;1,Tx1;1,Tx1;1,Tx1;1,Tx1;1,Tx1;1,Tx10;1,Tx10;1,Tx10;1,Tx10;1,Tx10;1,Tx10;1,Tx10;1,Tx12;1,Tx12;1,Tx12;1,Tx12;1,Tx12;1,Tx12;1,Tx12;1,Tx13;1,Tx13;1,Tx13;1,Tx13;1,Tx13;1,Tx13;1,Tx13;1,Tx13;1,Tx14;1,Tx14;1,Tx14;1,Tx14;1,Tx14;1,Tx14;1,Tx14;1,Tx15;1,Tx15;1,Tx15;1,Tx15;1,Tx15;1,Tx15;1,Tx15;1,Tx16;1,Tx16;1,Tx16;1,Tx16;1,Tx16;1,Tx16;1,Tx16;1,Tx16;1,Tx17;1,Tx17;1,Tx17;1,Tx17;1,Tx17;1,Tx17;1,Tx17;1,Tx17;1,Tx18;1,Tx18;1,Tx18;1,Tx18;1,Tx18;1,Tx18;1,Tx18;1,Tx19;1,Tx19;1,Tx19;1,Tx19;1,Tx19;1,Tx19;1,Tx19;1,Tx2;1,Tx2;1,Tx2;1,Tx2;1,Tx2;1,Tx2;1,Tx2;1,Tx2;1,Tx20;1,Tx20;1,Tx20;1,Tx20;1,Tx20;1,Tx20;1,Tx20;1,Tx20;1,Tx3;1,Tx3;1,Tx3;1,Tx3;1,Tx3;1,Tx3;1,Tx3;1,Tx4;1,Tx4;1,Tx4;1,Tx4;1,Tx4;1,Tx4;1,Tx4;1,Tx6;1,Tx6;1,Tx6;1,Tx6;1,Tx6;1,Tx6;1,Tx6;1,Tx6;1,Tx7;1,Tx7;1,Tx7;1,Tx7;1,Tx7;1,Tx7;1,Tx7;1,Tx8;1,Tx8;1,Tx8;1,Tx8;1,Tx8;1,Tx8;1,Tx8;1,Tx9;1,Tx9;1,Tx9;1,Tx9;1,Tx9;1,Tx9;1,Tx9;1,Tx9	Pearson	1	Ttest_pvalue	7	161	7	1	0.0434782608695652	0.0833333333333333	Full	T200_PCT	100	Tx13;Tx16;Tx17;Tx2;Tx20;Tx6;Tx9	TRUE	0.816666666666667	0.2	Tx2	0.108108108108108	161	Final selection for sample in full data	No	FALSE
SVD_pCMs_dplus3CT	34	pearson	NoPrepr	SVD	Coefficient_of_eigenassay	1	Drug	T200_PCT	161	1	1	1.19917792333295e-16	1	1,NT2;1,NT2;1,NT2;1,NT2;1,NT2;1,NT2;1,NT3;1,NT3;1,NT3;1,NT3;1,NT3;1,NT3;1,NT3;1,NT4;1,NT4;1,NT4;1,NT4;1,NT4;1,NT4;1,NT4;1,NT5;1,NT5;1,NT5;1,NT5;1,NT5;1,NT5;1,NT5;1,Tx1;1,Tx1;1,Tx1;1,Tx1;1,Tx1;1,Tx1;1,Tx1;1,Tx10;1,Tx10;1,Tx10;1,Tx10;1,Tx10;1,Tx10;1,Tx10;1,Tx13;1,Tx14;1,Tx14;1,Tx14;1,Tx14;1,Tx14;1,Tx14;1,Tx14;1,Tx15;1,Tx15;1,Tx15;1,Tx15;1,Tx15;1,Tx15;1,Tx15;1,Tx16;1,Tx16;1,Tx16;1,Tx16;1,Tx16;1,Tx16;1,Tx17;1,Tx18;1,Tx18;1,Tx18;1,Tx18;1,Tx18;1,Tx18;1,Tx18;1,Tx19;1,Tx19;1,Tx19;1,Tx19;1,Tx19;1,Tx19;1,Tx19;1,Tx2;1,Tx2;1,Tx2;1,Tx2;1,Tx2;1,Tx2;1,Tx2;1,Tx2;1,Tx20;1,Tx20;1,Tx20;1,Tx20;1,Tx20;1,Tx3;1,Tx3;1,Tx3;1,Tx3;1,Tx3;1,Tx3;1,Tx3;1,Tx6;1,Tx9;1,Tx9;1,Tx9;1,Tx9;1,Tx9;1,Tx9;1,Tx9	Pearson	1	Ttest_pvalue	7	98	4	0.571428571428571	0.0408163265306122	0.0761904761904762	Full	T200_PCT	60.8695652173913	Tx16;Tx2;Tx20;Tx9	TRUE	0.815238095238095	0.2	Tx2	0.108108108108108	161	Final merge cluster for sample in full data	No	FALSE
SVD_pCMs_dplus3CT	1	pearson	NoPrepr	SVD	Coefficient_of_eigenassay	1	Drug	T200_PCT	161	1	1	1.19917792333295e-16	1	1,NT1;1,NT1;1,NT1;1,NT1;1,NT1;1,NT1;1,NT1;1,NT2;1,NT2;1,NT2;1,NT2;1,NT2;1,NT2;1,NT2;1,NT3;1,NT3;1,NT3;1,NT3;1,NT3;1,NT3;1,NT3;1,NT4;1,NT4;1,NT4;1,NT4;1,NT4;1,NT4;1,NT4;1,NT5;1,NT5;1,NT5;1,NT5;1,NT5;1,NT5;1,NT5;1,Tx1;1,Tx1;1,Tx1;1,Tx1;1,Tx1;1,Tx1;1,Tx1;1,Tx10;1,Tx10;1,Tx10;1,Tx10;1,Tx10;1,Tx10;1,Tx10;1,Tx12;1,Tx12;1,Tx12;1,Tx12;1,Tx12;1,Tx12;1,Tx12;1,Tx13;1,Tx13;1,Tx13;1,Tx13;1,Tx13;1,Tx13;1,Tx13;1,Tx13;1,Tx14;1,Tx14;1,Tx14;1,Tx14;1,Tx14;1,Tx14;1,Tx14;1,Tx15;1,Tx15;1,Tx15;1,Tx15;1,Tx15;1,Tx15;1,Tx15;1,Tx16;1,Tx16;1,Tx16;1,Tx16;1,Tx16;1,Tx16;1,Tx16;1,Tx16;1,Tx17;1,Tx17;1,Tx17;1,Tx17;1,Tx17;1,Tx17;1,Tx17;1,Tx17;1,Tx18;1,Tx18;1,Tx18;1,Tx18;1,Tx18;1,Tx18;1,Tx18;1,Tx19;1,Tx19;1,Tx19;1,Tx19;1,Tx19;1,Tx19;1,Tx19;1,Tx2;1,Tx2;1,Tx2;1,Tx2;1,Tx2;1,Tx2;1,Tx2;1,Tx2;1,Tx20;1,Tx20;1,Tx20;1,Tx20;1,Tx20;1,Tx20;1,Tx20;1,Tx20;1,Tx3;1,Tx3;1,Tx3;1,Tx3;1,Tx3;1,Tx3;1,Tx3;1,Tx4;1,Tx4;1,Tx4;1,Tx4;1,Tx4;1,Tx4;1,Tx4;1,Tx6;1,Tx6;1,Tx6;1,Tx6;1,Tx6;1,Tx6;1,Tx6;1,Tx6;1,Tx7;1,Tx7;1,Tx7;1,Tx7;1,Tx7;1,Tx7;1,Tx7;1,Tx8;1,Tx8;1,Tx8;1,Tx8;1,Tx8;1,Tx8;1,Tx8;1,Tx9;1,Tx9;1,Tx9;1,Tx9;1,Tx9;1,Tx9;1,Tx9;1,Tx9	Pearson	1	Ttest_pvalue	7	161	7	1	0.0434782608695652	0.0833333333333333	Full	T200_PCT	100	Tx13;Tx16;Tx17;Tx2;Tx20;Tx6;Tx9	TRUE	0.816666666666667	0.2	Tx20	0.108108108108108	161	Final selection for sample in full data	No	FALSE
SVD_pCMs_dplus3CT	96	pearson	NoPrepr	SVD	Coefficient_of_eigenassay	1	Drug	T200_PCT	161	1	1	1.19917792333295e-16	1	1,NT2;1,NT2;1,NT2;1,NT2;1,NT2;1,NT2;1,NT3;1,NT3;1,NT3;1,NT3;1,NT3;1,NT3;1,NT3;1,NT5;1,NT5;1,NT5;1,NT5;1,NT5;1,NT5;1,Tx1;1,Tx1;1,Tx1;1,Tx1;1,Tx1;1,Tx1;1,Tx1;1,Tx10;1,Tx10;1,Tx10;1,Tx10;1,Tx10;1,Tx10;1,Tx10;1,Tx13;1,Tx16;1,Tx16;1,Tx16;1,Tx16;1,Tx16;1,Tx16;1,Tx17;1,Tx19;1,Tx19;1,Tx19;1,Tx19;1,Tx19;1,Tx19;1,Tx19;1,Tx2;1,Tx2;1,Tx2;1,Tx2;1,Tx2;1,Tx2;1,Tx2;1,Tx20;1,Tx20;1,Tx20;1,Tx20;1,Tx20;1,Tx3;1,Tx3;1,Tx3;1,Tx3;1,Tx3;1,Tx3;1,Tx3;1,Tx6;1,Tx9;1,Tx9;1,Tx9;1,Tx9;1,Tx9;1,Tx9	Pearson	1	Ttest_pvalue	7	67	3	0.428571428571429	0.0447761194029851	0.0810810810810811	Full	T200_PCT	41.6149068322981	Tx16;Tx20;Tx9	FALSE	0.816216216216216	0.2	Tx20	0.108108108108108	161	Final merge cluster for sample in full data	No	FALSE
SVD_pCMs_dplus3CT	265	pearson	NoPrepr	SVD	Coefficient_of_eigenassay	1	Drug	T400_PCT	160	0.98411712755004	0.979867849000856	0.0300349012422648	0.993451760803571	0.92375181966668,Tx13;0.92375181966668,Tx16;0.951732893197198,Tx13;0.951732893197198,Tx2;0.951732893197198,Tx6;0.992137982530266,Tx13;0.992137982530266,Tx6;0.992137982530266,Tx9;0.993451760803571,Tx13;0.993451760803571,Tx17;0.999055539139779,Tx13;0.999055539139779,Tx13;0.999055539139779,Tx6;0.999301666617122,Tx13;0.999301666617122,Tx20;0.999301666617122,Tx6;0.999643281051373,Tx13;0.999643281051373,Tx6	Pearson	1	Ttest_pvalue	7	11	2	0.285714285714286	0.181818181818182	0.222222222222222	Full	T400_PCT	6.83229813664596	Tx13;Tx6	FALSE	0.839205853087301	0.2		0.173913043478261	161	Final selection in full data	No	FALSE
SVD_pCMs_dplus3CT	265	pearson	NoPrepr	SVD	Coefficient_of_eigenassay	1	Drug	T400_PCT	160	0.98411712755004	0.979867849000856	0.0300349012422648	0.993451760803571	0.92375181966668,Tx13;0.92375181966668,Tx16;0.951732893197198,Tx13;0.951732893197198,Tx2;0.951732893197198,Tx6;0.992137982530266,Tx13;0.992137982530266,Tx6;0.992137982530266,Tx9;0.993451760803571,Tx13;0.993451760803571,Tx17;0.999055539139779,Tx13;0.999055539139779,Tx13;0.999055539139779,Tx6;0.999301666617122,Tx13;0.999301666617122,Tx20;0.999301666617122,Tx6;0.999643281051373,Tx13;0.999643281051373,Tx6	Pearson	1	Ttest_pvalue	7	11	2	0.285714285714286	0.181818181818182	0.222222222222222	Full	T400_PCT	6.83229813664596	Tx13;Tx6	FALSE	0.839205853087301	0.2	Tx13	0.173913043478261	161	Final selection for sample in full data	No	FALSE
SVD_pCMs_dplus3CT	265	pearson	NoPrepr	SVD	Coefficient_of_eigenassay	1	Drug	T400_PCT	160	0.98411712755004	0.979867849000856	0.0300349012422648	0.993451760803571	0.92375181966668,Tx13;0.92375181966668,Tx16;0.951732893197198,Tx13;0.951732893197198,Tx2;0.951732893197198,Tx6;0.992137982530266,Tx13;0.992137982530266,Tx6;0.992137982530266,Tx9;0.993451760803571,Tx13;0.993451760803571,Tx17;0.999055539139779,Tx13;0.999055539139779,Tx13;0.999055539139779,Tx6;0.999301666617122,Tx13;0.999301666617122,Tx20;0.999301666617122,Tx6;0.999643281051373,Tx13;0.999643281051373,Tx6	Pearson	1	Ttest_pvalue	7	11	2	0.285714285714286	0.181818181818182	0.222222222222222	Full	T400_PCT	6.83229813664596	Tx13;Tx6	FALSE	0.839205853087301	0.2	Tx13	0.173913043478261	161	Final merge cluster for sample in full data	No	FALSE
SVD_pCMs_dplus3CT	265	pearson	NoPrepr	SVD	Coefficient_of_eigenassay	1	Drug	T400_PCT	160	0.98411712755004	0.979867849000856	0.0300349012422648	0.993451760803571	0.92375181966668,Tx13;0.92375181966668,Tx16;0.951732893197198,Tx13;0.951732893197198,Tx2;0.951732893197198,Tx6;0.992137982530266,Tx13;0.992137982530266,Tx6;0.992137982530266,Tx9;0.993451760803571,Tx13;0.993451760803571,Tx17;0.999055539139779,Tx13;0.999055539139779,Tx13;0.999055539139779,Tx6;0.999301666617122,Tx13;0.999301666617122,Tx20;0.999301666617122,Tx6;0.999643281051373,Tx13;0.999643281051373,Tx6	Pearson	1	Ttest_pvalue	7	11	2	0.285714285714286	0.181818181818182	0.222222222222222	Full	T400_PCT	6.83229813664596	Tx13;Tx6	FALSE	0.839205853087301	0.2	Tx6	0.173913043478261	161	Final selection for sample in full data	No	FALSE
SVD_pCMs_dplus3CT	265	pearson	NoPrepr	SVD	Coefficient_of_eigenassay	1	Drug	T400_PCT	160	0.98411712755004	0.979867849000856	0.0300349012422648	0.993451760803571	0.92375181966668,Tx13;0.92375181966668,Tx16;0.951732893197198,Tx13;0.951732893197198,Tx2;0.951732893197198,Tx6;0.992137982530266,Tx13;0.992137982530266,Tx6;0.992137982530266,Tx9;0.993451760803571,Tx13;0.993451760803571,Tx17;0.999055539139779,Tx13;0.999055539139779,Tx13;0.999055539139779,Tx6;0.999301666617122,Tx13;0.999301666617122,Tx20;0.999301666617122,Tx6;0.999643281051373,Tx13;0.999643281051373,Tx6	Pearson	1	Ttest_pvalue	7	11	2	0.285714285714286	0.181818181818182	0.222222222222222	Full	T400_PCT	6.83229813664596	Tx13;Tx6	FALSE	0.839205853087301	0.2	Tx6	0.173913043478261	161	Final merge cluster for sample in full data	No	FALSE
SVD_pCMs_dplus3CT	67	pearson	NoPrepr	SVD	Coefficient_of_eigenassay	1	Drug	T400_PCT	160	0.98411712755004	0.979867849000856	0.0300349012422648	0.993451760803571	0.92375181966668,NT2;0.92375181966668,NT3;0.92375181966668,NT5;0.92375181966668,Tx1;0.92375181966668,Tx16;0.92375181966668,Tx19;0.92375181966668,Tx2;0.92375181966668,Tx2;0.92375181966668,Tx9;0.92375181966668,Tx9;0.951732893197198,NT2;0.951732893197198,NT2;0.951732893197198,NT3;0.951732893197198,NT5;0.951732893197198,Tx1;0.951732893197198,Tx10;0.951732893197198,Tx16;0.951732893197198,Tx19;0.951732893197198,Tx2;0.951732893197198,Tx3;0.992137982530266,NT3;0.992137982530266,NT5;0.992137982530266,Tx10;0.992137982530266,Tx10;0.992137982530266,Tx16;0.992137982530266,Tx19;0.992137982530266,Tx20;0.992137982530266,Tx3;0.992137982530266,Tx9;0.992137982530266,Tx9;0.993451760803571,NT2;0.993451760803571,NT5;0.993451760803571,Tx1;0.993451760803571,Tx10;0.993451760803571,Tx13;0.993451760803571,Tx16;0.993451760803571,Tx2;0.993451760803571,Tx20;0.993451760803571,Tx3;0.999055539139779,NT3;0.999055539139779,NT5;0.999055539139779,Tx1;0.999055539139779,Tx1;0.999055539139779,Tx10;0.999055539139779,Tx16;0.999055539139779,Tx2;0.999055539139779,Tx2;0.999055539139779,Tx3;0.999055539139779,Tx9;0.999301666617122,NT2;0.999301666617122,NT3;0.999301666617122,NT3;0.999301666617122,Tx1;0.999301666617122,Tx10;0.999301666617122,Tx16;0.999301666617122,Tx17;0.999301666617122,Tx2;0.999301666617122,Tx3;0.999301666617122,Tx3;0.999643281051373,NT2;0.999643281051373,NT5;0.999643281051373,Tx1;0.999643281051373,Tx10;0.999643281051373,Tx16;0.999643281051373,Tx16;0.999643281051373,Tx2;0.999643281051373,Tx3;0.999643281051373,Tx6;0.999643281051373,Tx9	Pearson	1	Ttest_pvalue	7	62	3	0.428571428571429	0.0483870967741935	0.0869565217391304	Full	T400_PCT	38.5093167701863	Tx16;Tx2;Tx9	FALSE	0.812152712990683	0.2	Tx16	0.173913043478261	161	Final selection for sample in full data	No	FALSE
SVD_pCMs_dplus3CT	1	pearson	NoPrepr	SVD	Coefficient_of_eigenassay	1	Drug	T400_PCT	160	0.98411712755004	0.979867849000856	0.0300349012422648	0.993451760803571	0.92375181966668,NT2;0.92375181966668,NT2;0.92375181966668,NT4;0.92375181966668,NT5;0.92375181966668,Tx1;0.92375181966668,Tx1;0.92375181966668,Tx10;0.92375181966668,Tx13;0.92375181966668,Tx13;0.92375181966668,Tx15;0.92375181966668,Tx16;0.92375181966668,Tx17;0.92375181966668,Tx17;0.92375181966668,Tx18;0.92375181966668,Tx2;0.92375181966668,Tx2;0.92375181966668,Tx3;0.92375181966668,Tx4;0.92375181966668,Tx6;0.92375181966668,Tx6;0.92375181966668,Tx6;0.92375181966668,Tx7;0.92375181966668,Tx9;0.92375181966668,Tx9;0.951732893197198,NT1;0.951732893197198,NT1;0.951732893197198,NT3;0.951732893197198,NT3;0.951732893197198,NT5;0.951732893197198,Tx1;0.951732893197198,Tx10;0.951732893197198,Tx12;0.951732893197198,Tx12;0.951732893197198,Tx13;0.951732893197198,Tx14;0.951732893197198,Tx14;0.951732893197198,Tx16;0.951732893197198,Tx17;0.951732893197198,Tx18;0.951732893197198,Tx19;0.951732893197198,Tx19;0.951732893197198,Tx20;0.951732893197198,Tx20;0.951732893197198,Tx4;0.951732893197198,Tx6;0.951732893197198,Tx7;0.951732893197198,Tx8;0.951732893197198,Tx8;0.992137982530266,NT1;0.992137982530266,NT1;0.992137982530266,NT3;0.992137982530266,NT4;0.992137982530266,NT4;0.992137982530266,NT5;0.992137982530266,Tx1;0.992137982530266,Tx12;0.992137982530266,Tx12;0.992137982530266,Tx14;0.992137982530266,Tx15;0.992137982530266,Tx15;0.992137982530266,Tx16;0.992137982530266,Tx17;0.992137982530266,Tx19;0.992137982530266,Tx19;0.992137982530266,Tx2;0.992137982530266,Tx20;0.992137982530266,Tx3;0.992137982530266,Tx3;0.992137982530266,Tx4;0.992137982530266,Tx6;0.992137982530266,Tx8;0.992137982530266,Tx8;0.993451760803571,NT1;0.993451760803571,NT2;0.993451760803571,NT3;0.993451760803571,NT4;0.993451760803571,Tx1;0.993451760803571,Tx1;0.993451760803571,Tx10;0.993451760803571,Tx12;0.993451760803571,Tx13;0.993451760803571,Tx14;0.993451760803571,Tx15;0.993451760803571,Tx17;0.993451760803571,Tx17;0.993451760803571,Tx18;0.993451760803571,Tx19;0.993451760803571,Tx2;0.993451760803571,Tx20;0.993451760803571,Tx3;0.993451760803571,Tx6;0.993451760803571,Tx6;0.993451760803571,Tx7;0.993451760803571,Tx8;0.993451760803571,Tx9;0.993451760803571,Tx9;0.999055539139779,NT1;0.999055539139779,NT2;0.999055539139779,NT3;0.999055539139779,NT4;0.999055539139779,NT4;0.999055539139779,Tx1;0.999055539139779,Tx10;0.999055539139779,Tx12;0.999055539139779,Tx13;0.999055539139779,Tx14;0.999055539139779,Tx15;0.999055539139779,Tx15;0.999055539139779,Tx17;0.999055539139779,Tx17;0.999055539139779,Tx18;0.999055539139779,Tx19;0.999055539139779,Tx2;0.999055539139779,Tx20;0.999055539139779,Tx3;0.999055539139779,Tx3;0.999055539139779,Tx6;0.999055539139779,Tx7;0.999055539139779,Tx8;0.999055539139779,Tx9;0.999301666617122,NT2;0.999301666617122,NT2;0.999301666617122,NT3;0.999301666617122,NT4;0.999301666617122,NT5;0.999301666617122,Tx10;0.999301666617122,Tx10;0.999301666617122,Tx13;0.999301666617122,Tx13;0.999301666617122,Tx14;0.999301666617122,Tx15;0.999301666617122,Tx16;0.999301666617122,Tx16;0.999301666617122,Tx18;0.999301666617122,Tx18;0.999301666617122,Tx2;0.999301666617122,Tx2;0.999301666617122,Tx20;0.999301666617122,Tx3;0.999301666617122,Tx4;0.999301666617122,Tx7;0.999301666617122,Tx7;0.999301666617122,Tx9;0.999301666617122,Tx9;0.999643281051373,NT1;0.999643281051373,NT2;0.999643281051373,NT3;0.999643281051373,NT5;0.999643281051373,NT5;0.999643281051373,NT5;0.999643281051373,Tx10;0.999643281051373,Tx12;0.999643281051373,Tx13;0.999643281051373,Tx14;0.999643281051373,Tx16;0.999643281051373,Tx16;0.999643281051373,Tx16;0.999643281051373,Tx18;0.999643281051373,Tx19;0.999643281051373,Tx2;0.999643281051373,Tx20;0.999643281051373,Tx20;0.999643281051373,Tx4;0.999643281051373,Tx4;0.999643281051373,Tx4;0.999643281051373,Tx7;0.999643281051373,Tx8;0.999643281051373,Tx9	Pearson	1	Ttest_pvalue	7	161	7	1	0.0434782608695652	0.0833333333333333	Full	T400_PCT	100	Tx13;Tx16;Tx17;Tx2;Tx20;Tx6;Tx9	TRUE	0.811428075309523	0.2	Tx16	0.173913043478261	161	Final merge cluster for sample in full data	No	FALSE
SVD_pCMs_dplus3CT	1	pearson	NoPrepr	SVD	Coefficient_of_eigenassay	1	Drug	T400_PCT	160	0.98411712755004	0.979867849000856	0.0300349012422648	0.993451760803571	0.92375181966668,NT2;0.92375181966668,NT2;0.92375181966668,NT4;0.92375181966668,NT5;0.92375181966668,Tx1;0.92375181966668,Tx1;0.92375181966668,Tx10;0.92375181966668,Tx13;0.92375181966668,Tx13;0.92375181966668,Tx15;0.92375181966668,Tx16;0.92375181966668,Tx17;0.92375181966668,Tx17;0.92375181966668,Tx18;0.92375181966668,Tx2;0.92375181966668,Tx2;0.92375181966668,Tx3;0.92375181966668,Tx4;0.92375181966668,Tx6;0.92375181966668,Tx6;0.92375181966668,Tx6;0.92375181966668,Tx7;0.92375181966668,Tx9;0.92375181966668,Tx9;0.951732893197198,NT1;0.951732893197198,NT1;0.951732893197198,NT3;0.951732893197198,NT3;0.951732893197198,NT5;0.951732893197198,Tx1;0.951732893197198,Tx10;0.951732893197198,Tx12;0.951732893197198,Tx12;0.951732893197198,Tx13;0.951732893197198,Tx14;0.951732893197198,Tx14;0.951732893197198,Tx16;0.951732893197198,Tx17;0.951732893197198,Tx18;0.951732893197198,Tx19;0.951732893197198,Tx19;0.951732893197198,Tx20;0.951732893197198,Tx20;0.951732893197198,Tx4;0.951732893197198,Tx6;0.951732893197198,Tx7;0.951732893197198,Tx8;0.951732893197198,Tx8;0.992137982530266,NT1;0.992137982530266,NT1;0.992137982530266,NT3;0.992137982530266,NT4;0.992137982530266,NT4;0.992137982530266,NT5;0.992137982530266,Tx1;0.992137982530266,Tx12;0.992137982530266,Tx12;0.992137982530266,Tx14;0.992137982530266,Tx15;0.992137982530266,Tx15;0.992137982530266,Tx16;0.992137982530266,Tx17;0.992137982530266,Tx19;0.992137982530266,Tx19;0.992137982530266,Tx2;0.992137982530266,Tx20;0.992137982530266,Tx3;0.992137982530266,Tx3;0.992137982530266,Tx4;0.992137982530266,Tx6;0.992137982530266,Tx8;0.992137982530266,Tx8;0.993451760803571,NT1;0.993451760803571,NT2;0.993451760803571,NT3;0.993451760803571,NT4;0.993451760803571,Tx1;0.993451760803571,Tx1;0.993451760803571,Tx10;0.993451760803571,Tx12;0.993451760803571,Tx13;0.993451760803571,Tx14;0.993451760803571,Tx15;0.993451760803571,Tx17;0.993451760803571,Tx17;0.993451760803571,Tx18;0.993451760803571,Tx19;0.993451760803571,Tx2;0.993451760803571,Tx20;0.993451760803571,Tx3;0.993451760803571,Tx6;0.993451760803571,Tx6;0.993451760803571,Tx7;0.993451760803571,Tx8;0.993451760803571,Tx9;0.993451760803571,Tx9;0.999055539139779,NT1;0.999055539139779,NT2;0.999055539139779,NT3;0.999055539139779,NT4;0.999055539139779,NT4;0.999055539139779,Tx1;0.999055539139779,Tx10;0.999055539139779,Tx12;0.999055539139779,Tx13;0.999055539139779,Tx14;0.999055539139779,Tx15;0.999055539139779,Tx15;0.999055539139779,Tx17;0.999055539139779,Tx17;0.999055539139779,Tx18;0.999055539139779,Tx19;0.999055539139779,Tx2;0.999055539139779,Tx20;0.999055539139779,Tx3;0.999055539139779,Tx3;0.999055539139779,Tx6;0.999055539139779,Tx7;0.999055539139779,Tx8;0.999055539139779,Tx9;0.999301666617122,NT2;0.999301666617122,NT2;0.999301666617122,NT3;0.999301666617122,NT4;0.999301666617122,NT5;0.999301666617122,Tx10;0.999301666617122,Tx10;0.999301666617122,Tx13;0.999301666617122,Tx13;0.999301666617122,Tx14;0.999301666617122,Tx15;0.999301666617122,Tx16;0.999301666617122,Tx16;0.999301666617122,Tx18;0.999301666617122,Tx18;0.999301666617122,Tx2;0.999301666617122,Tx2;0.999301666617122,Tx20;0.999301666617122,Tx3;0.999301666617122,Tx4;0.999301666617122,Tx7;0.999301666617122,Tx7;0.999301666617122,Tx9;0.999301666617122,Tx9;0.999643281051373,NT1;0.999643281051373,NT2;0.999643281051373,NT3;0.999643281051373,NT5;0.999643281051373,NT5;0.999643281051373,NT5;0.999643281051373,Tx10;0.999643281051373,Tx12;0.999643281051373,Tx13;0.999643281051373,Tx14;0.999643281051373,Tx16;0.999643281051373,Tx16;0.999643281051373,Tx16;0.999643281051373,Tx18;0.999643281051373,Tx19;0.999643281051373,Tx2;0.999643281051373,Tx20;0.999643281051373,Tx20;0.999643281051373,Tx4;0.999643281051373,Tx4;0.999643281051373,Tx4;0.999643281051373,Tx7;0.999643281051373,Tx8;0.999643281051373,Tx9	Pearson	1	Ttest_pvalue	7	161	7	1	0.0434782608695652	0.0833333333333333	Full	T400_PCT	100	Tx13;Tx16;Tx17;Tx2;Tx20;Tx6;Tx9	TRUE	0.811428075309523	0.2	Tx17	0.173913043478261	161	Final selection for sample in full data	No	FALSE
SVD_pCMs_dplus3CT	1	pearson	NoPrepr	SVD	Coefficient_of_eigenassay	1	Drug	T400_PCT	160	0.98411712755004	0.979867849000856	0.0300349012422648	0.993451760803571	0.92375181966668,NT2;0.92375181966668,NT2;0.92375181966668,NT4;0.92375181966668,NT5;0.92375181966668,Tx1;0.92375181966668,Tx1;0.92375181966668,Tx10;0.92375181966668,Tx13;0.92375181966668,Tx13;0.92375181966668,Tx15;0.92375181966668,Tx16;0.92375181966668,Tx17;0.92375181966668,Tx17;0.92375181966668,Tx18;0.92375181966668,Tx2;0.92375181966668,Tx2;0.92375181966668,Tx3;0.92375181966668,Tx4;0.92375181966668,Tx6;0.92375181966668,Tx6;0.92375181966668,Tx6;0.92375181966668,Tx7;0.92375181966668,Tx9;0.92375181966668,Tx9;0.951732893197198,NT1;0.951732893197198,NT1;0.951732893197198,NT3;0.951732893197198,NT3;0.951732893197198,NT5;0.951732893197198,Tx1;0.951732893197198,Tx10;0.951732893197198,Tx12;0.951732893197198,Tx12;0.951732893197198,Tx13;0.951732893197198,Tx14;0.951732893197198,Tx14;0.951732893197198,Tx16;0.951732893197198,Tx17;0.951732893197198,Tx18;0.951732893197198,Tx19;0.951732893197198,Tx19;0.951732893197198,Tx20;0.951732893197198,Tx20;0.951732893197198,Tx4;0.951732893197198,Tx6;0.951732893197198,Tx7;0.951732893197198,Tx8;0.951732893197198,Tx8;0.992137982530266,NT1;0.992137982530266,NT1;0.992137982530266,NT3;0.992137982530266,NT4;0.992137982530266,NT4;0.992137982530266,NT5;0.992137982530266,Tx1;0.992137982530266,Tx12;0.992137982530266,Tx12;0.992137982530266,Tx14;0.992137982530266,Tx15;0.992137982530266,Tx15;0.992137982530266,Tx16;0.992137982530266,Tx17;0.992137982530266,Tx19;0.992137982530266,Tx19;0.992137982530266,Tx2;0.992137982530266,Tx20;0.992137982530266,Tx3;0.992137982530266,Tx3;0.992137982530266,Tx4;0.992137982530266,Tx6;0.992137982530266,Tx8;0.992137982530266,Tx8;0.993451760803571,NT1;0.993451760803571,NT2;0.993451760803571,NT3;0.993451760803571,NT4;0.993451760803571,Tx1;0.993451760803571,Tx1;0.993451760803571,Tx10;0.993451760803571,Tx12;0.993451760803571,Tx13;0.993451760803571,Tx14;0.993451760803571,Tx15;0.993451760803571,Tx17;0.993451760803571,Tx17;0.993451760803571,Tx18;0.993451760803571,Tx19;0.993451760803571,Tx2;0.993451760803571,Tx20;0.993451760803571,Tx3;0.993451760803571,Tx6;0.993451760803571,Tx6;0.993451760803571,Tx7;0.993451760803571,Tx8;0.993451760803571,Tx9;0.993451760803571,Tx9;0.999055539139779,NT1;0.999055539139779,NT2;0.999055539139779,NT3;0.999055539139779,NT4;0.999055539139779,NT4;0.999055539139779,Tx1;0.999055539139779,Tx10;0.999055539139779,Tx12;0.999055539139779,Tx13;0.999055539139779,Tx14;0.999055539139779,Tx15;0.999055539139779,Tx15;0.999055539139779,Tx17;0.999055539139779,Tx17;0.999055539139779,Tx18;0.999055539139779,Tx19;0.999055539139779,Tx2;0.999055539139779,Tx20;0.999055539139779,Tx3;0.999055539139779,Tx3;0.999055539139779,Tx6;0.999055539139779,Tx7;0.999055539139779,Tx8;0.999055539139779,Tx9;0.999301666617122,NT2;0.999301666617122,NT2;0.999301666617122,NT3;0.999301666617122,NT4;0.999301666617122,NT5;0.999301666617122,Tx10;0.999301666617122,Tx10;0.999301666617122,Tx13;0.999301666617122,Tx13;0.999301666617122,Tx14;0.999301666617122,Tx15;0.999301666617122,Tx16;0.999301666617122,Tx16;0.999301666617122,Tx18;0.999301666617122,Tx18;0.999301666617122,Tx2;0.999301666617122,Tx2;0.999301666617122,Tx20;0.999301666617122,Tx3;0.999301666617122,Tx4;0.999301666617122,Tx7;0.999301666617122,Tx7;0.999301666617122,Tx9;0.999301666617122,Tx9;0.999643281051373,NT1;0.999643281051373,NT2;0.999643281051373,NT3;0.999643281051373,NT5;0.999643281051373,NT5;0.999643281051373,NT5;0.999643281051373,Tx10;0.999643281051373,Tx12;0.999643281051373,Tx13;0.999643281051373,Tx14;0.999643281051373,Tx16;0.999643281051373,Tx16;0.999643281051373,Tx16;0.999643281051373,Tx18;0.999643281051373,Tx19;0.999643281051373,Tx2;0.999643281051373,Tx20;0.999643281051373,Tx20;0.999643281051373,Tx4;0.999643281051373,Tx4;0.999643281051373,Tx4;0.999643281051373,Tx7;0.999643281051373,Tx8;0.999643281051373,Tx9	Pearson	1	Ttest_pvalue	7	161	7	1	0.0434782608695652	0.0833333333333333	Full	T400_PCT	100	Tx13;Tx16;Tx17;Tx2;Tx20;Tx6;Tx9	TRUE	0.811428075309523	0.2	Tx17	0.173913043478261	161	Final merge cluster for sample in full data	No	FALSE
SVD_pCMs_dplus3CT	263	pearson	NoPrepr	SVD	Coefficient_of_eigenassay	1	Drug	T400_PCT	160	0.98411712755004	0.979867849000856	0.0300349012422648	0.993451760803571	0.92375181966668,NT1;0.92375181966668,NT1;0.92375181966668,Tx2;0.92375181966668,Tx20;0.92375181966668,Tx7;0.951732893197198,NT1;0.951732893197198,NT1;0.951732893197198,Tx12;0.951732893197198,Tx13;0.951732893197198,Tx6;0.951732893197198,Tx7;0.992137982530266,Tx13;0.992137982530266,Tx16;0.992137982530266,Tx20;0.992137982530266,Tx7;0.992137982530266,Tx7;0.993451760803571,NT1;0.993451760803571,Tx13;0.993451760803571,Tx20;0.993451760803571,Tx6;0.993451760803571,Tx7;0.999055539139779,NT2;0.999055539139779,Tx13;0.999055539139779,Tx13;0.999055539139779,Tx6;0.999055539139779,Tx6;0.999301666617122,NT1;0.999301666617122,Tx13;0.999301666617122,Tx13;0.999301666617122,Tx20;0.999301666617122,Tx7;0.999301666617122,Tx9;0.999643281051373,NT1;0.999643281051373,Tx13;0.999643281051373,Tx17;0.999643281051373,Tx6;0.999643281051373,Tx7	Pearson	1	Ttest_pvalue	7	30	3	0.428571428571429	0.1	0.162162162162162	Full	T400_PCT	18.6335403726708	Tx13;Tx20;Tx6	FALSE	0.827193841075289	0.2	Tx20	0.173913043478261	161	Final selection for sample in full data	No	FALSE
SVD_pCMs_dplus3CT	263	pearson	NoPrepr	SVD	Coefficient_of_eigenassay	1	Drug	T400_PCT	160	0.98411712755004	0.979867849000856	0.0300349012422648	0.993451760803571	0.92375181966668,NT1;0.92375181966668,NT1;0.92375181966668,Tx2;0.92375181966668,Tx20;0.92375181966668,Tx7;0.951732893197198,NT1;0.951732893197198,NT1;0.951732893197198,Tx12;0.951732893197198,Tx13;0.951732893197198,Tx6;0.951732893197198,Tx7;0.992137982530266,Tx13;0.992137982530266,Tx16;0.992137982530266,Tx20;0.992137982530266,Tx7;0.992137982530266,Tx7;0.993451760803571,NT1;0.993451760803571,Tx13;0.993451760803571,Tx20;0.993451760803571,Tx6;0.993451760803571,Tx7;0.999055539139779,NT2;0.999055539139779,Tx13;0.999055539139779,Tx13;0.999055539139779,Tx6;0.999055539139779,Tx6;0.999301666617122,NT1;0.999301666617122,Tx13;0.999301666617122,Tx13;0.999301666617122,Tx20;0.999301666617122,Tx7;0.999301666617122,Tx9;0.999643281051373,NT1;0.999643281051373,Tx13;0.999643281051373,Tx17;0.999643281051373,Tx6;0.999643281051373,Tx7	Pearson	1	Ttest_pvalue	7	30	3	0.428571428571429	0.1	0.162162162162162	Full	T400_PCT	18.6335403726708	Tx13;Tx20;Tx6	FALSE	0.827193841075289	0.2	Tx20	0.173913043478261	161	Final merge cluster for sample in full data	No	FALSE
SVD_pCMs_dplus3CT	122	pearson	NoPrepr	SVD	Coefficient_of_eigenassay	1	Drug	T400_PCT	160	0.98411712755004	0.979867849000856	0.0300349012422648	0.993451760803571	0.92375181966668,Tx1;0.92375181966668,Tx10;0.92375181966668,Tx10;0.92375181966668,Tx16;0.951732893197198,Tx1;0.951732893197198,Tx10;0.951732893197198,Tx2;0.951732893197198,Tx2;0.951732893197198,Tx2;0.992137982530266,Tx1;0.992137982530266,Tx1;0.992137982530266,Tx9;0.992137982530266,Tx9;0.992137982530266,Tx9;0.993451760803571,Tx1;0.993451760803571,Tx10;0.993451760803571,Tx10;0.993451760803571,Tx17;0.999055539139779,Tx2;0.999055539139779,Tx2;0.999055539139779,Tx6;0.999055539139779,Tx9;0.999055539139779,Tx9;0.999301666617122,Tx10;0.999301666617122,Tx10;0.999301666617122,Tx2;0.999301666617122,Tx20;0.999301666617122,Tx9;0.999643281051373,NT5;0.999643281051373,Tx1;0.999643281051373,Tx1;0.999643281051373,Tx13	Pearson	1	Ttest_pvalue	7	25	2	0.285714285714286	0.08	0.125	Full	T400_PCT	15.527950310559	Tx2;Tx9	FALSE	0.819761408642857	0.2	Tx2	0.173913043478261	161	Final selection for sample in full data	No	FALSE
SVD_pCMs_dplus3CT	1	pearson	NoPrepr	SVD	Coefficient_of_eigenassay	1	Drug	T400_PCT	160	0.98411712755004	0.979867849000856	0.0300349012422648	0.993451760803571	0.92375181966668,NT2;0.92375181966668,NT2;0.92375181966668,NT4;0.92375181966668,NT5;0.92375181966668,Tx1;0.92375181966668,Tx1;0.92375181966668,Tx10;0.92375181966668,Tx13;0.92375181966668,Tx13;0.92375181966668,Tx15;0.92375181966668,Tx16;0.92375181966668,Tx17;0.92375181966668,Tx17;0.92375181966668,Tx18;0.92375181966668,Tx2;0.92375181966668,Tx2;0.92375181966668,Tx3;0.92375181966668,Tx4;0.92375181966668,Tx6;0.92375181966668,Tx6;0.92375181966668,Tx6;0.92375181966668,Tx7;0.92375181966668,Tx9;0.92375181966668,Tx9;0.951732893197198,NT1;0.951732893197198,NT1;0.951732893197198,NT3;0.951732893197198,NT3;0.951732893197198,NT5;0.951732893197198,Tx1;0.951732893197198,Tx10;0.951732893197198,Tx12;0.951732893197198,Tx12;0.951732893197198,Tx13;0.951732893197198,Tx14;0.951732893197198,Tx14;0.951732893197198,Tx16;0.951732893197198,Tx17;0.951732893197198,Tx18;0.951732893197198,Tx19;0.951732893197198,Tx19;0.951732893197198,Tx20;0.951732893197198,Tx20;0.951732893197198,Tx4;0.951732893197198,Tx6;0.951732893197198,Tx7;0.951732893197198,Tx8;0.951732893197198,Tx8;0.992137982530266,NT1;0.992137982530266,NT1;0.992137982530266,NT3;0.992137982530266,NT4;0.992137982530266,NT4;0.992137982530266,NT5;0.992137982530266,Tx1;0.992137982530266,Tx12;0.992137982530266,Tx12;0.992137982530266,Tx14;0.992137982530266,Tx15;0.992137982530266,Tx15;0.992137982530266,Tx16;0.992137982530266,Tx17;0.992137982530266,Tx19;0.992137982530266,Tx19;0.992137982530266,Tx2;0.992137982530266,Tx20;0.992137982530266,Tx3;0.992137982530266,Tx3;0.992137982530266,Tx4;0.992137982530266,Tx6;0.992137982530266,Tx8;0.992137982530266,Tx8;0.993451760803571,NT1;0.993451760803571,NT2;0.993451760803571,NT3;0.993451760803571,NT4;0.993451760803571,Tx1;0.993451760803571,Tx1;0.993451760803571,Tx10;0.993451760803571,Tx12;0.993451760803571,Tx13;0.993451760803571,Tx14;0.993451760803571,Tx15;0.993451760803571,Tx17;0.993451760803571,Tx17;0.993451760803571,Tx18;0.993451760803571,Tx19;0.993451760803571,Tx2;0.993451760803571,Tx20;0.993451760803571,Tx3;0.993451760803571,Tx6;0.993451760803571,Tx6;0.993451760803571,Tx7;0.993451760803571,Tx8;0.993451760803571,Tx9;0.993451760803571,Tx9;0.999055539139779,NT1;0.999055539139779,NT2;0.999055539139779,NT3;0.999055539139779,NT4;0.999055539139779,NT4;0.999055539139779,Tx1;0.999055539139779,Tx10;0.999055539139779,Tx12;0.999055539139779,Tx13;0.999055539139779,Tx14;0.999055539139779,Tx15;0.999055539139779,Tx15;0.999055539139779,Tx17;0.999055539139779,Tx17;0.999055539139779,Tx18;0.999055539139779,Tx19;0.999055539139779,Tx2;0.999055539139779,Tx20;0.999055539139779,Tx3;0.999055539139779,Tx3;0.999055539139779,Tx6;0.999055539139779,Tx7;0.999055539139779,Tx8;0.999055539139779,Tx9;0.999301666617122,NT2;0.999301666617122,NT2;0.999301666617122,NT3;0.999301666617122,NT4;0.999301666617122,NT5;0.999301666617122,Tx10;0.999301666617122,Tx10;0.999301666617122,Tx13;0.999301666617122,Tx13;0.999301666617122,Tx14;0.999301666617122,Tx15;0.999301666617122,Tx16;0.999301666617122,Tx16;0.999301666617122,Tx18;0.999301666617122,Tx18;0.999301666617122,Tx2;0.999301666617122,Tx2;0.999301666617122,Tx20;0.999301666617122,Tx3;0.999301666617122,Tx4;0.999301666617122,Tx7;0.999301666617122,Tx7;0.999301666617122,Tx9;0.999301666617122,Tx9;0.999643281051373,NT1;0.999643281051373,NT2;0.999643281051373,NT3;0.999643281051373,NT5;0.999643281051373,NT5;0.999643281051373,NT5;0.999643281051373,Tx10;0.999643281051373,Tx12;0.999643281051373,Tx13;0.999643281051373,Tx14;0.999643281051373,Tx16;0.999643281051373,Tx16;0.999643281051373,Tx16;0.999643281051373,Tx18;0.999643281051373,Tx19;0.999643281051373,Tx2;0.999643281051373,Tx20;0.999643281051373,Tx20;0.999643281051373,Tx4;0.999643281051373,Tx4;0.999643281051373,Tx4;0.999643281051373,Tx7;0.999643281051373,Tx8;0.999643281051373,Tx9	Pearson	1	Ttest_pvalue	7	161	7	1	0.0434782608695652	0.0833333333333333	Full	T400_PCT	100	Tx13;Tx16;Tx17;Tx2;Tx20;Tx6;Tx9	TRUE	0.811428075309523	0.2	Tx2	0.173913043478261	161	Final merge cluster for sample in full data	No	FALSE
SVD_pCMs_dplus3CT	122	pearson	NoPrepr	SVD	Coefficient_of_eigenassay	1	Drug	T400_PCT	160	0.98411712755004	0.979867849000856	0.0300349012422648	0.993451760803571	0.92375181966668,Tx1;0.92375181966668,Tx10;0.92375181966668,Tx10;0.92375181966668,Tx16;0.951732893197198,Tx1;0.951732893197198,Tx10;0.951732893197198,Tx2;0.951732893197198,Tx2;0.951732893197198,Tx2;0.992137982530266,Tx1;0.992137982530266,Tx1;0.992137982530266,Tx9;0.992137982530266,Tx9;0.992137982530266,Tx9;0.993451760803571,Tx1;0.993451760803571,Tx10;0.993451760803571,Tx10;0.993451760803571,Tx17;0.999055539139779,Tx2;0.999055539139779,Tx2;0.999055539139779,Tx6;0.999055539139779,Tx9;0.999055539139779,Tx9;0.999301666617122,Tx10;0.999301666617122,Tx10;0.999301666617122,Tx2;0.999301666617122,Tx20;0.999301666617122,Tx9;0.999643281051373,NT5;0.999643281051373,Tx1;0.999643281051373,Tx1;0.999643281051373,Tx13	Pearson	1	Ttest_pvalue	7	25	2	0.285714285714286	0.08	0.125	Full	T400_PCT	15.527950310559	Tx2;Tx9	FALSE	0.819761408642857	0.2	Tx9	0.173913043478261	161	Final selection for sample in full data	No	FALSE
SVD_pCMs_dplus3CT	1	pearson	NoPrepr	SVD	Coefficient_of_eigenassay	1	Drug	T400_PCT	160	0.98411712755004	0.979867849000856	0.0300349012422648	0.993451760803571	0.92375181966668,NT2;0.92375181966668,NT2;0.92375181966668,NT4;0.92375181966668,NT5;0.92375181966668,Tx1;0.92375181966668,Tx1;0.92375181966668,Tx10;0.92375181966668,Tx13;0.92375181966668,Tx13;0.92375181966668,Tx15;0.92375181966668,Tx16;0.92375181966668,Tx17;0.92375181966668,Tx17;0.92375181966668,Tx18;0.92375181966668,Tx2;0.92375181966668,Tx2;0.92375181966668,Tx3;0.92375181966668,Tx4;0.92375181966668,Tx6;0.92375181966668,Tx6;0.92375181966668,Tx6;0.92375181966668,Tx7;0.92375181966668,Tx9;0.92375181966668,Tx9;0.951732893197198,NT1;0.951732893197198,NT1;0.951732893197198,NT3;0.951732893197198,NT3;0.951732893197198,NT5;0.951732893197198,Tx1;0.951732893197198,Tx10;0.951732893197198,Tx12;0.951732893197198,Tx12;0.951732893197198,Tx13;0.951732893197198,Tx14;0.951732893197198,Tx14;0.951732893197198,Tx16;0.951732893197198,Tx17;0.951732893197198,Tx18;0.951732893197198,Tx19;0.951732893197198,Tx19;0.951732893197198,Tx20;0.951732893197198,Tx20;0.951732893197198,Tx4;0.951732893197198,Tx6;0.951732893197198,Tx7;0.951732893197198,Tx8;0.951732893197198,Tx8;0.992137982530266,NT1;0.992137982530266,NT1;0.992137982530266,NT3;0.992137982530266,NT4;0.992137982530266,NT4;0.992137982530266,NT5;0.992137982530266,Tx1;0.992137982530266,Tx12;0.992137982530266,Tx12;0.992137982530266,Tx14;0.992137982530266,Tx15;0.992137982530266,Tx15;0.992137982530266,Tx16;0.992137982530266,Tx17;0.992137982530266,Tx19;0.992137982530266,Tx19;0.992137982530266,Tx2;0.992137982530266,Tx20;0.992137982530266,Tx3;0.992137982530266,Tx3;0.992137982530266,Tx4;0.992137982530266,Tx6;0.992137982530266,Tx8;0.992137982530266,Tx8;0.993451760803571,NT1;0.993451760803571,NT2;0.993451760803571,NT3;0.993451760803571,NT4;0.993451760803571,Tx1;0.993451760803571,Tx1;0.993451760803571,Tx10;0.993451760803571,Tx12;0.993451760803571,Tx13;0.993451760803571,Tx14;0.993451760803571,Tx15;0.993451760803571,Tx17;0.993451760803571,Tx17;0.993451760803571,Tx18;0.993451760803571,Tx19;0.993451760803571,Tx2;0.993451760803571,Tx20;0.993451760803571,Tx3;0.993451760803571,Tx6;0.993451760803571,Tx6;0.993451760803571,Tx7;0.993451760803571,Tx8;0.993451760803571,Tx9;0.993451760803571,Tx9;0.999055539139779,NT1;0.999055539139779,NT2;0.999055539139779,NT3;0.999055539139779,NT4;0.999055539139779,NT4;0.999055539139779,Tx1;0.999055539139779,Tx10;0.999055539139779,Tx12;0.999055539139779,Tx13;0.999055539139779,Tx14;0.999055539139779,Tx15;0.999055539139779,Tx15;0.999055539139779,Tx17;0.999055539139779,Tx17;0.999055539139779,Tx18;0.999055539139779,Tx19;0.999055539139779,Tx2;0.999055539139779,Tx20;0.999055539139779,Tx3;0.999055539139779,Tx3;0.999055539139779,Tx6;0.999055539139779,Tx7;0.999055539139779,Tx8;0.999055539139779,Tx9;0.999301666617122,NT2;0.999301666617122,NT2;0.999301666617122,NT3;0.999301666617122,NT4;0.999301666617122,NT5;0.999301666617122,Tx10;0.999301666617122,Tx10;0.999301666617122,Tx13;0.999301666617122,Tx13;0.999301666617122,Tx14;0.999301666617122,Tx15;0.999301666617122,Tx16;0.999301666617122,Tx16;0.999301666617122,Tx18;0.999301666617122,Tx18;0.999301666617122,Tx2;0.999301666617122,Tx2;0.999301666617122,Tx20;0.999301666617122,Tx3;0.999301666617122,Tx4;0.999301666617122,Tx7;0.999301666617122,Tx7;0.999301666617122,Tx9;0.999301666617122,Tx9;0.999643281051373,NT1;0.999643281051373,NT2;0.999643281051373,NT3;0.999643281051373,NT5;0.999643281051373,NT5;0.999643281051373,NT5;0.999643281051373,Tx10;0.999643281051373,Tx12;0.999643281051373,Tx13;0.999643281051373,Tx14;0.999643281051373,Tx16;0.999643281051373,Tx16;0.999643281051373,Tx16;0.999643281051373,Tx18;0.999643281051373,Tx19;0.999643281051373,Tx2;0.999643281051373,Tx20;0.999643281051373,Tx20;0.999643281051373,Tx4;0.999643281051373,Tx4;0.999643281051373,Tx4;0.999643281051373,Tx7;0.999643281051373,Tx8;0.999643281051373,Tx9	Pearson	1	Ttest_pvalue	7	161	7	1	0.0434782608695652	0.0833333333333333	Full	T400_PCT	100	Tx13;Tx16;Tx17;Tx2;Tx20;Tx6;Tx9	TRUE	0.811428075309523	0.2	Tx9	0.173913043478261	161	Final merge cluster for sample in full data	No	FALSE
SVD_pCMs_dplus3CT	124	pearson	NoPrepr	SVD	Coefficient_of_eigenassay	1	Drug	T200_RCT_no2	158	0.975427609273016	0.993670250104992	0.00479324551315599	0.993754395467205	0.98632321664752,Tx14;0.98632321664752,Tx15;0.98632321664752,Tx19;0.98632321664752,Tx2;0.990189287093574,Tx15;0.990189287093574,Tx15;0.990189287093574,Tx8;0.990189287093574,Tx9;0.990790544798455,Tx14;0.990790544798455,Tx14;0.990790544798455,Tx15;0.990790544798455,Tx19;0.993754395467205,NT5;0.993754395467205,Tx14;0.993754395467205,Tx15;0.993754395467205,Tx19;0.99718242332746,Tx14;0.99718242332746,Tx14;0.99718242332746,Tx15;0.99718242332746,Tx4;0.998721921119235,Tx14;0.998721921119235,Tx15;0.998721921119235,Tx19;0.998721921119235,Tx7;0.998729962281493,Tx14;0.998729962281493,Tx15;0.998729962281493,Tx19;0.998729962281493,Tx3	Pearson	1	Ttest_pvalue	7	21	3	0.428571428571429	0.142857142857143	0.214285714285714	Full	T200_RCT_no2	13.0434782608696	Tx14;Tx15;Tx19	FALSE	0.837860659230907	0.2		0.181818181818182	161	Final selection in full data	No	FALSE
SVD_pCMs_dplus3CT	124	pearson	NoPrepr	SVD	Coefficient_of_eigenassay	1	Drug	T200_RCT_no2	158	0.975427609273016	0.993670250104992	0.00479324551315599	0.993754395467205	0.98632321664752,Tx14;0.98632321664752,Tx15;0.98632321664752,Tx19;0.98632321664752,Tx2;0.990189287093574,Tx15;0.990189287093574,Tx15;0.990189287093574,Tx8;0.990189287093574,Tx9;0.990790544798455,Tx14;0.990790544798455,Tx14;0.990790544798455,Tx15;0.990790544798455,Tx19;0.993754395467205,NT5;0.993754395467205,Tx14;0.993754395467205,Tx15;0.993754395467205,Tx19;0.99718242332746,Tx14;0.99718242332746,Tx14;0.99718242332746,Tx15;0.99718242332746,Tx4;0.998721921119235,Tx14;0.998721921119235,Tx15;0.998721921119235,Tx19;0.998721921119235,Tx7;0.998729962281493,Tx14;0.998729962281493,Tx15;0.998729962281493,Tx19;0.998729962281493,Tx3	Pearson	1	Ttest_pvalue	7	21	3	0.428571428571429	0.142857142857143	0.214285714285714	Full	T200_RCT_no2	13.0434782608696	Tx14;Tx15;Tx19	FALSE	0.837860659230907	0.2	Tx14	0.181818181818182	161	Final selection for sample in full data	No	FALSE
SVD_pCMs_dplus3CT	124	pearson	NoPrepr	SVD	Coefficient_of_eigenassay	1	Drug	T200_RCT_no2	158	0.975427609273016	0.993670250104992	0.00479324551315599	0.993754395467205	0.98632321664752,Tx14;0.98632321664752,Tx15;0.98632321664752,Tx19;0.98632321664752,Tx2;0.990189287093574,Tx15;0.990189287093574,Tx15;0.990189287093574,Tx8;0.990189287093574,Tx9;0.990790544798455,Tx14;0.990790544798455,Tx14;0.990790544798455,Tx15;0.990790544798455,Tx19;0.993754395467205,NT5;0.993754395467205,Tx14;0.993754395467205,Tx15;0.993754395467205,Tx19;0.99718242332746,Tx14;0.99718242332746,Tx14;0.99718242332746,Tx15;0.99718242332746,Tx4;0.998721921119235,Tx14;0.998721921119235,Tx15;0.998721921119235,Tx19;0.998721921119235,Tx7;0.998729962281493,Tx14;0.998729962281493,Tx15;0.998729962281493,Tx19;0.998729962281493,Tx3	Pearson	1	Ttest_pvalue	7	21	3	0.428571428571429	0.142857142857143	0.214285714285714	Full	T200_RCT_no2	13.0434782608696	Tx14;Tx15;Tx19	FALSE	0.837860659230907	0.2	Tx14	0.181818181818182	161	Final merge cluster for sample in full data	No	FALSE
SVD_pCMs_dplus3CT	124	pearson	NoPrepr	SVD	Coefficient_of_eigenassay	1	Drug	T200_RCT_no2	158	0.975427609273016	0.993670250104992	0.00479324551315599	0.993754395467205	0.98632321664752,Tx14;0.98632321664752,Tx15;0.98632321664752,Tx19;0.98632321664752,Tx2;0.990189287093574,Tx15;0.990189287093574,Tx15;0.990189287093574,Tx8;0.990189287093574,Tx9;0.990790544798455,Tx14;0.990790544798455,Tx14;0.990790544798455,Tx15;0.990790544798455,Tx19;0.993754395467205,NT5;0.993754395467205,Tx14;0.993754395467205,Tx15;0.993754395467205,Tx19;0.99718242332746,Tx14;0.99718242332746,Tx14;0.99718242332746,Tx15;0.99718242332746,Tx4;0.998721921119235,Tx14;0.998721921119235,Tx15;0.998721921119235,Tx19;0.998721921119235,Tx7;0.998729962281493,Tx14;0.998729962281493,Tx15;0.998729962281493,Tx19;0.998729962281493,Tx3	Pearson	1	Ttest_pvalue	7	21	3	0.428571428571429	0.142857142857143	0.214285714285714	Full	T200_RCT_no2	13.0434782608696	Tx14;Tx15;Tx19	FALSE	0.837860659230907	0.2	Tx15	0.181818181818182	161	Final selection for sample in full data	No	FALSE
SVD_pCMs_dplus3CT	124	pearson	NoPrepr	SVD	Coefficient_of_eigenassay	1	Drug	T200_RCT_no2	158	0.975427609273016	0.993670250104992	0.00479324551315599	0.993754395467205	0.98632321664752,Tx14;0.98632321664752,Tx15;0.98632321664752,Tx19;0.98632321664752,Tx2;0.990189287093574,Tx15;0.990189287093574,Tx15;0.990189287093574,Tx8;0.990189287093574,Tx9;0.990790544798455,Tx14;0.990790544798455,Tx14;0.990790544798455,Tx15;0.990790544798455,Tx19;0.993754395467205,NT5;0.993754395467205,Tx14;0.993754395467205,Tx15;0.993754395467205,Tx19;0.99718242332746,Tx14;0.99718242332746,Tx14;0.99718242332746,Tx15;0.99718242332746,Tx4;0.998721921119235,Tx14;0.998721921119235,Tx15;0.998721921119235,Tx19;0.998721921119235,Tx7;0.998729962281493,Tx14;0.998729962281493,Tx15;0.998729962281493,Tx19;0.998729962281493,Tx3	Pearson	1	Ttest_pvalue	7	21	3	0.428571428571429	0.142857142857143	0.214285714285714	Full	T200_RCT_no2	13.0434782608696	Tx14;Tx15;Tx19	FALSE	0.837860659230907	0.2	Tx15	0.181818181818182	161	Final merge cluster for sample in full data	No	FALSE
SVD_pCMs_dplus3CT	124	pearson	NoPrepr	SVD	Coefficient_of_eigenassay	1	Drug	T200_RCT_no2	158	0.975427609273016	0.993670250104992	0.00479324551315599	0.993754395467205	0.98632321664752,Tx14;0.98632321664752,Tx15;0.98632321664752,Tx19;0.98632321664752,Tx2;0.990189287093574,Tx15;0.990189287093574,Tx15;0.990189287093574,Tx8;0.990189287093574,Tx9;0.990790544798455,Tx14;0.990790544798455,Tx14;0.990790544798455,Tx15;0.990790544798455,Tx19;0.993754395467205,NT5;0.993754395467205,Tx14;0.993754395467205,Tx15;0.993754395467205,Tx19;0.99718242332746,Tx14;0.99718242332746,Tx14;0.99718242332746,Tx15;0.99718242332746,Tx4;0.998721921119235,Tx14;0.998721921119235,Tx15;0.998721921119235,Tx19;0.998721921119235,Tx7;0.998729962281493,Tx14;0.998729962281493,Tx15;0.998729962281493,Tx19;0.998729962281493,Tx3	Pearson	1	Ttest_pvalue	7	21	3	0.428571428571429	0.142857142857143	0.214285714285714	Full	T200_RCT_no2	13.0434782608696	Tx14;Tx15;Tx19	FALSE	0.837860659230907	0.2	Tx19	0.181818181818182	161	Final selection for sample in full data	No	FALSE
SVD_pCMs_dplus3CT	124	pearson	NoPrepr	SVD	Coefficient_of_eigenassay	1	Drug	T200_RCT_no2	158	0.975427609273016	0.993670250104992	0.00479324551315599	0.993754395467205	0.98632321664752,Tx14;0.98632321664752,Tx15;0.98632321664752,Tx19;0.98632321664752,Tx2;0.990189287093574,Tx15;0.990189287093574,Tx15;0.990189287093574,Tx8;0.990189287093574,Tx9;0.990790544798455,Tx14;0.990790544798455,Tx14;0.990790544798455,Tx15;0.990790544798455,Tx19;0.993754395467205,NT5;0.993754395467205,Tx14;0.993754395467205,Tx15;0.993754395467205,Tx19;0.99718242332746,Tx14;0.99718242332746,Tx14;0.99718242332746,Tx15;0.99718242332746,Tx4;0.998721921119235,Tx14;0.998721921119235,Tx15;0.998721921119235,Tx19;0.998721921119235,Tx7;0.998729962281493,Tx14;0.998729962281493,Tx15;0.998729962281493,Tx19;0.998729962281493,Tx3	Pearson	1	Ttest_pvalue	7	21	3	0.428571428571429	0.142857142857143	0.214285714285714	Full	T200_RCT_no2	13.0434782608696	Tx14;Tx15;Tx19	FALSE	0.837860659230907	0.2	Tx19	0.181818181818182	161	Final merge cluster for sample in full data	No	FALSE
SVD_pCMs_dplus3CT	1	pearson	NoPrepr	SVD	Coefficient_of_eigenassay	1	Drug	T200_RCT_no2	158	0.975427609273016	0.993670250104992	0.00479324551315599	0.993754395467205	0.98632321664752,NT1;0.98632321664752,NT2;0.98632321664752,NT3;0.98632321664752,NT4;0.98632321664752,NT4;0.98632321664752,Tx1;0.98632321664752,Tx10;0.98632321664752,Tx12;0.98632321664752,Tx13;0.98632321664752,Tx14;0.98632321664752,Tx15;0.98632321664752,Tx15;0.98632321664752,Tx17;0.98632321664752,Tx18;0.98632321664752,Tx19;0.98632321664752,Tx19;0.98632321664752,Tx2;0.98632321664752,Tx20;0.98632321664752,Tx3;0.98632321664752,Tx3;0.98632321664752,Tx6;0.98632321664752,Tx7;0.98632321664752,Tx8;0.98632321664752,Tx9;0.990189287093574,NT1;0.990189287093574,NT2;0.990189287093574,NT3;0.990189287093574,NT4;0.990189287093574,Tx1;0.990189287093574,Tx1;0.990189287093574,Tx10;0.990189287093574,Tx12;0.990189287093574,Tx13;0.990189287093574,Tx14;0.990189287093574,Tx15;0.990189287093574,Tx17;0.990189287093574,Tx17;0.990189287093574,Tx18;0.990189287093574,Tx19;0.990189287093574,Tx2;0.990189287093574,Tx20;0.990189287093574,Tx3;0.990189287093574,Tx6;0.990189287093574,Tx6;0.990189287093574,Tx7;0.990189287093574,Tx8;0.990189287093574,Tx8;0.990189287093574,Tx9;0.990790544798455,NT2;0.990790544798455,NT2;0.990790544798455,NT3;0.990790544798455,NT4;0.990790544798455,NT5;0.990790544798455,Tx10;0.990790544798455,Tx10;0.990790544798455,Tx13;0.990790544798455,Tx13;0.990790544798455,Tx14;0.990790544798455,Tx15;0.990790544798455,Tx15;0.990790544798455,Tx16;0.990790544798455,Tx18;0.990790544798455,Tx18;0.990790544798455,Tx2;0.990790544798455,Tx2;0.990790544798455,Tx20;0.990790544798455,Tx3;0.990790544798455,Tx4;0.990790544798455,Tx7;0.990790544798455,Tx7;0.990790544798455,Tx9;0.990790544798455,Tx9;0.993754395467205,NT1;0.993754395467205,NT1;0.993754395467205,NT3;0.993754395467205,NT3;0.993754395467205,NT5;0.993754395467205,Tx1;0.993754395467205,Tx10;0.993754395467205,Tx12;0.993754395467205,Tx12;0.993754395467205,Tx14;0.993754395467205,Tx14;0.993754395467205,Tx14;0.993754395467205,Tx16;0.993754395467205,Tx17;0.993754395467205,Tx18;0.993754395467205,Tx19;0.993754395467205,Tx19;0.993754395467205,Tx20;0.993754395467205,Tx20;0.993754395467205,Tx4;0.993754395467205,Tx6;0.993754395467205,Tx7;0.993754395467205,Tx8;0.993754395467205,Tx8;0.99718242332746,NT1;0.99718242332746,NT2;0.99718242332746,NT3;0.99718242332746,NT5;0.99718242332746,NT5;0.99718242332746,NT5;0.99718242332746,Tx10;0.99718242332746,Tx12;0.99718242332746,Tx13;0.99718242332746,Tx14;0.99718242332746,Tx16;0.99718242332746,Tx16;0.99718242332746,Tx16;0.99718242332746,Tx18;0.99718242332746,Tx19;0.99718242332746,Tx2;0.99718242332746,Tx20;0.99718242332746,Tx4;0.99718242332746,Tx4;0.99718242332746,Tx4;0.99718242332746,Tx4;0.99718242332746,Tx7;0.99718242332746,Tx8;0.99718242332746,Tx9;0.998721921119235,NT2;0.998721921119235,NT2;0.998721921119235,NT4;0.998721921119235,NT5;0.998721921119235,Tx1;0.998721921119235,Tx1;0.998721921119235,Tx10;0.998721921119235,Tx13;0.998721921119235,Tx13;0.998721921119235,Tx15;0.998721921119235,Tx16;0.998721921119235,Tx17;0.998721921119235,Tx17;0.998721921119235,Tx18;0.998721921119235,Tx2;0.998721921119235,Tx2;0.998721921119235,Tx3;0.998721921119235,Tx4;0.998721921119235,Tx6;0.998721921119235,Tx6;0.998721921119235,Tx7;0.998721921119235,Tx7;0.998721921119235,Tx9;0.998721921119235,Tx9;0.998729962281493,NT1;0.998729962281493,NT1;0.998729962281493,NT3;0.998729962281493,NT4;0.998729962281493,NT4;0.998729962281493,NT5;0.998729962281493,Tx1;0.998729962281493,Tx12;0.998729962281493,Tx12;0.998729962281493,Tx14;0.998729962281493,Tx15;0.998729962281493,Tx15;0.998729962281493,Tx16;0.998729962281493,Tx17;0.998729962281493,Tx19;0.998729962281493,Tx19;0.998729962281493,Tx20;0.998729962281493,Tx3;0.998729962281493,Tx3;0.998729962281493,Tx3;0.998729962281493,Tx4;0.998729962281493,Tx6;0.998729962281493,Tx8;0.998729962281493,Tx8	Pearson	1	Ttest_pvalue	7	161	7	1	0.0434782608695652	0.0833333333333333	Full	T200_RCT_no2	100	Tx14;Tx15;Tx19;Tx3;Tx4;Tx7;Tx8	TRUE	0.811670183040431	0.2	Tx3	0.181818181818182	161	Final selection for sample in full data	No	FALSE
SVD_pCMs_dplus3CT	123	pearson	NoPrepr	SVD	Coefficient_of_eigenassay	1	Drug	T200_RCT_no2	158	0.975427609273016	0.993670250104992	0.00479324551315599	0.993754395467205	0.98632321664752,NT2;0.98632321664752,NT2;0.98632321664752,NT3;0.98632321664752,NT4;0.98632321664752,Tx1;0.98632321664752,Tx1;0.98632321664752,Tx1;0.98632321664752,Tx14;0.98632321664752,Tx15;0.98632321664752,Tx15;0.98632321664752,Tx16;0.98632321664752,Tx18;0.98632321664752,Tx2;0.98632321664752,Tx2;0.98632321664752,Tx2;0.990189287093574,NT4;0.990189287093574,NT4;0.990189287093574,NT5;0.990189287093574,Tx14;0.990189287093574,Tx14;0.990189287093574,Tx14;0.990189287093574,Tx14;0.990189287093574,Tx18;0.990189287093574,Tx18;0.990189287093574,Tx19;0.990189287093574,Tx3;0.990189287093574,Tx3;0.990189287093574,Tx3;0.990189287093574,Tx4;0.990189287093574,Tx9;0.990790544798455,NT2;0.990790544798455,NT2;0.990790544798455,NT3;0.990790544798455,NT5;0.990790544798455,NT5;0.990790544798455,Tx1;0.990790544798455,Tx15;0.990790544798455,Tx15;0.990790544798455,Tx15;0.990790544798455,Tx16;0.990790544798455,Tx19;0.990790544798455,Tx19;0.990790544798455,Tx2;0.990790544798455,Tx8;0.990790544798455,Tx9;0.990790544798455,Tx9;0.993754395467205,NT2;0.993754395467205,NT2;0.993754395467205,NT5;0.993754395467205,NT5;0.993754395467205,NT5;0.993754395467205,Tx14;0.993754395467205,Tx14;0.993754395467205,Tx15;0.993754395467205,Tx15;0.993754395467205,Tx19;0.993754395467205,Tx19;0.993754395467205,Tx19;0.993754395467205,Tx7;0.993754395467205,Tx9;0.993754395467205,Tx9;0.993754395467205,Tx9;0.99718242332746,NT3;0.99718242332746,NT3;0.99718242332746,NT4;0.99718242332746,Tx1;0.99718242332746,Tx10;0.99718242332746,Tx10;0.99718242332746,Tx10;0.99718242332746,Tx16;0.99718242332746,Tx16;0.99718242332746,Tx18;0.99718242332746,Tx19;0.99718242332746,Tx2;0.99718242332746,Tx20;0.99718242332746,Tx20;0.99718242332746,Tx3;0.998721921119235,NT4;0.998721921119235,NT4;0.998721921119235,NT4;0.998721921119235,Tx10;0.998721921119235,Tx10;0.998721921119235,Tx10;0.998721921119235,Tx14;0.998721921119235,Tx18;0.998721921119235,Tx18;0.998721921119235,Tx18;0.998721921119235,Tx20;0.998721921119235,Tx3;0.998721921119235,Tx3;0.998721921119235,Tx3;0.998721921119235,Tx3;0.998729962281493,NT3;0.998729962281493,NT3;0.998729962281493,NT3;0.998729962281493,NT5;0.998729962281493,Tx1;0.998729962281493,Tx1;0.998729962281493,Tx10;0.998729962281493,Tx15;0.998729962281493,Tx16;0.998729962281493,Tx16;0.998729962281493,Tx16;0.998729962281493,Tx19;0.998729962281493,Tx2;0.998729962281493,Tx2;0.998729962281493,Tx20	Pearson	1	Ttest_pvalue	7	100	4	0.571428571428571	0.04	0.0747663551401869	Full	T200_RCT_no2	62.111801242236	Tx14;Tx15;Tx19;Tx3	TRUE	0.809956787401801	0.2	Tx3	0.181818181818182	161	Final merge cluster for sample in full data	No	FALSE
SVD_pCMs_dplus3CT	1	pearson	NoPrepr	SVD	Coefficient_of_eigenassay	1	Drug	T200_RCT_no2	158	0.975427609273016	0.993670250104992	0.00479324551315599	0.993754395467205	0.98632321664752,NT1;0.98632321664752,NT2;0.98632321664752,NT3;0.98632321664752,NT4;0.98632321664752,NT4;0.98632321664752,Tx1;0.98632321664752,Tx10;0.98632321664752,Tx12;0.98632321664752,Tx13;0.98632321664752,Tx14;0.98632321664752,Tx15;0.98632321664752,Tx15;0.98632321664752,Tx17;0.98632321664752,Tx18;0.98632321664752,Tx19;0.98632321664752,Tx19;0.98632321664752,Tx2;0.98632321664752,Tx20;0.98632321664752,Tx3;0.98632321664752,Tx3;0.98632321664752,Tx6;0.98632321664752,Tx7;0.98632321664752,Tx8;0.98632321664752,Tx9;0.990189287093574,NT1;0.990189287093574,NT2;0.990189287093574,NT3;0.990189287093574,NT4;0.990189287093574,Tx1;0.990189287093574,Tx1;0.990189287093574,Tx10;0.990189287093574,Tx12;0.990189287093574,Tx13;0.990189287093574,Tx14;0.990189287093574,Tx15;0.990189287093574,Tx17;0.990189287093574,Tx17;0.990189287093574,Tx18;0.990189287093574,Tx19;0.990189287093574,Tx2;0.990189287093574,Tx20;0.990189287093574,Tx3;0.990189287093574,Tx6;0.990189287093574,Tx6;0.990189287093574,Tx7;0.990189287093574,Tx8;0.990189287093574,Tx8;0.990189287093574,Tx9;0.990790544798455,NT2;0.990790544798455,NT2;0.990790544798455,NT3;0.990790544798455,NT4;0.990790544798455,NT5;0.990790544798455,Tx10;0.990790544798455,Tx10;0.990790544798455,Tx13;0.990790544798455,Tx13;0.990790544798455,Tx14;0.990790544798455,Tx15;0.990790544798455,Tx15;0.990790544798455,Tx16;0.990790544798455,Tx18;0.990790544798455,Tx18;0.990790544798455,Tx2;0.990790544798455,Tx2;0.990790544798455,Tx20;0.990790544798455,Tx3;0.990790544798455,Tx4;0.990790544798455,Tx7;0.990790544798455,Tx7;0.990790544798455,Tx9;0.990790544798455,Tx9;0.993754395467205,NT1;0.993754395467205,NT1;0.993754395467205,NT3;0.993754395467205,NT3;0.993754395467205,NT5;0.993754395467205,Tx1;0.993754395467205,Tx10;0.993754395467205,Tx12;0.993754395467205,Tx12;0.993754395467205,Tx14;0.993754395467205,Tx14;0.993754395467205,Tx14;0.993754395467205,Tx16;0.993754395467205,Tx17;0.993754395467205,Tx18;0.993754395467205,Tx19;0.993754395467205,Tx19;0.993754395467205,Tx20;0.993754395467205,Tx20;0.993754395467205,Tx4;0.993754395467205,Tx6;0.993754395467205,Tx7;0.993754395467205,Tx8;0.993754395467205,Tx8;0.99718242332746,NT1;0.99718242332746,NT2;0.99718242332746,NT3;0.99718242332746,NT5;0.99718242332746,NT5;0.99718242332746,NT5;0.99718242332746,Tx10;0.99718242332746,Tx12;0.99718242332746,Tx13;0.99718242332746,Tx14;0.99718242332746,Tx16;0.99718242332746,Tx16;0.99718242332746,Tx16;0.99718242332746,Tx18;0.99718242332746,Tx19;0.99718242332746,Tx2;0.99718242332746,Tx20;0.99718242332746,Tx4;0.99718242332746,Tx4;0.99718242332746,Tx4;0.99718242332746,Tx4;0.99718242332746,Tx7;0.99718242332746,Tx8;0.99718242332746,Tx9;0.998721921119235,NT2;0.998721921119235,NT2;0.998721921119235,NT4;0.998721921119235,NT5;0.998721921119235,Tx1;0.998721921119235,Tx1;0.998721921119235,Tx10;0.998721921119235,Tx13;0.998721921119235,Tx13;0.998721921119235,Tx15;0.998721921119235,Tx16;0.998721921119235,Tx17;0.998721921119235,Tx17;0.998721921119235,Tx18;0.998721921119235,Tx2;0.998721921119235,Tx2;0.998721921119235,Tx3;0.998721921119235,Tx4;0.998721921119235,Tx6;0.998721921119235,Tx6;0.998721921119235,Tx7;0.998721921119235,Tx7;0.998721921119235,Tx9;0.998721921119235,Tx9;0.998729962281493,NT1;0.998729962281493,NT1;0.998729962281493,NT3;0.998729962281493,NT4;0.998729962281493,NT4;0.998729962281493,NT5;0.998729962281493,Tx1;0.998729962281493,Tx12;0.998729962281493,Tx12;0.998729962281493,Tx14;0.998729962281493,Tx15;0.998729962281493,Tx15;0.998729962281493,Tx16;0.998729962281493,Tx17;0.998729962281493,Tx19;0.998729962281493,Tx19;0.998729962281493,Tx20;0.998729962281493,Tx3;0.998729962281493,Tx3;0.998729962281493,Tx3;0.998729962281493,Tx4;0.998729962281493,Tx6;0.998729962281493,Tx8;0.998729962281493,Tx8	Pearson	1	Ttest_pvalue	7	161	7	1	0.0434782608695652	0.0833333333333333	Full	T200_RCT_no2	100	Tx14;Tx15;Tx19;Tx3;Tx4;Tx7;Tx8	TRUE	0.811670183040431	0.2	Tx4	0.181818181818182	161	Final selection for sample in full data	No	FALSE
SVD_pCMs_dplus3CT	1	pearson	NoPrepr	SVD	Coefficient_of_eigenassay	1	Drug	T200_RCT_no2	158	0.975427609273016	0.993670250104992	0.00479324551315599	0.993754395467205	0.98632321664752,NT1;0.98632321664752,NT2;0.98632321664752,NT3;0.98632321664752,NT4;0.98632321664752,NT4;0.98632321664752,Tx1;0.98632321664752,Tx10;0.98632321664752,Tx12;0.98632321664752,Tx13;0.98632321664752,Tx14;0.98632321664752,Tx15;0.98632321664752,Tx15;0.98632321664752,Tx17;0.98632321664752,Tx18;0.98632321664752,Tx19;0.98632321664752,Tx19;0.98632321664752,Tx2;0.98632321664752,Tx20;0.98632321664752,Tx3;0.98632321664752,Tx3;0.98632321664752,Tx6;0.98632321664752,Tx7;0.98632321664752,Tx8;0.98632321664752,Tx9;0.990189287093574,NT1;0.990189287093574,NT2;0.990189287093574,NT3;0.990189287093574,NT4;0.990189287093574,Tx1;0.990189287093574,Tx1;0.990189287093574,Tx10;0.990189287093574,Tx12;0.990189287093574,Tx13;0.990189287093574,Tx14;0.990189287093574,Tx15;0.990189287093574,Tx17;0.990189287093574,Tx17;0.990189287093574,Tx18;0.990189287093574,Tx19;0.990189287093574,Tx2;0.990189287093574,Tx20;0.990189287093574,Tx3;0.990189287093574,Tx6;0.990189287093574,Tx6;0.990189287093574,Tx7;0.990189287093574,Tx8;0.990189287093574,Tx8;0.990189287093574,Tx9;0.990790544798455,NT2;0.990790544798455,NT2;0.990790544798455,NT3;0.990790544798455,NT4;0.990790544798455,NT5;0.990790544798455,Tx10;0.990790544798455,Tx10;0.990790544798455,Tx13;0.990790544798455,Tx13;0.990790544798455,Tx14;0.990790544798455,Tx15;0.990790544798455,Tx15;0.990790544798455,Tx16;0.990790544798455,Tx18;0.990790544798455,Tx18;0.990790544798455,Tx2;0.990790544798455,Tx2;0.990790544798455,Tx20;0.990790544798455,Tx3;0.990790544798455,Tx4;0.990790544798455,Tx7;0.990790544798455,Tx7;0.990790544798455,Tx9;0.990790544798455,Tx9;0.993754395467205,NT1;0.993754395467205,NT1;0.993754395467205,NT3;0.993754395467205,NT3;0.993754395467205,NT5;0.993754395467205,Tx1;0.993754395467205,Tx10;0.993754395467205,Tx12;0.993754395467205,Tx12;0.993754395467205,Tx14;0.993754395467205,Tx14;0.993754395467205,Tx14;0.993754395467205,Tx16;0.993754395467205,Tx17;0.993754395467205,Tx18;0.993754395467205,Tx19;0.993754395467205,Tx19;0.993754395467205,Tx20;0.993754395467205,Tx20;0.993754395467205,Tx4;0.993754395467205,Tx6;0.993754395467205,Tx7;0.993754395467205,Tx8;0.993754395467205,Tx8;0.99718242332746,NT1;0.99718242332746,NT2;0.99718242332746,NT3;0.99718242332746,NT5;0.99718242332746,NT5;0.99718242332746,NT5;0.99718242332746,Tx10;0.99718242332746,Tx12;0.99718242332746,Tx13;0.99718242332746,Tx14;0.99718242332746,Tx16;0.99718242332746,Tx16;0.99718242332746,Tx16;0.99718242332746,Tx18;0.99718242332746,Tx19;0.99718242332746,Tx2;0.99718242332746,Tx20;0.99718242332746,Tx4;0.99718242332746,Tx4;0.99718242332746,Tx4;0.99718242332746,Tx4;0.99718242332746,Tx7;0.99718242332746,Tx8;0.99718242332746,Tx9;0.998721921119235,NT2;0.998721921119235,NT2;0.998721921119235,NT4;0.998721921119235,NT5;0.998721921119235,Tx1;0.998721921119235,Tx1;0.998721921119235,Tx10;0.998721921119235,Tx13;0.998721921119235,Tx13;0.998721921119235,Tx15;0.998721921119235,Tx16;0.998721921119235,Tx17;0.998721921119235,Tx17;0.998721921119235,Tx18;0.998721921119235,Tx2;0.998721921119235,Tx2;0.998721921119235,Tx3;0.998721921119235,Tx4;0.998721921119235,Tx6;0.998721921119235,Tx6;0.998721921119235,Tx7;0.998721921119235,Tx7;0.998721921119235,Tx9;0.998721921119235,Tx9;0.998729962281493,NT1;0.998729962281493,NT1;0.998729962281493,NT3;0.998729962281493,NT4;0.998729962281493,NT4;0.998729962281493,NT5;0.998729962281493,Tx1;0.998729962281493,Tx12;0.998729962281493,Tx12;0.998729962281493,Tx14;0.998729962281493,Tx15;0.998729962281493,Tx15;0.998729962281493,Tx16;0.998729962281493,Tx17;0.998729962281493,Tx19;0.998729962281493,Tx19;0.998729962281493,Tx20;0.998729962281493,Tx3;0.998729962281493,Tx3;0.998729962281493,Tx3;0.998729962281493,Tx4;0.998729962281493,Tx6;0.998729962281493,Tx8;0.998729962281493,Tx8	Pearson	1	Ttest_pvalue	7	161	7	1	0.0434782608695652	0.0833333333333333	Full	T200_RCT_no2	100	Tx14;Tx15;Tx19;Tx3;Tx4;Tx7;Tx8	TRUE	0.811670183040431	0.2	Tx4	0.181818181818182	161	Final merge cluster for sample in full data	No	FALSE
SVD_pCMs_dplus3CT	1	pearson	NoPrepr	SVD	Coefficient_of_eigenassay	1	Drug	T200_RCT_no2	158	0.975427609273016	0.993670250104992	0.00479324551315599	0.993754395467205	0.98632321664752,NT1;0.98632321664752,NT2;0.98632321664752,NT3;0.98632321664752,NT4;0.98632321664752,NT4;0.98632321664752,Tx1;0.98632321664752,Tx10;0.98632321664752,Tx12;0.98632321664752,Tx13;0.98632321664752,Tx14;0.98632321664752,Tx15;0.98632321664752,Tx15;0.98632321664752,Tx17;0.98632321664752,Tx18;0.98632321664752,Tx19;0.98632321664752,Tx19;0.98632321664752,Tx2;0.98632321664752,Tx20;0.98632321664752,Tx3;0.98632321664752,Tx3;0.98632321664752,Tx6;0.98632321664752,Tx7;0.98632321664752,Tx8;0.98632321664752,Tx9;0.990189287093574,NT1;0.990189287093574,NT2;0.990189287093574,NT3;0.990189287093574,NT4;0.990189287093574,Tx1;0.990189287093574,Tx1;0.990189287093574,Tx10;0.990189287093574,Tx12;0.990189287093574,Tx13;0.990189287093574,Tx14;0.990189287093574,Tx15;0.990189287093574,Tx17;0.990189287093574,Tx17;0.990189287093574,Tx18;0.990189287093574,Tx19;0.990189287093574,Tx2;0.990189287093574,Tx20;0.990189287093574,Tx3;0.990189287093574,Tx6;0.990189287093574,Tx6;0.990189287093574,Tx7;0.990189287093574,Tx8;0.990189287093574,Tx8;0.990189287093574,Tx9;0.990790544798455,NT2;0.990790544798455,NT2;0.990790544798455,NT3;0.990790544798455,NT4;0.990790544798455,NT5;0.990790544798455,Tx10;0.990790544798455,Tx10;0.990790544798455,Tx13;0.990790544798455,Tx13;0.990790544798455,Tx14;0.990790544798455,Tx15;0.990790544798455,Tx15;0.990790544798455,Tx16;0.990790544798455,Tx18;0.990790544798455,Tx18;0.990790544798455,Tx2;0.990790544798455,Tx2;0.990790544798455,Tx20;0.990790544798455,Tx3;0.990790544798455,Tx4;0.990790544798455,Tx7;0.990790544798455,Tx7;0.990790544798455,Tx9;0.990790544798455,Tx9;0.993754395467205,NT1;0.993754395467205,NT1;0.993754395467205,NT3;0.993754395467205,NT3;0.993754395467205,NT5;0.993754395467205,Tx1;0.993754395467205,Tx10;0.993754395467205,Tx12;0.993754395467205,Tx12;0.993754395467205,Tx14;0.993754395467205,Tx14;0.993754395467205,Tx14;0.993754395467205,Tx16;0.993754395467205,Tx17;0.993754395467205,Tx18;0.993754395467205,Tx19;0.993754395467205,Tx19;0.993754395467205,Tx20;0.993754395467205,Tx20;0.993754395467205,Tx4;0.993754395467205,Tx6;0.993754395467205,Tx7;0.993754395467205,Tx8;0.993754395467205,Tx8;0.99718242332746,NT1;0.99718242332746,NT2;0.99718242332746,NT3;0.99718242332746,NT5;0.99718242332746,NT5;0.99718242332746,NT5;0.99718242332746,Tx10;0.99718242332746,Tx12;0.99718242332746,Tx13;0.99718242332746,Tx14;0.99718242332746,Tx16;0.99718242332746,Tx16;0.99718242332746,Tx16;0.99718242332746,Tx18;0.99718242332746,Tx19;0.99718242332746,Tx2;0.99718242332746,Tx20;0.99718242332746,Tx4;0.99718242332746,Tx4;0.99718242332746,Tx4;0.99718242332746,Tx4;0.99718242332746,Tx7;0.99718242332746,Tx8;0.99718242332746,Tx9;0.998721921119235,NT2;0.998721921119235,NT2;0.998721921119235,NT4;0.998721921119235,NT5;0.998721921119235,Tx1;0.998721921119235,Tx1;0.998721921119235,Tx10;0.998721921119235,Tx13;0.998721921119235,Tx13;0.998721921119235,Tx15;0.998721921119235,Tx16;0.998721921119235,Tx17;0.998721921119235,Tx17;0.998721921119235,Tx18;0.998721921119235,Tx2;0.998721921119235,Tx2;0.998721921119235,Tx3;0.998721921119235,Tx4;0.998721921119235,Tx6;0.998721921119235,Tx6;0.998721921119235,Tx7;0.998721921119235,Tx7;0.998721921119235,Tx9;0.998721921119235,Tx9;0.998729962281493,NT1;0.998729962281493,NT1;0.998729962281493,NT3;0.998729962281493,NT4;0.998729962281493,NT4;0.998729962281493,NT5;0.998729962281493,Tx1;0.998729962281493,Tx12;0.998729962281493,Tx12;0.998729962281493,Tx14;0.998729962281493,Tx15;0.998729962281493,Tx15;0.998729962281493,Tx16;0.998729962281493,Tx17;0.998729962281493,Tx19;0.998729962281493,Tx19;0.998729962281493,Tx20;0.998729962281493,Tx3;0.998729962281493,Tx3;0.998729962281493,Tx3;0.998729962281493,Tx4;0.998729962281493,Tx6;0.998729962281493,Tx8;0.998729962281493,Tx8	Pearson	1	Ttest_pvalue	7	161	7	1	0.0434782608695652	0.0833333333333333	Full	T200_RCT_no2	100	Tx14;Tx15;Tx19;Tx3;Tx4;Tx7;Tx8	TRUE	0.811670183040431	0.2	Tx7	0.181818181818182	161	Final selection for sample in full data	No	FALSE
SVD_pCMs_dplus3CT	1	pearson	NoPrepr	SVD	Coefficient_of_eigenassay	1	Drug	T200_RCT_no2	158	0.975427609273016	0.993670250104992	0.00479324551315599	0.993754395467205	0.98632321664752,NT1;0.98632321664752,NT2;0.98632321664752,NT3;0.98632321664752,NT4;0.98632321664752,NT4;0.98632321664752,Tx1;0.98632321664752,Tx10;0.98632321664752,Tx12;0.98632321664752,Tx13;0.98632321664752,Tx14;0.98632321664752,Tx15;0.98632321664752,Tx15;0.98632321664752,Tx17;0.98632321664752,Tx18;0.98632321664752,Tx19;0.98632321664752,Tx19;0.98632321664752,Tx2;0.98632321664752,Tx20;0.98632321664752,Tx3;0.98632321664752,Tx3;0.98632321664752,Tx6;0.98632321664752,Tx7;0.98632321664752,Tx8;0.98632321664752,Tx9;0.990189287093574,NT1;0.990189287093574,NT2;0.990189287093574,NT3;0.990189287093574,NT4;0.990189287093574,Tx1;0.990189287093574,Tx1;0.990189287093574,Tx10;0.990189287093574,Tx12;0.990189287093574,Tx13;0.990189287093574,Tx14;0.990189287093574,Tx15;0.990189287093574,Tx17;0.990189287093574,Tx17;0.990189287093574,Tx18;0.990189287093574,Tx19;0.990189287093574,Tx2;0.990189287093574,Tx20;0.990189287093574,Tx3;0.990189287093574,Tx6;0.990189287093574,Tx6;0.990189287093574,Tx7;0.990189287093574,Tx8;0.990189287093574,Tx8;0.990189287093574,Tx9;0.990790544798455,NT2;0.990790544798455,NT2;0.990790544798455,NT3;0.990790544798455,NT4;0.990790544798455,NT5;0.990790544798455,Tx10;0.990790544798455,Tx10;0.990790544798455,Tx13;0.990790544798455,Tx13;0.990790544798455,Tx14;0.990790544798455,Tx15;0.990790544798455,Tx15;0.990790544798455,Tx16;0.990790544798455,Tx18;0.990790544798455,Tx18;0.990790544798455,Tx2;0.990790544798455,Tx2;0.990790544798455,Tx20;0.990790544798455,Tx3;0.990790544798455,Tx4;0.990790544798455,Tx7;0.990790544798455,Tx7;0.990790544798455,Tx9;0.990790544798455,Tx9;0.993754395467205,NT1;0.993754395467205,NT1;0.993754395467205,NT3;0.993754395467205,NT3;0.993754395467205,NT5;0.993754395467205,Tx1;0.993754395467205,Tx10;0.993754395467205,Tx12;0.993754395467205,Tx12;0.993754395467205,Tx14;0.993754395467205,Tx14;0.993754395467205,Tx14;0.993754395467205,Tx16;0.993754395467205,Tx17;0.993754395467205,Tx18;0.993754395467205,Tx19;0.993754395467205,Tx19;0.993754395467205,Tx20;0.993754395467205,Tx20;0.993754395467205,Tx4;0.993754395467205,Tx6;0.993754395467205,Tx7;0.993754395467205,Tx8;0.993754395467205,Tx8;0.99718242332746,NT1;0.99718242332746,NT2;0.99718242332746,NT3;0.99718242332746,NT5;0.99718242332746,NT5;0.99718242332746,NT5;0.99718242332746,Tx10;0.99718242332746,Tx12;0.99718242332746,Tx13;0.99718242332746,Tx14;0.99718242332746,Tx16;0.99718242332746,Tx16;0.99718242332746,Tx16;0.99718242332746,Tx18;0.99718242332746,Tx19;0.99718242332746,Tx2;0.99718242332746,Tx20;0.99718242332746,Tx4;0.99718242332746,Tx4;0.99718242332746,Tx4;0.99718242332746,Tx4;0.99718242332746,Tx7;0.99718242332746,Tx8;0.99718242332746,Tx9;0.998721921119235,NT2;0.998721921119235,NT2;0.998721921119235,NT4;0.998721921119235,NT5;0.998721921119235,Tx1;0.998721921119235,Tx1;0.998721921119235,Tx10;0.998721921119235,Tx13;0.998721921119235,Tx13;0.998721921119235,Tx15;0.998721921119235,Tx16;0.998721921119235,Tx17;0.998721921119235,Tx17;0.998721921119235,Tx18;0.998721921119235,Tx2;0.998721921119235,Tx2;0.998721921119235,Tx3;0.998721921119235,Tx4;0.998721921119235,Tx6;0.998721921119235,Tx6;0.998721921119235,Tx7;0.998721921119235,Tx7;0.998721921119235,Tx9;0.998721921119235,Tx9;0.998729962281493,NT1;0.998729962281493,NT1;0.998729962281493,NT3;0.998729962281493,NT4;0.998729962281493,NT4;0.998729962281493,NT5;0.998729962281493,Tx1;0.998729962281493,Tx12;0.998729962281493,Tx12;0.998729962281493,Tx14;0.998729962281493,Tx15;0.998729962281493,Tx15;0.998729962281493,Tx16;0.998729962281493,Tx17;0.998729962281493,Tx19;0.998729962281493,Tx19;0.998729962281493,Tx20;0.998729962281493,Tx3;0.998729962281493,Tx3;0.998729962281493,Tx3;0.998729962281493,Tx4;0.998729962281493,Tx6;0.998729962281493,Tx8;0.998729962281493,Tx8	Pearson	1	Ttest_pvalue	7	161	7	1	0.0434782608695652	0.0833333333333333	Full	T200_RCT_no2	100	Tx14;Tx15;Tx19;Tx3;Tx4;Tx7;Tx8	TRUE	0.811670183040431	0.2	Tx7	0.181818181818182	161	Final merge cluster for sample in full data	No	FALSE
SVD_pCMs_dplus3CT	1	pearson	NoPrepr	SVD	Coefficient_of_eigenassay	1	Drug	T200_RCT_no2	158	0.975427609273016	0.993670250104992	0.00479324551315599	0.993754395467205	0.98632321664752,NT1;0.98632321664752,NT2;0.98632321664752,NT3;0.98632321664752,NT4;0.98632321664752,NT4;0.98632321664752,Tx1;0.98632321664752,Tx10;0.98632321664752,Tx12;0.98632321664752,Tx13;0.98632321664752,Tx14;0.98632321664752,Tx15;0.98632321664752,Tx15;0.98632321664752,Tx17;0.98632321664752,Tx18;0.98632321664752,Tx19;0.98632321664752,Tx19;0.98632321664752,Tx2;0.98632321664752,Tx20;0.98632321664752,Tx3;0.98632321664752,Tx3;0.98632321664752,Tx6;0.98632321664752,Tx7;0.98632321664752,Tx8;0.98632321664752,Tx9;0.990189287093574,NT1;0.990189287093574,NT2;0.990189287093574,NT3;0.990189287093574,NT4;0.990189287093574,Tx1;0.990189287093574,Tx1;0.990189287093574,Tx10;0.990189287093574,Tx12;0.990189287093574,Tx13;0.990189287093574,Tx14;0.990189287093574,Tx15;0.990189287093574,Tx17;0.990189287093574,Tx17;0.990189287093574,Tx18;0.990189287093574,Tx19;0.990189287093574,Tx2;0.990189287093574,Tx20;0.990189287093574,Tx3;0.990189287093574,Tx6;0.990189287093574,Tx6;0.990189287093574,Tx7;0.990189287093574,Tx8;0.990189287093574,Tx8;0.990189287093574,Tx9;0.990790544798455,NT2;0.990790544798455,NT2;0.990790544798455,NT3;0.990790544798455,NT4;0.990790544798455,NT5;0.990790544798455,Tx10;0.990790544798455,Tx10;0.990790544798455,Tx13;0.990790544798455,Tx13;0.990790544798455,Tx14;0.990790544798455,Tx15;0.990790544798455,Tx15;0.990790544798455,Tx16;0.990790544798455,Tx18;0.990790544798455,Tx18;0.990790544798455,Tx2;0.990790544798455,Tx2;0.990790544798455,Tx20;0.990790544798455,Tx3;0.990790544798455,Tx4;0.990790544798455,Tx7;0.990790544798455,Tx7;0.990790544798455,Tx9;0.990790544798455,Tx9;0.993754395467205,NT1;0.993754395467205,NT1;0.993754395467205,NT3;0.993754395467205,NT3;0.993754395467205,NT5;0.993754395467205,Tx1;0.993754395467205,Tx10;0.993754395467205,Tx12;0.993754395467205,Tx12;0.993754395467205,Tx14;0.993754395467205,Tx14;0.993754395467205,Tx14;0.993754395467205,Tx16;0.993754395467205,Tx17;0.993754395467205,Tx18;0.993754395467205,Tx19;0.993754395467205,Tx19;0.993754395467205,Tx20;0.993754395467205,Tx20;0.993754395467205,Tx4;0.993754395467205,Tx6;0.993754395467205,Tx7;0.993754395467205,Tx8;0.993754395467205,Tx8;0.99718242332746,NT1;0.99718242332746,NT2;0.99718242332746,NT3;0.99718242332746,NT5;0.99718242332746,NT5;0.99718242332746,NT5;0.99718242332746,Tx10;0.99718242332746,Tx12;0.99718242332746,Tx13;0.99718242332746,Tx14;0.99718242332746,Tx16;0.99718242332746,Tx16;0.99718242332746,Tx16;0.99718242332746,Tx18;0.99718242332746,Tx19;0.99718242332746,Tx2;0.99718242332746,Tx20;0.99718242332746,Tx4;0.99718242332746,Tx4;0.99718242332746,Tx4;0.99718242332746,Tx4;0.99718242332746,Tx7;0.99718242332746,Tx8;0.99718242332746,Tx9;0.998721921119235,NT2;0.998721921119235,NT2;0.998721921119235,NT4;0.998721921119235,NT5;0.998721921119235,Tx1;0.998721921119235,Tx1;0.998721921119235,Tx10;0.998721921119235,Tx13;0.998721921119235,Tx13;0.998721921119235,Tx15;0.998721921119235,Tx16;0.998721921119235,Tx17;0.998721921119235,Tx17;0.998721921119235,Tx18;0.998721921119235,Tx2;0.998721921119235,Tx2;0.998721921119235,Tx3;0.998721921119235,Tx4;0.998721921119235,Tx6;0.998721921119235,Tx6;0.998721921119235,Tx7;0.998721921119235,Tx7;0.998721921119235,Tx9;0.998721921119235,Tx9;0.998729962281493,NT1;0.998729962281493,NT1;0.998729962281493,NT3;0.998729962281493,NT4;0.998729962281493,NT4;0.998729962281493,NT5;0.998729962281493,Tx1;0.998729962281493,Tx12;0.998729962281493,Tx12;0.998729962281493,Tx14;0.998729962281493,Tx15;0.998729962281493,Tx15;0.998729962281493,Tx16;0.998729962281493,Tx17;0.998729962281493,Tx19;0.998729962281493,Tx19;0.998729962281493,Tx20;0.998729962281493,Tx3;0.998729962281493,Tx3;0.998729962281493,Tx3;0.998729962281493,Tx4;0.998729962281493,Tx6;0.998729962281493,Tx8;0.998729962281493,Tx8	Pearson	1	Ttest_pvalue	7	161	7	1	0.0434782608695652	0.0833333333333333	Full	T200_RCT_no2	100	Tx14;Tx15;Tx19;Tx3;Tx4;Tx7;Tx8	TRUE	0.811670183040431	0.2	Tx8	0.181818181818182	161	Final selection for sample in full data	No	FALSE
SVD_pCMs_dplus3CT	95	pearson	NoPrepr	SVD	Coefficient_of_eigenassay	1	Drug	T200_RCT_no2	158	0.975427609273016	0.993670250104992	0.00479324551315599	0.993754395467205	0.98632321664752,NT2;0.98632321664752,NT3;0.98632321664752,NT4;0.98632321664752,NT4;0.98632321664752,NT5;0.98632321664752,Tx1;0.98632321664752,Tx14;0.98632321664752,Tx14;0.98632321664752,Tx15;0.98632321664752,Tx16;0.98632321664752,Tx17;0.98632321664752,Tx17;0.98632321664752,Tx18;0.98632321664752,Tx19;0.98632321664752,Tx20;0.98632321664752,Tx3;0.98632321664752,Tx8;0.990189287093574,NT3;0.990189287093574,NT4;0.990189287093574,NT5;0.990189287093574,Tx1;0.990189287093574,Tx10;0.990189287093574,Tx14;0.990189287093574,Tx14;0.990189287093574,Tx16;0.990189287093574,Tx17;0.990189287093574,Tx18;0.990189287093574,Tx19;0.990189287093574,Tx2;0.990189287093574,Tx20;0.990189287093574,Tx3;0.990189287093574,Tx4;0.990189287093574,Tx8;0.990189287093574,Tx9;0.990790544798455,NT2;0.990790544798455,NT3;0.990790544798455,NT4;0.990790544798455,NT5;0.990790544798455,Tx1;0.990790544798455,Tx10;0.990790544798455,Tx14;0.990790544798455,Tx15;0.990790544798455,Tx16;0.990790544798455,Tx17;0.990790544798455,Tx18;0.990790544798455,Tx19;0.990790544798455,Tx2;0.990790544798455,Tx3;0.990790544798455,Tx8;0.990790544798455,Tx8;0.990790544798455,Tx8;0.990790544798455,Tx9;0.993754395467205,NT2;0.993754395467205,NT2;0.993754395467205,NT3;0.993754395467205,NT4;0.993754395467205,NT5;0.993754395467205,Tx10;0.993754395467205,Tx14;0.993754395467205,Tx15;0.993754395467205,Tx15;0.993754395467205,Tx16;0.993754395467205,Tx17;0.993754395467205,Tx18;0.993754395467205,Tx2;0.993754395467205,Tx20;0.993754395467205,Tx3;0.993754395467205,Tx3;0.993754395467205,Tx7;0.993754395467205,Tx9;0.99718242332746,NT3;0.99718242332746,NT4;0.99718242332746,NT5;0.99718242332746,Tx1;0.99718242332746,Tx1;0.99718242332746,Tx10;0.99718242332746,Tx15;0.99718242332746,Tx16;0.99718242332746,Tx17;0.99718242332746,Tx18;0.99718242332746,Tx19;0.99718242332746,Tx19;0.99718242332746,Tx19;0.99718242332746,Tx2;0.99718242332746,Tx3;0.99718242332746,Tx8;0.99718242332746,Tx9;0.998721921119235,NT2;0.998721921119235,NT3;0.998721921119235,NT4;0.998721921119235,Tx1;0.998721921119235,Tx10;0.998721921119235,Tx10;0.998721921119235,Tx14;0.998721921119235,Tx15;0.998721921119235,Tx16;0.998721921119235,Tx17;0.998721921119235,Tx19;0.998721921119235,Tx2;0.998721921119235,Tx2;0.998721921119235,Tx20;0.998721921119235,Tx3;0.998721921119235,Tx8;0.998721921119235,Tx9;0.998729962281493,NT2;0.998729962281493,NT3;0.998729962281493,NT5;0.998729962281493,NT5;0.998729962281493,Tx1;0.998729962281493,Tx10;0.998729962281493,Tx14;0.998729962281493,Tx15;0.998729962281493,Tx15;0.998729962281493,Tx16;0.998729962281493,Tx18;0.998729962281493,Tx18;0.998729962281493,Tx19;0.998729962281493,Tx2;0.998729962281493,Tx3;0.998729962281493,Tx8;0.998729962281493,Tx9	Pearson	1	Ttest_pvalue	7	114	5	0.714285714285714	0.043859649122807	0.0826446280991735	Full	T200_RCT_no2	70.8074534161491	Tx14;Tx15;Tx19;Tx3;Tx8	TRUE	0.811532441993599	0.2	Tx8	0.181818181818182	161	Final merge cluster for sample in full data	No	FALSE
SVD_pCMs_dplus3CT	151	pearson	NoPrepr	SVD	Coefficient_of_eigenassay	1	Drug	D_then_T200_NCT	161	1	1	7.85046229341888e-17	1	1,NT1;1,NT2;1,NT2;1,NT2;1,NT2;1,NT2;1,NT2;1,NT2;1,NT3;1,NT3;1,NT3;1,NT3;1,NT4;1,NT5;1,Tx20	Pearson	1	Ttest_pvalue	5	10	2	0.4	0.2	0.266666666666667	Full	D_then_T200_NCT	6.2111801242236	NT2;NT3	FALSE	0.853333333333333	0.2		0.266666666666667	161	Final selection in full data	No	FALSE
SVD_pCMs_dplus3CT	151	pearson	NoPrepr	SVD	Coefficient_of_eigenassay	1	Drug	D_then_T200_NCT	161	1	1	7.85046229341888e-17	1	1,NT1;1,NT2;1,NT2;1,NT2;1,NT2;1,NT2;1,NT2;1,NT2;1,NT3;1,NT3;1,NT3;1,NT3;1,NT4;1,NT5;1,Tx20	Pearson	1	Ttest_pvalue	5	10	2	0.4	0.2	0.266666666666667	Full	D_then_T200_NCT	6.2111801242236	NT2;NT3	FALSE	0.853333333333333	0.2	NT2	0.266666666666667	161	Final selection for sample in full data	No	FALSE
SVD_pCMs_dplus3CT	151	pearson	NoPrepr	SVD	Coefficient_of_eigenassay	1	Drug	D_then_T200_NCT	161	1	1	7.85046229341888e-17	1	1,NT1;1,NT2;1,NT2;1,NT2;1,NT2;1,NT2;1,NT2;1,NT2;1,NT3;1,NT3;1,NT3;1,NT3;1,NT4;1,NT5;1,Tx20	Pearson	1	Ttest_pvalue	5	10	2	0.4	0.2	0.266666666666667	Full	D_then_T200_NCT	6.2111801242236	NT2;NT3	FALSE	0.853333333333333	0.2	NT2	0.266666666666667	161	Final merge cluster for sample in full data	No	FALSE
SVD_pCMs_dplus3CT	151	pearson	NoPrepr	SVD	Coefficient_of_eigenassay	1	Drug	D_then_T200_NCT	161	1	1	7.85046229341888e-17	1	1,NT1;1,NT2;1,NT2;1,NT2;1,NT2;1,NT2;1,NT2;1,NT2;1,NT3;1,NT3;1,NT3;1,NT3;1,NT4;1,NT5;1,Tx20	Pearson	1	Ttest_pvalue	5	10	2	0.4	0.2	0.266666666666667	Full	D_then_T200_NCT	6.2111801242236	NT2;NT3	FALSE	0.853333333333333	0.2	NT3	0.266666666666667	161	Final selection for sample in full data	No	FALSE
SVD_pCMs_dplus3CT	151	pearson	NoPrepr	SVD	Coefficient_of_eigenassay	1	Drug	D_then_T200_NCT	161	1	1	7.85046229341888e-17	1	1,NT1;1,NT2;1,NT2;1,NT2;1,NT2;1,NT2;1,NT2;1,NT2;1,NT3;1,NT3;1,NT3;1,NT3;1,NT4;1,NT5;1,Tx20	Pearson	1	Ttest_pvalue	5	10	2	0.4	0.2	0.266666666666667	Full	D_then_T200_NCT	6.2111801242236	NT2;NT3	FALSE	0.853333333333333	0.2	NT3	0.266666666666667	161	Final merge cluster for sample in full data	No	FALSE
SVD_pCMs_dplus3CT	138	pearson	NoPrepr	SVD	Coefficient_of_eigenassay	1	Drug	D_then_T200_NCT	161	1	1	7.85046229341888e-17	1	1,NT1;1,NT2;1,NT2;1,NT2;1,NT2;1,NT2;1,NT2;1,NT2;1,NT3;1,NT3;1,NT3;1,NT3;1,NT4;1,NT5;1,NT5;1,NT5;1,NT5;1,NT5;1,NT5;1,NT5;1,Tx1;1,Tx1;1,Tx1;1,Tx1;1,Tx1;1,Tx1;1,Tx1;1,Tx10;1,Tx10;1,Tx10;1,Tx10;1,Tx10;1,Tx10;1,Tx10;1,Tx16;1,Tx16;1,Tx16;1,Tx16;1,Tx16;1,Tx2;1,Tx2;1,Tx2;1,Tx2;1,Tx2;1,Tx2;1,Tx20;1,Tx9;1,Tx9;1,Tx9;1,Tx9;1,Tx9	Pearson	1	Ttest_pvalue	5	46	3	0.6	0.0652173913043478	0.117647058823529	Full	D_then_T200_NCT	28.5714285714286	NT2;NT3;NT5	FALSE	0.823529411764706	0.2	NT5	0.266666666666667	161	Final selection for sample in full data	No	FALSE
SVD_pCMs_dplus3CT	138	pearson	NoPrepr	SVD	Coefficient_of_eigenassay	1	Drug	D_then_T200_NCT	161	1	1	7.85046229341888e-17	1	1,NT1;1,NT2;1,NT2;1,NT2;1,NT2;1,NT2;1,NT2;1,NT2;1,NT3;1,NT3;1,NT3;1,NT3;1,NT4;1,NT5;1,NT5;1,NT5;1,NT5;1,NT5;1,NT5;1,NT5;1,Tx1;1,Tx1;1,Tx1;1,Tx1;1,Tx1;1,Tx1;1,Tx1;1,Tx10;1,Tx10;1,Tx10;1,Tx10;1,Tx10;1,Tx10;1,Tx10;1,Tx16;1,Tx16;1,Tx16;1,Tx16;1,Tx16;1,Tx2;1,Tx2;1,Tx2;1,Tx2;1,Tx2;1,Tx2;1,Tx20;1,Tx9;1,Tx9;1,Tx9;1,Tx9;1,Tx9	Pearson	1	Ttest_pvalue	5	46	3	0.6	0.0652173913043478	0.117647058823529	Full	D_then_T200_NCT	28.5714285714286	NT2;NT3;NT5	FALSE	0.823529411764706	0.2	NT5	0.266666666666667	161	Final merge cluster for sample in full data	No	FALSE
SVD_pCMs_dplus3CT	82	pearson	NoPrepr	SVD	Coefficient_of_eigenassay	1	Drug	D_then_T200_NCT	161	1	1	7.85046229341888e-17	1	1,NT1;1,NT2;1,NT2;1,NT2;1,NT2;1,NT2;1,NT2;1,NT2;1,NT3;1,NT3;1,NT3;1,NT3;1,NT3;1,NT3;1,NT3;1,NT3;1,NT4;1,NT4;1,NT4;1,NT4;1,NT4;1,NT4;1,NT4;1,NT4;1,NT5;1,NT5;1,NT5;1,NT5;1,NT5;1,NT5;1,NT5;1,Tx1;1,Tx1;1,Tx1;1,Tx1;1,Tx1;1,Tx1;1,Tx1;1,Tx10;1,Tx10;1,Tx10;1,Tx10;1,Tx10;1,Tx10;1,Tx10;1,Tx16;1,Tx16;1,Tx16;1,Tx16;1,Tx16;1,Tx19;1,Tx19;1,Tx19;1,Tx19;1,Tx19;1,Tx19;1,Tx19;1,Tx2;1,Tx2;1,Tx2;1,Tx2;1,Tx2;1,Tx2;1,Tx20;1,Tx20;1,Tx20;1,Tx20;1,Tx3;1,Tx3;1,Tx3;1,Tx3;1,Tx3;1,Tx3;1,Tx3;1,Tx9;1,Tx9;1,Tx9;1,Tx9;1,Tx9	Pearson	1	Ttest_pvalue	5	74	4	0.8	0.0540540540540541	0.10126582278481	Full	D_then_T200_NCT	45.9627329192547	NT2;NT3;NT4;NT5	FALSE	0.820253164556962	0.2	NT4	0.266666666666667	161	Final selection for sample in full data	No	FALSE
SVD_pCMs_dplus3CT	82	pearson	NoPrepr	SVD	Coefficient_of_eigenassay	1	Drug	D_then_T200_NCT	161	1	1	7.85046229341888e-17	1	1,NT1;1,NT2;1,NT2;1,NT2;1,NT2;1,NT2;1,NT2;1,NT2;1,NT3;1,NT3;1,NT3;1,NT3;1,NT3;1,NT3;1,NT3;1,NT3;1,NT4;1,NT4;1,NT4;1,NT4;1,NT4;1,NT4;1,NT4;1,NT4;1,NT5;1,NT5;1,NT5;1,NT5;1,NT5;1,NT5;1,NT5;1,Tx1;1,Tx1;1,Tx1;1,Tx1;1,Tx1;1,Tx1;1,Tx1;1,Tx10;1,Tx10;1,Tx10;1,Tx10;1,Tx10;1,Tx10;1,Tx10;1,Tx16;1,Tx16;1,Tx16;1,Tx16;1,Tx16;1,Tx19;1,Tx19;1,Tx19;1,Tx19;1,Tx19;1,Tx19;1,Tx19;1,Tx2;1,Tx2;1,Tx2;1,Tx2;1,Tx2;1,Tx2;1,Tx20;1,Tx20;1,Tx20;1,Tx20;1,Tx3;1,Tx3;1,Tx3;1,Tx3;1,Tx3;1,Tx3;1,Tx3;1,Tx9;1,Tx9;1,Tx9;1,Tx9;1,Tx9	Pearson	1	Ttest_pvalue	5	74	4	0.8	0.0540540540540541	0.10126582278481	Full	D_then_T200_NCT	45.9627329192547	NT2;NT3;NT4;NT5	FALSE	0.820253164556962	0.2	NT4	0.266666666666667	161	Final merge cluster for sample in full data	No	FALSE
SVD_pCMs_dplus3CT	1	pearson	NoPrepr	SVD	Coefficient_of_eigenassay	1	Drug	D_then_T200_NCT	161	1	1	7.85046229341888e-17	1	1,NT1;1,NT1;1,NT1;1,NT1;1,NT1;1,NT1;1,NT1;1,NT1;1,NT2;1,NT2;1,NT2;1,NT2;1,NT2;1,NT2;1,NT2;1,NT2;1,NT3;1,NT3;1,NT3;1,NT3;1,NT3;1,NT3;1,NT3;1,NT3;1,NT4;1,NT4;1,NT4;1,NT4;1,NT4;1,NT4;1,NT4;1,NT4;1,NT5;1,NT5;1,NT5;1,NT5;1,NT5;1,NT5;1,NT5;1,NT5;1,Tx1;1,Tx1;1,Tx1;1,Tx1;1,Tx1;1,Tx1;1,Tx1;1,Tx10;1,Tx10;1,Tx10;1,Tx10;1,Tx10;1,Tx10;1,Tx10;1,Tx12;1,Tx12;1,Tx12;1,Tx12;1,Tx12;1,Tx12;1,Tx12;1,Tx13;1,Tx13;1,Tx13;1,Tx13;1,Tx13;1,Tx13;1,Tx13;1,Tx14;1,Tx14;1,Tx14;1,Tx14;1,Tx14;1,Tx14;1,Tx14;1,Tx15;1,Tx15;1,Tx15;1,Tx15;1,Tx15;1,Tx15;1,Tx15;1,Tx16;1,Tx16;1,Tx16;1,Tx16;1,Tx16;1,Tx16;1,Tx16;1,Tx17;1,Tx17;1,Tx17;1,Tx17;1,Tx17;1,Tx17;1,Tx17;1,Tx18;1,Tx18;1,Tx18;1,Tx18;1,Tx18;1,Tx18;1,Tx18;1,Tx19;1,Tx19;1,Tx19;1,Tx19;1,Tx19;1,Tx19;1,Tx19;1,Tx2;1,Tx2;1,Tx2;1,Tx2;1,Tx2;1,Tx2;1,Tx2;1,Tx20;1,Tx20;1,Tx20;1,Tx20;1,Tx20;1,Tx20;1,Tx20;1,Tx3;1,Tx3;1,Tx3;1,Tx3;1,Tx3;1,Tx3;1,Tx3;1,Tx4;1,Tx4;1,Tx4;1,Tx4;1,Tx4;1,Tx4;1,Tx4;1,Tx6;1,Tx6;1,Tx6;1,Tx6;1,Tx6;1,Tx6;1,Tx6;1,Tx7;1,Tx7;1,Tx7;1,Tx7;1,Tx7;1,Tx7;1,Tx7;1,Tx8;1,Tx8;1,Tx8;1,Tx8;1,Tx8;1,Tx8;1,Tx8;1,Tx9;1,Tx9;1,Tx9;1,Tx9;1,Tx9;1,Tx9;1,Tx9	Pearson	1	Ttest_pvalue	5	161	5	1	0.031055900621118	0.0602409638554217	Full	D_then_T200_NCT	100	NT1;NT2;NT3;NT4;NT5	TRUE	0.812048192771084	0.2	NT1	0.266666666666667	161	Final selection for sample in full data	No	FALSE
SVD_pCMs_dplus3CT	1	pearson	NoPrepr	SVD	Coefficient_of_eigenassay	1	Drug	D_then_T200_NCT	161	1	1	7.85046229341888e-17	1	1,NT1;1,NT1;1,NT1;1,NT1;1,NT1;1,NT1;1,NT1;1,NT1;1,NT2;1,NT2;1,NT2;1,NT2;1,NT2;1,NT2;1,NT2;1,NT2;1,NT3;1,NT3;1,NT3;1,NT3;1,NT3;1,NT3;1,NT3;1,NT3;1,NT4;1,NT4;1,NT4;1,NT4;1,NT4;1,NT4;1,NT4;1,NT4;1,NT5;1,NT5;1,NT5;1,NT5;1,NT5;1,NT5;1,NT5;1,NT5;1,Tx1;1,Tx1;1,Tx1;1,Tx1;1,Tx1;1,Tx1;1,Tx1;1,Tx10;1,Tx10;1,Tx10;1,Tx10;1,Tx10;1,Tx10;1,Tx10;1,Tx12;1,Tx12;1,Tx12;1,Tx12;1,Tx12;1,Tx12;1,Tx12;1,Tx13;1,Tx13;1,Tx13;1,Tx13;1,Tx13;1,Tx13;1,Tx13;1,Tx14;1,Tx14;1,Tx14;1,Tx14;1,Tx14;1,Tx14;1,Tx14;1,Tx15;1,Tx15;1,Tx15;1,Tx15;1,Tx15;1,Tx15;1,Tx15;1,Tx16;1,Tx16;1,Tx16;1,Tx16;1,Tx16;1,Tx16;1,Tx16;1,Tx17;1,Tx17;1,Tx17;1,Tx17;1,Tx17;1,Tx17;1,Tx17;1,Tx18;1,Tx18;1,Tx18;1,Tx18;1,Tx18;1,Tx18;1,Tx18;1,Tx19;1,Tx19;1,Tx19;1,Tx19;1,Tx19;1,Tx19;1,Tx19;1,Tx2;1,Tx2;1,Tx2;1,Tx2;1,Tx2;1,Tx2;1,Tx2;1,Tx20;1,Tx20;1,Tx20;1,Tx20;1,Tx20;1,Tx20;1,Tx20;1,Tx3;1,Tx3;1,Tx3;1,Tx3;1,Tx3;1,Tx3;1,Tx3;1,Tx4;1,Tx4;1,Tx4;1,Tx4;1,Tx4;1,Tx4;1,Tx4;1,Tx6;1,Tx6;1,Tx6;1,Tx6;1,Tx6;1,Tx6;1,Tx6;1,Tx7;1,Tx7;1,Tx7;1,Tx7;1,Tx7;1,Tx7;1,Tx7;1,Tx8;1,Tx8;1,Tx8;1,Tx8;1,Tx8;1,Tx8;1,Tx8;1,Tx9;1,Tx9;1,Tx9;1,Tx9;1,Tx9;1,Tx9;1,Tx9	Pearson	1	Ttest_pvalue	5	161	5	1	0.031055900621118	0.0602409638554217	Full	D_then_T200_NCT	100	NT1;NT2;NT3;NT4;NT5	TRUE	0.812048192771084	0.2	NT1	0.266666666666667	161	Final merge cluster for sample in full data	No	FALSE
SVD_pCMs_dplus3CT	151	pearson	NoPrepr	SVD	Coefficient_of_eigenassay	1	Drug	D_then_T400_NCT	161	1	1	7.85046229341888e-17	1	1,NT1;1,NT2;1,NT2;1,NT2;1,NT2;1,NT2;1,NT2;1,NT2;1,NT3;1,NT3;1,NT3;1,NT3;1,NT4;1,NT5;1,Tx20	Pearson	1	Ttest_pvalue	5	10	2	0.4	0.2	0.266666666666667	Full	D_then_T400_NCT	6.2111801242236	NT2;NT3	FALSE	0.853333333333333	0.2		0.266666666666667	161	Final selection in full data	No	FALSE
SVD_pCMs_dplus3CT	151	pearson	NoPrepr	SVD	Coefficient_of_eigenassay	1	Drug	D_then_T400_NCT	161	1	1	7.85046229341888e-17	1	1,NT1;1,NT2;1,NT2;1,NT2;1,NT2;1,NT2;1,NT2;1,NT2;1,NT3;1,NT3;1,NT3;1,NT3;1,NT4;1,NT5;1,Tx20	Pearson	1	Ttest_pvalue	5	10	2	0.4	0.2	0.266666666666667	Full	D_then_T400_NCT	6.2111801242236	NT2;NT3	FALSE	0.853333333333333	0.2	NT2	0.266666666666667	161	Final selection for sample in full data	No	FALSE
SVD_pCMs_dplus3CT	151	pearson	NoPrepr	SVD	Coefficient_of_eigenassay	1	Drug	D_then_T400_NCT	161	1	1	7.85046229341888e-17	1	1,NT1;1,NT2;1,NT2;1,NT2;1,NT2;1,NT2;1,NT2;1,NT2;1,NT3;1,NT3;1,NT3;1,NT3;1,NT4;1,NT5;1,Tx20	Pearson	1	Ttest_pvalue	5	10	2	0.4	0.2	0.266666666666667	Full	D_then_T400_NCT	6.2111801242236	NT2;NT3	FALSE	0.853333333333333	0.2	NT2	0.266666666666667	161	Final merge cluster for sample in full data	No	FALSE
SVD_pCMs_dplus3CT	151	pearson	NoPrepr	SVD	Coefficient_of_eigenassay	1	Drug	D_then_T400_NCT	161	1	1	7.85046229341888e-17	1	1,NT1;1,NT2;1,NT2;1,NT2;1,NT2;1,NT2;1,NT2;1,NT2;1,NT3;1,NT3;1,NT3;1,NT3;1,NT4;1,NT5;1,Tx20	Pearson	1	Ttest_pvalue	5	10	2	0.4	0.2	0.266666666666667	Full	D_then_T400_NCT	6.2111801242236	NT2;NT3	FALSE	0.853333333333333	0.2	NT3	0.266666666666667	161	Final selection for sample in full data	No	FALSE
SVD_pCMs_dplus3CT	151	pearson	NoPrepr	SVD	Coefficient_of_eigenassay	1	Drug	D_then_T400_NCT	161	1	1	7.85046229341888e-17	1	1,NT1;1,NT2;1,NT2;1,NT2;1,NT2;1,NT2;1,NT2;1,NT2;1,NT3;1,NT3;1,NT3;1,NT3;1,NT4;1,NT5;1,Tx20	Pearson	1	Ttest_pvalue	5	10	2	0.4	0.2	0.266666666666667	Full	D_then_T400_NCT	6.2111801242236	NT2;NT3	FALSE	0.853333333333333	0.2	NT3	0.266666666666667	161	Final merge cluster for sample in full data	No	FALSE
SVD_pCMs_dplus3CT	138	pearson	NoPrepr	SVD	Coefficient_of_eigenassay	1	Drug	D_then_T400_NCT	161	1	1	7.85046229341888e-17	1	1,NT1;1,NT2;1,NT2;1,NT2;1,NT2;1,NT2;1,NT2;1,NT2;1,NT3;1,NT3;1,NT3;1,NT3;1,NT4;1,NT5;1,NT5;1,NT5;1,NT5;1,NT5;1,NT5;1,NT5;1,Tx1;1,Tx1;1,Tx1;1,Tx1;1,Tx1;1,Tx1;1,Tx1;1,Tx10;1,Tx10;1,Tx10;1,Tx10;1,Tx10;1,Tx10;1,Tx10;1,Tx16;1,Tx16;1,Tx16;1,Tx16;1,Tx16;1,Tx2;1,Tx2;1,Tx2;1,Tx2;1,Tx2;1,Tx2;1,Tx20;1,Tx9;1,Tx9;1,Tx9;1,Tx9;1,Tx9	Pearson	1	Ttest_pvalue	5	46	3	0.6	0.0652173913043478	0.117647058823529	Full	D_then_T400_NCT	28.5714285714286	NT2;NT3;NT5	FALSE	0.823529411764706	0.2	NT5	0.266666666666667	161	Final selection for sample in full data	No	FALSE
SVD_pCMs_dplus3CT	138	pearson	NoPrepr	SVD	Coefficient_of_eigenassay	1	Drug	D_then_T400_NCT	161	1	1	7.85046229341888e-17	1	1,NT1;1,NT2;1,NT2;1,NT2;1,NT2;1,NT2;1,NT2;1,NT2;1,NT3;1,NT3;1,NT3;1,NT3;1,NT4;1,NT5;1,NT5;1,NT5;1,NT5;1,NT5;1,NT5;1,NT5;1,Tx1;1,Tx1;1,Tx1;1,Tx1;1,Tx1;1,Tx1;1,Tx1;1,Tx10;1,Tx10;1,Tx10;1,Tx10;1,Tx10;1,Tx10;1,Tx10;1,Tx16;1,Tx16;1,Tx16;1,Tx16;1,Tx16;1,Tx2;1,Tx2;1,Tx2;1,Tx2;1,Tx2;1,Tx2;1,Tx20;1,Tx9;1,Tx9;1,Tx9;1,Tx9;1,Tx9	Pearson	1	Ttest_pvalue	5	46	3	0.6	0.0652173913043478	0.117647058823529	Full	D_then_T400_NCT	28.5714285714286	NT2;NT3;NT5	FALSE	0.823529411764706	0.2	NT5	0.266666666666667	161	Final merge cluster for sample in full data	No	FALSE
SVD_pCMs_dplus3CT	82	pearson	NoPrepr	SVD	Coefficient_of_eigenassay	1	Drug	D_then_T400_NCT	161	1	1	7.85046229341888e-17	1	1,NT1;1,NT2;1,NT2;1,NT2;1,NT2;1,NT2;1,NT2;1,NT2;1,NT3;1,NT3;1,NT3;1,NT3;1,NT3;1,NT3;1,NT3;1,NT3;1,NT4;1,NT4;1,NT4;1,NT4;1,NT4;1,NT4;1,NT4;1,NT4;1,NT5;1,NT5;1,NT5;1,NT5;1,NT5;1,NT5;1,NT5;1,Tx1;1,Tx1;1,Tx1;1,Tx1;1,Tx1;1,Tx1;1,Tx1;1,Tx10;1,Tx10;1,Tx10;1,Tx10;1,Tx10;1,Tx10;1,Tx10;1,Tx16;1,Tx16;1,Tx16;1,Tx16;1,Tx16;1,Tx19;1,Tx19;1,Tx19;1,Tx19;1,Tx19;1,Tx19;1,Tx19;1,Tx2;1,Tx2;1,Tx2;1,Tx2;1,Tx2;1,Tx2;1,Tx20;1,Tx20;1,Tx20;1,Tx20;1,Tx3;1,Tx3;1,Tx3;1,Tx3;1,Tx3;1,Tx3;1,Tx3;1,Tx9;1,Tx9;1,Tx9;1,Tx9;1,Tx9	Pearson	1	Ttest_pvalue	5	74	4	0.8	0.0540540540540541	0.10126582278481	Full	D_then_T400_NCT	45.9627329192547	NT2;NT3;NT4;NT5	FALSE	0.820253164556962	0.2	NT4	0.266666666666667	161	Final selection for sample in full data	No	FALSE
SVD_pCMs_dplus3CT	82	pearson	NoPrepr	SVD	Coefficient_of_eigenassay	1	Drug	D_then_T400_NCT	161	1	1	7.85046229341888e-17	1	1,NT1;1,NT2;1,NT2;1,NT2;1,NT2;1,NT2;1,NT2;1,NT2;1,NT3;1,NT3;1,NT3;1,NT3;1,NT3;1,NT3;1,NT3;1,NT3;1,NT4;1,NT4;1,NT4;1,NT4;1,NT4;1,NT4;1,NT4;1,NT4;1,NT5;1,NT5;1,NT5;1,NT5;1,NT5;1,NT5;1,NT5;1,Tx1;1,Tx1;1,Tx1;1,Tx1;1,Tx1;1,Tx1;1,Tx1;1,Tx10;1,Tx10;1,Tx10;1,Tx10;1,Tx10;1,Tx10;1,Tx10;1,Tx16;1,Tx16;1,Tx16;1,Tx16;1,Tx16;1,Tx19;1,Tx19;1,Tx19;1,Tx19;1,Tx19;1,Tx19;1,Tx19;1,Tx2;1,Tx2;1,Tx2;1,Tx2;1,Tx2;1,Tx2;1,Tx20;1,Tx20;1,Tx20;1,Tx20;1,Tx3;1,Tx3;1,Tx3;1,Tx3;1,Tx3;1,Tx3;1,Tx3;1,Tx9;1,Tx9;1,Tx9;1,Tx9;1,Tx9	Pearson	1	Ttest_pvalue	5	74	4	0.8	0.0540540540540541	0.10126582278481	Full	D_then_T400_NCT	45.9627329192547	NT2;NT3;NT4;NT5	FALSE	0.820253164556962	0.2	NT4	0.266666666666667	161	Final merge cluster for sample in full data	No	FALSE
SVD_pCMs_dplus3CT	1	pearson	NoPrepr	SVD	Coefficient_of_eigenassay	1	Drug	D_then_T400_NCT	161	1	1	7.85046229341888e-17	1	1,NT1;1,NT1;1,NT1;1,NT1;1,NT1;1,NT1;1,NT1;1,NT1;1,NT2;1,NT2;1,NT2;1,NT2;1,NT2;1,NT2;1,NT2;1,NT2;1,NT3;1,NT3;1,NT3;1,NT3;1,NT3;1,NT3;1,NT3;1,NT3;1,NT4;1,NT4;1,NT4;1,NT4;1,NT4;1,NT4;1,NT4;1,NT4;1,NT5;1,NT5;1,NT5;1,NT5;1,NT5;1,NT5;1,NT5;1,NT5;1,Tx1;1,Tx1;1,Tx1;1,Tx1;1,Tx1;1,Tx1;1,Tx1;1,Tx10;1,Tx10;1,Tx10;1,Tx10;1,Tx10;1,Tx10;1,Tx10;1,Tx12;1,Tx12;1,Tx12;1,Tx12;1,Tx12;1,Tx12;1,Tx12;1,Tx13;1,Tx13;1,Tx13;1,Tx13;1,Tx13;1,Tx13;1,Tx13;1,Tx14;1,Tx14;1,Tx14;1,Tx14;1,Tx14;1,Tx14;1,Tx14;1,Tx15;1,Tx15;1,Tx15;1,Tx15;1,Tx15;1,Tx15;1,Tx15;1,Tx16;1,Tx16;1,Tx16;1,Tx16;1,Tx16;1,Tx16;1,Tx16;1,Tx17;1,Tx17;1,Tx17;1,Tx17;1,Tx17;1,Tx17;1,Tx17;1,Tx18;1,Tx18;1,Tx18;1,Tx18;1,Tx18;1,Tx18;1,Tx18;1,Tx19;1,Tx19;1,Tx19;1,Tx19;1,Tx19;1,Tx19;1,Tx19;1,Tx2;1,Tx2;1,Tx2;1,Tx2;1,Tx2;1,Tx2;1,Tx2;1,Tx20;1,Tx20;1,Tx20;1,Tx20;1,Tx20;1,Tx20;1,Tx20;1,Tx3;1,Tx3;1,Tx3;1,Tx3;1,Tx3;1,Tx3;1,Tx3;1,Tx4;1,Tx4;1,Tx4;1,Tx4;1,Tx4;1,Tx4;1,Tx4;1,Tx6;1,Tx6;1,Tx6;1,Tx6;1,Tx6;1,Tx6;1,Tx6;1,Tx7;1,Tx7;1,Tx7;1,Tx7;1,Tx7;1,Tx7;1,Tx7;1,Tx8;1,Tx8;1,Tx8;1,Tx8;1,Tx8;1,Tx8;1,Tx8;1,Tx9;1,Tx9;1,Tx9;1,Tx9;1,Tx9;1,Tx9;1,Tx9	Pearson	1	Ttest_pvalue	5	161	5	1	0.031055900621118	0.0602409638554217	Full	D_then_T400_NCT	100	NT1;NT2;NT3;NT4;NT5	TRUE	0.812048192771084	0.2	NT1	0.266666666666667	161	Final selection for sample in full data	No	FALSE
SVD_pCMs_dplus3CT	1	pearson	NoPrepr	SVD	Coefficient_of_eigenassay	1	Drug	D_then_T400_NCT	161	1	1	7.85046229341888e-17	1	1,NT1;1,NT1;1,NT1;1,NT1;1,NT1;1,NT1;1,NT1;1,NT1;1,NT2;1,NT2;1,NT2;1,NT2;1,NT2;1,NT2;1,NT2;1,NT2;1,NT3;1,NT3;1,NT3;1,NT3;1,NT3;1,NT3;1,NT3;1,NT3;1,NT4;1,NT4;1,NT4;1,NT4;1,NT4;1,NT4;1,NT4;1,NT4;1,NT5;1,NT5;1,NT5;1,NT5;1,NT5;1,NT5;1,NT5;1,NT5;1,Tx1;1,Tx1;1,Tx1;1,Tx1;1,Tx1;1,Tx1;1,Tx1;1,Tx10;1,Tx10;1,Tx10;1,Tx10;1,Tx10;1,Tx10;1,Tx10;1,Tx12;1,Tx12;1,Tx12;1,Tx12;1,Tx12;1,Tx12;1,Tx12;1,Tx13;1,Tx13;1,Tx13;1,Tx13;1,Tx13;1,Tx13;1,Tx13;1,Tx14;1,Tx14;1,Tx14;1,Tx14;1,Tx14;1,Tx14;1,Tx14;1,Tx15;1,Tx15;1,Tx15;1,Tx15;1,Tx15;1,Tx15;1,Tx15;1,Tx16;1,Tx16;1,Tx16;1,Tx16;1,Tx16;1,Tx16;1,Tx16;1,Tx17;1,Tx17;1,Tx17;1,Tx17;1,Tx17;1,Tx17;1,Tx17;1,Tx18;1,Tx18;1,Tx18;1,Tx18;1,Tx18;1,Tx18;1,Tx18;1,Tx19;1,Tx19;1,Tx19;1,Tx19;1,Tx19;1,Tx19;1,Tx19;1,Tx2;1,Tx2;1,Tx2;1,Tx2;1,Tx2;1,Tx2;1,Tx2;1,Tx20;1,Tx20;1,Tx20;1,Tx20;1,Tx20;1,Tx20;1,Tx20;1,Tx3;1,Tx3;1,Tx3;1,Tx3;1,Tx3;1,Tx3;1,Tx3;1,Tx4;1,Tx4;1,Tx4;1,Tx4;1,Tx4;1,Tx4;1,Tx4;1,Tx6;1,Tx6;1,Tx6;1,Tx6;1,Tx6;1,Tx6;1,Tx6;1,Tx7;1,Tx7;1,Tx7;1,Tx7;1,Tx7;1,Tx7;1,Tx7;1,Tx8;1,Tx8;1,Tx8;1,Tx8;1,Tx8;1,Tx8;1,Tx8;1,Tx9;1,Tx9;1,Tx9;1,Tx9;1,Tx9;1,Tx9;1,Tx9	Pearson	1	Ttest_pvalue	5	161	5	1	0.031055900621118	0.0602409638554217	Full	D_then_T400_NCT	100	NT1;NT2;NT3;NT4;NT5	TRUE	0.812048192771084	0.2	NT1	0.266666666666667	161	Final merge cluster for sample in full data	No	FALSE
SVD_pCMs_dplus3CT	177	pearson	NoPrepr	SVD	Coefficient_of_eigenassay	1	Drug	D_then_T200_RCT	159	0.989649017618204	0.998663860368266	0.00115687956363549	0.999070241294731	0.99670868478753,Tx19;0.997192944850527,Tx12;0.9974079666559,Tx19;0.9974079666559,Tx7;0.998005696065199,Tx1;0.998747782855117,Tx14;0.999070241294731,Tx1;0.999070241294731,Tx4;0.999107751407576,Tx10;0.999545678165658,Tx18;0.999581560637899,Tx19;0.999581560637899,Tx8;0.999942686037959,Tx19;0.999942686037959,Tx3;0.999991471292834,Tx15	Pearson	1	Ttest_pvalue	11	4	2	0.181818181818182	0.5	0.266666666666667	Full	D_then_T200_RCT	2.48447204968944	Tx1;Tx19	FALSE	0.852589526369118	0.2		0.153846153846154	161	Final selection in full data	No	FALSE
SVD_pCMs_dplus3CT	177	pearson	NoPrepr	SVD	Coefficient_of_eigenassay	1	Drug	D_then_T200_RCT	159	0.989649017618204	0.998663860368266	0.00115687956363549	0.999070241294731	0.99670868478753,Tx19;0.997192944850527,Tx12;0.9974079666559,Tx19;0.9974079666559,Tx7;0.998005696065199,Tx1;0.998747782855117,Tx14;0.999070241294731,Tx1;0.999070241294731,Tx4;0.999107751407576,Tx10;0.999545678165658,Tx18;0.999581560637899,Tx19;0.999581560637899,Tx8;0.999942686037959,Tx19;0.999942686037959,Tx3;0.999991471292834,Tx15	Pearson	1	Ttest_pvalue	11	4	2	0.181818181818182	0.5	0.266666666666667	Full	D_then_T200_RCT	2.48447204968944	Tx1;Tx19	FALSE	0.852589526369118	0.2	Tx1	0.153846153846154	161	Final selection for sample in full data	No	FALSE
SVD_pCMs_dplus3CT	177	pearson	NoPrepr	SVD	Coefficient_of_eigenassay	1	Drug	D_then_T200_RCT	159	0.989649017618204	0.998663860368266	0.00115687956363549	0.999070241294731	0.99670868478753,Tx19;0.997192944850527,Tx12;0.9974079666559,Tx19;0.9974079666559,Tx7;0.998005696065199,Tx1;0.998747782855117,Tx14;0.999070241294731,Tx1;0.999070241294731,Tx4;0.999107751407576,Tx10;0.999545678165658,Tx18;0.999581560637899,Tx19;0.999581560637899,Tx8;0.999942686037959,Tx19;0.999942686037959,Tx3;0.999991471292834,Tx15	Pearson	1	Ttest_pvalue	11	4	2	0.181818181818182	0.5	0.266666666666667	Full	D_then_T200_RCT	2.48447204968944	Tx1;Tx19	FALSE	0.852589526369118	0.2	Tx1	0.153846153846154	161	Final merge cluster for sample in full data	No	FALSE
SVD_pCMs_dplus3CT	177	pearson	NoPrepr	SVD	Coefficient_of_eigenassay	1	Drug	D_then_T200_RCT	159	0.989649017618204	0.998663860368266	0.00115687956363549	0.999070241294731	0.99670868478753,Tx19;0.997192944850527,Tx12;0.9974079666559,Tx19;0.9974079666559,Tx7;0.998005696065199,Tx1;0.998747782855117,Tx14;0.999070241294731,Tx1;0.999070241294731,Tx4;0.999107751407576,Tx10;0.999545678165658,Tx18;0.999581560637899,Tx19;0.999581560637899,Tx8;0.999942686037959,Tx19;0.999942686037959,Tx3;0.999991471292834,Tx15	Pearson	1	Ttest_pvalue	11	4	2	0.181818181818182	0.5	0.266666666666667	Full	D_then_T200_RCT	2.48447204968944	Tx1;Tx19	FALSE	0.852589526369118	0.2	Tx19	0.153846153846154	161	Final selection for sample in full data	No	FALSE
SVD_pCMs_dplus3CT	177	pearson	NoPrepr	SVD	Coefficient_of_eigenassay	1	Drug	D_then_T200_RCT	159	0.989649017618204	0.998663860368266	0.00115687956363549	0.999070241294731	0.99670868478753,Tx19;0.997192944850527,Tx12;0.9974079666559,Tx19;0.9974079666559,Tx7;0.998005696065199,Tx1;0.998747782855117,Tx14;0.999070241294731,Tx1;0.999070241294731,Tx4;0.999107751407576,Tx10;0.999545678165658,Tx18;0.999581560637899,Tx19;0.999581560637899,Tx8;0.999942686037959,Tx19;0.999942686037959,Tx3;0.999991471292834,Tx15	Pearson	1	Ttest_pvalue	11	4	2	0.181818181818182	0.5	0.266666666666667	Full	D_then_T200_RCT	2.48447204968944	Tx1;Tx19	FALSE	0.852589526369118	0.2	Tx19	0.153846153846154	161	Final merge cluster for sample in full data	No	FALSE
SVD_pCMs_dplus3CT	1	pearson	NoPrepr	SVD	Coefficient_of_eigenassay	1	Drug	D_then_T200_RCT	159	0.989649017618204	0.998663860368266	0.00115687956363549	0.999070241294731	0.99670868478753,NT3;0.99670868478753,NT4;0.99670868478753,NT5;0.99670868478753,Tx13;0.99670868478753,Tx14;0.99670868478753,Tx14;0.99670868478753,Tx15;0.99670868478753,Tx15;0.99670868478753,Tx18;0.99670868478753,Tx19;0.99670868478753,Tx2;0.99670868478753,Tx6;0.99670868478753,Tx7;0.99670868478753,Tx8;0.99670868478753,Tx8;0.997192944850527,NT1;0.997192944850527,NT2;0.997192944850527,NT3;0.997192944850527,Tx10;0.997192944850527,Tx10;0.997192944850527,Tx12;0.997192944850527,Tx13;0.997192944850527,Tx16;0.997192944850527,Tx17;0.997192944850527,Tx18;0.997192944850527,Tx3;0.997192944850527,Tx3;0.997192944850527,Tx4;0.997192944850527,Tx6;0.997192944850527,Tx8;0.997192944850527,Tx9;0.9974079666559,NT1;0.9974079666559,NT3;0.9974079666559,NT5;0.9974079666559,Tx1;0.9974079666559,Tx10;0.9974079666559,Tx14;0.9974079666559,Tx15;0.9974079666559,Tx16;0.9974079666559,Tx18;0.9974079666559,Tx19;0.9974079666559,Tx2;0.9974079666559,Tx20;0.9974079666559,Tx3;0.9974079666559,Tx7;0.9974079666559,Tx8;0.9974079666559,Tx9;0.998005696065199,NT1;0.998005696065199,NT2;0.998005696065199,NT5;0.998005696065199,Tx1;0.998005696065199,Tx10;0.998005696065199,Tx12;0.998005696065199,Tx15;0.998005696065199,Tx16;0.998005696065199,Tx17;0.998005696065199,Tx2;0.998005696065199,Tx20;0.998005696065199,Tx3;0.998005696065199,Tx4;0.998005696065199,Tx4;0.998005696065199,Tx8;0.998005696065199,Tx9;0.998747782855117,NT2;0.998747782855117,NT3;0.998747782855117,NT4;0.998747782855117,Tx1;0.998747782855117,Tx10;0.998747782855117,Tx12;0.998747782855117,Tx12;0.998747782855117,Tx13;0.998747782855117,Tx17;0.998747782855117,Tx18;0.998747782855117,Tx19;0.998747782855117,Tx3;0.998747782855117,Tx4;0.998747782855117,Tx4;0.998747782855117,Tx6;0.999070241294731,NT1;0.999070241294731,NT2;0.999070241294731,NT4;0.999070241294731,NT5;0.999070241294731,Tx1;0.999070241294731,Tx14;0.999070241294731,Tx15;0.999070241294731,Tx16;0.999070241294731,Tx17;0.999070241294731,Tx18;0.999070241294731,Tx19;0.999070241294731,Tx2;0.999070241294731,Tx20;0.999070241294731,Tx7;0.999070241294731,Tx8;0.999070241294731,Tx9;0.999107751407576,NT1;0.999107751407576,NT2;0.999107751407576,NT3;0.999107751407576,Tx1;0.999107751407576,Tx1;0.999107751407576,Tx10;0.999107751407576,Tx12;0.999107751407576,Tx16;0.999107751407576,Tx17;0.999107751407576,Tx18;0.999107751407576,Tx20;0.999107751407576,Tx20;0.999107751407576,Tx3;0.999107751407576,Tx4;0.999107751407576,Tx7;0.999107751407576,Tx9;0.999545678165658,NT3;0.999545678165658,NT4;0.999545678165658,NT5;0.999545678165658,Tx12;0.999545678165658,Tx12;0.999545678165658,Tx13;0.999545678165658,Tx14;0.999545678165658,Tx14;0.999545678165658,Tx18;0.999545678165658,Tx19;0.999545678165658,Tx2;0.999545678165658,Tx4;0.999545678165658,Tx6;0.999545678165658,Tx7;0.999545678165658,Tx7;0.999581560637899,NT1;0.999581560637899,NT2;0.999581560637899,NT4;0.999581560637899,NT5;0.999581560637899,Tx1;0.999581560637899,Tx10;0.999581560637899,Tx15;0.999581560637899,Tx16;0.999581560637899,Tx17;0.999581560637899,Tx19;0.999581560637899,Tx2;0.999581560637899,Tx20;0.999581560637899,Tx3;0.999581560637899,Tx3;0.999581560637899,Tx8;0.999581560637899,Tx9;0.999942686037959,NT1;0.999942686037959,NT4;0.999942686037959,NT5;0.999942686037959,Tx1;0.999942686037959,Tx13;0.999942686037959,Tx14;0.999942686037959,Tx15;0.999942686037959,Tx15;0.999942686037959,Tx16;0.999942686037959,Tx19;0.999942686037959,Tx2;0.999942686037959,Tx20;0.999942686037959,Tx6;0.999942686037959,Tx7;0.999942686037959,Tx8;0.999942686037959,Tx9;0.999991471292834,NT2;0.999991471292834,NT3;0.999991471292834,NT4;0.999991471292834,Tx10;0.999991471292834,Tx12;0.999991471292834,Tx13;0.999991471292834,Tx13;0.999991471292834,Tx14;0.999991471292834,Tx17;0.999991471292834,Tx18;0.999991471292834,Tx19;0.999991471292834,Tx4;0.999991471292834,Tx6;0.999991471292834,Tx6;0.999991471292834,Tx7	Pearson	1	Ttest_pvalue	11	161	11	1	0.0683229813664596	0.127906976744186	Full	D_then_T200_RCT	100	Tx1;Tx10;Tx12;Tx14;Tx15;Tx18;Tx19;Tx3;Tx4;Tx7;Tx8	TRUE	0.824837588384622	0.2	Tx3	0.153846153846154	161	Final selection for sample in full data	No	FALSE
SVD_pCMs_dplus3CT	73	pearson	NoPrepr	SVD	Coefficient_of_eigenassay	1	Drug	D_then_T200_RCT	159	0.989649017618204	0.998663860368266	0.00115687956363549	0.999070241294731	0.99670868478753,NT2;0.99670868478753,NT5;0.99670868478753,Tx1;0.99670868478753,Tx16;0.99670868478753,Tx3;0.99670868478753,Tx7;0.997192944850527,NT2;0.997192944850527,Tx1;0.997192944850527,Tx16;0.997192944850527,Tx18;0.997192944850527,Tx3;0.997192944850527,Tx9;0.9974079666559,NT3;0.9974079666559,Tx1;0.9974079666559,Tx10;0.9974079666559,Tx10;0.9974079666559,Tx16;0.9974079666559,Tx2;0.998005696065199,NT5;0.998005696065199,Tx10;0.998005696065199,Tx14;0.998005696065199,Tx19;0.998005696065199,Tx2;0.998005696065199,Tx3;0.998747782855117,NT2;0.998747782855117,Tx10;0.998747782855117,Tx19;0.998747782855117,Tx19;0.998747782855117,Tx3;0.998747782855117,Tx9;0.999070241294731,NT3;0.999070241294731,Tx1;0.999070241294731,Tx1;0.999070241294731,Tx1;0.999070241294731,Tx10;0.999070241294731,Tx2;0.999107751407576,Tx1;0.999107751407576,Tx15;0.999107751407576,Tx16;0.999107751407576,Tx2;0.999107751407576,Tx3;0.999107751407576,Tx3;0.999545678165658,NT3;0.999545678165658,Tx1;0.999545678165658,Tx16;0.999545678165658,Tx3;0.999545678165658,Tx4;0.999545678165658,Tx9;0.999581560637899,NT5;0.999581560637899,Tx10;0.999581560637899,Tx12;0.999581560637899,Tx16;0.999581560637899,Tx16;0.999581560637899,Tx20;0.999942686037959,NT2;0.999942686037959,NT2;0.999942686037959,NT5;0.999942686037959,Tx10;0.999942686037959,Tx19;0.999942686037959,Tx8;0.999942686037959,Tx9;0.999991471292834,NT2;0.999991471292834,NT5;0.999991471292834,Tx10;0.999991471292834,Tx2;0.999991471292834,Tx3;0.999991471292834,Tx9	Pearson	1	Ttest_pvalue	11	56	4	0.363636363636364	0.0714285714285714	0.119402985074627	Full	D_then_T200_RCT	34.7826086956522	Tx1;Tx10;Tx19;Tx3	FALSE	0.82313679005071	0.2	Tx3	0.153846153846154	161	Final merge cluster for sample in full data	No	FALSE
SVD_pCMs_dplus3CT	198	pearson	NoPrepr	SVD	Coefficient_of_eigenassay	1	Drug	D_then_T200_RCT	159	0.989649017618204	0.998663860368266	0.00115687956363549	0.999070241294731	0.99670868478753,Tx15;0.99670868478753,Tx15;0.997192944850527,Tx1;0.997192944850527,Tx15;0.9974079666559,NT5;0.9974079666559,Tx14;0.9974079666559,Tx3;0.998005696065199,Tx14;0.998005696065199,Tx15;0.998005696065199,Tx7;0.998747782855117,Tx10;0.998747782855117,Tx2;0.999070241294731,Tx14;0.999070241294731,Tx15;0.999070241294731,Tx19;0.999107751407576,Tx15;0.999107751407576,Tx2;0.999107751407576,Tx8;0.999545678165658,Tx14;0.999545678165658,Tx14;0.999581560637899,Tx14;0.999581560637899,Tx15;0.999581560637899,Tx4;0.999942686037959,Tx14;0.999942686037959,Tx15;0.999942686037959,Tx18;0.999991471292834,Tx12;0.999991471292834,Tx14	Pearson	1	Ttest_pvalue	11	17	2	0.181818181818182	0.117647058823529	0.142857142857143	Full	D_then_T200_RCT	10.5590062111801	Tx14;Tx15	FALSE	0.827827621607213	0.2	Tx14	0.153846153846154	161	Final selection for sample in full data	No	FALSE
SVD_pCMs_dplus3CT	30	pearson	NoPrepr	SVD	Coefficient_of_eigenassay	1	Drug	D_then_T200_RCT	159	0.989649017618204	0.998663860368266	0.00115687956363549	0.999070241294731	0.99670868478753,NT4;0.99670868478753,NT5;0.99670868478753,Tx10;0.99670868478753,Tx15;0.99670868478753,Tx16;0.99670868478753,Tx19;0.99670868478753,Tx19;0.99670868478753,Tx3;0.99670868478753,Tx4;0.99670868478753,Tx9;0.997192944850527,NT3;0.997192944850527,NT5;0.997192944850527,Tx10;0.997192944850527,Tx14;0.997192944850527,Tx14;0.997192944850527,Tx15;0.997192944850527,Tx16;0.997192944850527,Tx2;0.997192944850527,Tx20;0.997192944850527,Tx9;0.9974079666559,NT3;0.9974079666559,NT4;0.9974079666559,NT5;0.9974079666559,Tx1;0.9974079666559,Tx1;0.9974079666559,Tx14;0.9974079666559,Tx18;0.9974079666559,Tx19;0.9974079666559,Tx20;0.9974079666559,Tx3;0.998005696065199,NT2;0.998005696065199,NT4;0.998005696065199,Tx1;0.998005696065199,Tx1;0.998005696065199,Tx10;0.998005696065199,Tx12;0.998005696065199,Tx15;0.998005696065199,Tx19;0.998005696065199,Tx2;0.998005696065199,Tx3;0.998747782855117,NT2;0.998747782855117,NT3;0.998747782855117,NT5;0.998747782855117,Tx14;0.998747782855117,Tx15;0.998747782855117,Tx15;0.998747782855117,Tx18;0.998747782855117,Tx18;0.998747782855117,Tx2;0.998747782855117,Tx3;0.999070241294731,NT2;0.999070241294731,NT3;0.999070241294731,NT5;0.999070241294731,Tx1;0.999070241294731,Tx14;0.999070241294731,Tx16;0.999070241294731,Tx18;0.999070241294731,Tx2;0.999070241294731,Tx20;0.999070241294731,Tx8;0.999070241294731,Tx9;0.999107751407576,NT2;0.999107751407576,NT4;0.999107751407576,Tx10;0.999107751407576,Tx10;0.999107751407576,Tx14;0.999107751407576,Tx14;0.999107751407576,Tx16;0.999107751407576,Tx19;0.999107751407576,Tx2;0.999107751407576,Tx9;0.999545678165658,NT3;0.999545678165658,NT4;0.999545678165658,Tx1;0.999545678165658,Tx15;0.999545678165658,Tx16;0.999545678165658,Tx18;0.999545678165658,Tx19;0.999545678165658,Tx3;0.999545678165658,Tx3;0.999545678165658,Tx9;0.999581560637899,NT3;0.999581560637899,NT5;0.999581560637899,Tx1;0.999581560637899,Tx10;0.999581560637899,Tx10;0.999581560637899,Tx15;0.999581560637899,Tx18;0.999581560637899,Tx19;0.999581560637899,Tx3;0.999581560637899,Tx9;0.999942686037959,NT2;0.999942686037959,NT2;0.999942686037959,NT4;0.999942686037959,NT5;0.999942686037959,Tx10;0.999942686037959,Tx16;0.999942686037959,Tx18;0.999942686037959,Tx2;0.999942686037959,Tx2;0.999942686037959,Tx7;0.999942686037959,Tx9;0.999991471292834,NT3;0.999991471292834,NT4;0.999991471292834,Tx1;0.999991471292834,Tx14;0.999991471292834,Tx15;0.999991471292834,Tx16;0.999991471292834,Tx18;0.999991471292834,Tx19;0.999991471292834,Tx20;0.999991471292834,Tx3	Pearson	1	Ttest_pvalue	11	101	7	0.636363636363636	0.0693069306930693	0.125	Full	D_then_T200_RCT	62.7329192546584	Tx1;Tx10;Tx14;Tx15;Tx18;Tx19;Tx3	TRUE	0.824256193035785	0.2	Tx14	0.153846153846154	161	Final merge cluster for sample in full data	No	FALSE
SVD_pCMs_dplus3CT	198	pearson	NoPrepr	SVD	Coefficient_of_eigenassay	1	Drug	D_then_T200_RCT	159	0.989649017618204	0.998663860368266	0.00115687956363549	0.999070241294731	0.99670868478753,Tx15;0.99670868478753,Tx15;0.997192944850527,Tx1;0.997192944850527,Tx15;0.9974079666559,NT5;0.9974079666559,Tx14;0.9974079666559,Tx3;0.998005696065199,Tx14;0.998005696065199,Tx15;0.998005696065199,Tx7;0.998747782855117,Tx10;0.998747782855117,Tx2;0.999070241294731,Tx14;0.999070241294731,Tx15;0.999070241294731,Tx19;0.999107751407576,Tx15;0.999107751407576,Tx2;0.999107751407576,Tx8;0.999545678165658,Tx14;0.999545678165658,Tx14;0.999581560637899,Tx14;0.999581560637899,Tx15;0.999581560637899,Tx4;0.999942686037959,Tx14;0.999942686037959,Tx15;0.999942686037959,Tx18;0.999991471292834,Tx12;0.999991471292834,Tx14	Pearson	1	Ttest_pvalue	11	17	2	0.181818181818182	0.117647058823529	0.142857142857143	Full	D_then_T200_RCT	10.5590062111801	Tx14;Tx15	FALSE	0.827827621607213	0.2	Tx15	0.153846153846154	161	Final selection for sample in full data	No	FALSE
SVD_pCMs_dplus3CT	30	pearson	NoPrepr	SVD	Coefficient_of_eigenassay	1	Drug	D_then_T200_RCT	159	0.989649017618204	0.998663860368266	0.00115687956363549	0.999070241294731	0.99670868478753,NT4;0.99670868478753,NT5;0.99670868478753,Tx10;0.99670868478753,Tx15;0.99670868478753,Tx16;0.99670868478753,Tx19;0.99670868478753,Tx19;0.99670868478753,Tx3;0.99670868478753,Tx4;0.99670868478753,Tx9;0.997192944850527,NT3;0.997192944850527,NT5;0.997192944850527,Tx10;0.997192944850527,Tx14;0.997192944850527,Tx14;0.997192944850527,Tx15;0.997192944850527,Tx16;0.997192944850527,Tx2;0.997192944850527,Tx20;0.997192944850527,Tx9;0.9974079666559,NT3;0.9974079666559,NT4;0.9974079666559,NT5;0.9974079666559,Tx1;0.9974079666559,Tx1;0.9974079666559,Tx14;0.9974079666559,Tx18;0.9974079666559,Tx19;0.9974079666559,Tx20;0.9974079666559,Tx3;0.998005696065199,NT2;0.998005696065199,NT4;0.998005696065199,Tx1;0.998005696065199,Tx1;0.998005696065199,Tx10;0.998005696065199,Tx12;0.998005696065199,Tx15;0.998005696065199,Tx19;0.998005696065199,Tx2;0.998005696065199,Tx3;0.998747782855117,NT2;0.998747782855117,NT3;0.998747782855117,NT5;0.998747782855117,Tx14;0.998747782855117,Tx15;0.998747782855117,Tx15;0.998747782855117,Tx18;0.998747782855117,Tx18;0.998747782855117,Tx2;0.998747782855117,Tx3;0.999070241294731,NT2;0.999070241294731,NT3;0.999070241294731,NT5;0.999070241294731,Tx1;0.999070241294731,Tx14;0.999070241294731,Tx16;0.999070241294731,Tx18;0.999070241294731,Tx2;0.999070241294731,Tx20;0.999070241294731,Tx8;0.999070241294731,Tx9;0.999107751407576,NT2;0.999107751407576,NT4;0.999107751407576,Tx10;0.999107751407576,Tx10;0.999107751407576,Tx14;0.999107751407576,Tx14;0.999107751407576,Tx16;0.999107751407576,Tx19;0.999107751407576,Tx2;0.999107751407576,Tx9;0.999545678165658,NT3;0.999545678165658,NT4;0.999545678165658,Tx1;0.999545678165658,Tx15;0.999545678165658,Tx16;0.999545678165658,Tx18;0.999545678165658,Tx19;0.999545678165658,Tx3;0.999545678165658,Tx3;0.999545678165658,Tx9;0.999581560637899,NT3;0.999581560637899,NT5;0.999581560637899,Tx1;0.999581560637899,Tx10;0.999581560637899,Tx10;0.999581560637899,Tx15;0.999581560637899,Tx18;0.999581560637899,Tx19;0.999581560637899,Tx3;0.999581560637899,Tx9;0.999942686037959,NT2;0.999942686037959,NT2;0.999942686037959,NT4;0.999942686037959,NT5;0.999942686037959,Tx10;0.999942686037959,Tx16;0.999942686037959,Tx18;0.999942686037959,Tx2;0.999942686037959,Tx2;0.999942686037959,Tx7;0.999942686037959,Tx9;0.999991471292834,NT3;0.999991471292834,NT4;0.999991471292834,Tx1;0.999991471292834,Tx14;0.999991471292834,Tx15;0.999991471292834,Tx16;0.999991471292834,Tx18;0.999991471292834,Tx19;0.999991471292834,Tx20;0.999991471292834,Tx3	Pearson	1	Ttest_pvalue	11	101	7	0.636363636363636	0.0693069306930693	0.125	Full	D_then_T200_RCT	62.7329192546584	Tx1;Tx10;Tx14;Tx15;Tx18;Tx19;Tx3	TRUE	0.824256193035785	0.2	Tx15	0.153846153846154	161	Final merge cluster for sample in full data	No	FALSE
SVD_pCMs_dplus3CT	1	pearson	NoPrepr	SVD	Coefficient_of_eigenassay	1	Drug	D_then_T200_RCT	159	0.989649017618204	0.998663860368266	0.00115687956363549	0.999070241294731	0.99670868478753,NT3;0.99670868478753,NT4;0.99670868478753,NT5;0.99670868478753,Tx13;0.99670868478753,Tx14;0.99670868478753,Tx14;0.99670868478753,Tx15;0.99670868478753,Tx15;0.99670868478753,Tx18;0.99670868478753,Tx19;0.99670868478753,Tx2;0.99670868478753,Tx6;0.99670868478753,Tx7;0.99670868478753,Tx8;0.99670868478753,Tx8;0.997192944850527,NT1;0.997192944850527,NT2;0.997192944850527,NT3;0.997192944850527,Tx10;0.997192944850527,Tx10;0.997192944850527,Tx12;0.997192944850527,Tx13;0.997192944850527,Tx16;0.997192944850527,Tx17;0.997192944850527,Tx18;0.997192944850527,Tx3;0.997192944850527,Tx3;0.997192944850527,Tx4;0.997192944850527,Tx6;0.997192944850527,Tx8;0.997192944850527,Tx9;0.9974079666559,NT1;0.9974079666559,NT3;0.9974079666559,NT5;0.9974079666559,Tx1;0.9974079666559,Tx10;0.9974079666559,Tx14;0.9974079666559,Tx15;0.9974079666559,Tx16;0.9974079666559,Tx18;0.9974079666559,Tx19;0.9974079666559,Tx2;0.9974079666559,Tx20;0.9974079666559,Tx3;0.9974079666559,Tx7;0.9974079666559,Tx8;0.9974079666559,Tx9;0.998005696065199,NT1;0.998005696065199,NT2;0.998005696065199,NT5;0.998005696065199,Tx1;0.998005696065199,Tx10;0.998005696065199,Tx12;0.998005696065199,Tx15;0.998005696065199,Tx16;0.998005696065199,Tx17;0.998005696065199,Tx2;0.998005696065199,Tx20;0.998005696065199,Tx3;0.998005696065199,Tx4;0.998005696065199,Tx4;0.998005696065199,Tx8;0.998005696065199,Tx9;0.998747782855117,NT2;0.998747782855117,NT3;0.998747782855117,NT4;0.998747782855117,Tx1;0.998747782855117,Tx10;0.998747782855117,Tx12;0.998747782855117,Tx12;0.998747782855117,Tx13;0.998747782855117,Tx17;0.998747782855117,Tx18;0.998747782855117,Tx19;0.998747782855117,Tx3;0.998747782855117,Tx4;0.998747782855117,Tx4;0.998747782855117,Tx6;0.999070241294731,NT1;0.999070241294731,NT2;0.999070241294731,NT4;0.999070241294731,NT5;0.999070241294731,Tx1;0.999070241294731,Tx14;0.999070241294731,Tx15;0.999070241294731,Tx16;0.999070241294731,Tx17;0.999070241294731,Tx18;0.999070241294731,Tx19;0.999070241294731,Tx2;0.999070241294731,Tx20;0.999070241294731,Tx7;0.999070241294731,Tx8;0.999070241294731,Tx9;0.999107751407576,NT1;0.999107751407576,NT2;0.999107751407576,NT3;0.999107751407576,Tx1;0.999107751407576,Tx1;0.999107751407576,Tx10;0.999107751407576,Tx12;0.999107751407576,Tx16;0.999107751407576,Tx17;0.999107751407576,Tx18;0.999107751407576,Tx20;0.999107751407576,Tx20;0.999107751407576,Tx3;0.999107751407576,Tx4;0.999107751407576,Tx7;0.999107751407576,Tx9;0.999545678165658,NT3;0.999545678165658,NT4;0.999545678165658,NT5;0.999545678165658,Tx12;0.999545678165658,Tx12;0.999545678165658,Tx13;0.999545678165658,Tx14;0.999545678165658,Tx14;0.999545678165658,Tx18;0.999545678165658,Tx19;0.999545678165658,Tx2;0.999545678165658,Tx4;0.999545678165658,Tx6;0.999545678165658,Tx7;0.999545678165658,Tx7;0.999581560637899,NT1;0.999581560637899,NT2;0.999581560637899,NT4;0.999581560637899,NT5;0.999581560637899,Tx1;0.999581560637899,Tx10;0.999581560637899,Tx15;0.999581560637899,Tx16;0.999581560637899,Tx17;0.999581560637899,Tx19;0.999581560637899,Tx2;0.999581560637899,Tx20;0.999581560637899,Tx3;0.999581560637899,Tx3;0.999581560637899,Tx8;0.999581560637899,Tx9;0.999942686037959,NT1;0.999942686037959,NT4;0.999942686037959,NT5;0.999942686037959,Tx1;0.999942686037959,Tx13;0.999942686037959,Tx14;0.999942686037959,Tx15;0.999942686037959,Tx15;0.999942686037959,Tx16;0.999942686037959,Tx19;0.999942686037959,Tx2;0.999942686037959,Tx20;0.999942686037959,Tx6;0.999942686037959,Tx7;0.999942686037959,Tx8;0.999942686037959,Tx9;0.999991471292834,NT2;0.999991471292834,NT3;0.999991471292834,NT4;0.999991471292834,Tx10;0.999991471292834,Tx12;0.999991471292834,Tx13;0.999991471292834,Tx13;0.999991471292834,Tx14;0.999991471292834,Tx17;0.999991471292834,Tx18;0.999991471292834,Tx19;0.999991471292834,Tx4;0.999991471292834,Tx6;0.999991471292834,Tx6;0.999991471292834,Tx7	Pearson	1	Ttest_pvalue	11	161	11	1	0.0683229813664596	0.127906976744186	Full	D_then_T200_RCT	100	Tx1;Tx10;Tx12;Tx14;Tx15;Tx18;Tx19;Tx3;Tx4;Tx7;Tx8	TRUE	0.824837588384622	0.2	Tx10	0.153846153846154	161	Final selection for sample in full data	No	FALSE
SVD_pCMs_dplus3CT	73	pearson	NoPrepr	SVD	Coefficient_of_eigenassay	1	Drug	D_then_T200_RCT	159	0.989649017618204	0.998663860368266	0.00115687956363549	0.999070241294731	0.99670868478753,NT2;0.99670868478753,NT5;0.99670868478753,Tx1;0.99670868478753,Tx16;0.99670868478753,Tx3;0.99670868478753,Tx7;0.997192944850527,NT2;0.997192944850527,Tx1;0.997192944850527,Tx16;0.997192944850527,Tx18;0.997192944850527,Tx3;0.997192944850527,Tx9;0.9974079666559,NT3;0.9974079666559,Tx1;0.9974079666559,Tx10;0.9974079666559,Tx10;0.9974079666559,Tx16;0.9974079666559,Tx2;0.998005696065199,NT5;0.998005696065199,Tx10;0.998005696065199,Tx14;0.998005696065199,Tx19;0.998005696065199,Tx2;0.998005696065199,Tx3;0.998747782855117,NT2;0.998747782855117,Tx10;0.998747782855117,Tx19;0.998747782855117,Tx19;0.998747782855117,Tx3;0.998747782855117,Tx9;0.999070241294731,NT3;0.999070241294731,Tx1;0.999070241294731,Tx1;0.999070241294731,Tx1;0.999070241294731,Tx10;0.999070241294731,Tx2;0.999107751407576,Tx1;0.999107751407576,Tx15;0.999107751407576,Tx16;0.999107751407576,Tx2;0.999107751407576,Tx3;0.999107751407576,Tx3;0.999545678165658,NT3;0.999545678165658,Tx1;0.999545678165658,Tx16;0.999545678165658,Tx3;0.999545678165658,Tx4;0.999545678165658,Tx9;0.999581560637899,NT5;0.999581560637899,Tx10;0.999581560637899,Tx12;0.999581560637899,Tx16;0.999581560637899,Tx16;0.999581560637899,Tx20;0.999942686037959,NT2;0.999942686037959,NT2;0.999942686037959,NT5;0.999942686037959,Tx10;0.999942686037959,Tx19;0.999942686037959,Tx8;0.999942686037959,Tx9;0.999991471292834,NT2;0.999991471292834,NT5;0.999991471292834,Tx10;0.999991471292834,Tx2;0.999991471292834,Tx3;0.999991471292834,Tx9	Pearson	1	Ttest_pvalue	11	56	4	0.363636363636364	0.0714285714285714	0.119402985074627	Full	D_then_T200_RCT	34.7826086956522	Tx1;Tx10;Tx19;Tx3	FALSE	0.82313679005071	0.2	Tx10	0.153846153846154	161	Final merge cluster for sample in full data	No	FALSE
SVD_pCMs_dplus3CT	1	pearson	NoPrepr	SVD	Coefficient_of_eigenassay	1	Drug	D_then_T200_RCT	159	0.989649017618204	0.998663860368266	0.00115687956363549	0.999070241294731	0.99670868478753,NT3;0.99670868478753,NT4;0.99670868478753,NT5;0.99670868478753,Tx13;0.99670868478753,Tx14;0.99670868478753,Tx14;0.99670868478753,Tx15;0.99670868478753,Tx15;0.99670868478753,Tx18;0.99670868478753,Tx19;0.99670868478753,Tx2;0.99670868478753,Tx6;0.99670868478753,Tx7;0.99670868478753,Tx8;0.99670868478753,Tx8;0.997192944850527,NT1;0.997192944850527,NT2;0.997192944850527,NT3;0.997192944850527,Tx10;0.997192944850527,Tx10;0.997192944850527,Tx12;0.997192944850527,Tx13;0.997192944850527,Tx16;0.997192944850527,Tx17;0.997192944850527,Tx18;0.997192944850527,Tx3;0.997192944850527,Tx3;0.997192944850527,Tx4;0.997192944850527,Tx6;0.997192944850527,Tx8;0.997192944850527,Tx9;0.9974079666559,NT1;0.9974079666559,NT3;0.9974079666559,NT5;0.9974079666559,Tx1;0.9974079666559,Tx10;0.9974079666559,Tx14;0.9974079666559,Tx15;0.9974079666559,Tx16;0.9974079666559,Tx18;0.9974079666559,Tx19;0.9974079666559,Tx2;0.9974079666559,Tx20;0.9974079666559,Tx3;0.9974079666559,Tx7;0.9974079666559,Tx8;0.9974079666559,Tx9;0.998005696065199,NT1;0.998005696065199,NT2;0.998005696065199,NT5;0.998005696065199,Tx1;0.998005696065199,Tx10;0.998005696065199,Tx12;0.998005696065199,Tx15;0.998005696065199,Tx16;0.998005696065199,Tx17;0.998005696065199,Tx2;0.998005696065199,Tx20;0.998005696065199,Tx3;0.998005696065199,Tx4;0.998005696065199,Tx4;0.998005696065199,Tx8;0.998005696065199,Tx9;0.998747782855117,NT2;0.998747782855117,NT3;0.998747782855117,NT4;0.998747782855117,Tx1;0.998747782855117,Tx10;0.998747782855117,Tx12;0.998747782855117,Tx12;0.998747782855117,Tx13;0.998747782855117,Tx17;0.998747782855117,Tx18;0.998747782855117,Tx19;0.998747782855117,Tx3;0.998747782855117,Tx4;0.998747782855117,Tx4;0.998747782855117,Tx6;0.999070241294731,NT1;0.999070241294731,NT2;0.999070241294731,NT4;0.999070241294731,NT5;0.999070241294731,Tx1;0.999070241294731,Tx14;0.999070241294731,Tx15;0.999070241294731,Tx16;0.999070241294731,Tx17;0.999070241294731,Tx18;0.999070241294731,Tx19;0.999070241294731,Tx2;0.999070241294731,Tx20;0.999070241294731,Tx7;0.999070241294731,Tx8;0.999070241294731,Tx9;0.999107751407576,NT1;0.999107751407576,NT2;0.999107751407576,NT3;0.999107751407576,Tx1;0.999107751407576,Tx1;0.999107751407576,Tx10;0.999107751407576,Tx12;0.999107751407576,Tx16;0.999107751407576,Tx17;0.999107751407576,Tx18;0.999107751407576,Tx20;0.999107751407576,Tx20;0.999107751407576,Tx3;0.999107751407576,Tx4;0.999107751407576,Tx7;0.999107751407576,Tx9;0.999545678165658,NT3;0.999545678165658,NT4;0.999545678165658,NT5;0.999545678165658,Tx12;0.999545678165658,Tx12;0.999545678165658,Tx13;0.999545678165658,Tx14;0.999545678165658,Tx14;0.999545678165658,Tx18;0.999545678165658,Tx19;0.999545678165658,Tx2;0.999545678165658,Tx4;0.999545678165658,Tx6;0.999545678165658,Tx7;0.999545678165658,Tx7;0.999581560637899,NT1;0.999581560637899,NT2;0.999581560637899,NT4;0.999581560637899,NT5;0.999581560637899,Tx1;0.999581560637899,Tx10;0.999581560637899,Tx15;0.999581560637899,Tx16;0.999581560637899,Tx17;0.999581560637899,Tx19;0.999581560637899,Tx2;0.999581560637899,Tx20;0.999581560637899,Tx3;0.999581560637899,Tx3;0.999581560637899,Tx8;0.999581560637899,Tx9;0.999942686037959,NT1;0.999942686037959,NT4;0.999942686037959,NT5;0.999942686037959,Tx1;0.999942686037959,Tx13;0.999942686037959,Tx14;0.999942686037959,Tx15;0.999942686037959,Tx15;0.999942686037959,Tx16;0.999942686037959,Tx19;0.999942686037959,Tx2;0.999942686037959,Tx20;0.999942686037959,Tx6;0.999942686037959,Tx7;0.999942686037959,Tx8;0.999942686037959,Tx9;0.999991471292834,NT2;0.999991471292834,NT3;0.999991471292834,NT4;0.999991471292834,Tx10;0.999991471292834,Tx12;0.999991471292834,Tx13;0.999991471292834,Tx13;0.999991471292834,Tx14;0.999991471292834,Tx17;0.999991471292834,Tx18;0.999991471292834,Tx19;0.999991471292834,Tx4;0.999991471292834,Tx6;0.999991471292834,Tx6;0.999991471292834,Tx7	Pearson	1	Ttest_pvalue	11	161	11	1	0.0683229813664596	0.127906976744186	Full	D_then_T200_RCT	100	Tx1;Tx10;Tx12;Tx14;Tx15;Tx18;Tx19;Tx3;Tx4;Tx7;Tx8	TRUE	0.824837588384622	0.2	Tx18	0.153846153846154	161	Final selection for sample in full data	No	FALSE
SVD_pCMs_dplus3CT	31	pearson	NoPrepr	SVD	Coefficient_of_eigenassay	1	Drug	D_then_T200_RCT	159	0.989649017618204	0.998663860368266	0.00115687956363549	0.999070241294731	0.99670868478753,NT2;0.99670868478753,NT2;0.99670868478753,Tx10;0.99670868478753,Tx10;0.99670868478753,Tx16;0.99670868478753,Tx8;0.99670868478753,Tx9;0.99670868478753,Tx9;0.997192944850527,NT5;0.997192944850527,NT5;0.997192944850527,Tx1;0.997192944850527,Tx18;0.997192944850527,Tx19;0.997192944850527,Tx2;0.997192944850527,Tx2;0.997192944850527,Tx3;0.9974079666559,NT3;0.9974079666559,NT3;0.9974079666559,NT3;0.9974079666559,NT4;0.9974079666559,Tx12;0.9974079666559,Tx16;0.9974079666559,Tx18;0.9974079666559,Tx18;0.998005696065199,NT4;0.998005696065199,NT4;0.998005696065199,NT4;0.998005696065199,Tx10;0.998005696065199,Tx15;0.998005696065199,Tx18;0.998005696065199,Tx19;0.998005696065199,Tx2;0.998747782855117,NT5;0.998747782855117,Tx1;0.998747782855117,Tx1;0.998747782855117,Tx2;0.998747782855117,Tx20;0.998747782855117,Tx20;0.998747782855117,Tx3;0.998747782855117,Tx3;0.999070241294731,NT2;0.999070241294731,NT3;0.999070241294731,NT3;0.999070241294731,NT3;0.999070241294731,Tx10;0.999070241294731,Tx16;0.999070241294731,Tx16;0.999070241294731,Tx18;0.999107751407576,NT4;0.999107751407576,NT5;0.999107751407576,NT5;0.999107751407576,Tx16;0.999107751407576,Tx18;0.999107751407576,Tx19;0.999107751407576,Tx2;0.999107751407576,Tx20;0.999545678165658,Tx1;0.999545678165658,Tx10;0.999545678165658,Tx10;0.999545678165658,Tx3;0.999545678165658,Tx3;0.999545678165658,Tx3;0.999545678165658,Tx7;0.999545678165658,Tx9;0.999581560637899,NT3;0.999581560637899,NT4;0.999581560637899,NT4;0.999581560637899,Tx1;0.999581560637899,Tx14;0.999581560637899,Tx18;0.999581560637899,Tx18;0.999581560637899,Tx19;0.999942686037959,NT2;0.999942686037959,NT2;0.999942686037959,NT2;0.999942686037959,Tx1;0.999942686037959,Tx10;0.999942686037959,Tx16;0.999942686037959,Tx16;0.999942686037959,Tx9;0.999991471292834,Tx1;0.999991471292834,Tx1;0.999991471292834,Tx10;0.999991471292834,Tx20;0.999991471292834,Tx3;0.999991471292834,Tx3;0.999991471292834,Tx4;0.999991471292834,Tx9	Pearson	1	Ttest_pvalue	11	77	5	0.454545454545455	0.0649350649350649	0.113636363636364	Full	D_then_T200_RCT	47.8260869565217	Tx1;Tx10;Tx18;Tx19;Tx3	FALSE	0.821983465763058	0.2	Tx18	0.153846153846154	161	Final merge cluster for sample in full data	No	FALSE
SVD_pCMs_dplus3CT	1	pearson	NoPrepr	SVD	Coefficient_of_eigenassay	1	Drug	D_then_T200_RCT	159	0.989649017618204	0.998663860368266	0.00115687956363549	0.999070241294731	0.99670868478753,NT3;0.99670868478753,NT4;0.99670868478753,NT5;0.99670868478753,Tx13;0.99670868478753,Tx14;0.99670868478753,Tx14;0.99670868478753,Tx15;0.99670868478753,Tx15;0.99670868478753,Tx18;0.99670868478753,Tx19;0.99670868478753,Tx2;0.99670868478753,Tx6;0.99670868478753,Tx7;0.99670868478753,Tx8;0.99670868478753,Tx8;0.997192944850527,NT1;0.997192944850527,NT2;0.997192944850527,NT3;0.997192944850527,Tx10;0.997192944850527,Tx10;0.997192944850527,Tx12;0.997192944850527,Tx13;0.997192944850527,Tx16;0.997192944850527,Tx17;0.997192944850527,Tx18;0.997192944850527,Tx3;0.997192944850527,Tx3;0.997192944850527,Tx4;0.997192944850527,Tx6;0.997192944850527,Tx8;0.997192944850527,Tx9;0.9974079666559,NT1;0.9974079666559,NT3;0.9974079666559,NT5;0.9974079666559,Tx1;0.9974079666559,Tx10;0.9974079666559,Tx14;0.9974079666559,Tx15;0.9974079666559,Tx16;0.9974079666559,Tx18;0.9974079666559,Tx19;0.9974079666559,Tx2;0.9974079666559,Tx20;0.9974079666559,Tx3;0.9974079666559,Tx7;0.9974079666559,Tx8;0.9974079666559,Tx9;0.998005696065199,NT1;0.998005696065199,NT2;0.998005696065199,NT5;0.998005696065199,Tx1;0.998005696065199,Tx10;0.998005696065199,Tx12;0.998005696065199,Tx15;0.998005696065199,Tx16;0.998005696065199,Tx17;0.998005696065199,Tx2;0.998005696065199,Tx20;0.998005696065199,Tx3;0.998005696065199,Tx4;0.998005696065199,Tx4;0.998005696065199,Tx8;0.998005696065199,Tx9;0.998747782855117,NT2;0.998747782855117,NT3;0.998747782855117,NT4;0.998747782855117,Tx1;0.998747782855117,Tx10;0.998747782855117,Tx12;0.998747782855117,Tx12;0.998747782855117,Tx13;0.998747782855117,Tx17;0.998747782855117,Tx18;0.998747782855117,Tx19;0.998747782855117,Tx3;0.998747782855117,Tx4;0.998747782855117,Tx4;0.998747782855117,Tx6;0.999070241294731,NT1;0.999070241294731,NT2;0.999070241294731,NT4;0.999070241294731,NT5;0.999070241294731,Tx1;0.999070241294731,Tx14;0.999070241294731,Tx15;0.999070241294731,Tx16;0.999070241294731,Tx17;0.999070241294731,Tx18;0.999070241294731,Tx19;0.999070241294731,Tx2;0.999070241294731,Tx20;0.999070241294731,Tx7;0.999070241294731,Tx8;0.999070241294731,Tx9;0.999107751407576,NT1;0.999107751407576,NT2;0.999107751407576,NT3;0.999107751407576,Tx1;0.999107751407576,Tx1;0.999107751407576,Tx10;0.999107751407576,Tx12;0.999107751407576,Tx16;0.999107751407576,Tx17;0.999107751407576,Tx18;0.999107751407576,Tx20;0.999107751407576,Tx20;0.999107751407576,Tx3;0.999107751407576,Tx4;0.999107751407576,Tx7;0.999107751407576,Tx9;0.999545678165658,NT3;0.999545678165658,NT4;0.999545678165658,NT5;0.999545678165658,Tx12;0.999545678165658,Tx12;0.999545678165658,Tx13;0.999545678165658,Tx14;0.999545678165658,Tx14;0.999545678165658,Tx18;0.999545678165658,Tx19;0.999545678165658,Tx2;0.999545678165658,Tx4;0.999545678165658,Tx6;0.999545678165658,Tx7;0.999545678165658,Tx7;0.999581560637899,NT1;0.999581560637899,NT2;0.999581560637899,NT4;0.999581560637899,NT5;0.999581560637899,Tx1;0.999581560637899,Tx10;0.999581560637899,Tx15;0.999581560637899,Tx16;0.999581560637899,Tx17;0.999581560637899,Tx19;0.999581560637899,Tx2;0.999581560637899,Tx20;0.999581560637899,Tx3;0.999581560637899,Tx3;0.999581560637899,Tx8;0.999581560637899,Tx9;0.999942686037959,NT1;0.999942686037959,NT4;0.999942686037959,NT5;0.999942686037959,Tx1;0.999942686037959,Tx13;0.999942686037959,Tx14;0.999942686037959,Tx15;0.999942686037959,Tx15;0.999942686037959,Tx16;0.999942686037959,Tx19;0.999942686037959,Tx2;0.999942686037959,Tx20;0.999942686037959,Tx6;0.999942686037959,Tx7;0.999942686037959,Tx8;0.999942686037959,Tx9;0.999991471292834,NT2;0.999991471292834,NT3;0.999991471292834,NT4;0.999991471292834,Tx10;0.999991471292834,Tx12;0.999991471292834,Tx13;0.999991471292834,Tx13;0.999991471292834,Tx14;0.999991471292834,Tx17;0.999991471292834,Tx18;0.999991471292834,Tx19;0.999991471292834,Tx4;0.999991471292834,Tx6;0.999991471292834,Tx6;0.999991471292834,Tx7	Pearson	1	Ttest_pvalue	11	161	11	1	0.0683229813664596	0.127906976744186	Full	D_then_T200_RCT	100	Tx1;Tx10;Tx12;Tx14;Tx15;Tx18;Tx19;Tx3;Tx4;Tx7;Tx8	TRUE	0.824837588384622	0.2	Tx8	0.153846153846154	161	Final selection for sample in full data	No	FALSE
SVD_pCMs_dplus3CT	2	pearson	NoPrepr	SVD	Coefficient_of_eigenassay	1	Drug	D_then_T200_RCT	159	0.989649017618204	0.998663860368266	0.00115687956363549	0.999070241294731	0.99670868478753,NT4;0.99670868478753,NT4;0.99670868478753,NT4;0.99670868478753,Tx15;0.99670868478753,Tx15;0.99670868478753,Tx16;0.99670868478753,Tx18;0.99670868478753,Tx18;0.99670868478753,Tx20;0.99670868478753,Tx20;0.99670868478753,Tx3;0.997192944850527,NT2;0.997192944850527,NT2;0.997192944850527,NT2;0.997192944850527,Tx10;0.997192944850527,Tx10;0.997192944850527,Tx10;0.997192944850527,Tx14;0.997192944850527,Tx14;0.997192944850527,Tx19;0.997192944850527,Tx19;0.997192944850527,Tx19;0.9974079666559,NT4;0.9974079666559,NT5;0.9974079666559,NT5;0.9974079666559,Tx1;0.9974079666559,Tx17;0.9974079666559,Tx17;0.9974079666559,Tx17;0.9974079666559,Tx20;0.9974079666559,Tx4;0.9974079666559,Tx8;0.9974079666559,Tx8;0.9974079666559,Tx8;0.998005696065199,Tx1;0.998005696065199,Tx1;0.998005696065199,Tx1;0.998005696065199,Tx10;0.998005696065199,Tx18;0.998005696065199,Tx18;0.998005696065199,Tx18;0.998005696065199,Tx8;0.998005696065199,Tx8;0.998005696065199,Tx9;0.998005696065199,Tx9;0.998005696065199,Tx9;0.998747782855117,NT2;0.998747782855117,NT2;0.998747782855117,NT3;0.998747782855117,Tx12;0.998747782855117,Tx14;0.998747782855117,Tx14;0.998747782855117,Tx14;0.998747782855117,Tx15;0.998747782855117,Tx19;0.998747782855117,Tx19;0.998747782855117,Tx2;0.999070241294731,NT3;0.999070241294731,NT5;0.999070241294731,NT5;0.999070241294731,NT5;0.999070241294731,Tx16;0.999070241294731,Tx16;0.999070241294731,Tx17;0.999070241294731,Tx2;0.999070241294731,Tx3;0.999070241294731,Tx3;0.999070241294731,Tx3;0.999070241294731,Tx8;0.999107751407576,Tx1;0.999107751407576,Tx10;0.999107751407576,Tx10;0.999107751407576,Tx10;0.999107751407576,Tx10;0.999107751407576,Tx18;0.999107751407576,Tx18;0.999107751407576,Tx19;0.999107751407576,Tx9;0.999107751407576,Tx9;0.999107751407576,Tx9;0.999545678165658,NT3;0.999545678165658,NT3;0.999545678165658,NT4;0.999545678165658,Tx15;0.999545678165658,Tx15;0.999545678165658,Tx15;0.999545678165658,Tx15;0.999545678165658,Tx17;0.999545678165658,Tx2;0.999545678165658,Tx2;0.999545678165658,Tx20;0.999581560637899,NT5;0.999581560637899,Tx1;0.999581560637899,Tx1;0.999581560637899,Tx1;0.999581560637899,Tx17;0.999581560637899,Tx17;0.999581560637899,Tx18;0.999581560637899,Tx3;0.999581560637899,Tx7;0.999581560637899,Tx8;0.999581560637899,Tx8;0.999581560637899,Tx9;0.999942686037959,NT2;0.999942686037959,NT4;0.999942686037959,NT4;0.999942686037959,NT5;0.999942686037959,Tx16;0.999942686037959,Tx16;0.999942686037959,Tx16;0.999942686037959,Tx19;0.999942686037959,Tx19;0.999942686037959,Tx3;0.999942686037959,Tx3;0.999942686037959,Tx3;0.999991471292834,NT3;0.999991471292834,NT3;0.999991471292834,NT3;0.999991471292834,Tx14;0.999991471292834,Tx14;0.999991471292834,Tx14;0.999991471292834,Tx15;0.999991471292834,Tx16;0.999991471292834,Tx2;0.999991471292834,Tx2;0.999991471292834,Tx2	Pearson	1	Ttest_pvalue	11	115	8	0.727272727272727	0.0695652173913043	0.126984126984127	Full	D_then_T200_RCT	71.4285714285714	Tx1;Tx10;Tx14;Tx15;Tx18;Tx19;Tx3;Tx8	TRUE	0.82465301843261	0.2	Tx8	0.153846153846154	161	Final merge cluster for sample in full data	No	FALSE
SVD_pCMs_dplus3CT	1	pearson	NoPrepr	SVD	Coefficient_of_eigenassay	1	Drug	D_then_T200_RCT	159	0.989649017618204	0.998663860368266	0.00115687956363549	0.999070241294731	0.99670868478753,NT3;0.99670868478753,NT4;0.99670868478753,NT5;0.99670868478753,Tx13;0.99670868478753,Tx14;0.99670868478753,Tx14;0.99670868478753,Tx15;0.99670868478753,Tx15;0.99670868478753,Tx18;0.99670868478753,Tx19;0.99670868478753,Tx2;0.99670868478753,Tx6;0.99670868478753,Tx7;0.99670868478753,Tx8;0.99670868478753,Tx8;0.997192944850527,NT1;0.997192944850527,NT2;0.997192944850527,NT3;0.997192944850527,Tx10;0.997192944850527,Tx10;0.997192944850527,Tx12;0.997192944850527,Tx13;0.997192944850527,Tx16;0.997192944850527,Tx17;0.997192944850527,Tx18;0.997192944850527,Tx3;0.997192944850527,Tx3;0.997192944850527,Tx4;0.997192944850527,Tx6;0.997192944850527,Tx8;0.997192944850527,Tx9;0.9974079666559,NT1;0.9974079666559,NT3;0.9974079666559,NT5;0.9974079666559,Tx1;0.9974079666559,Tx10;0.9974079666559,Tx14;0.9974079666559,Tx15;0.9974079666559,Tx16;0.9974079666559,Tx18;0.9974079666559,Tx19;0.9974079666559,Tx2;0.9974079666559,Tx20;0.9974079666559,Tx3;0.9974079666559,Tx7;0.9974079666559,Tx8;0.9974079666559,Tx9;0.998005696065199,NT1;0.998005696065199,NT2;0.998005696065199,NT5;0.998005696065199,Tx1;0.998005696065199,Tx10;0.998005696065199,Tx12;0.998005696065199,Tx15;0.998005696065199,Tx16;0.998005696065199,Tx17;0.998005696065199,Tx2;0.998005696065199,Tx20;0.998005696065199,Tx3;0.998005696065199,Tx4;0.998005696065199,Tx4;0.998005696065199,Tx8;0.998005696065199,Tx9;0.998747782855117,NT2;0.998747782855117,NT3;0.998747782855117,NT4;0.998747782855117,Tx1;0.998747782855117,Tx10;0.998747782855117,Tx12;0.998747782855117,Tx12;0.998747782855117,Tx13;0.998747782855117,Tx17;0.998747782855117,Tx18;0.998747782855117,Tx19;0.998747782855117,Tx3;0.998747782855117,Tx4;0.998747782855117,Tx4;0.998747782855117,Tx6;0.999070241294731,NT1;0.999070241294731,NT2;0.999070241294731,NT4;0.999070241294731,NT5;0.999070241294731,Tx1;0.999070241294731,Tx14;0.999070241294731,Tx15;0.999070241294731,Tx16;0.999070241294731,Tx17;0.999070241294731,Tx18;0.999070241294731,Tx19;0.999070241294731,Tx2;0.999070241294731,Tx20;0.999070241294731,Tx7;0.999070241294731,Tx8;0.999070241294731,Tx9;0.999107751407576,NT1;0.999107751407576,NT2;0.999107751407576,NT3;0.999107751407576,Tx1;0.999107751407576,Tx1;0.999107751407576,Tx10;0.999107751407576,Tx12;0.999107751407576,Tx16;0.999107751407576,Tx17;0.999107751407576,Tx18;0.999107751407576,Tx20;0.999107751407576,Tx20;0.999107751407576,Tx3;0.999107751407576,Tx4;0.999107751407576,Tx7;0.999107751407576,Tx9;0.999545678165658,NT3;0.999545678165658,NT4;0.999545678165658,NT5;0.999545678165658,Tx12;0.999545678165658,Tx12;0.999545678165658,Tx13;0.999545678165658,Tx14;0.999545678165658,Tx14;0.999545678165658,Tx18;0.999545678165658,Tx19;0.999545678165658,Tx2;0.999545678165658,Tx4;0.999545678165658,Tx6;0.999545678165658,Tx7;0.999545678165658,Tx7;0.999581560637899,NT1;0.999581560637899,NT2;0.999581560637899,NT4;0.999581560637899,NT5;0.999581560637899,Tx1;0.999581560637899,Tx10;0.999581560637899,Tx15;0.999581560637899,Tx16;0.999581560637899,Tx17;0.999581560637899,Tx19;0.999581560637899,Tx2;0.999581560637899,Tx20;0.999581560637899,Tx3;0.999581560637899,Tx3;0.999581560637899,Tx8;0.999581560637899,Tx9;0.999942686037959,NT1;0.999942686037959,NT4;0.999942686037959,NT5;0.999942686037959,Tx1;0.999942686037959,Tx13;0.999942686037959,Tx14;0.999942686037959,Tx15;0.999942686037959,Tx15;0.999942686037959,Tx16;0.999942686037959,Tx19;0.999942686037959,Tx2;0.999942686037959,Tx20;0.999942686037959,Tx6;0.999942686037959,Tx7;0.999942686037959,Tx8;0.999942686037959,Tx9;0.999991471292834,NT2;0.999991471292834,NT3;0.999991471292834,NT4;0.999991471292834,Tx10;0.999991471292834,Tx12;0.999991471292834,Tx13;0.999991471292834,Tx13;0.999991471292834,Tx14;0.999991471292834,Tx17;0.999991471292834,Tx18;0.999991471292834,Tx19;0.999991471292834,Tx4;0.999991471292834,Tx6;0.999991471292834,Tx6;0.999991471292834,Tx7	Pearson	1	Ttest_pvalue	11	161	11	1	0.0683229813664596	0.127906976744186	Full	D_then_T200_RCT	100	Tx1;Tx10;Tx12;Tx14;Tx15;Tx18;Tx19;Tx3;Tx4;Tx7;Tx8	TRUE	0.824837588384622	0.2	Tx12	0.153846153846154	161	Final selection for sample in full data	No	FALSE
SVD_pCMs_dplus3CT	1	pearson	NoPrepr	SVD	Coefficient_of_eigenassay	1	Drug	D_then_T200_RCT	159	0.989649017618204	0.998663860368266	0.00115687956363549	0.999070241294731	0.99670868478753,NT3;0.99670868478753,NT4;0.99670868478753,NT5;0.99670868478753,Tx13;0.99670868478753,Tx14;0.99670868478753,Tx14;0.99670868478753,Tx15;0.99670868478753,Tx15;0.99670868478753,Tx18;0.99670868478753,Tx19;0.99670868478753,Tx2;0.99670868478753,Tx6;0.99670868478753,Tx7;0.99670868478753,Tx8;0.99670868478753,Tx8;0.997192944850527,NT1;0.997192944850527,NT2;0.997192944850527,NT3;0.997192944850527,Tx10;0.997192944850527,Tx10;0.997192944850527,Tx12;0.997192944850527,Tx13;0.997192944850527,Tx16;0.997192944850527,Tx17;0.997192944850527,Tx18;0.997192944850527,Tx3;0.997192944850527,Tx3;0.997192944850527,Tx4;0.997192944850527,Tx6;0.997192944850527,Tx8;0.997192944850527,Tx9;0.9974079666559,NT1;0.9974079666559,NT3;0.9974079666559,NT5;0.9974079666559,Tx1;0.9974079666559,Tx10;0.9974079666559,Tx14;0.9974079666559,Tx15;0.9974079666559,Tx16;0.9974079666559,Tx18;0.9974079666559,Tx19;0.9974079666559,Tx2;0.9974079666559,Tx20;0.9974079666559,Tx3;0.9974079666559,Tx7;0.9974079666559,Tx8;0.9974079666559,Tx9;0.998005696065199,NT1;0.998005696065199,NT2;0.998005696065199,NT5;0.998005696065199,Tx1;0.998005696065199,Tx10;0.998005696065199,Tx12;0.998005696065199,Tx15;0.998005696065199,Tx16;0.998005696065199,Tx17;0.998005696065199,Tx2;0.998005696065199,Tx20;0.998005696065199,Tx3;0.998005696065199,Tx4;0.998005696065199,Tx4;0.998005696065199,Tx8;0.998005696065199,Tx9;0.998747782855117,NT2;0.998747782855117,NT3;0.998747782855117,NT4;0.998747782855117,Tx1;0.998747782855117,Tx10;0.998747782855117,Tx12;0.998747782855117,Tx12;0.998747782855117,Tx13;0.998747782855117,Tx17;0.998747782855117,Tx18;0.998747782855117,Tx19;0.998747782855117,Tx3;0.998747782855117,Tx4;0.998747782855117,Tx4;0.998747782855117,Tx6;0.999070241294731,NT1;0.999070241294731,NT2;0.999070241294731,NT4;0.999070241294731,NT5;0.999070241294731,Tx1;0.999070241294731,Tx14;0.999070241294731,Tx15;0.999070241294731,Tx16;0.999070241294731,Tx17;0.999070241294731,Tx18;0.999070241294731,Tx19;0.999070241294731,Tx2;0.999070241294731,Tx20;0.999070241294731,Tx7;0.999070241294731,Tx8;0.999070241294731,Tx9;0.999107751407576,NT1;0.999107751407576,NT2;0.999107751407576,NT3;0.999107751407576,Tx1;0.999107751407576,Tx1;0.999107751407576,Tx10;0.999107751407576,Tx12;0.999107751407576,Tx16;0.999107751407576,Tx17;0.999107751407576,Tx18;0.999107751407576,Tx20;0.999107751407576,Tx20;0.999107751407576,Tx3;0.999107751407576,Tx4;0.999107751407576,Tx7;0.999107751407576,Tx9;0.999545678165658,NT3;0.999545678165658,NT4;0.999545678165658,NT5;0.999545678165658,Tx12;0.999545678165658,Tx12;0.999545678165658,Tx13;0.999545678165658,Tx14;0.999545678165658,Tx14;0.999545678165658,Tx18;0.999545678165658,Tx19;0.999545678165658,Tx2;0.999545678165658,Tx4;0.999545678165658,Tx6;0.999545678165658,Tx7;0.999545678165658,Tx7;0.999581560637899,NT1;0.999581560637899,NT2;0.999581560637899,NT4;0.999581560637899,NT5;0.999581560637899,Tx1;0.999581560637899,Tx10;0.999581560637899,Tx15;0.999581560637899,Tx16;0.999581560637899,Tx17;0.999581560637899,Tx19;0.999581560637899,Tx2;0.999581560637899,Tx20;0.999581560637899,Tx3;0.999581560637899,Tx3;0.999581560637899,Tx8;0.999581560637899,Tx9;0.999942686037959,NT1;0.999942686037959,NT4;0.999942686037959,NT5;0.999942686037959,Tx1;0.999942686037959,Tx13;0.999942686037959,Tx14;0.999942686037959,Tx15;0.999942686037959,Tx15;0.999942686037959,Tx16;0.999942686037959,Tx19;0.999942686037959,Tx2;0.999942686037959,Tx20;0.999942686037959,Tx6;0.999942686037959,Tx7;0.999942686037959,Tx8;0.999942686037959,Tx9;0.999991471292834,NT2;0.999991471292834,NT3;0.999991471292834,NT4;0.999991471292834,Tx10;0.999991471292834,Tx12;0.999991471292834,Tx13;0.999991471292834,Tx13;0.999991471292834,Tx14;0.999991471292834,Tx17;0.999991471292834,Tx18;0.999991471292834,Tx19;0.999991471292834,Tx4;0.999991471292834,Tx6;0.999991471292834,Tx6;0.999991471292834,Tx7	Pearson	1	Ttest_pvalue	11	161	11	1	0.0683229813664596	0.127906976744186	Full	D_then_T200_RCT	100	Tx1;Tx10;Tx12;Tx14;Tx15;Tx18;Tx19;Tx3;Tx4;Tx7;Tx8	TRUE	0.824837588384622	0.2	Tx12	0.153846153846154	161	Final merge cluster for sample in full data	No	FALSE
SVD_pCMs_dplus3CT	1	pearson	NoPrepr	SVD	Coefficient_of_eigenassay	1	Drug	D_then_T200_RCT	159	0.989649017618204	0.998663860368266	0.00115687956363549	0.999070241294731	0.99670868478753,NT3;0.99670868478753,NT4;0.99670868478753,NT5;0.99670868478753,Tx13;0.99670868478753,Tx14;0.99670868478753,Tx14;0.99670868478753,Tx15;0.99670868478753,Tx15;0.99670868478753,Tx18;0.99670868478753,Tx19;0.99670868478753,Tx2;0.99670868478753,Tx6;0.99670868478753,Tx7;0.99670868478753,Tx8;0.99670868478753,Tx8;0.997192944850527,NT1;0.997192944850527,NT2;0.997192944850527,NT3;0.997192944850527,Tx10;0.997192944850527,Tx10;0.997192944850527,Tx12;0.997192944850527,Tx13;0.997192944850527,Tx16;0.997192944850527,Tx17;0.997192944850527,Tx18;0.997192944850527,Tx3;0.997192944850527,Tx3;0.997192944850527,Tx4;0.997192944850527,Tx6;0.997192944850527,Tx8;0.997192944850527,Tx9;0.9974079666559,NT1;0.9974079666559,NT3;0.9974079666559,NT5;0.9974079666559,Tx1;0.9974079666559,Tx10;0.9974079666559,Tx14;0.9974079666559,Tx15;0.9974079666559,Tx16;0.9974079666559,Tx18;0.9974079666559,Tx19;0.9974079666559,Tx2;0.9974079666559,Tx20;0.9974079666559,Tx3;0.9974079666559,Tx7;0.9974079666559,Tx8;0.9974079666559,Tx9;0.998005696065199,NT1;0.998005696065199,NT2;0.998005696065199,NT5;0.998005696065199,Tx1;0.998005696065199,Tx10;0.998005696065199,Tx12;0.998005696065199,Tx15;0.998005696065199,Tx16;0.998005696065199,Tx17;0.998005696065199,Tx2;0.998005696065199,Tx20;0.998005696065199,Tx3;0.998005696065199,Tx4;0.998005696065199,Tx4;0.998005696065199,Tx8;0.998005696065199,Tx9;0.998747782855117,NT2;0.998747782855117,NT3;0.998747782855117,NT4;0.998747782855117,Tx1;0.998747782855117,Tx10;0.998747782855117,Tx12;0.998747782855117,Tx12;0.998747782855117,Tx13;0.998747782855117,Tx17;0.998747782855117,Tx18;0.998747782855117,Tx19;0.998747782855117,Tx3;0.998747782855117,Tx4;0.998747782855117,Tx4;0.998747782855117,Tx6;0.999070241294731,NT1;0.999070241294731,NT2;0.999070241294731,NT4;0.999070241294731,NT5;0.999070241294731,Tx1;0.999070241294731,Tx14;0.999070241294731,Tx15;0.999070241294731,Tx16;0.999070241294731,Tx17;0.999070241294731,Tx18;0.999070241294731,Tx19;0.999070241294731,Tx2;0.999070241294731,Tx20;0.999070241294731,Tx7;0.999070241294731,Tx8;0.999070241294731,Tx9;0.999107751407576,NT1;0.999107751407576,NT2;0.999107751407576,NT3;0.999107751407576,Tx1;0.999107751407576,Tx1;0.999107751407576,Tx10;0.999107751407576,Tx12;0.999107751407576,Tx16;0.999107751407576,Tx17;0.999107751407576,Tx18;0.999107751407576,Tx20;0.999107751407576,Tx20;0.999107751407576,Tx3;0.999107751407576,Tx4;0.999107751407576,Tx7;0.999107751407576,Tx9;0.999545678165658,NT3;0.999545678165658,NT4;0.999545678165658,NT5;0.999545678165658,Tx12;0.999545678165658,Tx12;0.999545678165658,Tx13;0.999545678165658,Tx14;0.999545678165658,Tx14;0.999545678165658,Tx18;0.999545678165658,Tx19;0.999545678165658,Tx2;0.999545678165658,Tx4;0.999545678165658,Tx6;0.999545678165658,Tx7;0.999545678165658,Tx7;0.999581560637899,NT1;0.999581560637899,NT2;0.999581560637899,NT4;0.999581560637899,NT5;0.999581560637899,Tx1;0.999581560637899,Tx10;0.999581560637899,Tx15;0.999581560637899,Tx16;0.999581560637899,Tx17;0.999581560637899,Tx19;0.999581560637899,Tx2;0.999581560637899,Tx20;0.999581560637899,Tx3;0.999581560637899,Tx3;0.999581560637899,Tx8;0.999581560637899,Tx9;0.999942686037959,NT1;0.999942686037959,NT4;0.999942686037959,NT5;0.999942686037959,Tx1;0.999942686037959,Tx13;0.999942686037959,Tx14;0.999942686037959,Tx15;0.999942686037959,Tx15;0.999942686037959,Tx16;0.999942686037959,Tx19;0.999942686037959,Tx2;0.999942686037959,Tx20;0.999942686037959,Tx6;0.999942686037959,Tx7;0.999942686037959,Tx8;0.999942686037959,Tx9;0.999991471292834,NT2;0.999991471292834,NT3;0.999991471292834,NT4;0.999991471292834,Tx10;0.999991471292834,Tx12;0.999991471292834,Tx13;0.999991471292834,Tx13;0.999991471292834,Tx14;0.999991471292834,Tx17;0.999991471292834,Tx18;0.999991471292834,Tx19;0.999991471292834,Tx4;0.999991471292834,Tx6;0.999991471292834,Tx6;0.999991471292834,Tx7	Pearson	1	Ttest_pvalue	11	161	11	1	0.0683229813664596	0.127906976744186	Full	D_then_T200_RCT	100	Tx1;Tx10;Tx12;Tx14;Tx15;Tx18;Tx19;Tx3;Tx4;Tx7;Tx8	TRUE	0.824837588384622	0.2	Tx4	0.153846153846154	161	Final selection for sample in full data	No	FALSE
SVD_pCMs_dplus3CT	1	pearson	NoPrepr	SVD	Coefficient_of_eigenassay	1	Drug	D_then_T200_RCT	159	0.989649017618204	0.998663860368266	0.00115687956363549	0.999070241294731	0.99670868478753,NT3;0.99670868478753,NT4;0.99670868478753,NT5;0.99670868478753,Tx13;0.99670868478753,Tx14;0.99670868478753,Tx14;0.99670868478753,Tx15;0.99670868478753,Tx15;0.99670868478753,Tx18;0.99670868478753,Tx19;0.99670868478753,Tx2;0.99670868478753,Tx6;0.99670868478753,Tx7;0.99670868478753,Tx8;0.99670868478753,Tx8;0.997192944850527,NT1;0.997192944850527,NT2;0.997192944850527,NT3;0.997192944850527,Tx10;0.997192944850527,Tx10;0.997192944850527,Tx12;0.997192944850527,Tx13;0.997192944850527,Tx16;0.997192944850527,Tx17;0.997192944850527,Tx18;0.997192944850527,Tx3;0.997192944850527,Tx3;0.997192944850527,Tx4;0.997192944850527,Tx6;0.997192944850527,Tx8;0.997192944850527,Tx9;0.9974079666559,NT1;0.9974079666559,NT3;0.9974079666559,NT5;0.9974079666559,Tx1;0.9974079666559,Tx10;0.9974079666559,Tx14;0.9974079666559,Tx15;0.9974079666559,Tx16;0.9974079666559,Tx18;0.9974079666559,Tx19;0.9974079666559,Tx2;0.9974079666559,Tx20;0.9974079666559,Tx3;0.9974079666559,Tx7;0.9974079666559,Tx8;0.9974079666559,Tx9;0.998005696065199,NT1;0.998005696065199,NT2;0.998005696065199,NT5;0.998005696065199,Tx1;0.998005696065199,Tx10;0.998005696065199,Tx12;0.998005696065199,Tx15;0.998005696065199,Tx16;0.998005696065199,Tx17;0.998005696065199,Tx2;0.998005696065199,Tx20;0.998005696065199,Tx3;0.998005696065199,Tx4;0.998005696065199,Tx4;0.998005696065199,Tx8;0.998005696065199,Tx9;0.998747782855117,NT2;0.998747782855117,NT3;0.998747782855117,NT4;0.998747782855117,Tx1;0.998747782855117,Tx10;0.998747782855117,Tx12;0.998747782855117,Tx12;0.998747782855117,Tx13;0.998747782855117,Tx17;0.998747782855117,Tx18;0.998747782855117,Tx19;0.998747782855117,Tx3;0.998747782855117,Tx4;0.998747782855117,Tx4;0.998747782855117,Tx6;0.999070241294731,NT1;0.999070241294731,NT2;0.999070241294731,NT4;0.999070241294731,NT5;0.999070241294731,Tx1;0.999070241294731,Tx14;0.999070241294731,Tx15;0.999070241294731,Tx16;0.999070241294731,Tx17;0.999070241294731,Tx18;0.999070241294731,Tx19;0.999070241294731,Tx2;0.999070241294731,Tx20;0.999070241294731,Tx7;0.999070241294731,Tx8;0.999070241294731,Tx9;0.999107751407576,NT1;0.999107751407576,NT2;0.999107751407576,NT3;0.999107751407576,Tx1;0.999107751407576,Tx1;0.999107751407576,Tx10;0.999107751407576,Tx12;0.999107751407576,Tx16;0.999107751407576,Tx17;0.999107751407576,Tx18;0.999107751407576,Tx20;0.999107751407576,Tx20;0.999107751407576,Tx3;0.999107751407576,Tx4;0.999107751407576,Tx7;0.999107751407576,Tx9;0.999545678165658,NT3;0.999545678165658,NT4;0.999545678165658,NT5;0.999545678165658,Tx12;0.999545678165658,Tx12;0.999545678165658,Tx13;0.999545678165658,Tx14;0.999545678165658,Tx14;0.999545678165658,Tx18;0.999545678165658,Tx19;0.999545678165658,Tx2;0.999545678165658,Tx4;0.999545678165658,Tx6;0.999545678165658,Tx7;0.999545678165658,Tx7;0.999581560637899,NT1;0.999581560637899,NT2;0.999581560637899,NT4;0.999581560637899,NT5;0.999581560637899,Tx1;0.999581560637899,Tx10;0.999581560637899,Tx15;0.999581560637899,Tx16;0.999581560637899,Tx17;0.999581560637899,Tx19;0.999581560637899,Tx2;0.999581560637899,Tx20;0.999581560637899,Tx3;0.999581560637899,Tx3;0.999581560637899,Tx8;0.999581560637899,Tx9;0.999942686037959,NT1;0.999942686037959,NT4;0.999942686037959,NT5;0.999942686037959,Tx1;0.999942686037959,Tx13;0.999942686037959,Tx14;0.999942686037959,Tx15;0.999942686037959,Tx15;0.999942686037959,Tx16;0.999942686037959,Tx19;0.999942686037959,Tx2;0.999942686037959,Tx20;0.999942686037959,Tx6;0.999942686037959,Tx7;0.999942686037959,Tx8;0.999942686037959,Tx9;0.999991471292834,NT2;0.999991471292834,NT3;0.999991471292834,NT4;0.999991471292834,Tx10;0.999991471292834,Tx12;0.999991471292834,Tx13;0.999991471292834,Tx13;0.999991471292834,Tx14;0.999991471292834,Tx17;0.999991471292834,Tx18;0.999991471292834,Tx19;0.999991471292834,Tx4;0.999991471292834,Tx6;0.999991471292834,Tx6;0.999991471292834,Tx7	Pearson	1	Ttest_pvalue	11	161	11	1	0.0683229813664596	0.127906976744186	Full	D_then_T200_RCT	100	Tx1;Tx10;Tx12;Tx14;Tx15;Tx18;Tx19;Tx3;Tx4;Tx7;Tx8	TRUE	0.824837588384622	0.2	Tx4	0.153846153846154	161	Final merge cluster for sample in full data	No	FALSE
SVD_pCMs_dplus3CT	1	pearson	NoPrepr	SVD	Coefficient_of_eigenassay	1	Drug	D_then_T200_RCT	159	0.989649017618204	0.998663860368266	0.00115687956363549	0.999070241294731	0.99670868478753,NT3;0.99670868478753,NT4;0.99670868478753,NT5;0.99670868478753,Tx13;0.99670868478753,Tx14;0.99670868478753,Tx14;0.99670868478753,Tx15;0.99670868478753,Tx15;0.99670868478753,Tx18;0.99670868478753,Tx19;0.99670868478753,Tx2;0.99670868478753,Tx6;0.99670868478753,Tx7;0.99670868478753,Tx8;0.99670868478753,Tx8;0.997192944850527,NT1;0.997192944850527,NT2;0.997192944850527,NT3;0.997192944850527,Tx10;0.997192944850527,Tx10;0.997192944850527,Tx12;0.997192944850527,Tx13;0.997192944850527,Tx16;0.997192944850527,Tx17;0.997192944850527,Tx18;0.997192944850527,Tx3;0.997192944850527,Tx3;0.997192944850527,Tx4;0.997192944850527,Tx6;0.997192944850527,Tx8;0.997192944850527,Tx9;0.9974079666559,NT1;0.9974079666559,NT3;0.9974079666559,NT5;0.9974079666559,Tx1;0.9974079666559,Tx10;0.9974079666559,Tx14;0.9974079666559,Tx15;0.9974079666559,Tx16;0.9974079666559,Tx18;0.9974079666559,Tx19;0.9974079666559,Tx2;0.9974079666559,Tx20;0.9974079666559,Tx3;0.9974079666559,Tx7;0.9974079666559,Tx8;0.9974079666559,Tx9;0.998005696065199,NT1;0.998005696065199,NT2;0.998005696065199,NT5;0.998005696065199,Tx1;0.998005696065199,Tx10;0.998005696065199,Tx12;0.998005696065199,Tx15;0.998005696065199,Tx16;0.998005696065199,Tx17;0.998005696065199,Tx2;0.998005696065199,Tx20;0.998005696065199,Tx3;0.998005696065199,Tx4;0.998005696065199,Tx4;0.998005696065199,Tx8;0.998005696065199,Tx9;0.998747782855117,NT2;0.998747782855117,NT3;0.998747782855117,NT4;0.998747782855117,Tx1;0.998747782855117,Tx10;0.998747782855117,Tx12;0.998747782855117,Tx12;0.998747782855117,Tx13;0.998747782855117,Tx17;0.998747782855117,Tx18;0.998747782855117,Tx19;0.998747782855117,Tx3;0.998747782855117,Tx4;0.998747782855117,Tx4;0.998747782855117,Tx6;0.999070241294731,NT1;0.999070241294731,NT2;0.999070241294731,NT4;0.999070241294731,NT5;0.999070241294731,Tx1;0.999070241294731,Tx14;0.999070241294731,Tx15;0.999070241294731,Tx16;0.999070241294731,Tx17;0.999070241294731,Tx18;0.999070241294731,Tx19;0.999070241294731,Tx2;0.999070241294731,Tx20;0.999070241294731,Tx7;0.999070241294731,Tx8;0.999070241294731,Tx9;0.999107751407576,NT1;0.999107751407576,NT2;0.999107751407576,NT3;0.999107751407576,Tx1;0.999107751407576,Tx1;0.999107751407576,Tx10;0.999107751407576,Tx12;0.999107751407576,Tx16;0.999107751407576,Tx17;0.999107751407576,Tx18;0.999107751407576,Tx20;0.999107751407576,Tx20;0.999107751407576,Tx3;0.999107751407576,Tx4;0.999107751407576,Tx7;0.999107751407576,Tx9;0.999545678165658,NT3;0.999545678165658,NT4;0.999545678165658,NT5;0.999545678165658,Tx12;0.999545678165658,Tx12;0.999545678165658,Tx13;0.999545678165658,Tx14;0.999545678165658,Tx14;0.999545678165658,Tx18;0.999545678165658,Tx19;0.999545678165658,Tx2;0.999545678165658,Tx4;0.999545678165658,Tx6;0.999545678165658,Tx7;0.999545678165658,Tx7;0.999581560637899,NT1;0.999581560637899,NT2;0.999581560637899,NT4;0.999581560637899,NT5;0.999581560637899,Tx1;0.999581560637899,Tx10;0.999581560637899,Tx15;0.999581560637899,Tx16;0.999581560637899,Tx17;0.999581560637899,Tx19;0.999581560637899,Tx2;0.999581560637899,Tx20;0.999581560637899,Tx3;0.999581560637899,Tx3;0.999581560637899,Tx8;0.999581560637899,Tx9;0.999942686037959,NT1;0.999942686037959,NT4;0.999942686037959,NT5;0.999942686037959,Tx1;0.999942686037959,Tx13;0.999942686037959,Tx14;0.999942686037959,Tx15;0.999942686037959,Tx15;0.999942686037959,Tx16;0.999942686037959,Tx19;0.999942686037959,Tx2;0.999942686037959,Tx20;0.999942686037959,Tx6;0.999942686037959,Tx7;0.999942686037959,Tx8;0.999942686037959,Tx9;0.999991471292834,NT2;0.999991471292834,NT3;0.999991471292834,NT4;0.999991471292834,Tx10;0.999991471292834,Tx12;0.999991471292834,Tx13;0.999991471292834,Tx13;0.999991471292834,Tx14;0.999991471292834,Tx17;0.999991471292834,Tx18;0.999991471292834,Tx19;0.999991471292834,Tx4;0.999991471292834,Tx6;0.999991471292834,Tx6;0.999991471292834,Tx7	Pearson	1	Ttest_pvalue	11	161	11	1	0.0683229813664596	0.127906976744186	Full	D_then_T200_RCT	100	Tx1;Tx10;Tx12;Tx14;Tx15;Tx18;Tx19;Tx3;Tx4;Tx7;Tx8	TRUE	0.824837588384622	0.2	Tx7	0.153846153846154	161	Final selection for sample in full data	No	FALSE
SVD_pCMs_dplus3CT	1	pearson	NoPrepr	SVD	Coefficient_of_eigenassay	1	Drug	D_then_T200_RCT	159	0.989649017618204	0.998663860368266	0.00115687956363549	0.999070241294731	0.99670868478753,NT3;0.99670868478753,NT4;0.99670868478753,NT5;0.99670868478753,Tx13;0.99670868478753,Tx14;0.99670868478753,Tx14;0.99670868478753,Tx15;0.99670868478753,Tx15;0.99670868478753,Tx18;0.99670868478753,Tx19;0.99670868478753,Tx2;0.99670868478753,Tx6;0.99670868478753,Tx7;0.99670868478753,Tx8;0.99670868478753,Tx8;0.997192944850527,NT1;0.997192944850527,NT2;0.997192944850527,NT3;0.997192944850527,Tx10;0.997192944850527,Tx10;0.997192944850527,Tx12;0.997192944850527,Tx13;0.997192944850527,Tx16;0.997192944850527,Tx17;0.997192944850527,Tx18;0.997192944850527,Tx3;0.997192944850527,Tx3;0.997192944850527,Tx4;0.997192944850527,Tx6;0.997192944850527,Tx8;0.997192944850527,Tx9;0.9974079666559,NT1;0.9974079666559,NT3;0.9974079666559,NT5;0.9974079666559,Tx1;0.9974079666559,Tx10;0.9974079666559,Tx14;0.9974079666559,Tx15;0.9974079666559,Tx16;0.9974079666559,Tx18;0.9974079666559,Tx19;0.9974079666559,Tx2;0.9974079666559,Tx20;0.9974079666559,Tx3;0.9974079666559,Tx7;0.9974079666559,Tx8;0.9974079666559,Tx9;0.998005696065199,NT1;0.998005696065199,NT2;0.998005696065199,NT5;0.998005696065199,Tx1;0.998005696065199,Tx10;0.998005696065199,Tx12;0.998005696065199,Tx15;0.998005696065199,Tx16;0.998005696065199,Tx17;0.998005696065199,Tx2;0.998005696065199,Tx20;0.998005696065199,Tx3;0.998005696065199,Tx4;0.998005696065199,Tx4;0.998005696065199,Tx8;0.998005696065199,Tx9;0.998747782855117,NT2;0.998747782855117,NT3;0.998747782855117,NT4;0.998747782855117,Tx1;0.998747782855117,Tx10;0.998747782855117,Tx12;0.998747782855117,Tx12;0.998747782855117,Tx13;0.998747782855117,Tx17;0.998747782855117,Tx18;0.998747782855117,Tx19;0.998747782855117,Tx3;0.998747782855117,Tx4;0.998747782855117,Tx4;0.998747782855117,Tx6;0.999070241294731,NT1;0.999070241294731,NT2;0.999070241294731,NT4;0.999070241294731,NT5;0.999070241294731,Tx1;0.999070241294731,Tx14;0.999070241294731,Tx15;0.999070241294731,Tx16;0.999070241294731,Tx17;0.999070241294731,Tx18;0.999070241294731,Tx19;0.999070241294731,Tx2;0.999070241294731,Tx20;0.999070241294731,Tx7;0.999070241294731,Tx8;0.999070241294731,Tx9;0.999107751407576,NT1;0.999107751407576,NT2;0.999107751407576,NT3;0.999107751407576,Tx1;0.999107751407576,Tx1;0.999107751407576,Tx10;0.999107751407576,Tx12;0.999107751407576,Tx16;0.999107751407576,Tx17;0.999107751407576,Tx18;0.999107751407576,Tx20;0.999107751407576,Tx20;0.999107751407576,Tx3;0.999107751407576,Tx4;0.999107751407576,Tx7;0.999107751407576,Tx9;0.999545678165658,NT3;0.999545678165658,NT4;0.999545678165658,NT5;0.999545678165658,Tx12;0.999545678165658,Tx12;0.999545678165658,Tx13;0.999545678165658,Tx14;0.999545678165658,Tx14;0.999545678165658,Tx18;0.999545678165658,Tx19;0.999545678165658,Tx2;0.999545678165658,Tx4;0.999545678165658,Tx6;0.999545678165658,Tx7;0.999545678165658,Tx7;0.999581560637899,NT1;0.999581560637899,NT2;0.999581560637899,NT4;0.999581560637899,NT5;0.999581560637899,Tx1;0.999581560637899,Tx10;0.999581560637899,Tx15;0.999581560637899,Tx16;0.999581560637899,Tx17;0.999581560637899,Tx19;0.999581560637899,Tx2;0.999581560637899,Tx20;0.999581560637899,Tx3;0.999581560637899,Tx3;0.999581560637899,Tx8;0.999581560637899,Tx9;0.999942686037959,NT1;0.999942686037959,NT4;0.999942686037959,NT5;0.999942686037959,Tx1;0.999942686037959,Tx13;0.999942686037959,Tx14;0.999942686037959,Tx15;0.999942686037959,Tx15;0.999942686037959,Tx16;0.999942686037959,Tx19;0.999942686037959,Tx2;0.999942686037959,Tx20;0.999942686037959,Tx6;0.999942686037959,Tx7;0.999942686037959,Tx8;0.999942686037959,Tx9;0.999991471292834,NT2;0.999991471292834,NT3;0.999991471292834,NT4;0.999991471292834,Tx10;0.999991471292834,Tx12;0.999991471292834,Tx13;0.999991471292834,Tx13;0.999991471292834,Tx14;0.999991471292834,Tx17;0.999991471292834,Tx18;0.999991471292834,Tx19;0.999991471292834,Tx4;0.999991471292834,Tx6;0.999991471292834,Tx6;0.999991471292834,Tx7	Pearson	1	Ttest_pvalue	11	161	11	1	0.0683229813664596	0.127906976744186	Full	D_then_T200_RCT	100	Tx1;Tx10;Tx12;Tx14;Tx15;Tx18;Tx19;Tx3;Tx4;Tx7;Tx8	TRUE	0.824837588384622	0.2	Tx7	0.153846153846154	161	Final merge cluster for sample in full data	No	FALSE
SVD_pCMs_dplus3CT	190	pearson	NoPrepr	SVD	Coefficient_of_eigenassay	1	Drug	D_then_T400_RCT	161	1	1	6.40987562127855e-17	1	1,NT5;1,Tx1;1,Tx1;1,Tx1;1,Tx1;1,Tx1;1,Tx1;1,Tx1;1,Tx1;1,Tx10;1,Tx10;1,Tx10;1,Tx10;1,Tx10;1,Tx10;1,Tx10;1,Tx10;1,Tx14;1,Tx18;1,Tx2;1,Tx2;1,Tx2;1,Tx2;1,Tx2;1,Tx4;1,Tx7;1,Tx8	Pearson	1	Ttest_pvalue	7	20	2	0.285714285714286	0.1	0.148148148148148	Full	D_then_T400_RCT	12.4223602484472	Tx1;Tx10	FALSE	0.82962962962963	0.2		0.148148148148148	161	Final selection in full data	No	FALSE
SVD_pCMs_dplus3CT	190	pearson	NoPrepr	SVD	Coefficient_of_eigenassay	1	Drug	D_then_T400_RCT	161	1	1	6.40987562127855e-17	1	1,NT5;1,Tx1;1,Tx1;1,Tx1;1,Tx1;1,Tx1;1,Tx1;1,Tx1;1,Tx1;1,Tx10;1,Tx10;1,Tx10;1,Tx10;1,Tx10;1,Tx10;1,Tx10;1,Tx10;1,Tx14;1,Tx18;1,Tx2;1,Tx2;1,Tx2;1,Tx2;1,Tx2;1,Tx4;1,Tx7;1,Tx8	Pearson	1	Ttest_pvalue	7	20	2	0.285714285714286	0.1	0.148148148148148	Full	D_then_T400_RCT	12.4223602484472	Tx1;Tx10	FALSE	0.82962962962963	0.2	Tx1	0.148148148148148	161	Final selection for sample in full data	No	FALSE
SVD_pCMs_dplus3CT	190	pearson	NoPrepr	SVD	Coefficient_of_eigenassay	1	Drug	D_then_T400_RCT	161	1	1	6.40987562127855e-17	1	1,NT5;1,Tx1;1,Tx1;1,Tx1;1,Tx1;1,Tx1;1,Tx1;1,Tx1;1,Tx1;1,Tx10;1,Tx10;1,Tx10;1,Tx10;1,Tx10;1,Tx10;1,Tx10;1,Tx10;1,Tx14;1,Tx18;1,Tx2;1,Tx2;1,Tx2;1,Tx2;1,Tx2;1,Tx4;1,Tx7;1,Tx8	Pearson	1	Ttest_pvalue	7	20	2	0.285714285714286	0.1	0.148148148148148	Full	D_then_T400_RCT	12.4223602484472	Tx1;Tx10	FALSE	0.82962962962963	0.2	Tx1	0.148148148148148	161	Final merge cluster for sample in full data	No	FALSE
SVD_pCMs_dplus3CT	190	pearson	NoPrepr	SVD	Coefficient_of_eigenassay	1	Drug	D_then_T400_RCT	161	1	1	6.40987562127855e-17	1	1,NT5;1,Tx1;1,Tx1;1,Tx1;1,Tx1;1,Tx1;1,Tx1;1,Tx1;1,Tx1;1,Tx10;1,Tx10;1,Tx10;1,Tx10;1,Tx10;1,Tx10;1,Tx10;1,Tx10;1,Tx14;1,Tx18;1,Tx2;1,Tx2;1,Tx2;1,Tx2;1,Tx2;1,Tx4;1,Tx7;1,Tx8	Pearson	1	Ttest_pvalue	7	20	2	0.285714285714286	0.1	0.148148148148148	Full	D_then_T400_RCT	12.4223602484472	Tx1;Tx10	FALSE	0.82962962962963	0.2	Tx10	0.148148148148148	161	Final selection for sample in full data	No	FALSE
SVD_pCMs_dplus3CT	190	pearson	NoPrepr	SVD	Coefficient_of_eigenassay	1	Drug	D_then_T400_RCT	161	1	1	6.40987562127855e-17	1	1,NT5;1,Tx1;1,Tx1;1,Tx1;1,Tx1;1,Tx1;1,Tx1;1,Tx1;1,Tx1;1,Tx10;1,Tx10;1,Tx10;1,Tx10;1,Tx10;1,Tx10;1,Tx10;1,Tx10;1,Tx14;1,Tx18;1,Tx2;1,Tx2;1,Tx2;1,Tx2;1,Tx2;1,Tx4;1,Tx7;1,Tx8	Pearson	1	Ttest_pvalue	7	20	2	0.285714285714286	0.1	0.148148148148148	Full	D_then_T400_RCT	12.4223602484472	Tx1;Tx10	FALSE	0.82962962962963	0.2	Tx10	0.148148148148148	161	Final merge cluster for sample in full data	No	FALSE
SVD_pCMs_dplus3CT	1	pearson	NoPrepr	SVD	Coefficient_of_eigenassay	1	Drug	D_then_T400_RCT	161	1	1	6.40987562127855e-17	1	1,NT1;1,NT1;1,NT1;1,NT1;1,NT1;1,NT1;1,NT1;1,NT2;1,NT2;1,NT2;1,NT2;1,NT2;1,NT2;1,NT2;1,NT3;1,NT3;1,NT3;1,NT3;1,NT3;1,NT3;1,NT3;1,NT4;1,NT4;1,NT4;1,NT4;1,NT4;1,NT4;1,NT4;1,NT5;1,NT5;1,NT5;1,NT5;1,NT5;1,NT5;1,NT5;1,Tx1;1,Tx1;1,Tx1;1,Tx1;1,Tx1;1,Tx1;1,Tx1;1,Tx1;1,Tx10;1,Tx10;1,Tx10;1,Tx10;1,Tx10;1,Tx10;1,Tx10;1,Tx10;1,Tx12;1,Tx12;1,Tx12;1,Tx12;1,Tx12;1,Tx12;1,Tx12;1,Tx13;1,Tx13;1,Tx13;1,Tx13;1,Tx13;1,Tx13;1,Tx13;1,Tx14;1,Tx14;1,Tx14;1,Tx14;1,Tx14;1,Tx14;1,Tx14;1,Tx14;1,Tx15;1,Tx15;1,Tx15;1,Tx15;1,Tx15;1,Tx15;1,Tx15;1,Tx16;1,Tx16;1,Tx16;1,Tx16;1,Tx16;1,Tx16;1,Tx16;1,Tx17;1,Tx17;1,Tx17;1,Tx17;1,Tx17;1,Tx17;1,Tx17;1,Tx18;1,Tx18;1,Tx18;1,Tx18;1,Tx18;1,Tx18;1,Tx18;1,Tx18;1,Tx19;1,Tx19;1,Tx19;1,Tx19;1,Tx19;1,Tx19;1,Tx19;1,Tx2;1,Tx2;1,Tx2;1,Tx2;1,Tx2;1,Tx2;1,Tx2;1,Tx20;1,Tx20;1,Tx20;1,Tx20;1,Tx20;1,Tx20;1,Tx20;1,Tx3;1,Tx3;1,Tx3;1,Tx3;1,Tx3;1,Tx3;1,Tx3;1,Tx4;1,Tx4;1,Tx4;1,Tx4;1,Tx4;1,Tx4;1,Tx4;1,Tx4;1,Tx6;1,Tx6;1,Tx6;1,Tx6;1,Tx6;1,Tx6;1,Tx6;1,Tx7;1,Tx7;1,Tx7;1,Tx7;1,Tx7;1,Tx7;1,Tx7;1,Tx7;1,Tx8;1,Tx8;1,Tx8;1,Tx8;1,Tx8;1,Tx8;1,Tx8;1,Tx8;1,Tx9;1,Tx9;1,Tx9;1,Tx9;1,Tx9;1,Tx9;1,Tx9	Pearson	1	Ttest_pvalue	7	161	7	1	0.0434782608695652	0.0833333333333333	Full	D_then_T400_RCT	100	Tx1;Tx10;Tx14;Tx18;Tx4;Tx7;Tx8	TRUE	0.816666666666667	0.2	Tx14	0.148148148148148	161	Final selection for sample in full data	No	FALSE
SVD_pCMs_dplus3CT	34	pearson	NoPrepr	SVD	Coefficient_of_eigenassay	1	Drug	D_then_T400_RCT	161	1	1	6.40987562127855e-17	1	1,NT2;1,NT2;1,NT2;1,NT2;1,NT2;1,NT2;1,NT3;1,NT3;1,NT3;1,NT3;1,NT3;1,NT3;1,NT3;1,NT4;1,NT4;1,NT4;1,NT4;1,NT4;1,NT4;1,NT4;1,NT5;1,NT5;1,NT5;1,NT5;1,NT5;1,NT5;1,NT5;1,Tx1;1,Tx1;1,Tx1;1,Tx1;1,Tx1;1,Tx1;1,Tx1;1,Tx1;1,Tx10;1,Tx10;1,Tx10;1,Tx10;1,Tx10;1,Tx10;1,Tx10;1,Tx10;1,Tx14;1,Tx14;1,Tx14;1,Tx14;1,Tx14;1,Tx14;1,Tx14;1,Tx14;1,Tx15;1,Tx15;1,Tx15;1,Tx15;1,Tx15;1,Tx15;1,Tx15;1,Tx16;1,Tx16;1,Tx16;1,Tx16;1,Tx16;1,Tx18;1,Tx18;1,Tx18;1,Tx18;1,Tx18;1,Tx18;1,Tx18;1,Tx18;1,Tx19;1,Tx19;1,Tx19;1,Tx19;1,Tx19;1,Tx19;1,Tx19;1,Tx2;1,Tx2;1,Tx2;1,Tx2;1,Tx2;1,Tx2;1,Tx2;1,Tx20;1,Tx20;1,Tx20;1,Tx20;1,Tx3;1,Tx3;1,Tx3;1,Tx3;1,Tx3;1,Tx3;1,Tx3;1,Tx4;1,Tx7;1,Tx8;1,Tx9;1,Tx9;1,Tx9;1,Tx9;1,Tx9;1,Tx9	Pearson	1	Ttest_pvalue	7	98	4	0.571428571428571	0.0408163265306122	0.0761904761904762	Full	D_then_T400_RCT	60.8695652173913	Tx1;Tx10;Tx14;Tx18	TRUE	0.815238095238095	0.2	Tx14	0.148148148148148	161	Final merge cluster for sample in full data	No	FALSE
SVD_pCMs_dplus3CT	1	pearson	NoPrepr	SVD	Coefficient_of_eigenassay	1	Drug	D_then_T400_RCT	161	1	1	6.40987562127855e-17	1	1,NT1;1,NT1;1,NT1;1,NT1;1,NT1;1,NT1;1,NT1;1,NT2;1,NT2;1,NT2;1,NT2;1,NT2;1,NT2;1,NT2;1,NT3;1,NT3;1,NT3;1,NT3;1,NT3;1,NT3;1,NT3;1,NT4;1,NT4;1,NT4;1,NT4;1,NT4;1,NT4;1,NT4;1,NT5;1,NT5;1,NT5;1,NT5;1,NT5;1,NT5;1,NT5;1,Tx1;1,Tx1;1,Tx1;1,Tx1;1,Tx1;1,Tx1;1,Tx1;1,Tx1;1,Tx10;1,Tx10;1,Tx10;1,Tx10;1,Tx10;1,Tx10;1,Tx10;1,Tx10;1,Tx12;1,Tx12;1,Tx12;1,Tx12;1,Tx12;1,Tx12;1,Tx12;1,Tx13;1,Tx13;1,Tx13;1,Tx13;1,Tx13;1,Tx13;1,Tx13;1,Tx14;1,Tx14;1,Tx14;1,Tx14;1,Tx14;1,Tx14;1,Tx14;1,Tx14;1,Tx15;1,Tx15;1,Tx15;1,Tx15;1,Tx15;1,Tx15;1,Tx15;1,Tx16;1,Tx16;1,Tx16;1,Tx16;1,Tx16;1,Tx16;1,Tx16;1,Tx17;1,Tx17;1,Tx17;1,Tx17;1,Tx17;1,Tx17;1,Tx17;1,Tx18;1,Tx18;1,Tx18;1,Tx18;1,Tx18;1,Tx18;1,Tx18;1,Tx18;1,Tx19;1,Tx19;1,Tx19;1,Tx19;1,Tx19;1,Tx19;1,Tx19;1,Tx2;1,Tx2;1,Tx2;1,Tx2;1,Tx2;1,Tx2;1,Tx2;1,Tx20;1,Tx20;1,Tx20;1,Tx20;1,Tx20;1,Tx20;1,Tx20;1,Tx3;1,Tx3;1,Tx3;1,Tx3;1,Tx3;1,Tx3;1,Tx3;1,Tx4;1,Tx4;1,Tx4;1,Tx4;1,Tx4;1,Tx4;1,Tx4;1,Tx4;1,Tx6;1,Tx6;1,Tx6;1,Tx6;1,Tx6;1,Tx6;1,Tx6;1,Tx7;1,Tx7;1,Tx7;1,Tx7;1,Tx7;1,Tx7;1,Tx7;1,Tx7;1,Tx8;1,Tx8;1,Tx8;1,Tx8;1,Tx8;1,Tx8;1,Tx8;1,Tx8;1,Tx9;1,Tx9;1,Tx9;1,Tx9;1,Tx9;1,Tx9;1,Tx9	Pearson	1	Ttest_pvalue	7	161	7	1	0.0434782608695652	0.0833333333333333	Full	D_then_T400_RCT	100	Tx1;Tx10;Tx14;Tx18;Tx4;Tx7;Tx8	TRUE	0.816666666666667	0.2	Tx18	0.148148148148148	161	Final selection for sample in full data	No	FALSE
SVD_pCMs_dplus3CT	68	pearson	NoPrepr	SVD	Coefficient_of_eigenassay	1	Drug	D_then_T400_RCT	161	1	1	6.40987562127855e-17	1	1,NT2;1,NT2;1,NT2;1,NT2;1,NT2;1,NT2;1,NT3;1,NT3;1,NT3;1,NT3;1,NT3;1,NT3;1,NT3;1,NT4;1,NT4;1,NT4;1,NT4;1,NT4;1,NT4;1,NT4;1,NT5;1,NT5;1,NT5;1,NT5;1,NT5;1,NT5;1,Tx1;1,Tx1;1,Tx1;1,Tx1;1,Tx1;1,Tx1;1,Tx1;1,Tx1;1,Tx10;1,Tx10;1,Tx10;1,Tx10;1,Tx10;1,Tx10;1,Tx10;1,Tx10;1,Tx14;1,Tx16;1,Tx16;1,Tx16;1,Tx16;1,Tx16;1,Tx18;1,Tx18;1,Tx18;1,Tx18;1,Tx18;1,Tx18;1,Tx18;1,Tx18;1,Tx19;1,Tx19;1,Tx19;1,Tx19;1,Tx19;1,Tx19;1,Tx19;1,Tx2;1,Tx2;1,Tx2;1,Tx2;1,Tx2;1,Tx2;1,Tx20;1,Tx20;1,Tx20;1,Tx20;1,Tx3;1,Tx3;1,Tx3;1,Tx3;1,Tx3;1,Tx3;1,Tx3;1,Tx4;1,Tx7;1,Tx8;1,Tx9;1,Tx9;1,Tx9;1,Tx9;1,Tx9	Pearson	1	Ttest_pvalue	7	81	3	0.428571428571429	0.037037037037037	0.0681818181818182	Full	D_then_T400_RCT	50.3105590062112	Tx1;Tx10;Tx18	FALSE	0.813636363636364	0.2	Tx18	0.148148148148148	161	Final merge cluster for sample in full data	No	FALSE
SVD_pCMs_dplus3CT	1	pearson	NoPrepr	SVD	Coefficient_of_eigenassay	1	Drug	D_then_T400_RCT	161	1	1	6.40987562127855e-17	1	1,NT1;1,NT1;1,NT1;1,NT1;1,NT1;1,NT1;1,NT1;1,NT2;1,NT2;1,NT2;1,NT2;1,NT2;1,NT2;1,NT2;1,NT3;1,NT3;1,NT3;1,NT3;1,NT3;1,NT3;1,NT3;1,NT4;1,NT4;1,NT4;1,NT4;1,NT4;1,NT4;1,NT4;1,NT5;1,NT5;1,NT5;1,NT5;1,NT5;1,NT5;1,NT5;1,Tx1;1,Tx1;1,Tx1;1,Tx1;1,Tx1;1,Tx1;1,Tx1;1,Tx1;1,Tx10;1,Tx10;1,Tx10;1,Tx10;1,Tx10;1,Tx10;1,Tx10;1,Tx10;1,Tx12;1,Tx12;1,Tx12;1,Tx12;1,Tx12;1,Tx12;1,Tx12;1,Tx13;1,Tx13;1,Tx13;1,Tx13;1,Tx13;1,Tx13;1,Tx13;1,Tx14;1,Tx14;1,Tx14;1,Tx14;1,Tx14;1,Tx14;1,Tx14;1,Tx14;1,Tx15;1,Tx15;1,Tx15;1,Tx15;1,Tx15;1,Tx15;1,Tx15;1,Tx16;1,Tx16;1,Tx16;1,Tx16;1,Tx16;1,Tx16;1,Tx16;1,Tx17;1,Tx17;1,Tx17;1,Tx17;1,Tx17;1,Tx17;1,Tx17;1,Tx18;1,Tx18;1,Tx18;1,Tx18;1,Tx18;1,Tx18;1,Tx18;1,Tx18;1,Tx19;1,Tx19;1,Tx19;1,Tx19;1,Tx19;1,Tx19;1,Tx19;1,Tx2;1,Tx2;1,Tx2;1,Tx2;1,Tx2;1,Tx2;1,Tx2;1,Tx20;1,Tx20;1,Tx20;1,Tx20;1,Tx20;1,Tx20;1,Tx20;1,Tx3;1,Tx3;1,Tx3;1,Tx3;1,Tx3;1,Tx3;1,Tx3;1,Tx4;1,Tx4;1,Tx4;1,Tx4;1,Tx4;1,Tx4;1,Tx4;1,Tx4;1,Tx6;1,Tx6;1,Tx6;1,Tx6;1,Tx6;1,Tx6;1,Tx6;1,Tx7;1,Tx7;1,Tx7;1,Tx7;1,Tx7;1,Tx7;1,Tx7;1,Tx7;1,Tx8;1,Tx8;1,Tx8;1,Tx8;1,Tx8;1,Tx8;1,Tx8;1,Tx8;1,Tx9;1,Tx9;1,Tx9;1,Tx9;1,Tx9;1,Tx9;1,Tx9	Pearson	1	Ttest_pvalue	7	161	7	1	0.0434782608695652	0.0833333333333333	Full	D_then_T400_RCT	100	Tx1;Tx10;Tx14;Tx18;Tx4;Tx7;Tx8	TRUE	0.816666666666667	0.2	Tx4	0.148148148148148	161	Final selection for sample in full data	No	FALSE
SVD_pCMs_dplus3CT	1	pearson	NoPrepr	SVD	Coefficient_of_eigenassay	1	Drug	D_then_T400_RCT	161	1	1	6.40987562127855e-17	1	1,NT1;1,NT1;1,NT1;1,NT1;1,NT1;1,NT1;1,NT1;1,NT2;1,NT2;1,NT2;1,NT2;1,NT2;1,NT2;1,NT2;1,NT3;1,NT3;1,NT3;1,NT3;1,NT3;1,NT3;1,NT3;1,NT4;1,NT4;1,NT4;1,NT4;1,NT4;1,NT4;1,NT4;1,NT5;1,NT5;1,NT5;1,NT5;1,NT5;1,NT5;1,NT5;1,Tx1;1,Tx1;1,Tx1;1,Tx1;1,Tx1;1,Tx1;1,Tx1;1,Tx1;1,Tx10;1,Tx10;1,Tx10;1,Tx10;1,Tx10;1,Tx10;1,Tx10;1,Tx10;1,Tx12;1,Tx12;1,Tx12;1,Tx12;1,Tx12;1,Tx12;1,Tx12;1,Tx13;1,Tx13;1,Tx13;1,Tx13;1,Tx13;1,Tx13;1,Tx13;1,Tx14;1,Tx14;1,Tx14;1,Tx14;1,Tx14;1,Tx14;1,Tx14;1,Tx14;1,Tx15;1,Tx15;1,Tx15;1,Tx15;1,Tx15;1,Tx15;1,Tx15;1,Tx16;1,Tx16;1,Tx16;1,Tx16;1,Tx16;1,Tx16;1,Tx16;1,Tx17;1,Tx17;1,Tx17;1,Tx17;1,Tx17;1,Tx17;1,Tx17;1,Tx18;1,Tx18;1,Tx18;1,Tx18;1,Tx18;1,Tx18;1,Tx18;1,Tx18;1,Tx19;1,Tx19;1,Tx19;1,Tx19;1,Tx19;1,Tx19;1,Tx19;1,Tx2;1,Tx2;1,Tx2;1,Tx2;1,Tx2;1,Tx2;1,Tx2;1,Tx20;1,Tx20;1,Tx20;1,Tx20;1,Tx20;1,Tx20;1,Tx20;1,Tx3;1,Tx3;1,Tx3;1,Tx3;1,Tx3;1,Tx3;1,Tx3;1,Tx4;1,Tx4;1,Tx4;1,Tx4;1,Tx4;1,Tx4;1,Tx4;1,Tx4;1,Tx6;1,Tx6;1,Tx6;1,Tx6;1,Tx6;1,Tx6;1,Tx6;1,Tx7;1,Tx7;1,Tx7;1,Tx7;1,Tx7;1,Tx7;1,Tx7;1,Tx7;1,Tx8;1,Tx8;1,Tx8;1,Tx8;1,Tx8;1,Tx8;1,Tx8;1,Tx8;1,Tx9;1,Tx9;1,Tx9;1,Tx9;1,Tx9;1,Tx9;1,Tx9	Pearson	1	Ttest_pvalue	7	161	7	1	0.0434782608695652	0.0833333333333333	Full	D_then_T400_RCT	100	Tx1;Tx10;Tx14;Tx18;Tx4;Tx7;Tx8	TRUE	0.816666666666667	0.2	Tx4	0.148148148148148	161	Final merge cluster for sample in full data	No	FALSE
SVD_pCMs_dplus3CT	1	pearson	NoPrepr	SVD	Coefficient_of_eigenassay	1	Drug	D_then_T400_RCT	161	1	1	6.40987562127855e-17	1	1,NT1;1,NT1;1,NT1;1,NT1;1,NT1;1,NT1;1,NT1;1,NT2;1,NT2;1,NT2;1,NT2;1,NT2;1,NT2;1,NT2;1,NT3;1,NT3;1,NT3;1,NT3;1,NT3;1,NT3;1,NT3;1,NT4;1,NT4;1,NT4;1,NT4;1,NT4;1,NT4;1,NT4;1,NT5;1,NT5;1,NT5;1,NT5;1,NT5;1,NT5;1,NT5;1,Tx1;1,Tx1;1,Tx1;1,Tx1;1,Tx1;1,Tx1;1,Tx1;1,Tx1;1,Tx10;1,Tx10;1,Tx10;1,Tx10;1,Tx10;1,Tx10;1,Tx10;1,Tx10;1,Tx12;1,Tx12;1,Tx12;1,Tx12;1,Tx12;1,Tx12;1,Tx12;1,Tx13;1,Tx13;1,Tx13;1,Tx13;1,Tx13;1,Tx13;1,Tx13;1,Tx14;1,Tx14;1,Tx14;1,Tx14;1,Tx14;1,Tx14;1,Tx14;1,Tx14;1,Tx15;1,Tx15;1,Tx15;1,Tx15;1,Tx15;1,Tx15;1,Tx15;1,Tx16;1,Tx16;1,Tx16;1,Tx16;1,Tx16;1,Tx16;1,Tx16;1,Tx17;1,Tx17;1,Tx17;1,Tx17;1,Tx17;1,Tx17;1,Tx17;1,Tx18;1,Tx18;1,Tx18;1,Tx18;1,Tx18;1,Tx18;1,Tx18;1,Tx18;1,Tx19;1,Tx19;1,Tx19;1,Tx19;1,Tx19;1,Tx19;1,Tx19;1,Tx2;1,Tx2;1,Tx2;1,Tx2;1,Tx2;1,Tx2;1,Tx2;1,Tx20;1,Tx20;1,Tx20;1,Tx20;1,Tx20;1,Tx20;1,Tx20;1,Tx3;1,Tx3;1,Tx3;1,Tx3;1,Tx3;1,Tx3;1,Tx3;1,Tx4;1,Tx4;1,Tx4;1,Tx4;1,Tx4;1,Tx4;1,Tx4;1,Tx4;1,Tx6;1,Tx6;1,Tx6;1,Tx6;1,Tx6;1,Tx6;1,Tx6;1,Tx7;1,Tx7;1,Tx7;1,Tx7;1,Tx7;1,Tx7;1,Tx7;1,Tx7;1,Tx8;1,Tx8;1,Tx8;1,Tx8;1,Tx8;1,Tx8;1,Tx8;1,Tx8;1,Tx9;1,Tx9;1,Tx9;1,Tx9;1,Tx9;1,Tx9;1,Tx9	Pearson	1	Ttest_pvalue	7	161	7	1	0.0434782608695652	0.0833333333333333	Full	D_then_T400_RCT	100	Tx1;Tx10;Tx14;Tx18;Tx4;Tx7;Tx8	TRUE	0.816666666666667	0.2	Tx7	0.148148148148148	161	Final selection for sample in full data	No	FALSE
SVD_pCMs_dplus3CT	1	pearson	NoPrepr	SVD	Coefficient_of_eigenassay	1	Drug	D_then_T400_RCT	161	1	1	6.40987562127855e-17	1	1,NT1;1,NT1;1,NT1;1,NT1;1,NT1;1,NT1;1,NT1;1,NT2;1,NT2;1,NT2;1,NT2;1,NT2;1,NT2;1,NT2;1,NT3;1,NT3;1,NT3;1,NT3;1,NT3;1,NT3;1,NT3;1,NT4;1,NT4;1,NT4;1,NT4;1,NT4;1,NT4;1,NT4;1,NT5;1,NT5;1,NT5;1,NT5;1,NT5;1,NT5;1,NT5;1,Tx1;1,Tx1;1,Tx1;1,Tx1;1,Tx1;1,Tx1;1,Tx1;1,Tx1;1,Tx10;1,Tx10;1,Tx10;1,Tx10;1,Tx10;1,Tx10;1,Tx10;1,Tx10;1,Tx12;1,Tx12;1,Tx12;1,Tx12;1,Tx12;1,Tx12;1,Tx12;1,Tx13;1,Tx13;1,Tx13;1,Tx13;1,Tx13;1,Tx13;1,Tx13;1,Tx14;1,Tx14;1,Tx14;1,Tx14;1,Tx14;1,Tx14;1,Tx14;1,Tx14;1,Tx15;1,Tx15;1,Tx15;1,Tx15;1,Tx15;1,Tx15;1,Tx15;1,Tx16;1,Tx16;1,Tx16;1,Tx16;1,Tx16;1,Tx16;1,Tx16;1,Tx17;1,Tx17;1,Tx17;1,Tx17;1,Tx17;1,Tx17;1,Tx17;1,Tx18;1,Tx18;1,Tx18;1,Tx18;1,Tx18;1,Tx18;1,Tx18;1,Tx18;1,Tx19;1,Tx19;1,Tx19;1,Tx19;1,Tx19;1,Tx19;1,Tx19;1,Tx2;1,Tx2;1,Tx2;1,Tx2;1,Tx2;1,Tx2;1,Tx2;1,Tx20;1,Tx20;1,Tx20;1,Tx20;1,Tx20;1,Tx20;1,Tx20;1,Tx3;1,Tx3;1,Tx3;1,Tx3;1,Tx3;1,Tx3;1,Tx3;1,Tx4;1,Tx4;1,Tx4;1,Tx4;1,Tx4;1,Tx4;1,Tx4;1,Tx4;1,Tx6;1,Tx6;1,Tx6;1,Tx6;1,Tx6;1,Tx6;1,Tx6;1,Tx7;1,Tx7;1,Tx7;1,Tx7;1,Tx7;1,Tx7;1,Tx7;1,Tx7;1,Tx8;1,Tx8;1,Tx8;1,Tx8;1,Tx8;1,Tx8;1,Tx8;1,Tx8;1,Tx9;1,Tx9;1,Tx9;1,Tx9;1,Tx9;1,Tx9;1,Tx9	Pearson	1	Ttest_pvalue	7	161	7	1	0.0434782608695652	0.0833333333333333	Full	D_then_T400_RCT	100	Tx1;Tx10;Tx14;Tx18;Tx4;Tx7;Tx8	TRUE	0.816666666666667	0.2	Tx7	0.148148148148148	161	Final merge cluster for sample in full data	No	FALSE
SVD_pCMs_dplus3CT	1	pearson	NoPrepr	SVD	Coefficient_of_eigenassay	1	Drug	D_then_T400_RCT	161	1	1	6.40987562127855e-17	1	1,NT1;1,NT1;1,NT1;1,NT1;1,NT1;1,NT1;1,NT1;1,NT2;1,NT2;1,NT2;1,NT2;1,NT2;1,NT2;1,NT2;1,NT3;1,NT3;1,NT3;1,NT3;1,NT3;1,NT3;1,NT3;1,NT4;1,NT4;1,NT4;1,NT4;1,NT4;1,NT4;1,NT4;1,NT5;1,NT5;1,NT5;1,NT5;1,NT5;1,NT5;1,NT5;1,Tx1;1,Tx1;1,Tx1;1,Tx1;1,Tx1;1,Tx1;1,Tx1;1,Tx1;1,Tx10;1,Tx10;1,Tx10;1,Tx10;1,Tx10;1,Tx10;1,Tx10;1,Tx10;1,Tx12;1,Tx12;1,Tx12;1,Tx12;1,Tx12;1,Tx12;1,Tx12;1,Tx13;1,Tx13;1,Tx13;1,Tx13;1,Tx13;1,Tx13;1,Tx13;1,Tx14;1,Tx14;1,Tx14;1,Tx14;1,Tx14;1,Tx14;1,Tx14;1,Tx14;1,Tx15;1,Tx15;1,Tx15;1,Tx15;1,Tx15;1,Tx15;1,Tx15;1,Tx16;1,Tx16;1,Tx16;1,Tx16;1,Tx16;1,Tx16;1,Tx16;1,Tx17;1,Tx17;1,Tx17;1,Tx17;1,Tx17;1,Tx17;1,Tx17;1,Tx18;1,Tx18;1,Tx18;1,Tx18;1,Tx18;1,Tx18;1,Tx18;1,Tx18;1,Tx19;1,Tx19;1,Tx19;1,Tx19;1,Tx19;1,Tx19;1,Tx19;1,Tx2;1,Tx2;1,Tx2;1,Tx2;1,Tx2;1,Tx2;1,Tx2;1,Tx20;1,Tx20;1,Tx20;1,Tx20;1,Tx20;1,Tx20;1,Tx20;1,Tx3;1,Tx3;1,Tx3;1,Tx3;1,Tx3;1,Tx3;1,Tx3;1,Tx4;1,Tx4;1,Tx4;1,Tx4;1,Tx4;1,Tx4;1,Tx4;1,Tx4;1,Tx6;1,Tx6;1,Tx6;1,Tx6;1,Tx6;1,Tx6;1,Tx6;1,Tx7;1,Tx7;1,Tx7;1,Tx7;1,Tx7;1,Tx7;1,Tx7;1,Tx7;1,Tx8;1,Tx8;1,Tx8;1,Tx8;1,Tx8;1,Tx8;1,Tx8;1,Tx8;1,Tx9;1,Tx9;1,Tx9;1,Tx9;1,Tx9;1,Tx9;1,Tx9	Pearson	1	Ttest_pvalue	7	161	7	1	0.0434782608695652	0.0833333333333333	Full	D_then_T400_RCT	100	Tx1;Tx10;Tx14;Tx18;Tx4;Tx7;Tx8	TRUE	0.816666666666667	0.2	Tx8	0.148148148148148	161	Final selection for sample in full data	No	FALSE
SVD_pCMs_dplus3CT	2	pearson	NoPrepr	SVD	Coefficient_of_eigenassay	1	Drug	D_then_T400_RCT	161	1	1	6.40987562127855e-17	1	1,NT2;1,NT2;1,NT2;1,NT2;1,NT2;1,NT2;1,NT3;1,NT3;1,NT3;1,NT3;1,NT3;1,NT3;1,NT3;1,NT4;1,NT4;1,NT4;1,NT4;1,NT4;1,NT4;1,NT4;1,NT5;1,NT5;1,NT5;1,NT5;1,NT5;1,NT5;1,NT5;1,Tx1;1,Tx1;1,Tx1;1,Tx1;1,Tx1;1,Tx1;1,Tx1;1,Tx1;1,Tx10;1,Tx10;1,Tx10;1,Tx10;1,Tx10;1,Tx10;1,Tx10;1,Tx10;1,Tx14;1,Tx14;1,Tx14;1,Tx14;1,Tx14;1,Tx14;1,Tx14;1,Tx14;1,Tx15;1,Tx15;1,Tx15;1,Tx15;1,Tx15;1,Tx15;1,Tx15;1,Tx16;1,Tx16;1,Tx16;1,Tx16;1,Tx16;1,Tx16;1,Tx16;1,Tx17;1,Tx17;1,Tx17;1,Tx17;1,Tx17;1,Tx17;1,Tx17;1,Tx18;1,Tx18;1,Tx18;1,Tx18;1,Tx18;1,Tx18;1,Tx18;1,Tx18;1,Tx19;1,Tx19;1,Tx19;1,Tx19;1,Tx19;1,Tx19;1,Tx19;1,Tx2;1,Tx2;1,Tx2;1,Tx2;1,Tx2;1,Tx2;1,Tx2;1,Tx20;1,Tx20;1,Tx20;1,Tx20;1,Tx3;1,Tx3;1,Tx3;1,Tx3;1,Tx3;1,Tx3;1,Tx3;1,Tx4;1,Tx7;1,Tx8;1,Tx8;1,Tx8;1,Tx8;1,Tx8;1,Tx8;1,Tx8;1,Tx8;1,Tx9;1,Tx9;1,Tx9;1,Tx9;1,Tx9;1,Tx9	Pearson	1	Ttest_pvalue	7	114	5	0.714285714285714	0.043859649122807	0.0826446280991735	Full	D_then_T400_RCT	70.8074534161491	Tx1;Tx10;Tx14;Tx18;Tx8	TRUE	0.816528925619835	0.2	Tx8	0.148148148148148	161	Final merge cluster for sample in full data	No	FALSE
SVD_pCMs_dplus3CT	3	pearson	NoPrepr	SVD	Coefficient_of_eigenassay	1	Drug	D_then_T400_RCT_no2	150	0.942211932681077	0.976874045404109	0.0163833292815394	0.978554196935097	0.958787994549932,Tx12;0.958787994549932,Tx14;0.958787994549932,Tx15;0.958787994549932,Tx15;0.958787994549932,Tx15;0.958787994549932,Tx2;0.967248407861164,NT5;0.967248407861164,Tx14;0.967248407861164,Tx14;0.967248407861164,Tx15;0.967248407861164,Tx19;0.967248407861164,Tx19;0.967248407861164,Tx9;0.98985998600903,Tx14;0.98985998600903,Tx14;0.98985998600903,Tx14;0.98985998600903,Tx15;0.98985998600903,Tx19;0.98985998600903,Tx3;0.98985998600903,Tx9;0.991599793196309,Tx14;0.991599793196309,Tx15;0.991599793196309,Tx15;0.991599793196309,Tx15;0.991599793196309,Tx19;0.991599793196309,Tx19	Pearson	1	Ttest_pvalue	4	22	2	0.5	0.0909090909090909	0.153846153846154	Full	D_then_T400_RCT_no2	13.6645962732919	Tx15;Tx19	FALSE	0.813612588317308	0.2		0.0597014925373134	161	Final selection in full data	No	FALSE
SVD_pCMs_dplus3CT	3	pearson	NoPrepr	SVD	Coefficient_of_eigenassay	1	Drug	D_then_T400_RCT_no2	150	0.942211932681077	0.976874045404109	0.0163833292815394	0.978554196935097	0.958787994549932,Tx12;0.958787994549932,Tx14;0.958787994549932,Tx15;0.958787994549932,Tx15;0.958787994549932,Tx15;0.958787994549932,Tx2;0.967248407861164,NT5;0.967248407861164,Tx14;0.967248407861164,Tx14;0.967248407861164,Tx15;0.967248407861164,Tx19;0.967248407861164,Tx19;0.967248407861164,Tx9;0.98985998600903,Tx14;0.98985998600903,Tx14;0.98985998600903,Tx14;0.98985998600903,Tx15;0.98985998600903,Tx19;0.98985998600903,Tx3;0.98985998600903,Tx9;0.991599793196309,Tx14;0.991599793196309,Tx15;0.991599793196309,Tx15;0.991599793196309,Tx15;0.991599793196309,Tx19;0.991599793196309,Tx19	Pearson	1	Ttest_pvalue	4	22	2	0.5	0.0909090909090909	0.153846153846154	Full	D_then_T400_RCT_no2	13.6645962732919	Tx15;Tx19	FALSE	0.813612588317308	0.2	Tx15	0.0597014925373134	161	Final selection for sample in full data	No	FALSE
SVD_pCMs_dplus3CT	3	pearson	NoPrepr	SVD	Coefficient_of_eigenassay	1	Drug	D_then_T400_RCT_no2	150	0.942211932681077	0.976874045404109	0.0163833292815394	0.978554196935097	0.958787994549932,Tx12;0.958787994549932,Tx14;0.958787994549932,Tx15;0.958787994549932,Tx15;0.958787994549932,Tx15;0.958787994549932,Tx2;0.967248407861164,NT5;0.967248407861164,Tx14;0.967248407861164,Tx14;0.967248407861164,Tx15;0.967248407861164,Tx19;0.967248407861164,Tx19;0.967248407861164,Tx9;0.98985998600903,Tx14;0.98985998600903,Tx14;0.98985998600903,Tx14;0.98985998600903,Tx15;0.98985998600903,Tx19;0.98985998600903,Tx3;0.98985998600903,Tx9;0.991599793196309,Tx14;0.991599793196309,Tx15;0.991599793196309,Tx15;0.991599793196309,Tx15;0.991599793196309,Tx19;0.991599793196309,Tx19	Pearson	1	Ttest_pvalue	4	22	2	0.5	0.0909090909090909	0.153846153846154	Full	D_then_T400_RCT_no2	13.6645962732919	Tx15;Tx19	FALSE	0.813612588317308	0.2	Tx15	0.0597014925373134	161	Final merge cluster for sample in full data	No	FALSE
SVD_pCMs_dplus3CT	3	pearson	NoPrepr	SVD	Coefficient_of_eigenassay	1	Drug	D_then_T400_RCT_no2	150	0.942211932681077	0.976874045404109	0.0163833292815394	0.978554196935097	0.958787994549932,Tx12;0.958787994549932,Tx14;0.958787994549932,Tx15;0.958787994549932,Tx15;0.958787994549932,Tx15;0.958787994549932,Tx2;0.967248407861164,NT5;0.967248407861164,Tx14;0.967248407861164,Tx14;0.967248407861164,Tx15;0.967248407861164,Tx19;0.967248407861164,Tx19;0.967248407861164,Tx9;0.98985998600903,Tx14;0.98985998600903,Tx14;0.98985998600903,Tx14;0.98985998600903,Tx15;0.98985998600903,Tx19;0.98985998600903,Tx3;0.98985998600903,Tx9;0.991599793196309,Tx14;0.991599793196309,Tx15;0.991599793196309,Tx15;0.991599793196309,Tx15;0.991599793196309,Tx19;0.991599793196309,Tx19	Pearson	1	Ttest_pvalue	4	22	2	0.5	0.0909090909090909	0.153846153846154	Full	D_then_T400_RCT_no2	13.6645962732919	Tx15;Tx19	FALSE	0.813612588317308	0.2	Tx19	0.0597014925373134	161	Final selection for sample in full data	No	FALSE
SVD_pCMs_dplus3CT	3	pearson	NoPrepr	SVD	Coefficient_of_eigenassay	1	Drug	D_then_T400_RCT_no2	150	0.942211932681077	0.976874045404109	0.0163833292815394	0.978554196935097	0.958787994549932,Tx12;0.958787994549932,Tx14;0.958787994549932,Tx15;0.958787994549932,Tx15;0.958787994549932,Tx15;0.958787994549932,Tx2;0.967248407861164,NT5;0.967248407861164,Tx14;0.967248407861164,Tx14;0.967248407861164,Tx15;0.967248407861164,Tx19;0.967248407861164,Tx19;0.967248407861164,Tx9;0.98985998600903,Tx14;0.98985998600903,Tx14;0.98985998600903,Tx14;0.98985998600903,Tx15;0.98985998600903,Tx19;0.98985998600903,Tx3;0.98985998600903,Tx9;0.991599793196309,Tx14;0.991599793196309,Tx15;0.991599793196309,Tx15;0.991599793196309,Tx15;0.991599793196309,Tx19;0.991599793196309,Tx19	Pearson	1	Ttest_pvalue	4	22	2	0.5	0.0909090909090909	0.153846153846154	Full	D_then_T400_RCT_no2	13.6645962732919	Tx15;Tx19	FALSE	0.813612588317308	0.2	Tx19	0.0597014925373134	161	Final merge cluster for sample in full data	No	FALSE
SVD_pCMs_dplus3CT	2	pearson	NoPrepr	SVD	Coefficient_of_eigenassay	1	Drug	D_then_T400_RCT_no2	150	0.942211932681077	0.976874045404109	0.0163833292815394	0.978554196935097	0.958787994549932,NT2;0.958787994549932,NT2;0.958787994549932,NT3;0.958787994549932,NT4;0.958787994549932,NT4;0.958787994549932,NT4;0.958787994549932,NT5;0.958787994549932,Tx1;0.958787994549932,Tx1;0.958787994549932,Tx10;0.958787994549932,Tx14;0.958787994549932,Tx14;0.958787994549932,Tx14;0.958787994549932,Tx15;0.958787994549932,Tx16;0.958787994549932,Tx16;0.958787994549932,Tx17;0.958787994549932,Tx18;0.958787994549932,Tx18;0.958787994549932,Tx18;0.958787994549932,Tx19;0.958787994549932,Tx19;0.958787994549932,Tx2;0.958787994549932,Tx2;0.958787994549932,Tx3;0.958787994549932,Tx3;0.958787994549932,Tx3;0.958787994549932,Tx8;0.958787994549932,Tx9;0.958787994549932,Tx9;0.967248407861164,NT2;0.967248407861164,NT2;0.967248407861164,NT3;0.967248407861164,NT3;0.967248407861164,NT4;0.967248407861164,NT5;0.967248407861164,NT5;0.967248407861164,Tx1;0.967248407861164,Tx1;0.967248407861164,Tx10;0.967248407861164,Tx10;0.967248407861164,Tx12;0.967248407861164,Tx14;0.967248407861164,Tx15;0.967248407861164,Tx15;0.967248407861164,Tx16;0.967248407861164,Tx16;0.967248407861164,Tx17;0.967248407861164,Tx17;0.967248407861164,Tx18;0.967248407861164,Tx19;0.967248407861164,Tx19;0.967248407861164,Tx2;0.967248407861164,Tx2;0.967248407861164,Tx20;0.967248407861164,Tx3;0.967248407861164,Tx8;0.967248407861164,Tx8;0.967248407861164,Tx9;0.967248407861164,Tx9;0.98985998600903,NT2;0.98985998600903,NT3;0.98985998600903,NT3;0.98985998600903,NT3;0.98985998600903,NT4;0.98985998600903,NT5;0.98985998600903,NT5;0.98985998600903,Tx1;0.98985998600903,Tx10;0.98985998600903,Tx10;0.98985998600903,Tx10;0.98985998600903,Tx14;0.98985998600903,Tx15;0.98985998600903,Tx15;0.98985998600903,Tx15;0.98985998600903,Tx16;0.98985998600903,Tx17;0.98985998600903,Tx17;0.98985998600903,Tx17;0.98985998600903,Tx18;0.98985998600903,Tx19;0.98985998600903,Tx19;0.98985998600903,Tx2;0.98985998600903,Tx20;0.98985998600903,Tx20;0.98985998600903,Tx3;0.98985998600903,Tx3;0.98985998600903,Tx8;0.98985998600903,Tx9;0.98985998600903,Tx9;0.991599793196309,NT2;0.991599793196309,NT2;0.991599793196309,NT3;0.991599793196309,NT4;0.991599793196309,NT4;0.991599793196309,NT5;0.991599793196309,NT5;0.991599793196309,Tx1;0.991599793196309,Tx1;0.991599793196309,Tx10;0.991599793196309,Tx14;0.991599793196309,Tx14;0.991599793196309,Tx15;0.991599793196309,Tx15;0.991599793196309,Tx16;0.991599793196309,Tx16;0.991599793196309,Tx17;0.991599793196309,Tx18;0.991599793196309,Tx18;0.991599793196309,Tx19;0.991599793196309,Tx19;0.991599793196309,Tx2;0.991599793196309,Tx2;0.991599793196309,Tx20;0.991599793196309,Tx3;0.991599793196309,Tx3;0.991599793196309,Tx8;0.991599793196309,Tx8;0.991599793196309,Tx8;0.991599793196309,Tx9	Pearson	1	Ttest_pvalue	4	116	3	0.75	0.0258620689655172	0.05	Full	D_then_T400_RCT_no2	72.0496894409938	Tx15;Tx19;Tx3	TRUE	0.792843357548078	0.2	Tx3	0.0597014925373134	161	Final selection for sample in full data	No	FALSE
SVD_pCMs_dplus3CT	2	pearson	NoPrepr	SVD	Coefficient_of_eigenassay	1	Drug	D_then_T400_RCT_no2	150	0.942211932681077	0.976874045404109	0.0163833292815394	0.978554196935097	0.958787994549932,NT2;0.958787994549932,NT2;0.958787994549932,NT3;0.958787994549932,NT4;0.958787994549932,NT4;0.958787994549932,NT4;0.958787994549932,NT5;0.958787994549932,Tx1;0.958787994549932,Tx1;0.958787994549932,Tx10;0.958787994549932,Tx14;0.958787994549932,Tx14;0.958787994549932,Tx14;0.958787994549932,Tx15;0.958787994549932,Tx16;0.958787994549932,Tx16;0.958787994549932,Tx17;0.958787994549932,Tx18;0.958787994549932,Tx18;0.958787994549932,Tx18;0.958787994549932,Tx19;0.958787994549932,Tx19;0.958787994549932,Tx2;0.958787994549932,Tx2;0.958787994549932,Tx3;0.958787994549932,Tx3;0.958787994549932,Tx3;0.958787994549932,Tx8;0.958787994549932,Tx9;0.958787994549932,Tx9;0.967248407861164,NT2;0.967248407861164,NT2;0.967248407861164,NT3;0.967248407861164,NT3;0.967248407861164,NT4;0.967248407861164,NT5;0.967248407861164,NT5;0.967248407861164,Tx1;0.967248407861164,Tx1;0.967248407861164,Tx10;0.967248407861164,Tx10;0.967248407861164,Tx12;0.967248407861164,Tx14;0.967248407861164,Tx15;0.967248407861164,Tx15;0.967248407861164,Tx16;0.967248407861164,Tx16;0.967248407861164,Tx17;0.967248407861164,Tx17;0.967248407861164,Tx18;0.967248407861164,Tx19;0.967248407861164,Tx19;0.967248407861164,Tx2;0.967248407861164,Tx2;0.967248407861164,Tx20;0.967248407861164,Tx3;0.967248407861164,Tx8;0.967248407861164,Tx8;0.967248407861164,Tx9;0.967248407861164,Tx9;0.98985998600903,NT2;0.98985998600903,NT3;0.98985998600903,NT3;0.98985998600903,NT3;0.98985998600903,NT4;0.98985998600903,NT5;0.98985998600903,NT5;0.98985998600903,Tx1;0.98985998600903,Tx10;0.98985998600903,Tx10;0.98985998600903,Tx10;0.98985998600903,Tx14;0.98985998600903,Tx15;0.98985998600903,Tx15;0.98985998600903,Tx15;0.98985998600903,Tx16;0.98985998600903,Tx17;0.98985998600903,Tx17;0.98985998600903,Tx17;0.98985998600903,Tx18;0.98985998600903,Tx19;0.98985998600903,Tx19;0.98985998600903,Tx2;0.98985998600903,Tx20;0.98985998600903,Tx20;0.98985998600903,Tx3;0.98985998600903,Tx3;0.98985998600903,Tx8;0.98985998600903,Tx9;0.98985998600903,Tx9;0.991599793196309,NT2;0.991599793196309,NT2;0.991599793196309,NT3;0.991599793196309,NT4;0.991599793196309,NT4;0.991599793196309,NT5;0.991599793196309,NT5;0.991599793196309,Tx1;0.991599793196309,Tx1;0.991599793196309,Tx10;0.991599793196309,Tx14;0.991599793196309,Tx14;0.991599793196309,Tx15;0.991599793196309,Tx15;0.991599793196309,Tx16;0.991599793196309,Tx16;0.991599793196309,Tx17;0.991599793196309,Tx18;0.991599793196309,Tx18;0.991599793196309,Tx19;0.991599793196309,Tx19;0.991599793196309,Tx2;0.991599793196309,Tx2;0.991599793196309,Tx20;0.991599793196309,Tx3;0.991599793196309,Tx3;0.991599793196309,Tx8;0.991599793196309,Tx8;0.991599793196309,Tx8;0.991599793196309,Tx9	Pearson	1	Ttest_pvalue	4	116	3	0.75	0.0258620689655172	0.05	Full	D_then_T400_RCT_no2	72.0496894409938	Tx15;Tx19;Tx3	TRUE	0.792843357548078	0.2	Tx3	0.0597014925373134	161	Final merge cluster for sample in full data	No	FALSE
SVD_pCMs_dplus3CT	1	pearson	NoPrepr	SVD	Coefficient_of_eigenassay	1	Drug	D_then_T400_RCT_no2	150	0.942211932681077	0.976874045404109	0.0163833292815394	0.978554196935097	0.958787994549932,NT1;0.958787994549932,NT2;0.958787994549932,NT2;0.958787994549932,NT3;0.958787994549932,NT3;0.958787994549932,NT4;0.958787994549932,NT4;0.958787994549932,NT5;0.958787994549932,Tx1;0.958787994549932,Tx1;0.958787994549932,Tx10;0.958787994549932,Tx10;0.958787994549932,Tx12;0.958787994549932,Tx12;0.958787994549932,Tx13;0.958787994549932,Tx14;0.958787994549932,Tx14;0.958787994549932,Tx15;0.958787994549932,Tx15;0.958787994549932,Tx15;0.958787994549932,Tx16;0.958787994549932,Tx16;0.958787994549932,Tx17;0.958787994549932,Tx18;0.958787994549932,Tx18;0.958787994549932,Tx19;0.958787994549932,Tx19;0.958787994549932,Tx2;0.958787994549932,Tx2;0.958787994549932,Tx20;0.958787994549932,Tx3;0.958787994549932,Tx3;0.958787994549932,Tx4;0.958787994549932,Tx4;0.958787994549932,Tx6;0.958787994549932,Tx6;0.958787994549932,Tx7;0.958787994549932,Tx8;0.958787994549932,Tx8;0.958787994549932,Tx9;0.958787994549932,Tx9;0.967248407861164,NT1;0.967248407861164,NT1;0.967248407861164,NT1;0.967248407861164,NT2;0.967248407861164,NT3;0.967248407861164,NT3;0.967248407861164,NT4;0.967248407861164,NT5;0.967248407861164,NT5;0.967248407861164,NT5;0.967248407861164,Tx1;0.967248407861164,Tx10;0.967248407861164,Tx10;0.967248407861164,Tx12;0.967248407861164,Tx13;0.967248407861164,Tx13;0.967248407861164,Tx13;0.967248407861164,Tx14;0.967248407861164,Tx15;0.967248407861164,Tx15;0.967248407861164,Tx16;0.967248407861164,Tx17;0.967248407861164,Tx17;0.967248407861164,Tx17;0.967248407861164,Tx18;0.967248407861164,Tx19;0.967248407861164,Tx19;0.967248407861164,Tx2;0.967248407861164,Tx20;0.967248407861164,Tx20;0.967248407861164,Tx20;0.967248407861164,Tx3;0.967248407861164,Tx3;0.967248407861164,Tx4;0.967248407861164,Tx4;0.967248407861164,Tx6;0.967248407861164,Tx7;0.967248407861164,Tx7;0.967248407861164,Tx7;0.967248407861164,Tx8;0.967248407861164,Tx9;0.967248407861164,Tx9;0.98985998600903,NT1;0.98985998600903,NT2;0.98985998600903,NT2;0.98985998600903,NT2;0.98985998600903,NT3;0.98985998600903,NT4;0.98985998600903,NT4;0.98985998600903,NT5;0.98985998600903,Tx1;0.98985998600903,Tx1;0.98985998600903,Tx1;0.98985998600903,Tx10;0.98985998600903,Tx12;0.98985998600903,Tx12;0.98985998600903,Tx12;0.98985998600903,Tx13;0.98985998600903,Tx14;0.98985998600903,Tx14;0.98985998600903,Tx14;0.98985998600903,Tx15;0.98985998600903,Tx16;0.98985998600903,Tx16;0.98985998600903,Tx17;0.98985998600903,Tx18;0.98985998600903,Tx18;0.98985998600903,Tx18;0.98985998600903,Tx19;0.98985998600903,Tx2;0.98985998600903,Tx2;0.98985998600903,Tx20;0.98985998600903,Tx3;0.98985998600903,Tx3;0.98985998600903,Tx3;0.98985998600903,Tx4;0.98985998600903,Tx6;0.98985998600903,Tx6;0.98985998600903,Tx7;0.98985998600903,Tx8;0.98985998600903,Tx8;0.98985998600903,Tx8;0.98985998600903,Tx9;0.991599793196309,NT1;0.991599793196309,NT1;0.991599793196309,NT2;0.991599793196309,NT3;0.991599793196309,NT3;0.991599793196309,NT4;0.991599793196309,NT4;0.991599793196309,NT5;0.991599793196309,NT5;0.991599793196309,Tx1;0.991599793196309,Tx10;0.991599793196309,Tx10;0.991599793196309,Tx12;0.991599793196309,Tx12;0.991599793196309,Tx13;0.991599793196309,Tx13;0.991599793196309,Tx14;0.991599793196309,Tx15;0.991599793196309,Tx15;0.991599793196309,Tx16;0.991599793196309,Tx16;0.991599793196309,Tx17;0.991599793196309,Tx17;0.991599793196309,Tx18;0.991599793196309,Tx19;0.991599793196309,Tx19;0.991599793196309,Tx19;0.991599793196309,Tx2;0.991599793196309,Tx2;0.991599793196309,Tx20;0.991599793196309,Tx20;0.991599793196309,Tx3;0.991599793196309,Tx4;0.991599793196309,Tx4;0.991599793196309,Tx6;0.991599793196309,Tx6;0.991599793196309,Tx7;0.991599793196309,Tx7;0.991599793196309,Tx8;0.991599793196309,Tx9;0.991599793196309,Tx9	Pearson	1	Ttest_pvalue	4	161	4	1	0.0248447204968944	0.0484848484848485	Full	D_then_T400_RCT_no2	100	Tx12;Tx15;Tx19;Tx3	TRUE	0.792540327245047	0.2	Tx12	0.0597014925373134	161	Final selection for sample in full data	No	FALSE
SVD_pCMs_dplus3CT	1	pearson	NoPrepr	SVD	Coefficient_of_eigenassay	1	Drug	D_then_T400_RCT_no2	150	0.942211932681077	0.976874045404109	0.0163833292815394	0.978554196935097	0.958787994549932,NT1;0.958787994549932,NT2;0.958787994549932,NT2;0.958787994549932,NT3;0.958787994549932,NT3;0.958787994549932,NT4;0.958787994549932,NT4;0.958787994549932,NT5;0.958787994549932,Tx1;0.958787994549932,Tx1;0.958787994549932,Tx10;0.958787994549932,Tx10;0.958787994549932,Tx12;0.958787994549932,Tx12;0.958787994549932,Tx13;0.958787994549932,Tx14;0.958787994549932,Tx14;0.958787994549932,Tx15;0.958787994549932,Tx15;0.958787994549932,Tx15;0.958787994549932,Tx16;0.958787994549932,Tx16;0.958787994549932,Tx17;0.958787994549932,Tx18;0.958787994549932,Tx18;0.958787994549932,Tx19;0.958787994549932,Tx19;0.958787994549932,Tx2;0.958787994549932,Tx2;0.958787994549932,Tx20;0.958787994549932,Tx3;0.958787994549932,Tx3;0.958787994549932,Tx4;0.958787994549932,Tx4;0.958787994549932,Tx6;0.958787994549932,Tx6;0.958787994549932,Tx7;0.958787994549932,Tx8;0.958787994549932,Tx8;0.958787994549932,Tx9;0.958787994549932,Tx9;0.967248407861164,NT1;0.967248407861164,NT1;0.967248407861164,NT1;0.967248407861164,NT2;0.967248407861164,NT3;0.967248407861164,NT3;0.967248407861164,NT4;0.967248407861164,NT5;0.967248407861164,NT5;0.967248407861164,NT5;0.967248407861164,Tx1;0.967248407861164,Tx10;0.967248407861164,Tx10;0.967248407861164,Tx12;0.967248407861164,Tx13;0.967248407861164,Tx13;0.967248407861164,Tx13;0.967248407861164,Tx14;0.967248407861164,Tx15;0.967248407861164,Tx15;0.967248407861164,Tx16;0.967248407861164,Tx17;0.967248407861164,Tx17;0.967248407861164,Tx17;0.967248407861164,Tx18;0.967248407861164,Tx19;0.967248407861164,Tx19;0.967248407861164,Tx2;0.967248407861164,Tx20;0.967248407861164,Tx20;0.967248407861164,Tx20;0.967248407861164,Tx3;0.967248407861164,Tx3;0.967248407861164,Tx4;0.967248407861164,Tx4;0.967248407861164,Tx6;0.967248407861164,Tx7;0.967248407861164,Tx7;0.967248407861164,Tx7;0.967248407861164,Tx8;0.967248407861164,Tx9;0.967248407861164,Tx9;0.98985998600903,NT1;0.98985998600903,NT2;0.98985998600903,NT2;0.98985998600903,NT2;0.98985998600903,NT3;0.98985998600903,NT4;0.98985998600903,NT4;0.98985998600903,NT5;0.98985998600903,Tx1;0.98985998600903,Tx1;0.98985998600903,Tx1;0.98985998600903,Tx10;0.98985998600903,Tx12;0.98985998600903,Tx12;0.98985998600903,Tx12;0.98985998600903,Tx13;0.98985998600903,Tx14;0.98985998600903,Tx14;0.98985998600903,Tx14;0.98985998600903,Tx15;0.98985998600903,Tx16;0.98985998600903,Tx16;0.98985998600903,Tx17;0.98985998600903,Tx18;0.98985998600903,Tx18;0.98985998600903,Tx18;0.98985998600903,Tx19;0.98985998600903,Tx2;0.98985998600903,Tx2;0.98985998600903,Tx20;0.98985998600903,Tx3;0.98985998600903,Tx3;0.98985998600903,Tx3;0.98985998600903,Tx4;0.98985998600903,Tx6;0.98985998600903,Tx6;0.98985998600903,Tx7;0.98985998600903,Tx8;0.98985998600903,Tx8;0.98985998600903,Tx8;0.98985998600903,Tx9;0.991599793196309,NT1;0.991599793196309,NT1;0.991599793196309,NT2;0.991599793196309,NT3;0.991599793196309,NT3;0.991599793196309,NT4;0.991599793196309,NT4;0.991599793196309,NT5;0.991599793196309,NT5;0.991599793196309,Tx1;0.991599793196309,Tx10;0.991599793196309,Tx10;0.991599793196309,Tx12;0.991599793196309,Tx12;0.991599793196309,Tx13;0.991599793196309,Tx13;0.991599793196309,Tx14;0.991599793196309,Tx15;0.991599793196309,Tx15;0.991599793196309,Tx16;0.991599793196309,Tx16;0.991599793196309,Tx17;0.991599793196309,Tx17;0.991599793196309,Tx18;0.991599793196309,Tx19;0.991599793196309,Tx19;0.991599793196309,Tx19;0.991599793196309,Tx2;0.991599793196309,Tx2;0.991599793196309,Tx20;0.991599793196309,Tx20;0.991599793196309,Tx3;0.991599793196309,Tx4;0.991599793196309,Tx4;0.991599793196309,Tx6;0.991599793196309,Tx6;0.991599793196309,Tx7;0.991599793196309,Tx7;0.991599793196309,Tx8;0.991599793196309,Tx9;0.991599793196309,Tx9	Pearson	1	Ttest_pvalue	4	161	4	1	0.0248447204968944	0.0484848484848485	Full	D_then_T400_RCT_no2	100	Tx12;Tx15;Tx19;Tx3	TRUE	0.792540327245047	0.2	Tx12	0.0597014925373134	161	Final merge cluster for sample in full data	No	FALSE
SVD_pCMs_dplus3CT	272	pearson	NoPrepr	SVD	Coefficient_of_eigenassay	1	Drug	D_then_T200_PCT	161	1	1	1.01349032408135e-16	1	1,NT1;1,NT1;1,NT1;1,NT1;1,NT1;1,NT1;1,NT1;1,Tx12;1,Tx13;1,Tx13;1,Tx13;1,Tx13;1,Tx13;1,Tx13;1,Tx13;1,Tx13;1,Tx16;1,Tx17;1,Tx2;1,Tx20;1,Tx20;1,Tx20;1,Tx6;1,Tx9	Pearson	1	Ttest_pvalue	7	17	2	0.285714285714286	0.117647058823529	0.166666666666667	Full	D_then_T200_PCT	10.5590062111801	Tx13;Tx20	FALSE	0.833333333333333	0.2		0.166666666666667	161	Final selection in full data	No	FALSE
SVD_pCMs_dplus3CT	272	pearson	NoPrepr	SVD	Coefficient_of_eigenassay	1	Drug	D_then_T200_PCT	161	1	1	1.01349032408135e-16	1	1,NT1;1,NT1;1,NT1;1,NT1;1,NT1;1,NT1;1,NT1;1,Tx12;1,Tx13;1,Tx13;1,Tx13;1,Tx13;1,Tx13;1,Tx13;1,Tx13;1,Tx13;1,Tx16;1,Tx17;1,Tx2;1,Tx20;1,Tx20;1,Tx20;1,Tx6;1,Tx9	Pearson	1	Ttest_pvalue	7	17	2	0.285714285714286	0.117647058823529	0.166666666666667	Full	D_then_T200_PCT	10.5590062111801	Tx13;Tx20	FALSE	0.833333333333333	0.2	Tx13	0.166666666666667	161	Final selection for sample in full data	No	FALSE
SVD_pCMs_dplus3CT	272	pearson	NoPrepr	SVD	Coefficient_of_eigenassay	1	Drug	D_then_T200_PCT	161	1	1	1.01349032408135e-16	1	1,NT1;1,NT1;1,NT1;1,NT1;1,NT1;1,NT1;1,NT1;1,Tx12;1,Tx13;1,Tx13;1,Tx13;1,Tx13;1,Tx13;1,Tx13;1,Tx13;1,Tx13;1,Tx16;1,Tx17;1,Tx2;1,Tx20;1,Tx20;1,Tx20;1,Tx6;1,Tx9	Pearson	1	Ttest_pvalue	7	17	2	0.285714285714286	0.117647058823529	0.166666666666667	Full	D_then_T200_PCT	10.5590062111801	Tx13;Tx20	FALSE	0.833333333333333	0.2	Tx13	0.166666666666667	161	Final merge cluster for sample in full data	No	FALSE
SVD_pCMs_dplus3CT	272	pearson	NoPrepr	SVD	Coefficient_of_eigenassay	1	Drug	D_then_T200_PCT	161	1	1	1.01349032408135e-16	1	1,NT1;1,NT1;1,NT1;1,NT1;1,NT1;1,NT1;1,NT1;1,Tx12;1,Tx13;1,Tx13;1,Tx13;1,Tx13;1,Tx13;1,Tx13;1,Tx13;1,Tx13;1,Tx16;1,Tx17;1,Tx2;1,Tx20;1,Tx20;1,Tx20;1,Tx6;1,Tx9	Pearson	1	Ttest_pvalue	7	17	2	0.285714285714286	0.117647058823529	0.166666666666667	Full	D_then_T200_PCT	10.5590062111801	Tx13;Tx20	FALSE	0.833333333333333	0.2	Tx20	0.166666666666667	161	Final selection for sample in full data	No	FALSE
SVD_pCMs_dplus3CT	272	pearson	NoPrepr	SVD	Coefficient_of_eigenassay	1	Drug	D_then_T200_PCT	161	1	1	1.01349032408135e-16	1	1,NT1;1,NT1;1,NT1;1,NT1;1,NT1;1,NT1;1,NT1;1,Tx12;1,Tx13;1,Tx13;1,Tx13;1,Tx13;1,Tx13;1,Tx13;1,Tx13;1,Tx13;1,Tx16;1,Tx17;1,Tx2;1,Tx20;1,Tx20;1,Tx20;1,Tx6;1,Tx9	Pearson	1	Ttest_pvalue	7	17	2	0.285714285714286	0.117647058823529	0.166666666666667	Full	D_then_T200_PCT	10.5590062111801	Tx13;Tx20	FALSE	0.833333333333333	0.2	Tx20	0.166666666666667	161	Final merge cluster for sample in full data	No	FALSE
SVD_pCMs_dplus3CT	170	pearson	NoPrepr	SVD	Coefficient_of_eigenassay	1	Drug	D_then_T200_PCT	161	1	1	1.01349032408135e-16	1	1,NT5;1,Tx1;1,Tx1;1,Tx1;1,Tx1;1,Tx1;1,Tx1;1,Tx1;1,Tx10;1,Tx10;1,Tx10;1,Tx10;1,Tx10;1,Tx10;1,Tx10;1,Tx13;1,Tx16;1,Tx16;1,Tx16;1,Tx16;1,Tx16;1,Tx16;1,Tx17;1,Tx2;1,Tx2;1,Tx2;1,Tx2;1,Tx2;1,Tx2;1,Tx20;1,Tx6;1,Tx9;1,Tx9;1,Tx9;1,Tx9;1,Tx9;1,Tx9	Pearson	1	Ttest_pvalue	7	30	3	0.428571428571429	0.1	0.162162162162162	Full	D_then_T200_PCT	18.6335403726708	Tx16;Tx2;Tx9	FALSE	0.832432432432432	0.2	Tx16	0.166666666666667	161	Final selection for sample in full data	No	FALSE
SVD_pCMs_dplus3CT	1	pearson	NoPrepr	SVD	Coefficient_of_eigenassay	1	Drug	D_then_T200_PCT	161	1	1	1.01349032408135e-16	1	1,NT1;1,NT1;1,NT1;1,NT1;1,NT1;1,NT1;1,NT1;1,NT2;1,NT2;1,NT2;1,NT2;1,NT2;1,NT2;1,NT2;1,NT3;1,NT3;1,NT3;1,NT3;1,NT3;1,NT3;1,NT3;1,NT4;1,NT4;1,NT4;1,NT4;1,NT4;1,NT4;1,NT4;1,NT5;1,NT5;1,NT5;1,NT5;1,NT5;1,NT5;1,NT5;1,Tx1;1,Tx1;1,Tx1;1,Tx1;1,Tx1;1,Tx1;1,Tx1;1,Tx10;1,Tx10;1,Tx10;1,Tx10;1,Tx10;1,Tx10;1,Tx10;1,Tx12;1,Tx12;1,Tx12;1,Tx12;1,Tx12;1,Tx12;1,Tx12;1,Tx13;1,Tx13;1,Tx13;1,Tx13;1,Tx13;1,Tx13;1,Tx13;1,Tx13;1,Tx14;1,Tx14;1,Tx14;1,Tx14;1,Tx14;1,Tx14;1,Tx14;1,Tx15;1,Tx15;1,Tx15;1,Tx15;1,Tx15;1,Tx15;1,Tx15;1,Tx16;1,Tx16;1,Tx16;1,Tx16;1,Tx16;1,Tx16;1,Tx16;1,Tx16;1,Tx17;1,Tx17;1,Tx17;1,Tx17;1,Tx17;1,Tx17;1,Tx17;1,Tx17;1,Tx18;1,Tx18;1,Tx18;1,Tx18;1,Tx18;1,Tx18;1,Tx18;1,Tx19;1,Tx19;1,Tx19;1,Tx19;1,Tx19;1,Tx19;1,Tx19;1,Tx2;1,Tx2;1,Tx2;1,Tx2;1,Tx2;1,Tx2;1,Tx2;1,Tx2;1,Tx20;1,Tx20;1,Tx20;1,Tx20;1,Tx20;1,Tx20;1,Tx20;1,Tx20;1,Tx3;1,Tx3;1,Tx3;1,Tx3;1,Tx3;1,Tx3;1,Tx3;1,Tx4;1,Tx4;1,Tx4;1,Tx4;1,Tx4;1,Tx4;1,Tx4;1,Tx6;1,Tx6;1,Tx6;1,Tx6;1,Tx6;1,Tx6;1,Tx6;1,Tx6;1,Tx7;1,Tx7;1,Tx7;1,Tx7;1,Tx7;1,Tx7;1,Tx7;1,Tx8;1,Tx8;1,Tx8;1,Tx8;1,Tx8;1,Tx8;1,Tx8;1,Tx9;1,Tx9;1,Tx9;1,Tx9;1,Tx9;1,Tx9;1,Tx9;1,Tx9	Pearson	1	Ttest_pvalue	7	161	7	1	0.0434782608695652	0.0833333333333333	Full	D_then_T200_PCT	100	Tx13;Tx16;Tx17;Tx2;Tx20;Tx6;Tx9	TRUE	0.816666666666667	0.2	Tx16	0.166666666666667	161	Final merge cluster for sample in full data	No	FALSE
SVD_pCMs_dplus3CT	170	pearson	NoPrepr	SVD	Coefficient_of_eigenassay	1	Drug	D_then_T200_PCT	161	1	1	1.01349032408135e-16	1	1,NT5;1,Tx1;1,Tx1;1,Tx1;1,Tx1;1,Tx1;1,Tx1;1,Tx1;1,Tx10;1,Tx10;1,Tx10;1,Tx10;1,Tx10;1,Tx10;1,Tx10;1,Tx13;1,Tx16;1,Tx16;1,Tx16;1,Tx16;1,Tx16;1,Tx16;1,Tx17;1,Tx2;1,Tx2;1,Tx2;1,Tx2;1,Tx2;1,Tx2;1,Tx20;1,Tx6;1,Tx9;1,Tx9;1,Tx9;1,Tx9;1,Tx9;1,Tx9	Pearson	1	Ttest_pvalue	7	30	3	0.428571428571429	0.1	0.162162162162162	Full	D_then_T200_PCT	18.6335403726708	Tx16;Tx2;Tx9	FALSE	0.832432432432432	0.2	Tx2	0.166666666666667	161	Final selection for sample in full data	No	FALSE
SVD_pCMs_dplus3CT	1	pearson	NoPrepr	SVD	Coefficient_of_eigenassay	1	Drug	D_then_T200_PCT	161	1	1	1.01349032408135e-16	1	1,NT1;1,NT1;1,NT1;1,NT1;1,NT1;1,NT1;1,NT1;1,NT2;1,NT2;1,NT2;1,NT2;1,NT2;1,NT2;1,NT2;1,NT3;1,NT3;1,NT3;1,NT3;1,NT3;1,NT3;1,NT3;1,NT4;1,NT4;1,NT4;1,NT4;1,NT4;1,NT4;1,NT4;1,NT5;1,NT5;1,NT5;1,NT5;1,NT5;1,NT5;1,NT5;1,Tx1;1,Tx1;1,Tx1;1,Tx1;1,Tx1;1,Tx1;1,Tx1;1,Tx10;1,Tx10;1,Tx10;1,Tx10;1,Tx10;1,Tx10;1,Tx10;1,Tx12;1,Tx12;1,Tx12;1,Tx12;1,Tx12;1,Tx12;1,Tx12;1,Tx13;1,Tx13;1,Tx13;1,Tx13;1,Tx13;1,Tx13;1,Tx13;1,Tx13;1,Tx14;1,Tx14;1,Tx14;1,Tx14;1,Tx14;1,Tx14;1,Tx14;1,Tx15;1,Tx15;1,Tx15;1,Tx15;1,Tx15;1,Tx15;1,Tx15;1,Tx16;1,Tx16;1,Tx16;1,Tx16;1,Tx16;1,Tx16;1,Tx16;1,Tx16;1,Tx17;1,Tx17;1,Tx17;1,Tx17;1,Tx17;1,Tx17;1,Tx17;1,Tx17;1,Tx18;1,Tx18;1,Tx18;1,Tx18;1,Tx18;1,Tx18;1,Tx18;1,Tx19;1,Tx19;1,Tx19;1,Tx19;1,Tx19;1,Tx19;1,Tx19;1,Tx2;1,Tx2;1,Tx2;1,Tx2;1,Tx2;1,Tx2;1,Tx2;1,Tx2;1,Tx20;1,Tx20;1,Tx20;1,Tx20;1,Tx20;1,Tx20;1,Tx20;1,Tx20;1,Tx3;1,Tx3;1,Tx3;1,Tx3;1,Tx3;1,Tx3;1,Tx3;1,Tx4;1,Tx4;1,Tx4;1,Tx4;1,Tx4;1,Tx4;1,Tx4;1,Tx6;1,Tx6;1,Tx6;1,Tx6;1,Tx6;1,Tx6;1,Tx6;1,Tx6;1,Tx7;1,Tx7;1,Tx7;1,Tx7;1,Tx7;1,Tx7;1,Tx7;1,Tx8;1,Tx8;1,Tx8;1,Tx8;1,Tx8;1,Tx8;1,Tx8;1,Tx9;1,Tx9;1,Tx9;1,Tx9;1,Tx9;1,Tx9;1,Tx9;1,Tx9	Pearson	1	Ttest_pvalue	7	161	7	1	0.0434782608695652	0.0833333333333333	Full	D_then_T200_PCT	100	Tx13;Tx16;Tx17;Tx2;Tx20;Tx6;Tx9	TRUE	0.816666666666667	0.2	Tx2	0.166666666666667	161	Final merge cluster for sample in full data	No	FALSE
SVD_pCMs_dplus3CT	170	pearson	NoPrepr	SVD	Coefficient_of_eigenassay	1	Drug	D_then_T200_PCT	161	1	1	1.01349032408135e-16	1	1,NT5;1,Tx1;1,Tx1;1,Tx1;1,Tx1;1,Tx1;1,Tx1;1,Tx1;1,Tx10;1,Tx10;1,Tx10;1,Tx10;1,Tx10;1,Tx10;1,Tx10;1,Tx13;1,Tx16;1,Tx16;1,Tx16;1,Tx16;1,Tx16;1,Tx16;1,Tx17;1,Tx2;1,Tx2;1,Tx2;1,Tx2;1,Tx2;1,Tx2;1,Tx20;1,Tx6;1,Tx9;1,Tx9;1,Tx9;1,Tx9;1,Tx9;1,Tx9	Pearson	1	Ttest_pvalue	7	30	3	0.428571428571429	0.1	0.162162162162162	Full	D_then_T200_PCT	18.6335403726708	Tx16;Tx2;Tx9	FALSE	0.832432432432432	0.2	Tx9	0.166666666666667	161	Final selection for sample in full data	No	FALSE
SVD_pCMs_dplus3CT	1	pearson	NoPrepr	SVD	Coefficient_of_eigenassay	1	Drug	D_then_T200_PCT	161	1	1	1.01349032408135e-16	1	1,NT1;1,NT1;1,NT1;1,NT1;1,NT1;1,NT1;1,NT1;1,NT2;1,NT2;1,NT2;1,NT2;1,NT2;1,NT2;1,NT2;1,NT3;1,NT3;1,NT3;1,NT3;1,NT3;1,NT3;1,NT3;1,NT4;1,NT4;1,NT4;1,NT4;1,NT4;1,NT4;1,NT4;1,NT5;1,NT5;1,NT5;1,NT5;1,NT5;1,NT5;1,NT5;1,Tx1;1,Tx1;1,Tx1;1,Tx1;1,Tx1;1,Tx1;1,Tx1;1,Tx10;1,Tx10;1,Tx10;1,Tx10;1,Tx10;1,Tx10;1,Tx10;1,Tx12;1,Tx12;1,Tx12;1,Tx12;1,Tx12;1,Tx12;1,Tx12;1,Tx13;1,Tx13;1,Tx13;1,Tx13;1,Tx13;1,Tx13;1,Tx13;1,Tx13;1,Tx14;1,Tx14;1,Tx14;1,Tx14;1,Tx14;1,Tx14;1,Tx14;1,Tx15;1,Tx15;1,Tx15;1,Tx15;1,Tx15;1,Tx15;1,Tx15;1,Tx16;1,Tx16;1,Tx16;1,Tx16;1,Tx16;1,Tx16;1,Tx16;1,Tx16;1,Tx17;1,Tx17;1,Tx17;1,Tx17;1,Tx17;1,Tx17;1,Tx17;1,Tx17;1,Tx18;1,Tx18;1,Tx18;1,Tx18;1,Tx18;1,Tx18;1,Tx18;1,Tx19;1,Tx19;1,Tx19;1,Tx19;1,Tx19;1,Tx19;1,Tx19;1,Tx2;1,Tx2;1,Tx2;1,Tx2;1,Tx2;1,Tx2;1,Tx2;1,Tx2;1,Tx20;1,Tx20;1,Tx20;1,Tx20;1,Tx20;1,Tx20;1,Tx20;1,Tx20;1,Tx3;1,Tx3;1,Tx3;1,Tx3;1,Tx3;1,Tx3;1,Tx3;1,Tx4;1,Tx4;1,Tx4;1,Tx4;1,Tx4;1,Tx4;1,Tx4;1,Tx6;1,Tx6;1,Tx6;1,Tx6;1,Tx6;1,Tx6;1,Tx6;1,Tx6;1,Tx7;1,Tx7;1,Tx7;1,Tx7;1,Tx7;1,Tx7;1,Tx7;1,Tx8;1,Tx8;1,Tx8;1,Tx8;1,Tx8;1,Tx8;1,Tx8;1,Tx9;1,Tx9;1,Tx9;1,Tx9;1,Tx9;1,Tx9;1,Tx9;1,Tx9	Pearson	1	Ttest_pvalue	7	161	7	1	0.0434782608695652	0.0833333333333333	Full	D_then_T200_PCT	100	Tx13;Tx16;Tx17;Tx2;Tx20;Tx6;Tx9	TRUE	0.816666666666667	0.2	Tx9	0.166666666666667	161	Final merge cluster for sample in full data	No	FALSE
SVD_pCMs_dplus3CT	255	pearson	NoPrepr	SVD	Coefficient_of_eigenassay	1	Drug	D_then_T200_PCT	161	1	1	1.01349032408135e-16	1	1,NT1;1,NT1;1,NT1;1,NT1;1,NT1;1,NT1;1,NT1;1,NT2;1,Tx12;1,Tx13;1,Tx13;1,Tx13;1,Tx13;1,Tx13;1,Tx13;1,Tx13;1,Tx13;1,Tx16;1,Tx17;1,Tx2;1,Tx20;1,Tx20;1,Tx20;1,Tx20;1,Tx6;1,Tx6;1,Tx6;1,Tx6;1,Tx6;1,Tx6;1,Tx6;1,Tx6;1,Tx7;1,Tx7;1,Tx7;1,Tx7;1,Tx7;1,Tx7;1,Tx7;1,Tx9;1,Tx9	Pearson	1	Ttest_pvalue	7	34	3	0.428571428571429	0.0882352941176471	0.146341463414634	Full	D_then_T200_PCT	21.1180124223602	Tx13;Tx20;Tx6	FALSE	0.829268292682927	0.2	Tx6	0.166666666666667	161	Final selection for sample in full data	No	FALSE
SVD_pCMs_dplus3CT	255	pearson	NoPrepr	SVD	Coefficient_of_eigenassay	1	Drug	D_then_T200_PCT	161	1	1	1.01349032408135e-16	1	1,NT1;1,NT1;1,NT1;1,NT1;1,NT1;1,NT1;1,NT1;1,NT2;1,Tx12;1,Tx13;1,Tx13;1,Tx13;1,Tx13;1,Tx13;1,Tx13;1,Tx13;1,Tx13;1,Tx16;1,Tx17;1,Tx2;1,Tx20;1,Tx20;1,Tx20;1,Tx20;1,Tx6;1,Tx6;1,Tx6;1,Tx6;1,Tx6;1,Tx6;1,Tx6;1,Tx6;1,Tx7;1,Tx7;1,Tx7;1,Tx7;1,Tx7;1,Tx7;1,Tx7;1,Tx9;1,Tx9	Pearson	1	Ttest_pvalue	7	34	3	0.428571428571429	0.0882352941176471	0.146341463414634	Full	D_then_T200_PCT	21.1180124223602	Tx13;Tx20;Tx6	FALSE	0.829268292682927	0.2	Tx6	0.166666666666667	161	Final merge cluster for sample in full data	No	FALSE
SVD_pCMs_dplus3CT	1	pearson	NoPrepr	SVD	Coefficient_of_eigenassay	1	Drug	D_then_T200_PCT	161	1	1	1.01349032408135e-16	1	1,NT1;1,NT1;1,NT1;1,NT1;1,NT1;1,NT1;1,NT1;1,NT2;1,NT2;1,NT2;1,NT2;1,NT2;1,NT2;1,NT2;1,NT3;1,NT3;1,NT3;1,NT3;1,NT3;1,NT3;1,NT3;1,NT4;1,NT4;1,NT4;1,NT4;1,NT4;1,NT4;1,NT4;1,NT5;1,NT5;1,NT5;1,NT5;1,NT5;1,NT5;1,NT5;1,Tx1;1,Tx1;1,Tx1;1,Tx1;1,Tx1;1,Tx1;1,Tx1;1,Tx10;1,Tx10;1,Tx10;1,Tx10;1,Tx10;1,Tx10;1,Tx10;1,Tx12;1,Tx12;1,Tx12;1,Tx12;1,Tx12;1,Tx12;1,Tx12;1,Tx13;1,Tx13;1,Tx13;1,Tx13;1,Tx13;1,Tx13;1,Tx13;1,Tx13;1,Tx14;1,Tx14;1,Tx14;1,Tx14;1,Tx14;1,Tx14;1,Tx14;1,Tx15;1,Tx15;1,Tx15;1,Tx15;1,Tx15;1,Tx15;1,Tx15;1,Tx16;1,Tx16;1,Tx16;1,Tx16;1,Tx16;1,Tx16;1,Tx16;1,Tx16;1,Tx17;1,Tx17;1,Tx17;1,Tx17;1,Tx17;1,Tx17;1,Tx17;1,Tx17;1,Tx18;1,Tx18;1,Tx18;1,Tx18;1,Tx18;1,Tx18;1,Tx18;1,Tx19;1,Tx19;1,Tx19;1,Tx19;1,Tx19;1,Tx19;1,Tx19;1,Tx2;1,Tx2;1,Tx2;1,Tx2;1,Tx2;1,Tx2;1,Tx2;1,Tx2;1,Tx20;1,Tx20;1,Tx20;1,Tx20;1,Tx20;1,Tx20;1,Tx20;1,Tx20;1,Tx3;1,Tx3;1,Tx3;1,Tx3;1,Tx3;1,Tx3;1,Tx3;1,Tx4;1,Tx4;1,Tx4;1,Tx4;1,Tx4;1,Tx4;1,Tx4;1,Tx6;1,Tx6;1,Tx6;1,Tx6;1,Tx6;1,Tx6;1,Tx6;1,Tx6;1,Tx7;1,Tx7;1,Tx7;1,Tx7;1,Tx7;1,Tx7;1,Tx7;1,Tx8;1,Tx8;1,Tx8;1,Tx8;1,Tx8;1,Tx8;1,Tx8;1,Tx9;1,Tx9;1,Tx9;1,Tx9;1,Tx9;1,Tx9;1,Tx9;1,Tx9	Pearson	1	Ttest_pvalue	7	161	7	1	0.0434782608695652	0.0833333333333333	Full	D_then_T200_PCT	100	Tx13;Tx16;Tx17;Tx2;Tx20;Tx6;Tx9	TRUE	0.816666666666667	0.2	Tx17	0.166666666666667	161	Final selection for sample in full data	No	FALSE
