## Supplementary Tables for "Cardiomyocytes in Persistent Cancer Therapy-related Cardiac Dysfunction Show Contractile and Natriuretic Peptide Signaling Signatures": Supplementary Table 11F - setClusterEff cosSim T-PvsNP.tsv (part 2 of 3)

Dataset	IndexCluster	Correlation_method	Preprocess_data	Decomposition_method	Reference_valueType	CumEigenexpression_cutoff	EntityClass	Entity	Eigenassays_count	Eigenexpression_fraction_total	Mean_correlation_reduded_full_data	SD_correlation_reduded_full_data	Median_correlation_reduded_full_data	Correlations_reduced_full_data	SigDEGs_correlation_method	Max_sigDEGs_abs_correlation	EA_correlation_parameter	Entity_samples_count	Cluster_samples_count	Entity_in_cluster_samples_count	Recall	Precision	F1_score	Projected_data_type	Eigen_entityClass	Cluster_samples_count_percentage	Samples_in_cluster	Is_cluster_too_large	Selection_value	F1_score_weight	Final_selection_for_sample	F1_score_full_data	Eigenassays_count_full_data	Final_selection	Final_selection_overall_F1scoreWeights	Is_outlier
SVD_pCMs_dplus2CTa	1	pearson	NoPrepr	SVD	Coefficient_of_eigenassay	1	Drug	D_and_T200_RNCT	161	1	1	7.58426711504582e-17	1	1,NT1;1,NT1;1,NT1;1,NT1;1,NT1;1,NT1;1,NT1;1,NT1;1,NT2;1,NT2;1,NT2;1,NT2;1,NT2;1,NT2;1,NT2;1,NT2;1,NT3;1,NT3;1,NT3;1,NT3;1,NT3;1,NT3;1,NT3;1,NT3;1,NT4;1,NT4;1,NT4;1,NT4;1,NT4;1,NT4;1,NT4;1,NT4;1,NT5;1,NT5;1,NT5;1,NT5;1,NT5;1,NT5;1,NT5;1,NT5;1,Tx1;1,Tx1;1,Tx1;1,Tx1;1,Tx1;1,Tx1;1,Tx1;1,Tx1;1,Tx10;1,Tx10;1,Tx10;1,Tx10;1,Tx10;1,Tx10;1,Tx10;1,Tx10;1,Tx12;1,Tx12;1,Tx12;1,Tx12;1,Tx12;1,Tx12;1,Tx12;1,Tx12;1,Tx13;1,Tx13;1,Tx13;1,Tx13;1,Tx13;1,Tx13;1,Tx13;1,Tx14;1,Tx14;1,Tx14;1,Tx14;1,Tx14;1,Tx14;1,Tx14;1,Tx14;1,Tx15;1,Tx15;1,Tx15;1,Tx15;1,Tx15;1,Tx15;1,Tx15;1,Tx15;1,Tx16;1,Tx16;1,Tx16;1,Tx16;1,Tx16;1,Tx16;1,Tx16;1,Tx17;1,Tx17;1,Tx17;1,Tx17;1,Tx17;1,Tx17;1,Tx17;1,Tx18;1,Tx18;1,Tx18;1,Tx18;1,Tx18;1,Tx18;1,Tx18;1,Tx18;1,Tx19;1,Tx19;1,Tx19;1,Tx19;1,Tx19;1,Tx19;1,Tx19;1,Tx19;1,Tx2;1,Tx2;1,Tx2;1,Tx2;1,Tx2;1,Tx2;1,Tx2;1,Tx20;1,Tx20;1,Tx20;1,Tx20;1,Tx20;1,Tx20;1,Tx20;1,Tx3;1,Tx3;1,Tx3;1,Tx3;1,Tx3;1,Tx3;1,Tx3;1,Tx3;1,Tx4;1,Tx4;1,Tx4;1,Tx4;1,Tx4;1,Tx4;1,Tx4;1,Tx4;1,Tx6;1,Tx6;1,Tx6;1,Tx6;1,Tx6;1,Tx6;1,Tx6;1,Tx7;1,Tx7;1,Tx7;1,Tx7;1,Tx7;1,Tx7;1,Tx7;1,Tx7;1,Tx8;1,Tx8;1,Tx8;1,Tx8;1,Tx8;1,Tx8;1,Tx8;1,Tx8;1,Tx9;1,Tx9;1,Tx9;1,Tx9;1,Tx9;1,Tx9;1,Tx9	Pearson	1	Ttest_pvalue	16	161	16	1	0.0993788819875776	0.180790960451977	Full	D_and_T200_RNCT	100	NT1;NT2;NT3;NT4;NT5;Tx1;Tx10;Tx12;Tx14;Tx15;Tx18;Tx19;Tx3;Tx4;Tx7;Tx8	TRUE	0.918079096045198	0.1	NT5	0.164948453608247	161	Final selection for sample in full data	No	FALSE
SVD_pCMs_dplus2CTa	68	pearson	NoPrepr	SVD	Coefficient_of_eigenassay	1	Drug	D_and_T200_RNCT	161	1	1	7.58426711504582e-17	1	1,NT1;1,NT2;1,NT2;1,NT2;1,NT2;1,NT2;1,NT2;1,NT2;1,NT3;1,NT3;1,NT3;1,NT3;1,NT3;1,NT3;1,NT3;1,NT3;1,NT4;1,NT4;1,NT4;1,NT4;1,NT4;1,NT4;1,NT4;1,NT4;1,NT5;1,NT5;1,NT5;1,NT5;1,NT5;1,NT5;1,NT5;1,Tx1;1,Tx1;1,Tx1;1,Tx1;1,Tx1;1,Tx1;1,Tx1;1,Tx1;1,Tx10;1,Tx10;1,Tx10;1,Tx10;1,Tx10;1,Tx10;1,Tx10;1,Tx10;1,Tx12;1,Tx14;1,Tx15;1,Tx16;1,Tx16;1,Tx16;1,Tx16;1,Tx16;1,Tx18;1,Tx18;1,Tx18;1,Tx18;1,Tx18;1,Tx18;1,Tx18;1,Tx18;1,Tx19;1,Tx19;1,Tx19;1,Tx19;1,Tx19;1,Tx19;1,Tx19;1,Tx19;1,Tx2;1,Tx2;1,Tx2;1,Tx2;1,Tx2;1,Tx2;1,Tx20;1,Tx20;1,Tx20;1,Tx20;1,Tx3;1,Tx3;1,Tx3;1,Tx3;1,Tx3;1,Tx3;1,Tx3;1,Tx3;1,Tx4;1,Tx7;1,Tx8;1,Tx9;1,Tx9;1,Tx9;1,Tx9;1,Tx9	Pearson	1	Ttest_pvalue	16	81	8	0.5	0.0987654320987654	0.164948453608247	Full	D_and_T200_RNCT	50.3105590062112	NT3;NT4;NT5;Tx1;Tx10;Tx18;Tx19;Tx3	FALSE	0.916494845360825	0.1	NT5	0.164948453608247	161	Final merge cluster for sample in full data	No	FALSE
SVD_pCMs_dplus2CTa	1	pearson	NoPrepr	SVD	Coefficient_of_eigenassay	1	Drug	D_and_T200_RNCT	161	1	1	7.58426711504582e-17	1	1,NT1;1,NT1;1,NT1;1,NT1;1,NT1;1,NT1;1,NT1;1,NT1;1,NT2;1,NT2;1,NT2;1,NT2;1,NT2;1,NT2;1,NT2;1,NT2;1,NT3;1,NT3;1,NT3;1,NT3;1,NT3;1,NT3;1,NT3;1,NT3;1,NT4;1,NT4;1,NT4;1,NT4;1,NT4;1,NT4;1,NT4;1,NT4;1,NT5;1,NT5;1,NT5;1,NT5;1,NT5;1,NT5;1,NT5;1,NT5;1,Tx1;1,Tx1;1,Tx1;1,Tx1;1,Tx1;1,Tx1;1,Tx1;1,Tx1;1,Tx10;1,Tx10;1,Tx10;1,Tx10;1,Tx10;1,Tx10;1,Tx10;1,Tx10;1,Tx12;1,Tx12;1,Tx12;1,Tx12;1,Tx12;1,Tx12;1,Tx12;1,Tx12;1,Tx13;1,Tx13;1,Tx13;1,Tx13;1,Tx13;1,Tx13;1,Tx13;1,Tx14;1,Tx14;1,Tx14;1,Tx14;1,Tx14;1,Tx14;1,Tx14;1,Tx14;1,Tx15;1,Tx15;1,Tx15;1,Tx15;1,Tx15;1,Tx15;1,Tx15;1,Tx15;1,Tx16;1,Tx16;1,Tx16;1,Tx16;1,Tx16;1,Tx16;1,Tx16;1,Tx17;1,Tx17;1,Tx17;1,Tx17;1,Tx17;1,Tx17;1,Tx17;1,Tx18;1,Tx18;1,Tx18;1,Tx18;1,Tx18;1,Tx18;1,Tx18;1,Tx18;1,Tx19;1,Tx19;1,Tx19;1,Tx19;1,Tx19;1,Tx19;1,Tx19;1,Tx19;1,Tx2;1,Tx2;1,Tx2;1,Tx2;1,Tx2;1,Tx2;1,Tx2;1,Tx20;1,Tx20;1,Tx20;1,Tx20;1,Tx20;1,Tx20;1,Tx20;1,Tx3;1,Tx3;1,Tx3;1,Tx3;1,Tx3;1,Tx3;1,Tx3;1,Tx3;1,Tx4;1,Tx4;1,Tx4;1,Tx4;1,Tx4;1,Tx4;1,Tx4;1,Tx4;1,Tx6;1,Tx6;1,Tx6;1,Tx6;1,Tx6;1,Tx6;1,Tx6;1,Tx7;1,Tx7;1,Tx7;1,Tx7;1,Tx7;1,Tx7;1,Tx7;1,Tx7;1,Tx8;1,Tx8;1,Tx8;1,Tx8;1,Tx8;1,Tx8;1,Tx8;1,Tx8;1,Tx9;1,Tx9;1,Tx9;1,Tx9;1,Tx9;1,Tx9;1,Tx9	Pearson	1	Ttest_pvalue	16	161	16	1	0.0993788819875776	0.180790960451977	Full	D_and_T200_RNCT	100	NT1;NT2;NT3;NT4;NT5;Tx1;Tx10;Tx12;Tx14;Tx15;Tx18;Tx19;Tx3;Tx4;Tx7;Tx8	TRUE	0.918079096045198	0.1	Tx1	0.164948453608247	161	Final selection for sample in full data	No	FALSE
SVD_pCMs_dplus2CTa	68	pearson	NoPrepr	SVD	Coefficient_of_eigenassay	1	Drug	D_and_T200_RNCT	161	1	1	7.58426711504582e-17	1	1,NT1;1,NT2;1,NT2;1,NT2;1,NT2;1,NT2;1,NT2;1,NT2;1,NT3;1,NT3;1,NT3;1,NT3;1,NT3;1,NT3;1,NT3;1,NT3;1,NT4;1,NT4;1,NT4;1,NT4;1,NT4;1,NT4;1,NT4;1,NT4;1,NT5;1,NT5;1,NT5;1,NT5;1,NT5;1,NT5;1,NT5;1,Tx1;1,Tx1;1,Tx1;1,Tx1;1,Tx1;1,Tx1;1,Tx1;1,Tx1;1,Tx10;1,Tx10;1,Tx10;1,Tx10;1,Tx10;1,Tx10;1,Tx10;1,Tx10;1,Tx12;1,Tx14;1,Tx15;1,Tx16;1,Tx16;1,Tx16;1,Tx16;1,Tx16;1,Tx18;1,Tx18;1,Tx18;1,Tx18;1,Tx18;1,Tx18;1,Tx18;1,Tx18;1,Tx19;1,Tx19;1,Tx19;1,Tx19;1,Tx19;1,Tx19;1,Tx19;1,Tx19;1,Tx2;1,Tx2;1,Tx2;1,Tx2;1,Tx2;1,Tx2;1,Tx20;1,Tx20;1,Tx20;1,Tx20;1,Tx3;1,Tx3;1,Tx3;1,Tx3;1,Tx3;1,Tx3;1,Tx3;1,Tx3;1,Tx4;1,Tx7;1,Tx8;1,Tx9;1,Tx9;1,Tx9;1,Tx9;1,Tx9	Pearson	1	Ttest_pvalue	16	81	8	0.5	0.0987654320987654	0.164948453608247	Full	D_and_T200_RNCT	50.3105590062112	NT3;NT4;NT5;Tx1;Tx10;Tx18;Tx19;Tx3	FALSE	0.916494845360825	0.1	Tx1	0.164948453608247	161	Final merge cluster for sample in full data	No	FALSE
SVD_pCMs_dplus2CTa	1	pearson	NoPrepr	SVD	Coefficient_of_eigenassay	1	Drug	D_and_T200_RNCT	161	1	1	7.58426711504582e-17	1	1,NT1;1,NT1;1,NT1;1,NT1;1,NT1;1,NT1;1,NT1;1,NT1;1,NT2;1,NT2;1,NT2;1,NT2;1,NT2;1,NT2;1,NT2;1,NT2;1,NT3;1,NT3;1,NT3;1,NT3;1,NT3;1,NT3;1,NT3;1,NT3;1,NT4;1,NT4;1,NT4;1,NT4;1,NT4;1,NT4;1,NT4;1,NT4;1,NT5;1,NT5;1,NT5;1,NT5;1,NT5;1,NT5;1,NT5;1,NT5;1,Tx1;1,Tx1;1,Tx1;1,Tx1;1,Tx1;1,Tx1;1,Tx1;1,Tx1;1,Tx10;1,Tx10;1,Tx10;1,Tx10;1,Tx10;1,Tx10;1,Tx10;1,Tx10;1,Tx12;1,Tx12;1,Tx12;1,Tx12;1,Tx12;1,Tx12;1,Tx12;1,Tx12;1,Tx13;1,Tx13;1,Tx13;1,Tx13;1,Tx13;1,Tx13;1,Tx13;1,Tx14;1,Tx14;1,Tx14;1,Tx14;1,Tx14;1,Tx14;1,Tx14;1,Tx14;1,Tx15;1,Tx15;1,Tx15;1,Tx15;1,Tx15;1,Tx15;1,Tx15;1,Tx15;1,Tx16;1,Tx16;1,Tx16;1,Tx16;1,Tx16;1,Tx16;1,Tx16;1,Tx17;1,Tx17;1,Tx17;1,Tx17;1,Tx17;1,Tx17;1,Tx17;1,Tx18;1,Tx18;1,Tx18;1,Tx18;1,Tx18;1,Tx18;1,Tx18;1,Tx18;1,Tx19;1,Tx19;1,Tx19;1,Tx19;1,Tx19;1,Tx19;1,Tx19;1,Tx19;1,Tx2;1,Tx2;1,Tx2;1,Tx2;1,Tx2;1,Tx2;1,Tx2;1,Tx20;1,Tx20;1,Tx20;1,Tx20;1,Tx20;1,Tx20;1,Tx20;1,Tx3;1,Tx3;1,Tx3;1,Tx3;1,Tx3;1,Tx3;1,Tx3;1,Tx3;1,Tx4;1,Tx4;1,Tx4;1,Tx4;1,Tx4;1,Tx4;1,Tx4;1,Tx4;1,Tx6;1,Tx6;1,Tx6;1,Tx6;1,Tx6;1,Tx6;1,Tx6;1,Tx7;1,Tx7;1,Tx7;1,Tx7;1,Tx7;1,Tx7;1,Tx7;1,Tx7;1,Tx8;1,Tx8;1,Tx8;1,Tx8;1,Tx8;1,Tx8;1,Tx8;1,Tx8;1,Tx9;1,Tx9;1,Tx9;1,Tx9;1,Tx9;1,Tx9;1,Tx9	Pearson	1	Ttest_pvalue	16	161	16	1	0.0993788819875776	0.180790960451977	Full	D_and_T200_RNCT	100	NT1;NT2;NT3;NT4;NT5;Tx1;Tx10;Tx12;Tx14;Tx15;Tx18;Tx19;Tx3;Tx4;Tx7;Tx8	TRUE	0.918079096045198	0.1	Tx10	0.164948453608247	161	Final selection for sample in full data	No	FALSE
SVD_pCMs_dplus2CTa	68	pearson	NoPrepr	SVD	Coefficient_of_eigenassay	1	Drug	D_and_T200_RNCT	161	1	1	7.58426711504582e-17	1	1,NT1;1,NT2;1,NT2;1,NT2;1,NT2;1,NT2;1,NT2;1,NT2;1,NT3;1,NT3;1,NT3;1,NT3;1,NT3;1,NT3;1,NT3;1,NT3;1,NT4;1,NT4;1,NT4;1,NT4;1,NT4;1,NT4;1,NT4;1,NT4;1,NT5;1,NT5;1,NT5;1,NT5;1,NT5;1,NT5;1,NT5;1,Tx1;1,Tx1;1,Tx1;1,Tx1;1,Tx1;1,Tx1;1,Tx1;1,Tx1;1,Tx10;1,Tx10;1,Tx10;1,Tx10;1,Tx10;1,Tx10;1,Tx10;1,Tx10;1,Tx12;1,Tx14;1,Tx15;1,Tx16;1,Tx16;1,Tx16;1,Tx16;1,Tx16;1,Tx18;1,Tx18;1,Tx18;1,Tx18;1,Tx18;1,Tx18;1,Tx18;1,Tx18;1,Tx19;1,Tx19;1,Tx19;1,Tx19;1,Tx19;1,Tx19;1,Tx19;1,Tx19;1,Tx2;1,Tx2;1,Tx2;1,Tx2;1,Tx2;1,Tx2;1,Tx20;1,Tx20;1,Tx20;1,Tx20;1,Tx3;1,Tx3;1,Tx3;1,Tx3;1,Tx3;1,Tx3;1,Tx3;1,Tx3;1,Tx4;1,Tx7;1,Tx8;1,Tx9;1,Tx9;1,Tx9;1,Tx9;1,Tx9	Pearson	1	Ttest_pvalue	16	81	8	0.5	0.0987654320987654	0.164948453608247	Full	D_and_T200_RNCT	50.3105590062112	NT3;NT4;NT5;Tx1;Tx10;Tx18;Tx19;Tx3	FALSE	0.916494845360825	0.1	Tx10	0.164948453608247	161	Final merge cluster for sample in full data	No	FALSE
SVD_pCMs_dplus2CTa	1	pearson	NoPrepr	SVD	Coefficient_of_eigenassay	1	Drug	D_and_T200_RNCT	161	1	1	7.58426711504582e-17	1	1,NT1;1,NT1;1,NT1;1,NT1;1,NT1;1,NT1;1,NT1;1,NT1;1,NT2;1,NT2;1,NT2;1,NT2;1,NT2;1,NT2;1,NT2;1,NT2;1,NT3;1,NT3;1,NT3;1,NT3;1,NT3;1,NT3;1,NT3;1,NT3;1,NT4;1,NT4;1,NT4;1,NT4;1,NT4;1,NT4;1,NT4;1,NT4;1,NT5;1,NT5;1,NT5;1,NT5;1,NT5;1,NT5;1,NT5;1,NT5;1,Tx1;1,Tx1;1,Tx1;1,Tx1;1,Tx1;1,Tx1;1,Tx1;1,Tx1;1,Tx10;1,Tx10;1,Tx10;1,Tx10;1,Tx10;1,Tx10;1,Tx10;1,Tx10;1,Tx12;1,Tx12;1,Tx12;1,Tx12;1,Tx12;1,Tx12;1,Tx12;1,Tx12;1,Tx13;1,Tx13;1,Tx13;1,Tx13;1,Tx13;1,Tx13;1,Tx13;1,Tx14;1,Tx14;1,Tx14;1,Tx14;1,Tx14;1,Tx14;1,Tx14;1,Tx14;1,Tx15;1,Tx15;1,Tx15;1,Tx15;1,Tx15;1,Tx15;1,Tx15;1,Tx15;1,Tx16;1,Tx16;1,Tx16;1,Tx16;1,Tx16;1,Tx16;1,Tx16;1,Tx17;1,Tx17;1,Tx17;1,Tx17;1,Tx17;1,Tx17;1,Tx17;1,Tx18;1,Tx18;1,Tx18;1,Tx18;1,Tx18;1,Tx18;1,Tx18;1,Tx18;1,Tx19;1,Tx19;1,Tx19;1,Tx19;1,Tx19;1,Tx19;1,Tx19;1,Tx19;1,Tx2;1,Tx2;1,Tx2;1,Tx2;1,Tx2;1,Tx2;1,Tx2;1,Tx20;1,Tx20;1,Tx20;1,Tx20;1,Tx20;1,Tx20;1,Tx20;1,Tx3;1,Tx3;1,Tx3;1,Tx3;1,Tx3;1,Tx3;1,Tx3;1,Tx3;1,Tx4;1,Tx4;1,Tx4;1,Tx4;1,Tx4;1,Tx4;1,Tx4;1,Tx4;1,Tx6;1,Tx6;1,Tx6;1,Tx6;1,Tx6;1,Tx6;1,Tx6;1,Tx7;1,Tx7;1,Tx7;1,Tx7;1,Tx7;1,Tx7;1,Tx7;1,Tx7;1,Tx8;1,Tx8;1,Tx8;1,Tx8;1,Tx8;1,Tx8;1,Tx8;1,Tx8;1,Tx9;1,Tx9;1,Tx9;1,Tx9;1,Tx9;1,Tx9;1,Tx9	Pearson	1	Ttest_pvalue	16	161	16	1	0.0993788819875776	0.180790960451977	Full	D_and_T200_RNCT	100	NT1;NT2;NT3;NT4;NT5;Tx1;Tx10;Tx12;Tx14;Tx15;Tx18;Tx19;Tx3;Tx4;Tx7;Tx8	TRUE	0.918079096045198	0.1	Tx12	0.164948453608247	161	Final selection for sample in full data	No	FALSE
SVD_pCMs_dplus2CTa	1	pearson	NoPrepr	SVD	Coefficient_of_eigenassay	1	Drug	D_and_T200_RNCT	161	1	1	7.58426711504582e-17	1	1,NT1;1,NT1;1,NT1;1,NT1;1,NT1;1,NT1;1,NT1;1,NT1;1,NT2;1,NT2;1,NT2;1,NT2;1,NT2;1,NT2;1,NT2;1,NT2;1,NT3;1,NT3;1,NT3;1,NT3;1,NT3;1,NT3;1,NT3;1,NT3;1,NT4;1,NT4;1,NT4;1,NT4;1,NT4;1,NT4;1,NT4;1,NT4;1,NT5;1,NT5;1,NT5;1,NT5;1,NT5;1,NT5;1,NT5;1,NT5;1,Tx1;1,Tx1;1,Tx1;1,Tx1;1,Tx1;1,Tx1;1,Tx1;1,Tx1;1,Tx10;1,Tx10;1,Tx10;1,Tx10;1,Tx10;1,Tx10;1,Tx10;1,Tx10;1,Tx12;1,Tx12;1,Tx12;1,Tx12;1,Tx12;1,Tx12;1,Tx12;1,Tx12;1,Tx13;1,Tx13;1,Tx13;1,Tx13;1,Tx13;1,Tx13;1,Tx13;1,Tx14;1,Tx14;1,Tx14;1,Tx14;1,Tx14;1,Tx14;1,Tx14;1,Tx14;1,Tx15;1,Tx15;1,Tx15;1,Tx15;1,Tx15;1,Tx15;1,Tx15;1,Tx15;1,Tx16;1,Tx16;1,Tx16;1,Tx16;1,Tx16;1,Tx16;1,Tx16;1,Tx17;1,Tx17;1,Tx17;1,Tx17;1,Tx17;1,Tx17;1,Tx17;1,Tx18;1,Tx18;1,Tx18;1,Tx18;1,Tx18;1,Tx18;1,Tx18;1,Tx18;1,Tx19;1,Tx19;1,Tx19;1,Tx19;1,Tx19;1,Tx19;1,Tx19;1,Tx19;1,Tx2;1,Tx2;1,Tx2;1,Tx2;1,Tx2;1,Tx2;1,Tx2;1,Tx20;1,Tx20;1,Tx20;1,Tx20;1,Tx20;1,Tx20;1,Tx20;1,Tx3;1,Tx3;1,Tx3;1,Tx3;1,Tx3;1,Tx3;1,Tx3;1,Tx3;1,Tx4;1,Tx4;1,Tx4;1,Tx4;1,Tx4;1,Tx4;1,Tx4;1,Tx4;1,Tx6;1,Tx6;1,Tx6;1,Tx6;1,Tx6;1,Tx6;1,Tx6;1,Tx7;1,Tx7;1,Tx7;1,Tx7;1,Tx7;1,Tx7;1,Tx7;1,Tx7;1,Tx8;1,Tx8;1,Tx8;1,Tx8;1,Tx8;1,Tx8;1,Tx8;1,Tx8;1,Tx9;1,Tx9;1,Tx9;1,Tx9;1,Tx9;1,Tx9;1,Tx9	Pearson	1	Ttest_pvalue	16	161	16	1	0.0993788819875776	0.180790960451977	Full	D_and_T200_RNCT	100	NT1;NT2;NT3;NT4;NT5;Tx1;Tx10;Tx12;Tx14;Tx15;Tx18;Tx19;Tx3;Tx4;Tx7;Tx8	TRUE	0.918079096045198	0.1	Tx12	0.164948453608247	161	Final merge cluster for sample in full data	No	FALSE
SVD_pCMs_dplus2CTa	1	pearson	NoPrepr	SVD	Coefficient_of_eigenassay	1	Drug	D_and_T200_RNCT	161	1	1	7.58426711504582e-17	1	1,NT1;1,NT1;1,NT1;1,NT1;1,NT1;1,NT1;1,NT1;1,NT1;1,NT2;1,NT2;1,NT2;1,NT2;1,NT2;1,NT2;1,NT2;1,NT2;1,NT3;1,NT3;1,NT3;1,NT3;1,NT3;1,NT3;1,NT3;1,NT3;1,NT4;1,NT4;1,NT4;1,NT4;1,NT4;1,NT4;1,NT4;1,NT4;1,NT5;1,NT5;1,NT5;1,NT5;1,NT5;1,NT5;1,NT5;1,NT5;1,Tx1;1,Tx1;1,Tx1;1,Tx1;1,Tx1;1,Tx1;1,Tx1;1,Tx1;1,Tx10;1,Tx10;1,Tx10;1,Tx10;1,Tx10;1,Tx10;1,Tx10;1,Tx10;1,Tx12;1,Tx12;1,Tx12;1,Tx12;1,Tx12;1,Tx12;1,Tx12;1,Tx12;1,Tx13;1,Tx13;1,Tx13;1,Tx13;1,Tx13;1,Tx13;1,Tx13;1,Tx14;1,Tx14;1,Tx14;1,Tx14;1,Tx14;1,Tx14;1,Tx14;1,Tx14;1,Tx15;1,Tx15;1,Tx15;1,Tx15;1,Tx15;1,Tx15;1,Tx15;1,Tx15;1,Tx16;1,Tx16;1,Tx16;1,Tx16;1,Tx16;1,Tx16;1,Tx16;1,Tx17;1,Tx17;1,Tx17;1,Tx17;1,Tx17;1,Tx17;1,Tx17;1,Tx18;1,Tx18;1,Tx18;1,Tx18;1,Tx18;1,Tx18;1,Tx18;1,Tx18;1,Tx19;1,Tx19;1,Tx19;1,Tx19;1,Tx19;1,Tx19;1,Tx19;1,Tx19;1,Tx2;1,Tx2;1,Tx2;1,Tx2;1,Tx2;1,Tx2;1,Tx2;1,Tx20;1,Tx20;1,Tx20;1,Tx20;1,Tx20;1,Tx20;1,Tx20;1,Tx3;1,Tx3;1,Tx3;1,Tx3;1,Tx3;1,Tx3;1,Tx3;1,Tx3;1,Tx4;1,Tx4;1,Tx4;1,Tx4;1,Tx4;1,Tx4;1,Tx4;1,Tx4;1,Tx6;1,Tx6;1,Tx6;1,Tx6;1,Tx6;1,Tx6;1,Tx6;1,Tx7;1,Tx7;1,Tx7;1,Tx7;1,Tx7;1,Tx7;1,Tx7;1,Tx7;1,Tx8;1,Tx8;1,Tx8;1,Tx8;1,Tx8;1,Tx8;1,Tx8;1,Tx8;1,Tx9;1,Tx9;1,Tx9;1,Tx9;1,Tx9;1,Tx9;1,Tx9	Pearson	1	Ttest_pvalue	16	161	16	1	0.0993788819875776	0.180790960451977	Full	D_and_T200_RNCT	100	NT1;NT2;NT3;NT4;NT5;Tx1;Tx10;Tx12;Tx14;Tx15;Tx18;Tx19;Tx3;Tx4;Tx7;Tx8	TRUE	0.918079096045198	0.1	Tx14	0.164948453608247	161	Final selection for sample in full data	No	FALSE
SVD_pCMs_dplus2CTa	34	pearson	NoPrepr	SVD	Coefficient_of_eigenassay	1	Drug	D_and_T200_RNCT	161	1	1	7.58426711504582e-17	1	1,NT1;1,NT2;1,NT2;1,NT2;1,NT2;1,NT2;1,NT2;1,NT2;1,NT3;1,NT3;1,NT3;1,NT3;1,NT3;1,NT3;1,NT3;1,NT3;1,NT4;1,NT4;1,NT4;1,NT4;1,NT4;1,NT4;1,NT4;1,NT4;1,NT5;1,NT5;1,NT5;1,NT5;1,NT5;1,NT5;1,NT5;1,NT5;1,Tx1;1,Tx1;1,Tx1;1,Tx1;1,Tx1;1,Tx1;1,Tx1;1,Tx1;1,Tx10;1,Tx10;1,Tx10;1,Tx10;1,Tx10;1,Tx10;1,Tx10;1,Tx10;1,Tx12;1,Tx14;1,Tx14;1,Tx14;1,Tx14;1,Tx14;1,Tx14;1,Tx14;1,Tx14;1,Tx15;1,Tx15;1,Tx15;1,Tx15;1,Tx15;1,Tx15;1,Tx15;1,Tx15;1,Tx16;1,Tx16;1,Tx16;1,Tx16;1,Tx16;1,Tx18;1,Tx18;1,Tx18;1,Tx18;1,Tx18;1,Tx18;1,Tx18;1,Tx18;1,Tx19;1,Tx19;1,Tx19;1,Tx19;1,Tx19;1,Tx19;1,Tx19;1,Tx19;1,Tx2;1,Tx2;1,Tx2;1,Tx2;1,Tx2;1,Tx2;1,Tx2;1,Tx20;1,Tx20;1,Tx20;1,Tx20;1,Tx3;1,Tx3;1,Tx3;1,Tx3;1,Tx3;1,Tx3;1,Tx3;1,Tx3;1,Tx4;1,Tx7;1,Tx8;1,Tx9;1,Tx9;1,Tx9;1,Tx9;1,Tx9;1,Tx9	Pearson	1	Ttest_pvalue	16	98	10	0.625	0.102040816326531	0.175438596491228	Full	D_and_T200_RNCT	60.8695652173913	NT3;NT4;NT5;Tx1;Tx10;Tx14;Tx15;Tx18;Tx19;Tx3	TRUE	0.917543859649123	0.1	Tx14	0.164948453608247	161	Final merge cluster for sample in full data	No	FALSE
SVD_pCMs_dplus2CTa	1	pearson	NoPrepr	SVD	Coefficient_of_eigenassay	1	Drug	D_and_T200_RNCT	161	1	1	7.58426711504582e-17	1	1,NT1;1,NT1;1,NT1;1,NT1;1,NT1;1,NT1;1,NT1;1,NT1;1,NT2;1,NT2;1,NT2;1,NT2;1,NT2;1,NT2;1,NT2;1,NT2;1,NT3;1,NT3;1,NT3;1,NT3;1,NT3;1,NT3;1,NT3;1,NT3;1,NT4;1,NT4;1,NT4;1,NT4;1,NT4;1,NT4;1,NT4;1,NT4;1,NT5;1,NT5;1,NT5;1,NT5;1,NT5;1,NT5;1,NT5;1,NT5;1,Tx1;1,Tx1;1,Tx1;1,Tx1;1,Tx1;1,Tx1;1,Tx1;1,Tx1;1,Tx10;1,Tx10;1,Tx10;1,Tx10;1,Tx10;1,Tx10;1,Tx10;1,Tx10;1,Tx12;1,Tx12;1,Tx12;1,Tx12;1,Tx12;1,Tx12;1,Tx12;1,Tx12;1,Tx13;1,Tx13;1,Tx13;1,Tx13;1,Tx13;1,Tx13;1,Tx13;1,Tx14;1,Tx14;1,Tx14;1,Tx14;1,Tx14;1,Tx14;1,Tx14;1,Tx14;1,Tx15;1,Tx15;1,Tx15;1,Tx15;1,Tx15;1,Tx15;1,Tx15;1,Tx15;1,Tx16;1,Tx16;1,Tx16;1,Tx16;1,Tx16;1,Tx16;1,Tx16;1,Tx17;1,Tx17;1,Tx17;1,Tx17;1,Tx17;1,Tx17;1,Tx17;1,Tx18;1,Tx18;1,Tx18;1,Tx18;1,Tx18;1,Tx18;1,Tx18;1,Tx18;1,Tx19;1,Tx19;1,Tx19;1,Tx19;1,Tx19;1,Tx19;1,Tx19;1,Tx19;1,Tx2;1,Tx2;1,Tx2;1,Tx2;1,Tx2;1,Tx2;1,Tx2;1,Tx20;1,Tx20;1,Tx20;1,Tx20;1,Tx20;1,Tx20;1,Tx20;1,Tx3;1,Tx3;1,Tx3;1,Tx3;1,Tx3;1,Tx3;1,Tx3;1,Tx3;1,Tx4;1,Tx4;1,Tx4;1,Tx4;1,Tx4;1,Tx4;1,Tx4;1,Tx4;1,Tx6;1,Tx6;1,Tx6;1,Tx6;1,Tx6;1,Tx6;1,Tx6;1,Tx7;1,Tx7;1,Tx7;1,Tx7;1,Tx7;1,Tx7;1,Tx7;1,Tx7;1,Tx8;1,Tx8;1,Tx8;1,Tx8;1,Tx8;1,Tx8;1,Tx8;1,Tx8;1,Tx9;1,Tx9;1,Tx9;1,Tx9;1,Tx9;1,Tx9;1,Tx9	Pearson	1	Ttest_pvalue	16	161	16	1	0.0993788819875776	0.180790960451977	Full	D_and_T200_RNCT	100	NT1;NT2;NT3;NT4;NT5;Tx1;Tx10;Tx12;Tx14;Tx15;Tx18;Tx19;Tx3;Tx4;Tx7;Tx8	TRUE	0.918079096045198	0.1	Tx15	0.164948453608247	161	Final selection for sample in full data	No	FALSE
SVD_pCMs_dplus2CTa	34	pearson	NoPrepr	SVD	Coefficient_of_eigenassay	1	Drug	D_and_T200_RNCT	161	1	1	7.58426711504582e-17	1	1,NT1;1,NT2;1,NT2;1,NT2;1,NT2;1,NT2;1,NT2;1,NT2;1,NT3;1,NT3;1,NT3;1,NT3;1,NT3;1,NT3;1,NT3;1,NT3;1,NT4;1,NT4;1,NT4;1,NT4;1,NT4;1,NT4;1,NT4;1,NT4;1,NT5;1,NT5;1,NT5;1,NT5;1,NT5;1,NT5;1,NT5;1,NT5;1,Tx1;1,Tx1;1,Tx1;1,Tx1;1,Tx1;1,Tx1;1,Tx1;1,Tx1;1,Tx10;1,Tx10;1,Tx10;1,Tx10;1,Tx10;1,Tx10;1,Tx10;1,Tx10;1,Tx12;1,Tx14;1,Tx14;1,Tx14;1,Tx14;1,Tx14;1,Tx14;1,Tx14;1,Tx14;1,Tx15;1,Tx15;1,Tx15;1,Tx15;1,Tx15;1,Tx15;1,Tx15;1,Tx15;1,Tx16;1,Tx16;1,Tx16;1,Tx16;1,Tx16;1,Tx18;1,Tx18;1,Tx18;1,Tx18;1,Tx18;1,Tx18;1,Tx18;1,Tx18;1,Tx19;1,Tx19;1,Tx19;1,Tx19;1,Tx19;1,Tx19;1,Tx19;1,Tx19;1,Tx2;1,Tx2;1,Tx2;1,Tx2;1,Tx2;1,Tx2;1,Tx2;1,Tx20;1,Tx20;1,Tx20;1,Tx20;1,Tx3;1,Tx3;1,Tx3;1,Tx3;1,Tx3;1,Tx3;1,Tx3;1,Tx3;1,Tx4;1,Tx7;1,Tx8;1,Tx9;1,Tx9;1,Tx9;1,Tx9;1,Tx9;1,Tx9	Pearson	1	Ttest_pvalue	16	98	10	0.625	0.102040816326531	0.175438596491228	Full	D_and_T200_RNCT	60.8695652173913	NT3;NT4;NT5;Tx1;Tx10;Tx14;Tx15;Tx18;Tx19;Tx3	TRUE	0.917543859649123	0.1	Tx15	0.164948453608247	161	Final merge cluster for sample in full data	No	FALSE
SVD_pCMs_dplus2CTa	1	pearson	NoPrepr	SVD	Coefficient_of_eigenassay	1	Drug	D_and_T200_RNCT	161	1	1	7.58426711504582e-17	1	1,NT1;1,NT1;1,NT1;1,NT1;1,NT1;1,NT1;1,NT1;1,NT1;1,NT2;1,NT2;1,NT2;1,NT2;1,NT2;1,NT2;1,NT2;1,NT2;1,NT3;1,NT3;1,NT3;1,NT3;1,NT3;1,NT3;1,NT3;1,NT3;1,NT4;1,NT4;1,NT4;1,NT4;1,NT4;1,NT4;1,NT4;1,NT4;1,NT5;1,NT5;1,NT5;1,NT5;1,NT5;1,NT5;1,NT5;1,NT5;1,Tx1;1,Tx1;1,Tx1;1,Tx1;1,Tx1;1,Tx1;1,Tx1;1,Tx1;1,Tx10;1,Tx10;1,Tx10;1,Tx10;1,Tx10;1,Tx10;1,Tx10;1,Tx10;1,Tx12;1,Tx12;1,Tx12;1,Tx12;1,Tx12;1,Tx12;1,Tx12;1,Tx12;1,Tx13;1,Tx13;1,Tx13;1,Tx13;1,Tx13;1,Tx13;1,Tx13;1,Tx14;1,Tx14;1,Tx14;1,Tx14;1,Tx14;1,Tx14;1,Tx14;1,Tx14;1,Tx15;1,Tx15;1,Tx15;1,Tx15;1,Tx15;1,Tx15;1,Tx15;1,Tx15;1,Tx16;1,Tx16;1,Tx16;1,Tx16;1,Tx16;1,Tx16;1,Tx16;1,Tx17;1,Tx17;1,Tx17;1,Tx17;1,Tx17;1,Tx17;1,Tx17;1,Tx18;1,Tx18;1,Tx18;1,Tx18;1,Tx18;1,Tx18;1,Tx18;1,Tx18;1,Tx19;1,Tx19;1,Tx19;1,Tx19;1,Tx19;1,Tx19;1,Tx19;1,Tx19;1,Tx2;1,Tx2;1,Tx2;1,Tx2;1,Tx2;1,Tx2;1,Tx2;1,Tx20;1,Tx20;1,Tx20;1,Tx20;1,Tx20;1,Tx20;1,Tx20;1,Tx3;1,Tx3;1,Tx3;1,Tx3;1,Tx3;1,Tx3;1,Tx3;1,Tx3;1,Tx4;1,Tx4;1,Tx4;1,Tx4;1,Tx4;1,Tx4;1,Tx4;1,Tx4;1,Tx6;1,Tx6;1,Tx6;1,Tx6;1,Tx6;1,Tx6;1,Tx6;1,Tx7;1,Tx7;1,Tx7;1,Tx7;1,Tx7;1,Tx7;1,Tx7;1,Tx7;1,Tx8;1,Tx8;1,Tx8;1,Tx8;1,Tx8;1,Tx8;1,Tx8;1,Tx8;1,Tx9;1,Tx9;1,Tx9;1,Tx9;1,Tx9;1,Tx9;1,Tx9	Pearson	1	Ttest_pvalue	16	161	16	1	0.0993788819875776	0.180790960451977	Full	D_and_T200_RNCT	100	NT1;NT2;NT3;NT4;NT5;Tx1;Tx10;Tx12;Tx14;Tx15;Tx18;Tx19;Tx3;Tx4;Tx7;Tx8	TRUE	0.918079096045198	0.1	Tx18	0.164948453608247	161	Final selection for sample in full data	No	FALSE
SVD_pCMs_dplus2CTa	68	pearson	NoPrepr	SVD	Coefficient_of_eigenassay	1	Drug	D_and_T200_RNCT	161	1	1	7.58426711504582e-17	1	1,NT1;1,NT2;1,NT2;1,NT2;1,NT2;1,NT2;1,NT2;1,NT2;1,NT3;1,NT3;1,NT3;1,NT3;1,NT3;1,NT3;1,NT3;1,NT3;1,NT4;1,NT4;1,NT4;1,NT4;1,NT4;1,NT4;1,NT4;1,NT4;1,NT5;1,NT5;1,NT5;1,NT5;1,NT5;1,NT5;1,NT5;1,Tx1;1,Tx1;1,Tx1;1,Tx1;1,Tx1;1,Tx1;1,Tx1;1,Tx1;1,Tx10;1,Tx10;1,Tx10;1,Tx10;1,Tx10;1,Tx10;1,Tx10;1,Tx10;1,Tx12;1,Tx14;1,Tx15;1,Tx16;1,Tx16;1,Tx16;1,Tx16;1,Tx16;1,Tx18;1,Tx18;1,Tx18;1,Tx18;1,Tx18;1,Tx18;1,Tx18;1,Tx18;1,Tx19;1,Tx19;1,Tx19;1,Tx19;1,Tx19;1,Tx19;1,Tx19;1,Tx19;1,Tx2;1,Tx2;1,Tx2;1,Tx2;1,Tx2;1,Tx2;1,Tx20;1,Tx20;1,Tx20;1,Tx20;1,Tx3;1,Tx3;1,Tx3;1,Tx3;1,Tx3;1,Tx3;1,Tx3;1,Tx3;1,Tx4;1,Tx7;1,Tx8;1,Tx9;1,Tx9;1,Tx9;1,Tx9;1,Tx9	Pearson	1	Ttest_pvalue	16	81	8	0.5	0.0987654320987654	0.164948453608247	Full	D_and_T200_RNCT	50.3105590062112	NT3;NT4;NT5;Tx1;Tx10;Tx18;Tx19;Tx3	FALSE	0.916494845360825	0.1	Tx18	0.164948453608247	161	Final merge cluster for sample in full data	No	FALSE
SVD_pCMs_dplus2CTa	1	pearson	NoPrepr	SVD	Coefficient_of_eigenassay	1	Drug	D_and_T200_RNCT	161	1	1	7.58426711504582e-17	1	1,NT1;1,NT1;1,NT1;1,NT1;1,NT1;1,NT1;1,NT1;1,NT1;1,NT2;1,NT2;1,NT2;1,NT2;1,NT2;1,NT2;1,NT2;1,NT2;1,NT3;1,NT3;1,NT3;1,NT3;1,NT3;1,NT3;1,NT3;1,NT3;1,NT4;1,NT4;1,NT4;1,NT4;1,NT4;1,NT4;1,NT4;1,NT4;1,NT5;1,NT5;1,NT5;1,NT5;1,NT5;1,NT5;1,NT5;1,NT5;1,Tx1;1,Tx1;1,Tx1;1,Tx1;1,Tx1;1,Tx1;1,Tx1;1,Tx1;1,Tx10;1,Tx10;1,Tx10;1,Tx10;1,Tx10;1,Tx10;1,Tx10;1,Tx10;1,Tx12;1,Tx12;1,Tx12;1,Tx12;1,Tx12;1,Tx12;1,Tx12;1,Tx12;1,Tx13;1,Tx13;1,Tx13;1,Tx13;1,Tx13;1,Tx13;1,Tx13;1,Tx14;1,Tx14;1,Tx14;1,Tx14;1,Tx14;1,Tx14;1,Tx14;1,Tx14;1,Tx15;1,Tx15;1,Tx15;1,Tx15;1,Tx15;1,Tx15;1,Tx15;1,Tx15;1,Tx16;1,Tx16;1,Tx16;1,Tx16;1,Tx16;1,Tx16;1,Tx16;1,Tx17;1,Tx17;1,Tx17;1,Tx17;1,Tx17;1,Tx17;1,Tx17;1,Tx18;1,Tx18;1,Tx18;1,Tx18;1,Tx18;1,Tx18;1,Tx18;1,Tx18;1,Tx19;1,Tx19;1,Tx19;1,Tx19;1,Tx19;1,Tx19;1,Tx19;1,Tx19;1,Tx2;1,Tx2;1,Tx2;1,Tx2;1,Tx2;1,Tx2;1,Tx2;1,Tx20;1,Tx20;1,Tx20;1,Tx20;1,Tx20;1,Tx20;1,Tx20;1,Tx3;1,Tx3;1,Tx3;1,Tx3;1,Tx3;1,Tx3;1,Tx3;1,Tx3;1,Tx4;1,Tx4;1,Tx4;1,Tx4;1,Tx4;1,Tx4;1,Tx4;1,Tx4;1,Tx6;1,Tx6;1,Tx6;1,Tx6;1,Tx6;1,Tx6;1,Tx6;1,Tx7;1,Tx7;1,Tx7;1,Tx7;1,Tx7;1,Tx7;1,Tx7;1,Tx7;1,Tx8;1,Tx8;1,Tx8;1,Tx8;1,Tx8;1,Tx8;1,Tx8;1,Tx8;1,Tx9;1,Tx9;1,Tx9;1,Tx9;1,Tx9;1,Tx9;1,Tx9	Pearson	1	Ttest_pvalue	16	161	16	1	0.0993788819875776	0.180790960451977	Full	D_and_T200_RNCT	100	NT1;NT2;NT3;NT4;NT5;Tx1;Tx10;Tx12;Tx14;Tx15;Tx18;Tx19;Tx3;Tx4;Tx7;Tx8	TRUE	0.918079096045198	0.1	Tx19	0.164948453608247	161	Final selection for sample in full data	No	FALSE
SVD_pCMs_dplus2CTa	68	pearson	NoPrepr	SVD	Coefficient_of_eigenassay	1	Drug	D_and_T200_RNCT	161	1	1	7.58426711504582e-17	1	1,NT1;1,NT2;1,NT2;1,NT2;1,NT2;1,NT2;1,NT2;1,NT2;1,NT3;1,NT3;1,NT3;1,NT3;1,NT3;1,NT3;1,NT3;1,NT3;1,NT4;1,NT4;1,NT4;1,NT4;1,NT4;1,NT4;1,NT4;1,NT4;1,NT5;1,NT5;1,NT5;1,NT5;1,NT5;1,NT5;1,NT5;1,Tx1;1,Tx1;1,Tx1;1,Tx1;1,Tx1;1,Tx1;1,Tx1;1,Tx1;1,Tx10;1,Tx10;1,Tx10;1,Tx10;1,Tx10;1,Tx10;1,Tx10;1,Tx10;1,Tx12;1,Tx14;1,Tx15;1,Tx16;1,Tx16;1,Tx16;1,Tx16;1,Tx16;1,Tx18;1,Tx18;1,Tx18;1,Tx18;1,Tx18;1,Tx18;1,Tx18;1,Tx18;1,Tx19;1,Tx19;1,Tx19;1,Tx19;1,Tx19;1,Tx19;1,Tx19;1,Tx19;1,Tx2;1,Tx2;1,Tx2;1,Tx2;1,Tx2;1,Tx2;1,Tx20;1,Tx20;1,Tx20;1,Tx20;1,Tx3;1,Tx3;1,Tx3;1,Tx3;1,Tx3;1,Tx3;1,Tx3;1,Tx3;1,Tx4;1,Tx7;1,Tx8;1,Tx9;1,Tx9;1,Tx9;1,Tx9;1,Tx9	Pearson	1	Ttest_pvalue	16	81	8	0.5	0.0987654320987654	0.164948453608247	Full	D_and_T200_RNCT	50.3105590062112	NT3;NT4;NT5;Tx1;Tx10;Tx18;Tx19;Tx3	FALSE	0.916494845360825	0.1	Tx19	0.164948453608247	161	Final merge cluster for sample in full data	No	FALSE
SVD_pCMs_dplus2CTa	1	pearson	NoPrepr	SVD	Coefficient_of_eigenassay	1	Drug	D_and_T200_RNCT	161	1	1	7.58426711504582e-17	1	1,NT1;1,NT1;1,NT1;1,NT1;1,NT1;1,NT1;1,NT1;1,NT1;1,NT2;1,NT2;1,NT2;1,NT2;1,NT2;1,NT2;1,NT2;1,NT2;1,NT3;1,NT3;1,NT3;1,NT3;1,NT3;1,NT3;1,NT3;1,NT3;1,NT4;1,NT4;1,NT4;1,NT4;1,NT4;1,NT4;1,NT4;1,NT4;1,NT5;1,NT5;1,NT5;1,NT5;1,NT5;1,NT5;1,NT5;1,NT5;1,Tx1;1,Tx1;1,Tx1;1,Tx1;1,Tx1;1,Tx1;1,Tx1;1,Tx1;1,Tx10;1,Tx10;1,Tx10;1,Tx10;1,Tx10;1,Tx10;1,Tx10;1,Tx10;1,Tx12;1,Tx12;1,Tx12;1,Tx12;1,Tx12;1,Tx12;1,Tx12;1,Tx12;1,Tx13;1,Tx13;1,Tx13;1,Tx13;1,Tx13;1,Tx13;1,Tx13;1,Tx14;1,Tx14;1,Tx14;1,Tx14;1,Tx14;1,Tx14;1,Tx14;1,Tx14;1,Tx15;1,Tx15;1,Tx15;1,Tx15;1,Tx15;1,Tx15;1,Tx15;1,Tx15;1,Tx16;1,Tx16;1,Tx16;1,Tx16;1,Tx16;1,Tx16;1,Tx16;1,Tx17;1,Tx17;1,Tx17;1,Tx17;1,Tx17;1,Tx17;1,Tx17;1,Tx18;1,Tx18;1,Tx18;1,Tx18;1,Tx18;1,Tx18;1,Tx18;1,Tx18;1,Tx19;1,Tx19;1,Tx19;1,Tx19;1,Tx19;1,Tx19;1,Tx19;1,Tx19;1,Tx2;1,Tx2;1,Tx2;1,Tx2;1,Tx2;1,Tx2;1,Tx2;1,Tx20;1,Tx20;1,Tx20;1,Tx20;1,Tx20;1,Tx20;1,Tx20;1,Tx3;1,Tx3;1,Tx3;1,Tx3;1,Tx3;1,Tx3;1,Tx3;1,Tx3;1,Tx4;1,Tx4;1,Tx4;1,Tx4;1,Tx4;1,Tx4;1,Tx4;1,Tx4;1,Tx6;1,Tx6;1,Tx6;1,Tx6;1,Tx6;1,Tx6;1,Tx6;1,Tx7;1,Tx7;1,Tx7;1,Tx7;1,Tx7;1,Tx7;1,Tx7;1,Tx7;1,Tx8;1,Tx8;1,Tx8;1,Tx8;1,Tx8;1,Tx8;1,Tx8;1,Tx8;1,Tx9;1,Tx9;1,Tx9;1,Tx9;1,Tx9;1,Tx9;1,Tx9	Pearson	1	Ttest_pvalue	16	161	16	1	0.0993788819875776	0.180790960451977	Full	D_and_T200_RNCT	100	NT1;NT2;NT3;NT4;NT5;Tx1;Tx10;Tx12;Tx14;Tx15;Tx18;Tx19;Tx3;Tx4;Tx7;Tx8	TRUE	0.918079096045198	0.1	Tx3	0.164948453608247	161	Final selection for sample in full data	No	FALSE
SVD_pCMs_dplus2CTa	68	pearson	NoPrepr	SVD	Coefficient_of_eigenassay	1	Drug	D_and_T200_RNCT	161	1	1	7.58426711504582e-17	1	1,NT1;1,NT2;1,NT2;1,NT2;1,NT2;1,NT2;1,NT2;1,NT2;1,NT3;1,NT3;1,NT3;1,NT3;1,NT3;1,NT3;1,NT3;1,NT3;1,NT4;1,NT4;1,NT4;1,NT4;1,NT4;1,NT4;1,NT4;1,NT4;1,NT5;1,NT5;1,NT5;1,NT5;1,NT5;1,NT5;1,NT5;1,Tx1;1,Tx1;1,Tx1;1,Tx1;1,Tx1;1,Tx1;1,Tx1;1,Tx1;1,Tx10;1,Tx10;1,Tx10;1,Tx10;1,Tx10;1,Tx10;1,Tx10;1,Tx10;1,Tx12;1,Tx14;1,Tx15;1,Tx16;1,Tx16;1,Tx16;1,Tx16;1,Tx16;1,Tx18;1,Tx18;1,Tx18;1,Tx18;1,Tx18;1,Tx18;1,Tx18;1,Tx18;1,Tx19;1,Tx19;1,Tx19;1,Tx19;1,Tx19;1,Tx19;1,Tx19;1,Tx19;1,Tx2;1,Tx2;1,Tx2;1,Tx2;1,Tx2;1,Tx2;1,Tx20;1,Tx20;1,Tx20;1,Tx20;1,Tx3;1,Tx3;1,Tx3;1,Tx3;1,Tx3;1,Tx3;1,Tx3;1,Tx3;1,Tx4;1,Tx7;1,Tx8;1,Tx9;1,Tx9;1,Tx9;1,Tx9;1,Tx9	Pearson	1	Ttest_pvalue	16	81	8	0.5	0.0987654320987654	0.164948453608247	Full	D_and_T200_RNCT	50.3105590062112	NT3;NT4;NT5;Tx1;Tx10;Tx18;Tx19;Tx3	FALSE	0.916494845360825	0.1	Tx3	0.164948453608247	161	Final merge cluster for sample in full data	No	FALSE
SVD_pCMs_dplus2CTa	1	pearson	NoPrepr	SVD	Coefficient_of_eigenassay	1	Drug	D_and_T200_RNCT	161	1	1	7.58426711504582e-17	1	1,NT1;1,NT1;1,NT1;1,NT1;1,NT1;1,NT1;1,NT1;1,NT1;1,NT2;1,NT2;1,NT2;1,NT2;1,NT2;1,NT2;1,NT2;1,NT2;1,NT3;1,NT3;1,NT3;1,NT3;1,NT3;1,NT3;1,NT3;1,NT3;1,NT4;1,NT4;1,NT4;1,NT4;1,NT4;1,NT4;1,NT4;1,NT4;1,NT5;1,NT5;1,NT5;1,NT5;1,NT5;1,NT5;1,NT5;1,NT5;1,Tx1;1,Tx1;1,Tx1;1,Tx1;1,Tx1;1,Tx1;1,Tx1;1,Tx1;1,Tx10;1,Tx10;1,Tx10;1,Tx10;1,Tx10;1,Tx10;1,Tx10;1,Tx10;1,Tx12;1,Tx12;1,Tx12;1,Tx12;1,Tx12;1,Tx12;1,Tx12;1,Tx12;1,Tx13;1,Tx13;1,Tx13;1,Tx13;1,Tx13;1,Tx13;1,Tx13;1,Tx14;1,Tx14;1,Tx14;1,Tx14;1,Tx14;1,Tx14;1,Tx14;1,Tx14;1,Tx15;1,Tx15;1,Tx15;1,Tx15;1,Tx15;1,Tx15;1,Tx15;1,Tx15;1,Tx16;1,Tx16;1,Tx16;1,Tx16;1,Tx16;1,Tx16;1,Tx16;1,Tx17;1,Tx17;1,Tx17;1,Tx17;1,Tx17;1,Tx17;1,Tx17;1,Tx18;1,Tx18;1,Tx18;1,Tx18;1,Tx18;1,Tx18;1,Tx18;1,Tx18;1,Tx19;1,Tx19;1,Tx19;1,Tx19;1,Tx19;1,Tx19;1,Tx19;1,Tx19;1,Tx2;1,Tx2;1,Tx2;1,Tx2;1,Tx2;1,Tx2;1,Tx2;1,Tx20;1,Tx20;1,Tx20;1,Tx20;1,Tx20;1,Tx20;1,Tx20;1,Tx3;1,Tx3;1,Tx3;1,Tx3;1,Tx3;1,Tx3;1,Tx3;1,Tx3;1,Tx4;1,Tx4;1,Tx4;1,Tx4;1,Tx4;1,Tx4;1,Tx4;1,Tx4;1,Tx6;1,Tx6;1,Tx6;1,Tx6;1,Tx6;1,Tx6;1,Tx6;1,Tx7;1,Tx7;1,Tx7;1,Tx7;1,Tx7;1,Tx7;1,Tx7;1,Tx7;1,Tx8;1,Tx8;1,Tx8;1,Tx8;1,Tx8;1,Tx8;1,Tx8;1,Tx8;1,Tx9;1,Tx9;1,Tx9;1,Tx9;1,Tx9;1,Tx9;1,Tx9	Pearson	1	Ttest_pvalue	16	161	16	1	0.0993788819875776	0.180790960451977	Full	D_and_T200_RNCT	100	NT1;NT2;NT3;NT4;NT5;Tx1;Tx10;Tx12;Tx14;Tx15;Tx18;Tx19;Tx3;Tx4;Tx7;Tx8	TRUE	0.918079096045198	0.1	Tx4	0.164948453608247	161	Final selection for sample in full data	No	FALSE
SVD_pCMs_dplus2CTa	1	pearson	NoPrepr	SVD	Coefficient_of_eigenassay	1	Drug	D_and_T200_RNCT	161	1	1	7.58426711504582e-17	1	1,NT1;1,NT1;1,NT1;1,NT1;1,NT1;1,NT1;1,NT1;1,NT1;1,NT2;1,NT2;1,NT2;1,NT2;1,NT2;1,NT2;1,NT2;1,NT2;1,NT3;1,NT3;1,NT3;1,NT3;1,NT3;1,NT3;1,NT3;1,NT3;1,NT4;1,NT4;1,NT4;1,NT4;1,NT4;1,NT4;1,NT4;1,NT4;1,NT5;1,NT5;1,NT5;1,NT5;1,NT5;1,NT5;1,NT5;1,NT5;1,Tx1;1,Tx1;1,Tx1;1,Tx1;1,Tx1;1,Tx1;1,Tx1;1,Tx1;1,Tx10;1,Tx10;1,Tx10;1,Tx10;1,Tx10;1,Tx10;1,Tx10;1,Tx10;1,Tx12;1,Tx12;1,Tx12;1,Tx12;1,Tx12;1,Tx12;1,Tx12;1,Tx12;1,Tx13;1,Tx13;1,Tx13;1,Tx13;1,Tx13;1,Tx13;1,Tx13;1,Tx14;1,Tx14;1,Tx14;1,Tx14;1,Tx14;1,Tx14;1,Tx14;1,Tx14;1,Tx15;1,Tx15;1,Tx15;1,Tx15;1,Tx15;1,Tx15;1,Tx15;1,Tx15;1,Tx16;1,Tx16;1,Tx16;1,Tx16;1,Tx16;1,Tx16;1,Tx16;1,Tx17;1,Tx17;1,Tx17;1,Tx17;1,Tx17;1,Tx17;1,Tx17;1,Tx18;1,Tx18;1,Tx18;1,Tx18;1,Tx18;1,Tx18;1,Tx18;1,Tx18;1,Tx19;1,Tx19;1,Tx19;1,Tx19;1,Tx19;1,Tx19;1,Tx19;1,Tx19;1,Tx2;1,Tx2;1,Tx2;1,Tx2;1,Tx2;1,Tx2;1,Tx2;1,Tx20;1,Tx20;1,Tx20;1,Tx20;1,Tx20;1,Tx20;1,Tx20;1,Tx3;1,Tx3;1,Tx3;1,Tx3;1,Tx3;1,Tx3;1,Tx3;1,Tx3;1,Tx4;1,Tx4;1,Tx4;1,Tx4;1,Tx4;1,Tx4;1,Tx4;1,Tx4;1,Tx6;1,Tx6;1,Tx6;1,Tx6;1,Tx6;1,Tx6;1,Tx6;1,Tx7;1,Tx7;1,Tx7;1,Tx7;1,Tx7;1,Tx7;1,Tx7;1,Tx7;1,Tx8;1,Tx8;1,Tx8;1,Tx8;1,Tx8;1,Tx8;1,Tx8;1,Tx8;1,Tx9;1,Tx9;1,Tx9;1,Tx9;1,Tx9;1,Tx9;1,Tx9	Pearson	1	Ttest_pvalue	16	161	16	1	0.0993788819875776	0.180790960451977	Full	D_and_T200_RNCT	100	NT1;NT2;NT3;NT4;NT5;Tx1;Tx10;Tx12;Tx14;Tx15;Tx18;Tx19;Tx3;Tx4;Tx7;Tx8	TRUE	0.918079096045198	0.1	Tx4	0.164948453608247	161	Final merge cluster for sample in full data	No	FALSE
SVD_pCMs_dplus2CTa	1	pearson	NoPrepr	SVD	Coefficient_of_eigenassay	1	Drug	D_and_T200_RNCT	161	1	1	7.58426711504582e-17	1	1,NT1;1,NT1;1,NT1;1,NT1;1,NT1;1,NT1;1,NT1;1,NT1;1,NT2;1,NT2;1,NT2;1,NT2;1,NT2;1,NT2;1,NT2;1,NT2;1,NT3;1,NT3;1,NT3;1,NT3;1,NT3;1,NT3;1,NT3;1,NT3;1,NT4;1,NT4;1,NT4;1,NT4;1,NT4;1,NT4;1,NT4;1,NT4;1,NT5;1,NT5;1,NT5;1,NT5;1,NT5;1,NT5;1,NT5;1,NT5;1,Tx1;1,Tx1;1,Tx1;1,Tx1;1,Tx1;1,Tx1;1,Tx1;1,Tx1;1,Tx10;1,Tx10;1,Tx10;1,Tx10;1,Tx10;1,Tx10;1,Tx10;1,Tx10;1,Tx12;1,Tx12;1,Tx12;1,Tx12;1,Tx12;1,Tx12;1,Tx12;1,Tx12;1,Tx13;1,Tx13;1,Tx13;1,Tx13;1,Tx13;1,Tx13;1,Tx13;1,Tx14;1,Tx14;1,Tx14;1,Tx14;1,Tx14;1,Tx14;1,Tx14;1,Tx14;1,Tx15;1,Tx15;1,Tx15;1,Tx15;1,Tx15;1,Tx15;1,Tx15;1,Tx15;1,Tx16;1,Tx16;1,Tx16;1,Tx16;1,Tx16;1,Tx16;1,Tx16;1,Tx17;1,Tx17;1,Tx17;1,Tx17;1,Tx17;1,Tx17;1,Tx17;1,Tx18;1,Tx18;1,Tx18;1,Tx18;1,Tx18;1,Tx18;1,Tx18;1,Tx18;1,Tx19;1,Tx19;1,Tx19;1,Tx19;1,Tx19;1,Tx19;1,Tx19;1,Tx19;1,Tx2;1,Tx2;1,Tx2;1,Tx2;1,Tx2;1,Tx2;1,Tx2;1,Tx20;1,Tx20;1,Tx20;1,Tx20;1,Tx20;1,Tx20;1,Tx20;1,Tx3;1,Tx3;1,Tx3;1,Tx3;1,Tx3;1,Tx3;1,Tx3;1,Tx3;1,Tx4;1,Tx4;1,Tx4;1,Tx4;1,Tx4;1,Tx4;1,Tx4;1,Tx4;1,Tx6;1,Tx6;1,Tx6;1,Tx6;1,Tx6;1,Tx6;1,Tx6;1,Tx7;1,Tx7;1,Tx7;1,Tx7;1,Tx7;1,Tx7;1,Tx7;1,Tx7;1,Tx8;1,Tx8;1,Tx8;1,Tx8;1,Tx8;1,Tx8;1,Tx8;1,Tx8;1,Tx9;1,Tx9;1,Tx9;1,Tx9;1,Tx9;1,Tx9;1,Tx9	Pearson	1	Ttest_pvalue	16	161	16	1	0.0993788819875776	0.180790960451977	Full	D_and_T200_RNCT	100	NT1;NT2;NT3;NT4;NT5;Tx1;Tx10;Tx12;Tx14;Tx15;Tx18;Tx19;Tx3;Tx4;Tx7;Tx8	TRUE	0.918079096045198	0.1	Tx7	0.164948453608247	161	Final selection for sample in full data	No	FALSE
SVD_pCMs_dplus2CTa	1	pearson	NoPrepr	SVD	Coefficient_of_eigenassay	1	Drug	D_and_T200_RNCT	161	1	1	7.58426711504582e-17	1	1,NT1;1,NT1;1,NT1;1,NT1;1,NT1;1,NT1;1,NT1;1,NT1;1,NT2;1,NT2;1,NT2;1,NT2;1,NT2;1,NT2;1,NT2;1,NT2;1,NT3;1,NT3;1,NT3;1,NT3;1,NT3;1,NT3;1,NT3;1,NT3;1,NT4;1,NT4;1,NT4;1,NT4;1,NT4;1,NT4;1,NT4;1,NT4;1,NT5;1,NT5;1,NT5;1,NT5;1,NT5;1,NT5;1,NT5;1,NT5;1,Tx1;1,Tx1;1,Tx1;1,Tx1;1,Tx1;1,Tx1;1,Tx1;1,Tx1;1,Tx10;1,Tx10;1,Tx10;1,Tx10;1,Tx10;1,Tx10;1,Tx10;1,Tx10;1,Tx12;1,Tx12;1,Tx12;1,Tx12;1,Tx12;1,Tx12;1,Tx12;1,Tx12;1,Tx13;1,Tx13;1,Tx13;1,Tx13;1,Tx13;1,Tx13;1,Tx13;1,Tx14;1,Tx14;1,Tx14;1,Tx14;1,Tx14;1,Tx14;1,Tx14;1,Tx14;1,Tx15;1,Tx15;1,Tx15;1,Tx15;1,Tx15;1,Tx15;1,Tx15;1,Tx15;1,Tx16;1,Tx16;1,Tx16;1,Tx16;1,Tx16;1,Tx16;1,Tx16;1,Tx17;1,Tx17;1,Tx17;1,Tx17;1,Tx17;1,Tx17;1,Tx17;1,Tx18;1,Tx18;1,Tx18;1,Tx18;1,Tx18;1,Tx18;1,Tx18;1,Tx18;1,Tx19;1,Tx19;1,Tx19;1,Tx19;1,Tx19;1,Tx19;1,Tx19;1,Tx19;1,Tx2;1,Tx2;1,Tx2;1,Tx2;1,Tx2;1,Tx2;1,Tx2;1,Tx20;1,Tx20;1,Tx20;1,Tx20;1,Tx20;1,Tx20;1,Tx20;1,Tx3;1,Tx3;1,Tx3;1,Tx3;1,Tx3;1,Tx3;1,Tx3;1,Tx3;1,Tx4;1,Tx4;1,Tx4;1,Tx4;1,Tx4;1,Tx4;1,Tx4;1,Tx4;1,Tx6;1,Tx6;1,Tx6;1,Tx6;1,Tx6;1,Tx6;1,Tx6;1,Tx7;1,Tx7;1,Tx7;1,Tx7;1,Tx7;1,Tx7;1,Tx7;1,Tx7;1,Tx8;1,Tx8;1,Tx8;1,Tx8;1,Tx8;1,Tx8;1,Tx8;1,Tx8;1,Tx9;1,Tx9;1,Tx9;1,Tx9;1,Tx9;1,Tx9;1,Tx9	Pearson	1	Ttest_pvalue	16	161	16	1	0.0993788819875776	0.180790960451977	Full	D_and_T200_RNCT	100	NT1;NT2;NT3;NT4;NT5;Tx1;Tx10;Tx12;Tx14;Tx15;Tx18;Tx19;Tx3;Tx4;Tx7;Tx8	TRUE	0.918079096045198	0.1	Tx7	0.164948453608247	161	Final merge cluster for sample in full data	No	FALSE
SVD_pCMs_dplus2CTa	1	pearson	NoPrepr	SVD	Coefficient_of_eigenassay	1	Drug	D_and_T200_RNCT	161	1	1	7.58426711504582e-17	1	1,NT1;1,NT1;1,NT1;1,NT1;1,NT1;1,NT1;1,NT1;1,NT1;1,NT2;1,NT2;1,NT2;1,NT2;1,NT2;1,NT2;1,NT2;1,NT2;1,NT3;1,NT3;1,NT3;1,NT3;1,NT3;1,NT3;1,NT3;1,NT3;1,NT4;1,NT4;1,NT4;1,NT4;1,NT4;1,NT4;1,NT4;1,NT4;1,NT5;1,NT5;1,NT5;1,NT5;1,NT5;1,NT5;1,NT5;1,NT5;1,Tx1;1,Tx1;1,Tx1;1,Tx1;1,Tx1;1,Tx1;1,Tx1;1,Tx1;1,Tx10;1,Tx10;1,Tx10;1,Tx10;1,Tx10;1,Tx10;1,Tx10;1,Tx10;1,Tx12;1,Tx12;1,Tx12;1,Tx12;1,Tx12;1,Tx12;1,Tx12;1,Tx12;1,Tx13;1,Tx13;1,Tx13;1,Tx13;1,Tx13;1,Tx13;1,Tx13;1,Tx14;1,Tx14;1,Tx14;1,Tx14;1,Tx14;1,Tx14;1,Tx14;1,Tx14;1,Tx15;1,Tx15;1,Tx15;1,Tx15;1,Tx15;1,Tx15;1,Tx15;1,Tx15;1,Tx16;1,Tx16;1,Tx16;1,Tx16;1,Tx16;1,Tx16;1,Tx16;1,Tx17;1,Tx17;1,Tx17;1,Tx17;1,Tx17;1,Tx17;1,Tx17;1,Tx18;1,Tx18;1,Tx18;1,Tx18;1,Tx18;1,Tx18;1,Tx18;1,Tx18;1,Tx19;1,Tx19;1,Tx19;1,Tx19;1,Tx19;1,Tx19;1,Tx19;1,Tx19;1,Tx2;1,Tx2;1,Tx2;1,Tx2;1,Tx2;1,Tx2;1,Tx2;1,Tx20;1,Tx20;1,Tx20;1,Tx20;1,Tx20;1,Tx20;1,Tx20;1,Tx3;1,Tx3;1,Tx3;1,Tx3;1,Tx3;1,Tx3;1,Tx3;1,Tx3;1,Tx4;1,Tx4;1,Tx4;1,Tx4;1,Tx4;1,Tx4;1,Tx4;1,Tx4;1,Tx6;1,Tx6;1,Tx6;1,Tx6;1,Tx6;1,Tx6;1,Tx6;1,Tx7;1,Tx7;1,Tx7;1,Tx7;1,Tx7;1,Tx7;1,Tx7;1,Tx7;1,Tx8;1,Tx8;1,Tx8;1,Tx8;1,Tx8;1,Tx8;1,Tx8;1,Tx8;1,Tx9;1,Tx9;1,Tx9;1,Tx9;1,Tx9;1,Tx9;1,Tx9	Pearson	1	Ttest_pvalue	16	161	16	1	0.0993788819875776	0.180790960451977	Full	D_and_T200_RNCT	100	NT1;NT2;NT3;NT4;NT5;Tx1;Tx10;Tx12;Tx14;Tx15;Tx18;Tx19;Tx3;Tx4;Tx7;Tx8	TRUE	0.918079096045198	0.1	Tx8	0.164948453608247	161	Final selection for sample in full data	No	FALSE
SVD_pCMs_dplus2CTa	2	pearson	NoPrepr	SVD	Coefficient_of_eigenassay	1	Drug	D_and_T200_RNCT	161	1	1	7.58426711504582e-17	1	1,NT1;1,NT2;1,NT2;1,NT2;1,NT2;1,NT2;1,NT2;1,NT2;1,NT3;1,NT3;1,NT3;1,NT3;1,NT3;1,NT3;1,NT3;1,NT3;1,NT4;1,NT4;1,NT4;1,NT4;1,NT4;1,NT4;1,NT4;1,NT4;1,NT5;1,NT5;1,NT5;1,NT5;1,NT5;1,NT5;1,NT5;1,NT5;1,Tx1;1,Tx1;1,Tx1;1,Tx1;1,Tx1;1,Tx1;1,Tx1;1,Tx1;1,Tx10;1,Tx10;1,Tx10;1,Tx10;1,Tx10;1,Tx10;1,Tx10;1,Tx10;1,Tx12;1,Tx14;1,Tx14;1,Tx14;1,Tx14;1,Tx14;1,Tx14;1,Tx14;1,Tx14;1,Tx15;1,Tx15;1,Tx15;1,Tx15;1,Tx15;1,Tx15;1,Tx15;1,Tx15;1,Tx16;1,Tx16;1,Tx16;1,Tx16;1,Tx16;1,Tx16;1,Tx16;1,Tx17;1,Tx17;1,Tx17;1,Tx17;1,Tx17;1,Tx17;1,Tx17;1,Tx18;1,Tx18;1,Tx18;1,Tx18;1,Tx18;1,Tx18;1,Tx18;1,Tx18;1,Tx19;1,Tx19;1,Tx19;1,Tx19;1,Tx19;1,Tx19;1,Tx19;1,Tx19;1,Tx2;1,Tx2;1,Tx2;1,Tx2;1,Tx2;1,Tx2;1,Tx2;1,Tx20;1,Tx20;1,Tx20;1,Tx20;1,Tx3;1,Tx3;1,Tx3;1,Tx3;1,Tx3;1,Tx3;1,Tx3;1,Tx3;1,Tx4;1,Tx7;1,Tx8;1,Tx8;1,Tx8;1,Tx8;1,Tx8;1,Tx8;1,Tx8;1,Tx8;1,Tx9;1,Tx9;1,Tx9;1,Tx9;1,Tx9;1,Tx9	Pearson	1	Ttest_pvalue	16	114	11	0.6875	0.0964912280701754	0.169230769230769	Full	D_and_T200_RNCT	70.8074534161491	NT3;NT4;NT5;Tx1;Tx10;Tx14;Tx15;Tx18;Tx19;Tx3;Tx8	TRUE	0.916923076923077	0.1	Tx8	0.164948453608247	161	Final merge cluster for sample in full data	No	FALSE
SVD_pCMs_dplus2CTa	216	pearson	NoPrepr	SVD	Coefficient_of_eigenassay	1	Drug	D_and_T400_RNCT_no2	161	1	1	6.08094194448812e-17	1	1,NT1;1,NT4;1,NT5;1,NT5;1,Tx1;1,Tx1;1,Tx1;1,Tx1;1,Tx1;1,Tx1;1,Tx1;1,Tx10;1,Tx12;1,Tx14;1,Tx15;1,Tx18;1,Tx19;1,Tx8	Pearson	1	Ttest_pvalue	11	7	2	0.181818181818182	0.285714285714286	0.222222222222222	Full	D_and_T400_RNCT_no2	4.34782608695652	NT5;Tx1	FALSE	0.922222222222222	0.1		0.222222222222222	161	Final selection in full data	No	FALSE
SVD_pCMs_dplus2CTa	216	pearson	NoPrepr	SVD	Coefficient_of_eigenassay	1	Drug	D_and_T400_RNCT_no2	161	1	1	6.08094194448812e-17	1	1,NT1;1,NT4;1,NT5;1,NT5;1,Tx1;1,Tx1;1,Tx1;1,Tx1;1,Tx1;1,Tx1;1,Tx1;1,Tx10;1,Tx12;1,Tx14;1,Tx15;1,Tx18;1,Tx19;1,Tx8	Pearson	1	Ttest_pvalue	11	7	2	0.181818181818182	0.285714285714286	0.222222222222222	Full	D_and_T400_RNCT_no2	4.34782608695652	NT5;Tx1	FALSE	0.922222222222222	0.1	NT5	0.222222222222222	161	Final selection for sample in full data	No	FALSE
SVD_pCMs_dplus2CTa	216	pearson	NoPrepr	SVD	Coefficient_of_eigenassay	1	Drug	D_and_T400_RNCT_no2	161	1	1	6.08094194448812e-17	1	1,NT1;1,NT4;1,NT5;1,NT5;1,Tx1;1,Tx1;1,Tx1;1,Tx1;1,Tx1;1,Tx1;1,Tx1;1,Tx10;1,Tx12;1,Tx14;1,Tx15;1,Tx18;1,Tx19;1,Tx8	Pearson	1	Ttest_pvalue	11	7	2	0.181818181818182	0.285714285714286	0.222222222222222	Full	D_and_T400_RNCT_no2	4.34782608695652	NT5;Tx1	FALSE	0.922222222222222	0.1	NT5	0.222222222222222	161	Final merge cluster for sample in full data	No	FALSE
SVD_pCMs_dplus2CTa	216	pearson	NoPrepr	SVD	Coefficient_of_eigenassay	1	Drug	D_and_T400_RNCT_no2	161	1	1	6.08094194448812e-17	1	1,NT1;1,NT4;1,NT5;1,NT5;1,Tx1;1,Tx1;1,Tx1;1,Tx1;1,Tx1;1,Tx1;1,Tx1;1,Tx10;1,Tx12;1,Tx14;1,Tx15;1,Tx18;1,Tx19;1,Tx8	Pearson	1	Ttest_pvalue	11	7	2	0.181818181818182	0.285714285714286	0.222222222222222	Full	D_and_T400_RNCT_no2	4.34782608695652	NT5;Tx1	FALSE	0.922222222222222	0.1	Tx1	0.222222222222222	161	Final selection for sample in full data	No	FALSE
SVD_pCMs_dplus2CTa	216	pearson	NoPrepr	SVD	Coefficient_of_eigenassay	1	Drug	D_and_T400_RNCT_no2	161	1	1	6.08094194448812e-17	1	1,NT1;1,NT4;1,NT5;1,NT5;1,Tx1;1,Tx1;1,Tx1;1,Tx1;1,Tx1;1,Tx1;1,Tx1;1,Tx10;1,Tx12;1,Tx14;1,Tx15;1,Tx18;1,Tx19;1,Tx8	Pearson	1	Ttest_pvalue	11	7	2	0.181818181818182	0.285714285714286	0.222222222222222	Full	D_and_T400_RNCT_no2	4.34782608695652	NT5;Tx1	FALSE	0.922222222222222	0.1	Tx1	0.222222222222222	161	Final merge cluster for sample in full data	No	FALSE
SVD_pCMs_dplus2CTa	190	pearson	NoPrepr	SVD	Coefficient_of_eigenassay	1	Drug	D_and_T400_RNCT_no2	161	1	1	6.08094194448812e-17	1	1,NT1;1,NT4;1,NT5;1,NT5;1,Tx1;1,Tx1;1,Tx1;1,Tx1;1,Tx1;1,Tx1;1,Tx1;1,Tx1;1,Tx10;1,Tx10;1,Tx10;1,Tx10;1,Tx10;1,Tx10;1,Tx10;1,Tx10;1,Tx12;1,Tx14;1,Tx15;1,Tx18;1,Tx19;1,Tx2;1,Tx2;1,Tx2;1,Tx2;1,Tx2;1,Tx8	Pearson	1	Ttest_pvalue	11	20	3	0.272727272727273	0.15	0.193548387096774	Full	D_and_T400_RNCT_no2	12.4223602484472	NT5;Tx1;Tx10	FALSE	0.919354838709677	0.1	Tx10	0.222222222222222	161	Final selection for sample in full data	No	FALSE
SVD_pCMs_dplus2CTa	190	pearson	NoPrepr	SVD	Coefficient_of_eigenassay	1	Drug	D_and_T400_RNCT_no2	161	1	1	6.08094194448812e-17	1	1,NT1;1,NT4;1,NT5;1,NT5;1,Tx1;1,Tx1;1,Tx1;1,Tx1;1,Tx1;1,Tx1;1,Tx1;1,Tx1;1,Tx10;1,Tx10;1,Tx10;1,Tx10;1,Tx10;1,Tx10;1,Tx10;1,Tx10;1,Tx12;1,Tx14;1,Tx15;1,Tx18;1,Tx19;1,Tx2;1,Tx2;1,Tx2;1,Tx2;1,Tx2;1,Tx8	Pearson	1	Ttest_pvalue	11	20	3	0.272727272727273	0.15	0.193548387096774	Full	D_and_T400_RNCT_no2	12.4223602484472	NT5;Tx1;Tx10	FALSE	0.919354838709677	0.1	Tx10	0.222222222222222	161	Final merge cluster for sample in full data	No	FALSE
SVD_pCMs_dplus2CTa	39	pearson	NoPrepr	SVD	Coefficient_of_eigenassay	1	Drug	D_and_T400_RNCT_no2	161	1	1	6.08094194448812e-17	1	1,NT1;1,NT4;1,NT5;1,Tx1;1,Tx10;1,Tx12;1,Tx14;1,Tx14;1,Tx14;1,Tx14;1,Tx14;1,Tx14;1,Tx14;1,Tx14;1,Tx15;1,Tx15;1,Tx15;1,Tx15;1,Tx15;1,Tx15;1,Tx15;1,Tx15;1,Tx18;1,Tx19;1,Tx2;1,Tx8	Pearson	1	Ttest_pvalue	11	15	2	0.181818181818182	0.133333333333333	0.153846153846154	Full	D_and_T400_RNCT_no2	9.3167701863354	Tx14;Tx15	FALSE	0.915384615384615	0.1	Tx14	0.222222222222222	161	Final selection for sample in full data	No	FALSE
SVD_pCMs_dplus2CTa	34	pearson	NoPrepr	SVD	Coefficient_of_eigenassay	1	Drug	D_and_T400_RNCT_no2	161	1	1	6.08094194448812e-17	1	1,NT1;1,NT2;1,NT2;1,NT2;1,NT2;1,NT2;1,NT2;1,NT3;1,NT3;1,NT3;1,NT3;1,NT3;1,NT3;1,NT3;1,NT4;1,NT4;1,NT4;1,NT4;1,NT4;1,NT4;1,NT4;1,NT4;1,NT5;1,NT5;1,NT5;1,NT5;1,NT5;1,NT5;1,NT5;1,NT5;1,Tx1;1,Tx1;1,Tx1;1,Tx1;1,Tx1;1,Tx1;1,Tx1;1,Tx1;1,Tx10;1,Tx10;1,Tx10;1,Tx10;1,Tx10;1,Tx10;1,Tx10;1,Tx10;1,Tx12;1,Tx14;1,Tx14;1,Tx14;1,Tx14;1,Tx14;1,Tx14;1,Tx14;1,Tx14;1,Tx15;1,Tx15;1,Tx15;1,Tx15;1,Tx15;1,Tx15;1,Tx15;1,Tx15;1,Tx16;1,Tx16;1,Tx16;1,Tx16;1,Tx16;1,Tx18;1,Tx18;1,Tx18;1,Tx18;1,Tx18;1,Tx18;1,Tx18;1,Tx18;1,Tx19;1,Tx19;1,Tx19;1,Tx19;1,Tx19;1,Tx19;1,Tx19;1,Tx19;1,Tx2;1,Tx2;1,Tx2;1,Tx2;1,Tx2;1,Tx2;1,Tx2;1,Tx20;1,Tx20;1,Tx20;1,Tx20;1,Tx3;1,Tx3;1,Tx3;1,Tx3;1,Tx3;1,Tx3;1,Tx3;1,Tx8;1,Tx9;1,Tx9;1,Tx9;1,Tx9;1,Tx9;1,Tx9	Pearson	1	Ttest_pvalue	11	98	8	0.727272727272727	0.0816326530612245	0.146788990825688	Full	D_and_T400_RNCT_no2	60.8695652173913	NT4;NT5;Tx1;Tx10;Tx14;Tx15;Tx18;Tx19	TRUE	0.914678899082569	0.1	Tx14	0.222222222222222	161	Final merge cluster for sample in full data	No	FALSE
SVD_pCMs_dplus2CTa	39	pearson	NoPrepr	SVD	Coefficient_of_eigenassay	1	Drug	D_and_T400_RNCT_no2	161	1	1	6.08094194448812e-17	1	1,NT1;1,NT4;1,NT5;1,Tx1;1,Tx10;1,Tx12;1,Tx14;1,Tx14;1,Tx14;1,Tx14;1,Tx14;1,Tx14;1,Tx14;1,Tx14;1,Tx15;1,Tx15;1,Tx15;1,Tx15;1,Tx15;1,Tx15;1,Tx15;1,Tx15;1,Tx18;1,Tx19;1,Tx2;1,Tx8	Pearson	1	Ttest_pvalue	11	15	2	0.181818181818182	0.133333333333333	0.153846153846154	Full	D_and_T400_RNCT_no2	9.3167701863354	Tx14;Tx15	FALSE	0.915384615384615	0.1	Tx15	0.222222222222222	161	Final selection for sample in full data	No	FALSE
SVD_pCMs_dplus2CTa	34	pearson	NoPrepr	SVD	Coefficient_of_eigenassay	1	Drug	D_and_T400_RNCT_no2	161	1	1	6.08094194448812e-17	1	1,NT1;1,NT2;1,NT2;1,NT2;1,NT2;1,NT2;1,NT2;1,NT3;1,NT3;1,NT3;1,NT3;1,NT3;1,NT3;1,NT3;1,NT4;1,NT4;1,NT4;1,NT4;1,NT4;1,NT4;1,NT4;1,NT4;1,NT5;1,NT5;1,NT5;1,NT5;1,NT5;1,NT5;1,NT5;1,NT5;1,Tx1;1,Tx1;1,Tx1;1,Tx1;1,Tx1;1,Tx1;1,Tx1;1,Tx1;1,Tx10;1,Tx10;1,Tx10;1,Tx10;1,Tx10;1,Tx10;1,Tx10;1,Tx10;1,Tx12;1,Tx14;1,Tx14;1,Tx14;1,Tx14;1,Tx14;1,Tx14;1,Tx14;1,Tx14;1,Tx15;1,Tx15;1,Tx15;1,Tx15;1,Tx15;1,Tx15;1,Tx15;1,Tx15;1,Tx16;1,Tx16;1,Tx16;1,Tx16;1,Tx16;1,Tx18;1,Tx18;1,Tx18;1,Tx18;1,Tx18;1,Tx18;1,Tx18;1,Tx18;1,Tx19;1,Tx19;1,Tx19;1,Tx19;1,Tx19;1,Tx19;1,Tx19;1,Tx19;1,Tx2;1,Tx2;1,Tx2;1,Tx2;1,Tx2;1,Tx2;1,Tx2;1,Tx20;1,Tx20;1,Tx20;1,Tx20;1,Tx3;1,Tx3;1,Tx3;1,Tx3;1,Tx3;1,Tx3;1,Tx3;1,Tx8;1,Tx9;1,Tx9;1,Tx9;1,Tx9;1,Tx9;1,Tx9	Pearson	1	Ttest_pvalue	11	98	8	0.727272727272727	0.0816326530612245	0.146788990825688	Full	D_and_T400_RNCT_no2	60.8695652173913	NT4;NT5;Tx1;Tx10;Tx14;Tx15;Tx18;Tx19	TRUE	0.914678899082569	0.1	Tx15	0.222222222222222	161	Final merge cluster for sample in full data	No	FALSE
SVD_pCMs_dplus2CTa	34	pearson	NoPrepr	SVD	Coefficient_of_eigenassay	1	Drug	D_and_T400_RNCT_no2	161	1	1	6.08094194448812e-17	1	1,NT1;1,NT2;1,NT2;1,NT2;1,NT2;1,NT2;1,NT2;1,NT3;1,NT3;1,NT3;1,NT3;1,NT3;1,NT3;1,NT3;1,NT4;1,NT4;1,NT4;1,NT4;1,NT4;1,NT4;1,NT4;1,NT4;1,NT5;1,NT5;1,NT5;1,NT5;1,NT5;1,NT5;1,NT5;1,NT5;1,Tx1;1,Tx1;1,Tx1;1,Tx1;1,Tx1;1,Tx1;1,Tx1;1,Tx1;1,Tx10;1,Tx10;1,Tx10;1,Tx10;1,Tx10;1,Tx10;1,Tx10;1,Tx10;1,Tx12;1,Tx14;1,Tx14;1,Tx14;1,Tx14;1,Tx14;1,Tx14;1,Tx14;1,Tx14;1,Tx15;1,Tx15;1,Tx15;1,Tx15;1,Tx15;1,Tx15;1,Tx15;1,Tx15;1,Tx16;1,Tx16;1,Tx16;1,Tx16;1,Tx16;1,Tx18;1,Tx18;1,Tx18;1,Tx18;1,Tx18;1,Tx18;1,Tx18;1,Tx18;1,Tx19;1,Tx19;1,Tx19;1,Tx19;1,Tx19;1,Tx19;1,Tx19;1,Tx19;1,Tx2;1,Tx2;1,Tx2;1,Tx2;1,Tx2;1,Tx2;1,Tx2;1,Tx20;1,Tx20;1,Tx20;1,Tx20;1,Tx3;1,Tx3;1,Tx3;1,Tx3;1,Tx3;1,Tx3;1,Tx3;1,Tx8;1,Tx9;1,Tx9;1,Tx9;1,Tx9;1,Tx9;1,Tx9	Pearson	1	Ttest_pvalue	11	98	8	0.727272727272727	0.0816326530612245	0.146788990825688	Full	D_and_T400_RNCT_no2	60.8695652173913	NT4;NT5;Tx1;Tx10;Tx14;Tx15;Tx18;Tx19	TRUE	0.914678899082569	0.1	NT4	0.222222222222222	161	Final selection for sample in full data	No	FALSE
SVD_pCMs_dplus2CTa	68	pearson	NoPrepr	SVD	Coefficient_of_eigenassay	1	Drug	D_and_T400_RNCT_no2	161	1	1	6.08094194448812e-17	1	1,NT1;1,NT2;1,NT2;1,NT2;1,NT2;1,NT2;1,NT2;1,NT3;1,NT3;1,NT3;1,NT3;1,NT3;1,NT3;1,NT3;1,NT4;1,NT4;1,NT4;1,NT4;1,NT4;1,NT4;1,NT4;1,NT4;1,NT5;1,NT5;1,NT5;1,NT5;1,NT5;1,NT5;1,NT5;1,Tx1;1,Tx1;1,Tx1;1,Tx1;1,Tx1;1,Tx1;1,Tx1;1,Tx1;1,Tx10;1,Tx10;1,Tx10;1,Tx10;1,Tx10;1,Tx10;1,Tx10;1,Tx10;1,Tx12;1,Tx14;1,Tx15;1,Tx16;1,Tx16;1,Tx16;1,Tx16;1,Tx16;1,Tx18;1,Tx18;1,Tx18;1,Tx18;1,Tx18;1,Tx18;1,Tx18;1,Tx18;1,Tx19;1,Tx19;1,Tx19;1,Tx19;1,Tx19;1,Tx19;1,Tx19;1,Tx19;1,Tx2;1,Tx2;1,Tx2;1,Tx2;1,Tx2;1,Tx2;1,Tx20;1,Tx20;1,Tx20;1,Tx20;1,Tx3;1,Tx3;1,Tx3;1,Tx3;1,Tx3;1,Tx3;1,Tx3;1,Tx8;1,Tx9;1,Tx9;1,Tx9;1,Tx9;1,Tx9	Pearson	1	Ttest_pvalue	11	81	6	0.545454545454545	0.0740740740740741	0.130434782608696	Full	D_and_T400_RNCT_no2	50.3105590062112	NT4;NT5;Tx1;Tx10;Tx18;Tx19	FALSE	0.91304347826087	0.1	NT4	0.222222222222222	161	Final merge cluster for sample in full data	No	FALSE
SVD_pCMs_dplus2CTa	34	pearson	NoPrepr	SVD	Coefficient_of_eigenassay	1	Drug	D_and_T400_RNCT_no2	161	1	1	6.08094194448812e-17	1	1,NT1;1,NT2;1,NT2;1,NT2;1,NT2;1,NT2;1,NT2;1,NT3;1,NT3;1,NT3;1,NT3;1,NT3;1,NT3;1,NT3;1,NT4;1,NT4;1,NT4;1,NT4;1,NT4;1,NT4;1,NT4;1,NT4;1,NT5;1,NT5;1,NT5;1,NT5;1,NT5;1,NT5;1,NT5;1,NT5;1,Tx1;1,Tx1;1,Tx1;1,Tx1;1,Tx1;1,Tx1;1,Tx1;1,Tx1;1,Tx10;1,Tx10;1,Tx10;1,Tx10;1,Tx10;1,Tx10;1,Tx10;1,Tx10;1,Tx12;1,Tx14;1,Tx14;1,Tx14;1,Tx14;1,Tx14;1,Tx14;1,Tx14;1,Tx14;1,Tx15;1,Tx15;1,Tx15;1,Tx15;1,Tx15;1,Tx15;1,Tx15;1,Tx15;1,Tx16;1,Tx16;1,Tx16;1,Tx16;1,Tx16;1,Tx18;1,Tx18;1,Tx18;1,Tx18;1,Tx18;1,Tx18;1,Tx18;1,Tx18;1,Tx19;1,Tx19;1,Tx19;1,Tx19;1,Tx19;1,Tx19;1,Tx19;1,Tx19;1,Tx2;1,Tx2;1,Tx2;1,Tx2;1,Tx2;1,Tx2;1,Tx2;1,Tx20;1,Tx20;1,Tx20;1,Tx20;1,Tx3;1,Tx3;1,Tx3;1,Tx3;1,Tx3;1,Tx3;1,Tx3;1,Tx8;1,Tx9;1,Tx9;1,Tx9;1,Tx9;1,Tx9;1,Tx9	Pearson	1	Ttest_pvalue	11	98	8	0.727272727272727	0.0816326530612245	0.146788990825688	Full	D_and_T400_RNCT_no2	60.8695652173913	NT4;NT5;Tx1;Tx10;Tx14;Tx15;Tx18;Tx19	TRUE	0.914678899082569	0.1	Tx18	0.222222222222222	161	Final selection for sample in full data	No	FALSE
SVD_pCMs_dplus2CTa	68	pearson	NoPrepr	SVD	Coefficient_of_eigenassay	1	Drug	D_and_T400_RNCT_no2	161	1	1	6.08094194448812e-17	1	1,NT1;1,NT2;1,NT2;1,NT2;1,NT2;1,NT2;1,NT2;1,NT3;1,NT3;1,NT3;1,NT3;1,NT3;1,NT3;1,NT3;1,NT4;1,NT4;1,NT4;1,NT4;1,NT4;1,NT4;1,NT4;1,NT4;1,NT5;1,NT5;1,NT5;1,NT5;1,NT5;1,NT5;1,NT5;1,Tx1;1,Tx1;1,Tx1;1,Tx1;1,Tx1;1,Tx1;1,Tx1;1,Tx1;1,Tx10;1,Tx10;1,Tx10;1,Tx10;1,Tx10;1,Tx10;1,Tx10;1,Tx10;1,Tx12;1,Tx14;1,Tx15;1,Tx16;1,Tx16;1,Tx16;1,Tx16;1,Tx16;1,Tx18;1,Tx18;1,Tx18;1,Tx18;1,Tx18;1,Tx18;1,Tx18;1,Tx18;1,Tx19;1,Tx19;1,Tx19;1,Tx19;1,Tx19;1,Tx19;1,Tx19;1,Tx19;1,Tx2;1,Tx2;1,Tx2;1,Tx2;1,Tx2;1,Tx2;1,Tx20;1,Tx20;1,Tx20;1,Tx20;1,Tx3;1,Tx3;1,Tx3;1,Tx3;1,Tx3;1,Tx3;1,Tx3;1,Tx8;1,Tx9;1,Tx9;1,Tx9;1,Tx9;1,Tx9	Pearson	1	Ttest_pvalue	11	81	6	0.545454545454545	0.0740740740740741	0.130434782608696	Full	D_and_T400_RNCT_no2	50.3105590062112	NT4;NT5;Tx1;Tx10;Tx18;Tx19	FALSE	0.91304347826087	0.1	Tx18	0.222222222222222	161	Final merge cluster for sample in full data	No	FALSE
SVD_pCMs_dplus2CTa	34	pearson	NoPrepr	SVD	Coefficient_of_eigenassay	1	Drug	D_and_T400_RNCT_no2	161	1	1	6.08094194448812e-17	1	1,NT1;1,NT2;1,NT2;1,NT2;1,NT2;1,NT2;1,NT2;1,NT3;1,NT3;1,NT3;1,NT3;1,NT3;1,NT3;1,NT3;1,NT4;1,NT4;1,NT4;1,NT4;1,NT4;1,NT4;1,NT4;1,NT4;1,NT5;1,NT5;1,NT5;1,NT5;1,NT5;1,NT5;1,NT5;1,NT5;1,Tx1;1,Tx1;1,Tx1;1,Tx1;1,Tx1;1,Tx1;1,Tx1;1,Tx1;1,Tx10;1,Tx10;1,Tx10;1,Tx10;1,Tx10;1,Tx10;1,Tx10;1,Tx10;1,Tx12;1,Tx14;1,Tx14;1,Tx14;1,Tx14;1,Tx14;1,Tx14;1,Tx14;1,Tx14;1,Tx15;1,Tx15;1,Tx15;1,Tx15;1,Tx15;1,Tx15;1,Tx15;1,Tx15;1,Tx16;1,Tx16;1,Tx16;1,Tx16;1,Tx16;1,Tx18;1,Tx18;1,Tx18;1,Tx18;1,Tx18;1,Tx18;1,Tx18;1,Tx18;1,Tx19;1,Tx19;1,Tx19;1,Tx19;1,Tx19;1,Tx19;1,Tx19;1,Tx19;1,Tx2;1,Tx2;1,Tx2;1,Tx2;1,Tx2;1,Tx2;1,Tx2;1,Tx20;1,Tx20;1,Tx20;1,Tx20;1,Tx3;1,Tx3;1,Tx3;1,Tx3;1,Tx3;1,Tx3;1,Tx3;1,Tx8;1,Tx9;1,Tx9;1,Tx9;1,Tx9;1,Tx9;1,Tx9	Pearson	1	Ttest_pvalue	11	98	8	0.727272727272727	0.0816326530612245	0.146788990825688	Full	D_and_T400_RNCT_no2	60.8695652173913	NT4;NT5;Tx1;Tx10;Tx14;Tx15;Tx18;Tx19	TRUE	0.914678899082569	0.1	Tx19	0.222222222222222	161	Final selection for sample in full data	No	FALSE
SVD_pCMs_dplus2CTa	68	pearson	NoPrepr	SVD	Coefficient_of_eigenassay	1	Drug	D_and_T400_RNCT_no2	161	1	1	6.08094194448812e-17	1	1,NT1;1,NT2;1,NT2;1,NT2;1,NT2;1,NT2;1,NT2;1,NT3;1,NT3;1,NT3;1,NT3;1,NT3;1,NT3;1,NT3;1,NT4;1,NT4;1,NT4;1,NT4;1,NT4;1,NT4;1,NT4;1,NT4;1,NT5;1,NT5;1,NT5;1,NT5;1,NT5;1,NT5;1,NT5;1,Tx1;1,Tx1;1,Tx1;1,Tx1;1,Tx1;1,Tx1;1,Tx1;1,Tx1;1,Tx10;1,Tx10;1,Tx10;1,Tx10;1,Tx10;1,Tx10;1,Tx10;1,Tx10;1,Tx12;1,Tx14;1,Tx15;1,Tx16;1,Tx16;1,Tx16;1,Tx16;1,Tx16;1,Tx18;1,Tx18;1,Tx18;1,Tx18;1,Tx18;1,Tx18;1,Tx18;1,Tx18;1,Tx19;1,Tx19;1,Tx19;1,Tx19;1,Tx19;1,Tx19;1,Tx19;1,Tx19;1,Tx2;1,Tx2;1,Tx2;1,Tx2;1,Tx2;1,Tx2;1,Tx20;1,Tx20;1,Tx20;1,Tx20;1,Tx3;1,Tx3;1,Tx3;1,Tx3;1,Tx3;1,Tx3;1,Tx3;1,Tx8;1,Tx9;1,Tx9;1,Tx9;1,Tx9;1,Tx9	Pearson	1	Ttest_pvalue	11	81	6	0.545454545454545	0.0740740740740741	0.130434782608696	Full	D_and_T400_RNCT_no2	50.3105590062112	NT4;NT5;Tx1;Tx10;Tx18;Tx19	FALSE	0.91304347826087	0.1	Tx19	0.222222222222222	161	Final merge cluster for sample in full data	No	FALSE
SVD_pCMs_dplus2CTa	2	pearson	NoPrepr	SVD	Coefficient_of_eigenassay	1	Drug	D_and_T400_RNCT_no2	161	1	1	6.08094194448812e-17	1	1,NT1;1,NT2;1,NT2;1,NT2;1,NT2;1,NT2;1,NT2;1,NT3;1,NT3;1,NT3;1,NT3;1,NT3;1,NT3;1,NT3;1,NT4;1,NT4;1,NT4;1,NT4;1,NT4;1,NT4;1,NT4;1,NT4;1,NT5;1,NT5;1,NT5;1,NT5;1,NT5;1,NT5;1,NT5;1,NT5;1,Tx1;1,Tx1;1,Tx1;1,Tx1;1,Tx1;1,Tx1;1,Tx1;1,Tx1;1,Tx10;1,Tx10;1,Tx10;1,Tx10;1,Tx10;1,Tx10;1,Tx10;1,Tx10;1,Tx12;1,Tx14;1,Tx14;1,Tx14;1,Tx14;1,Tx14;1,Tx14;1,Tx14;1,Tx14;1,Tx15;1,Tx15;1,Tx15;1,Tx15;1,Tx15;1,Tx15;1,Tx15;1,Tx15;1,Tx16;1,Tx16;1,Tx16;1,Tx16;1,Tx16;1,Tx16;1,Tx16;1,Tx17;1,Tx17;1,Tx17;1,Tx17;1,Tx17;1,Tx17;1,Tx17;1,Tx18;1,Tx18;1,Tx18;1,Tx18;1,Tx18;1,Tx18;1,Tx18;1,Tx18;1,Tx19;1,Tx19;1,Tx19;1,Tx19;1,Tx19;1,Tx19;1,Tx19;1,Tx19;1,Tx2;1,Tx2;1,Tx2;1,Tx2;1,Tx2;1,Tx2;1,Tx2;1,Tx20;1,Tx20;1,Tx20;1,Tx20;1,Tx3;1,Tx3;1,Tx3;1,Tx3;1,Tx3;1,Tx3;1,Tx3;1,Tx8;1,Tx8;1,Tx8;1,Tx8;1,Tx8;1,Tx8;1,Tx8;1,Tx8;1,Tx9;1,Tx9;1,Tx9;1,Tx9;1,Tx9;1,Tx9	Pearson	1	Ttest_pvalue	11	114	9	0.818181818181818	0.0789473684210526	0.144	Full	D_and_T400_RNCT_no2	70.8074534161491	NT4;NT5;Tx1;Tx10;Tx14;Tx15;Tx18;Tx19;Tx8	TRUE	0.9144	0.1	Tx8	0.222222222222222	161	Final selection for sample in full data	No	FALSE
SVD_pCMs_dplus2CTa	2	pearson	NoPrepr	SVD	Coefficient_of_eigenassay	1	Drug	D_and_T400_RNCT_no2	161	1	1	6.08094194448812e-17	1	1,NT1;1,NT2;1,NT2;1,NT2;1,NT2;1,NT2;1,NT2;1,NT3;1,NT3;1,NT3;1,NT3;1,NT3;1,NT3;1,NT3;1,NT4;1,NT4;1,NT4;1,NT4;1,NT4;1,NT4;1,NT4;1,NT4;1,NT5;1,NT5;1,NT5;1,NT5;1,NT5;1,NT5;1,NT5;1,NT5;1,Tx1;1,Tx1;1,Tx1;1,Tx1;1,Tx1;1,Tx1;1,Tx1;1,Tx1;1,Tx10;1,Tx10;1,Tx10;1,Tx10;1,Tx10;1,Tx10;1,Tx10;1,Tx10;1,Tx12;1,Tx14;1,Tx14;1,Tx14;1,Tx14;1,Tx14;1,Tx14;1,Tx14;1,Tx14;1,Tx15;1,Tx15;1,Tx15;1,Tx15;1,Tx15;1,Tx15;1,Tx15;1,Tx15;1,Tx16;1,Tx16;1,Tx16;1,Tx16;1,Tx16;1,Tx16;1,Tx16;1,Tx17;1,Tx17;1,Tx17;1,Tx17;1,Tx17;1,Tx17;1,Tx17;1,Tx18;1,Tx18;1,Tx18;1,Tx18;1,Tx18;1,Tx18;1,Tx18;1,Tx18;1,Tx19;1,Tx19;1,Tx19;1,Tx19;1,Tx19;1,Tx19;1,Tx19;1,Tx19;1,Tx2;1,Tx2;1,Tx2;1,Tx2;1,Tx2;1,Tx2;1,Tx2;1,Tx20;1,Tx20;1,Tx20;1,Tx20;1,Tx3;1,Tx3;1,Tx3;1,Tx3;1,Tx3;1,Tx3;1,Tx3;1,Tx8;1,Tx8;1,Tx8;1,Tx8;1,Tx8;1,Tx8;1,Tx8;1,Tx8;1,Tx9;1,Tx9;1,Tx9;1,Tx9;1,Tx9;1,Tx9	Pearson	1	Ttest_pvalue	11	114	9	0.818181818181818	0.0789473684210526	0.144	Full	D_and_T400_RNCT_no2	70.8074534161491	NT4;NT5;Tx1;Tx10;Tx14;Tx15;Tx18;Tx19;Tx8	TRUE	0.9144	0.1	Tx8	0.222222222222222	161	Final merge cluster for sample in full data	No	FALSE
SVD_pCMs_dplus2CTa	1	pearson	NoPrepr	SVD	Coefficient_of_eigenassay	1	Drug	D_and_T400_RNCT_no2	161	1	1	6.08094194448812e-17	1	1,NT1;1,NT1;1,NT1;1,NT1;1,NT1;1,NT1;1,NT1;1,NT1;1,NT2;1,NT2;1,NT2;1,NT2;1,NT2;1,NT2;1,NT2;1,NT3;1,NT3;1,NT3;1,NT3;1,NT3;1,NT3;1,NT3;1,NT4;1,NT4;1,NT4;1,NT4;1,NT4;1,NT4;1,NT4;1,NT4;1,NT5;1,NT5;1,NT5;1,NT5;1,NT5;1,NT5;1,NT5;1,NT5;1,Tx1;1,Tx1;1,Tx1;1,Tx1;1,Tx1;1,Tx1;1,Tx1;1,Tx1;1,Tx10;1,Tx10;1,Tx10;1,Tx10;1,Tx10;1,Tx10;1,Tx10;1,Tx10;1,Tx12;1,Tx12;1,Tx12;1,Tx12;1,Tx12;1,Tx12;1,Tx12;1,Tx12;1,Tx13;1,Tx13;1,Tx13;1,Tx13;1,Tx13;1,Tx13;1,Tx13;1,Tx14;1,Tx14;1,Tx14;1,Tx14;1,Tx14;1,Tx14;1,Tx14;1,Tx14;1,Tx15;1,Tx15;1,Tx15;1,Tx15;1,Tx15;1,Tx15;1,Tx15;1,Tx15;1,Tx16;1,Tx16;1,Tx16;1,Tx16;1,Tx16;1,Tx16;1,Tx16;1,Tx17;1,Tx17;1,Tx17;1,Tx17;1,Tx17;1,Tx17;1,Tx17;1,Tx18;1,Tx18;1,Tx18;1,Tx18;1,Tx18;1,Tx18;1,Tx18;1,Tx18;1,Tx19;1,Tx19;1,Tx19;1,Tx19;1,Tx19;1,Tx19;1,Tx19;1,Tx19;1,Tx2;1,Tx2;1,Tx2;1,Tx2;1,Tx2;1,Tx2;1,Tx2;1,Tx20;1,Tx20;1,Tx20;1,Tx20;1,Tx20;1,Tx20;1,Tx20;1,Tx3;1,Tx3;1,Tx3;1,Tx3;1,Tx3;1,Tx3;1,Tx3;1,Tx4;1,Tx4;1,Tx4;1,Tx4;1,Tx4;1,Tx4;1,Tx4;1,Tx6;1,Tx6;1,Tx6;1,Tx6;1,Tx6;1,Tx6;1,Tx6;1,Tx7;1,Tx7;1,Tx7;1,Tx7;1,Tx7;1,Tx7;1,Tx7;1,Tx8;1,Tx8;1,Tx8;1,Tx8;1,Tx8;1,Tx8;1,Tx8;1,Tx8;1,Tx9;1,Tx9;1,Tx9;1,Tx9;1,Tx9;1,Tx9;1,Tx9	Pearson	1	Ttest_pvalue	11	161	11	1	0.0683229813664596	0.127906976744186	Full	D_and_T400_RNCT_no2	100	NT1;NT4;NT5;Tx1;Tx10;Tx12;Tx14;Tx15;Tx18;Tx19;Tx8	TRUE	0.912790697674419	0.1	NT1	0.222222222222222	161	Final selection for sample in full data	No	FALSE
SVD_pCMs_dplus2CTa	1	pearson	NoPrepr	SVD	Coefficient_of_eigenassay	1	Drug	D_and_T400_RNCT_no2	161	1	1	6.08094194448812e-17	1	1,NT1;1,NT1;1,NT1;1,NT1;1,NT1;1,NT1;1,NT1;1,NT1;1,NT2;1,NT2;1,NT2;1,NT2;1,NT2;1,NT2;1,NT2;1,NT3;1,NT3;1,NT3;1,NT3;1,NT3;1,NT3;1,NT3;1,NT4;1,NT4;1,NT4;1,NT4;1,NT4;1,NT4;1,NT4;1,NT4;1,NT5;1,NT5;1,NT5;1,NT5;1,NT5;1,NT5;1,NT5;1,NT5;1,Tx1;1,Tx1;1,Tx1;1,Tx1;1,Tx1;1,Tx1;1,Tx1;1,Tx1;1,Tx10;1,Tx10;1,Tx10;1,Tx10;1,Tx10;1,Tx10;1,Tx10;1,Tx10;1,Tx12;1,Tx12;1,Tx12;1,Tx12;1,Tx12;1,Tx12;1,Tx12;1,Tx12;1,Tx13;1,Tx13;1,Tx13;1,Tx13;1,Tx13;1,Tx13;1,Tx13;1,Tx14;1,Tx14;1,Tx14;1,Tx14;1,Tx14;1,Tx14;1,Tx14;1,Tx14;1,Tx15;1,Tx15;1,Tx15;1,Tx15;1,Tx15;1,Tx15;1,Tx15;1,Tx15;1,Tx16;1,Tx16;1,Tx16;1,Tx16;1,Tx16;1,Tx16;1,Tx16;1,Tx17;1,Tx17;1,Tx17;1,Tx17;1,Tx17;1,Tx17;1,Tx17;1,Tx18;1,Tx18;1,Tx18;1,Tx18;1,Tx18;1,Tx18;1,Tx18;1,Tx18;1,Tx19;1,Tx19;1,Tx19;1,Tx19;1,Tx19;1,Tx19;1,Tx19;1,Tx19;1,Tx2;1,Tx2;1,Tx2;1,Tx2;1,Tx2;1,Tx2;1,Tx2;1,Tx20;1,Tx20;1,Tx20;1,Tx20;1,Tx20;1,Tx20;1,Tx20;1,Tx3;1,Tx3;1,Tx3;1,Tx3;1,Tx3;1,Tx3;1,Tx3;1,Tx4;1,Tx4;1,Tx4;1,Tx4;1,Tx4;1,Tx4;1,Tx4;1,Tx6;1,Tx6;1,Tx6;1,Tx6;1,Tx6;1,Tx6;1,Tx6;1,Tx7;1,Tx7;1,Tx7;1,Tx7;1,Tx7;1,Tx7;1,Tx7;1,Tx8;1,Tx8;1,Tx8;1,Tx8;1,Tx8;1,Tx8;1,Tx8;1,Tx8;1,Tx9;1,Tx9;1,Tx9;1,Tx9;1,Tx9;1,Tx9;1,Tx9	Pearson	1	Ttest_pvalue	11	161	11	1	0.0683229813664596	0.127906976744186	Full	D_and_T400_RNCT_no2	100	NT1;NT4;NT5;Tx1;Tx10;Tx12;Tx14;Tx15;Tx18;Tx19;Tx8	TRUE	0.912790697674419	0.1	NT1	0.222222222222222	161	Final merge cluster for sample in full data	No	FALSE
SVD_pCMs_dplus2CTa	1	pearson	NoPrepr	SVD	Coefficient_of_eigenassay	1	Drug	D_and_T400_RNCT_no2	161	1	1	6.08094194448812e-17	1	1,NT1;1,NT1;1,NT1;1,NT1;1,NT1;1,NT1;1,NT1;1,NT1;1,NT2;1,NT2;1,NT2;1,NT2;1,NT2;1,NT2;1,NT2;1,NT3;1,NT3;1,NT3;1,NT3;1,NT3;1,NT3;1,NT3;1,NT4;1,NT4;1,NT4;1,NT4;1,NT4;1,NT4;1,NT4;1,NT4;1,NT5;1,NT5;1,NT5;1,NT5;1,NT5;1,NT5;1,NT5;1,NT5;1,Tx1;1,Tx1;1,Tx1;1,Tx1;1,Tx1;1,Tx1;1,Tx1;1,Tx1;1,Tx10;1,Tx10;1,Tx10;1,Tx10;1,Tx10;1,Tx10;1,Tx10;1,Tx10;1,Tx12;1,Tx12;1,Tx12;1,Tx12;1,Tx12;1,Tx12;1,Tx12;1,Tx12;1,Tx13;1,Tx13;1,Tx13;1,Tx13;1,Tx13;1,Tx13;1,Tx13;1,Tx14;1,Tx14;1,Tx14;1,Tx14;1,Tx14;1,Tx14;1,Tx14;1,Tx14;1,Tx15;1,Tx15;1,Tx15;1,Tx15;1,Tx15;1,Tx15;1,Tx15;1,Tx15;1,Tx16;1,Tx16;1,Tx16;1,Tx16;1,Tx16;1,Tx16;1,Tx16;1,Tx17;1,Tx17;1,Tx17;1,Tx17;1,Tx17;1,Tx17;1,Tx17;1,Tx18;1,Tx18;1,Tx18;1,Tx18;1,Tx18;1,Tx18;1,Tx18;1,Tx18;1,Tx19;1,Tx19;1,Tx19;1,Tx19;1,Tx19;1,Tx19;1,Tx19;1,Tx19;1,Tx2;1,Tx2;1,Tx2;1,Tx2;1,Tx2;1,Tx2;1,Tx2;1,Tx20;1,Tx20;1,Tx20;1,Tx20;1,Tx20;1,Tx20;1,Tx20;1,Tx3;1,Tx3;1,Tx3;1,Tx3;1,Tx3;1,Tx3;1,Tx3;1,Tx4;1,Tx4;1,Tx4;1,Tx4;1,Tx4;1,Tx4;1,Tx4;1,Tx6;1,Tx6;1,Tx6;1,Tx6;1,Tx6;1,Tx6;1,Tx6;1,Tx7;1,Tx7;1,Tx7;1,Tx7;1,Tx7;1,Tx7;1,Tx7;1,Tx8;1,Tx8;1,Tx8;1,Tx8;1,Tx8;1,Tx8;1,Tx8;1,Tx8;1,Tx9;1,Tx9;1,Tx9;1,Tx9;1,Tx9;1,Tx9;1,Tx9	Pearson	1	Ttest_pvalue	11	161	11	1	0.0683229813664596	0.127906976744186	Full	D_and_T400_RNCT_no2	100	NT1;NT4;NT5;Tx1;Tx10;Tx12;Tx14;Tx15;Tx18;Tx19;Tx8	TRUE	0.912790697674419	0.1	Tx12	0.222222222222222	161	Final selection for sample in full data	No	FALSE
SVD_pCMs_dplus2CTa	1	pearson	NoPrepr	SVD	Coefficient_of_eigenassay	1	Drug	D_and_T400_RNCT_no2	161	1	1	6.08094194448812e-17	1	1,NT1;1,NT1;1,NT1;1,NT1;1,NT1;1,NT1;1,NT1;1,NT1;1,NT2;1,NT2;1,NT2;1,NT2;1,NT2;1,NT2;1,NT2;1,NT3;1,NT3;1,NT3;1,NT3;1,NT3;1,NT3;1,NT3;1,NT4;1,NT4;1,NT4;1,NT4;1,NT4;1,NT4;1,NT4;1,NT4;1,NT5;1,NT5;1,NT5;1,NT5;1,NT5;1,NT5;1,NT5;1,NT5;1,Tx1;1,Tx1;1,Tx1;1,Tx1;1,Tx1;1,Tx1;1,Tx1;1,Tx1;1,Tx10;1,Tx10;1,Tx10;1,Tx10;1,Tx10;1,Tx10;1,Tx10;1,Tx10;1,Tx12;1,Tx12;1,Tx12;1,Tx12;1,Tx12;1,Tx12;1,Tx12;1,Tx12;1,Tx13;1,Tx13;1,Tx13;1,Tx13;1,Tx13;1,Tx13;1,Tx13;1,Tx14;1,Tx14;1,Tx14;1,Tx14;1,Tx14;1,Tx14;1,Tx14;1,Tx14;1,Tx15;1,Tx15;1,Tx15;1,Tx15;1,Tx15;1,Tx15;1,Tx15;1,Tx15;1,Tx16;1,Tx16;1,Tx16;1,Tx16;1,Tx16;1,Tx16;1,Tx16;1,Tx17;1,Tx17;1,Tx17;1,Tx17;1,Tx17;1,Tx17;1,Tx17;1,Tx18;1,Tx18;1,Tx18;1,Tx18;1,Tx18;1,Tx18;1,Tx18;1,Tx18;1,Tx19;1,Tx19;1,Tx19;1,Tx19;1,Tx19;1,Tx19;1,Tx19;1,Tx19;1,Tx2;1,Tx2;1,Tx2;1,Tx2;1,Tx2;1,Tx2;1,Tx2;1,Tx20;1,Tx20;1,Tx20;1,Tx20;1,Tx20;1,Tx20;1,Tx20;1,Tx3;1,Tx3;1,Tx3;1,Tx3;1,Tx3;1,Tx3;1,Tx3;1,Tx4;1,Tx4;1,Tx4;1,Tx4;1,Tx4;1,Tx4;1,Tx4;1,Tx6;1,Tx6;1,Tx6;1,Tx6;1,Tx6;1,Tx6;1,Tx6;1,Tx7;1,Tx7;1,Tx7;1,Tx7;1,Tx7;1,Tx7;1,Tx7;1,Tx8;1,Tx8;1,Tx8;1,Tx8;1,Tx8;1,Tx8;1,Tx8;1,Tx8;1,Tx9;1,Tx9;1,Tx9;1,Tx9;1,Tx9;1,Tx9;1,Tx9	Pearson	1	Ttest_pvalue	11	161	11	1	0.0683229813664596	0.127906976744186	Full	D_and_T400_RNCT_no2	100	NT1;NT4;NT5;Tx1;Tx10;Tx12;Tx14;Tx15;Tx18;Tx19;Tx8	TRUE	0.912790697674419	0.1	Tx12	0.222222222222222	161	Final merge cluster for sample in full data	No	FALSE
SVD_pCMs_dplus2CTa	96	pearson	NoPrepr	SVD	Coefficient_of_eigenassay	1	Drug	D_and_T400_RNCT	161	1	1	5.55111512312578e-17	1	1,NT2;1,NT2;1,NT2;1,NT2;1,NT2;1,NT2;1,NT2;1,NT3;1,NT3;1,NT3;1,NT3;1,NT3;1,NT3;1,NT3;1,NT3;1,NT5;1,NT5;1,NT5;1,NT5;1,NT5;1,NT5;1,Tx1;1,Tx1;1,Tx1;1,Tx1;1,Tx1;1,Tx1;1,Tx1;1,Tx10;1,Tx10;1,Tx10;1,Tx10;1,Tx10;1,Tx10;1,Tx10;1,Tx16;1,Tx16;1,Tx16;1,Tx16;1,Tx16;1,Tx19;1,Tx19;1,Tx19;1,Tx19;1,Tx19;1,Tx19;1,Tx19;1,Tx2;1,Tx2;1,Tx2;1,Tx2;1,Tx2;1,Tx2;1,Tx20;1,Tx20;1,Tx20;1,Tx20;1,Tx3;1,Tx3;1,Tx3;1,Tx3;1,Tx3;1,Tx3;1,Tx3;1,Tx3;1,Tx4;1,Tx7;1,Tx9;1,Tx9;1,Tx9;1,Tx9;1,Tx9	Pearson	1	Ttest_pvalue	5	67	3	0.6	0.0447761194029851	0.0833333333333333	Full	D_and_T400_RNCT	41.6149068322981	NT2;NT3;Tx3	FALSE	0.908333333333333	0.1		0.0833333333333333	161	Final selection in full data	No	FALSE
SVD_pCMs_dplus2CTa	96	pearson	NoPrepr	SVD	Coefficient_of_eigenassay	1	Drug	D_and_T400_RNCT	161	1	1	5.55111512312578e-17	1	1,NT2;1,NT2;1,NT2;1,NT2;1,NT2;1,NT2;1,NT2;1,NT3;1,NT3;1,NT3;1,NT3;1,NT3;1,NT3;1,NT3;1,NT3;1,NT5;1,NT5;1,NT5;1,NT5;1,NT5;1,NT5;1,Tx1;1,Tx1;1,Tx1;1,Tx1;1,Tx1;1,Tx1;1,Tx1;1,Tx10;1,Tx10;1,Tx10;1,Tx10;1,Tx10;1,Tx10;1,Tx10;1,Tx16;1,Tx16;1,Tx16;1,Tx16;1,Tx16;1,Tx19;1,Tx19;1,Tx19;1,Tx19;1,Tx19;1,Tx19;1,Tx19;1,Tx2;1,Tx2;1,Tx2;1,Tx2;1,Tx2;1,Tx2;1,Tx20;1,Tx20;1,Tx20;1,Tx20;1,Tx3;1,Tx3;1,Tx3;1,Tx3;1,Tx3;1,Tx3;1,Tx3;1,Tx3;1,Tx4;1,Tx7;1,Tx9;1,Tx9;1,Tx9;1,Tx9;1,Tx9	Pearson	1	Ttest_pvalue	5	67	3	0.6	0.0447761194029851	0.0833333333333333	Full	D_and_T400_RNCT	41.6149068322981	NT2;NT3;Tx3	FALSE	0.908333333333333	0.1	NT2	0.0833333333333333	161	Final selection for sample in full data	No	FALSE
SVD_pCMs_dplus2CTa	96	pearson	NoPrepr	SVD	Coefficient_of_eigenassay	1	Drug	D_and_T400_RNCT	161	1	1	5.55111512312578e-17	1	1,NT2;1,NT2;1,NT2;1,NT2;1,NT2;1,NT2;1,NT2;1,NT3;1,NT3;1,NT3;1,NT3;1,NT3;1,NT3;1,NT3;1,NT3;1,NT5;1,NT5;1,NT5;1,NT5;1,NT5;1,NT5;1,Tx1;1,Tx1;1,Tx1;1,Tx1;1,Tx1;1,Tx1;1,Tx1;1,Tx10;1,Tx10;1,Tx10;1,Tx10;1,Tx10;1,Tx10;1,Tx10;1,Tx16;1,Tx16;1,Tx16;1,Tx16;1,Tx16;1,Tx19;1,Tx19;1,Tx19;1,Tx19;1,Tx19;1,Tx19;1,Tx19;1,Tx2;1,Tx2;1,Tx2;1,Tx2;1,Tx2;1,Tx2;1,Tx20;1,Tx20;1,Tx20;1,Tx20;1,Tx3;1,Tx3;1,Tx3;1,Tx3;1,Tx3;1,Tx3;1,Tx3;1,Tx3;1,Tx4;1,Tx7;1,Tx9;1,Tx9;1,Tx9;1,Tx9;1,Tx9	Pearson	1	Ttest_pvalue	5	67	3	0.6	0.0447761194029851	0.0833333333333333	Full	D_and_T400_RNCT	41.6149068322981	NT2;NT3;Tx3	FALSE	0.908333333333333	0.1	NT2	0.0833333333333333	161	Final merge cluster for sample in full data	No	FALSE
SVD_pCMs_dplus2CTa	96	pearson	NoPrepr	SVD	Coefficient_of_eigenassay	1	Drug	D_and_T400_RNCT	161	1	1	5.55111512312578e-17	1	1,NT2;1,NT2;1,NT2;1,NT2;1,NT2;1,NT2;1,NT2;1,NT3;1,NT3;1,NT3;1,NT3;1,NT3;1,NT3;1,NT3;1,NT3;1,NT5;1,NT5;1,NT5;1,NT5;1,NT5;1,NT5;1,Tx1;1,Tx1;1,Tx1;1,Tx1;1,Tx1;1,Tx1;1,Tx1;1,Tx10;1,Tx10;1,Tx10;1,Tx10;1,Tx10;1,Tx10;1,Tx10;1,Tx16;1,Tx16;1,Tx16;1,Tx16;1,Tx16;1,Tx19;1,Tx19;1,Tx19;1,Tx19;1,Tx19;1,Tx19;1,Tx19;1,Tx2;1,Tx2;1,Tx2;1,Tx2;1,Tx2;1,Tx2;1,Tx20;1,Tx20;1,Tx20;1,Tx20;1,Tx3;1,Tx3;1,Tx3;1,Tx3;1,Tx3;1,Tx3;1,Tx3;1,Tx3;1,Tx4;1,Tx7;1,Tx9;1,Tx9;1,Tx9;1,Tx9;1,Tx9	Pearson	1	Ttest_pvalue	5	67	3	0.6	0.0447761194029851	0.0833333333333333	Full	D_and_T400_RNCT	41.6149068322981	NT2;NT3;Tx3	FALSE	0.908333333333333	0.1	NT3	0.0833333333333333	161	Final selection for sample in full data	No	FALSE
SVD_pCMs_dplus2CTa	96	pearson	NoPrepr	SVD	Coefficient_of_eigenassay	1	Drug	D_and_T400_RNCT	161	1	1	5.55111512312578e-17	1	1,NT2;1,NT2;1,NT2;1,NT2;1,NT2;1,NT2;1,NT2;1,NT3;1,NT3;1,NT3;1,NT3;1,NT3;1,NT3;1,NT3;1,NT3;1,NT5;1,NT5;1,NT5;1,NT5;1,NT5;1,NT5;1,Tx1;1,Tx1;1,Tx1;1,Tx1;1,Tx1;1,Tx1;1,Tx1;1,Tx10;1,Tx10;1,Tx10;1,Tx10;1,Tx10;1,Tx10;1,Tx10;1,Tx16;1,Tx16;1,Tx16;1,Tx16;1,Tx16;1,Tx19;1,Tx19;1,Tx19;1,Tx19;1,Tx19;1,Tx19;1,Tx19;1,Tx2;1,Tx2;1,Tx2;1,Tx2;1,Tx2;1,Tx2;1,Tx20;1,Tx20;1,Tx20;1,Tx20;1,Tx3;1,Tx3;1,Tx3;1,Tx3;1,Tx3;1,Tx3;1,Tx3;1,Tx3;1,Tx4;1,Tx7;1,Tx9;1,Tx9;1,Tx9;1,Tx9;1,Tx9	Pearson	1	Ttest_pvalue	5	67	3	0.6	0.0447761194029851	0.0833333333333333	Full	D_and_T400_RNCT	41.6149068322981	NT2;NT3;Tx3	FALSE	0.908333333333333	0.1	NT3	0.0833333333333333	161	Final merge cluster for sample in full data	No	FALSE
SVD_pCMs_dplus2CTa	96	pearson	NoPrepr	SVD	Coefficient_of_eigenassay	1	Drug	D_and_T400_RNCT	161	1	1	5.55111512312578e-17	1	1,NT2;1,NT2;1,NT2;1,NT2;1,NT2;1,NT2;1,NT2;1,NT3;1,NT3;1,NT3;1,NT3;1,NT3;1,NT3;1,NT3;1,NT3;1,NT5;1,NT5;1,NT5;1,NT5;1,NT5;1,NT5;1,Tx1;1,Tx1;1,Tx1;1,Tx1;1,Tx1;1,Tx1;1,Tx1;1,Tx10;1,Tx10;1,Tx10;1,Tx10;1,Tx10;1,Tx10;1,Tx10;1,Tx16;1,Tx16;1,Tx16;1,Tx16;1,Tx16;1,Tx19;1,Tx19;1,Tx19;1,Tx19;1,Tx19;1,Tx19;1,Tx19;1,Tx2;1,Tx2;1,Tx2;1,Tx2;1,Tx2;1,Tx2;1,Tx20;1,Tx20;1,Tx20;1,Tx20;1,Tx3;1,Tx3;1,Tx3;1,Tx3;1,Tx3;1,Tx3;1,Tx3;1,Tx3;1,Tx4;1,Tx7;1,Tx9;1,Tx9;1,Tx9;1,Tx9;1,Tx9	Pearson	1	Ttest_pvalue	5	67	3	0.6	0.0447761194029851	0.0833333333333333	Full	D_and_T400_RNCT	41.6149068322981	NT2;NT3;Tx3	FALSE	0.908333333333333	0.1	Tx3	0.0833333333333333	161	Final selection for sample in full data	No	FALSE
SVD_pCMs_dplus2CTa	96	pearson	NoPrepr	SVD	Coefficient_of_eigenassay	1	Drug	D_and_T400_RNCT	161	1	1	5.55111512312578e-17	1	1,NT2;1,NT2;1,NT2;1,NT2;1,NT2;1,NT2;1,NT2;1,NT3;1,NT3;1,NT3;1,NT3;1,NT3;1,NT3;1,NT3;1,NT3;1,NT5;1,NT5;1,NT5;1,NT5;1,NT5;1,NT5;1,Tx1;1,Tx1;1,Tx1;1,Tx1;1,Tx1;1,Tx1;1,Tx1;1,Tx10;1,Tx10;1,Tx10;1,Tx10;1,Tx10;1,Tx10;1,Tx10;1,Tx16;1,Tx16;1,Tx16;1,Tx16;1,Tx16;1,Tx19;1,Tx19;1,Tx19;1,Tx19;1,Tx19;1,Tx19;1,Tx19;1,Tx2;1,Tx2;1,Tx2;1,Tx2;1,Tx2;1,Tx2;1,Tx20;1,Tx20;1,Tx20;1,Tx20;1,Tx3;1,Tx3;1,Tx3;1,Tx3;1,Tx3;1,Tx3;1,Tx3;1,Tx3;1,Tx4;1,Tx7;1,Tx9;1,Tx9;1,Tx9;1,Tx9;1,Tx9	Pearson	1	Ttest_pvalue	5	67	3	0.6	0.0447761194029851	0.0833333333333333	Full	D_and_T400_RNCT	41.6149068322981	NT2;NT3;Tx3	FALSE	0.908333333333333	0.1	Tx3	0.0833333333333333	161	Final merge cluster for sample in full data	No	FALSE
SVD_pCMs_dplus2CTa	231	pearson	NoPrepr	SVD	Coefficient_of_eigenassay	1	Drug	D_and_T400_RNCT	161	1	1	5.55111512312578e-17	1	1,NT1;1,NT1;1,NT1;1,NT1;1,NT1;1,NT1;1,NT1;1,NT2;1,NT2;1,NT3;1,Tx12;1,Tx12;1,Tx12;1,Tx12;1,Tx12;1,Tx12;1,Tx13;1,Tx13;1,Tx13;1,Tx13;1,Tx13;1,Tx13;1,Tx13;1,Tx20;1,Tx20;1,Tx20;1,Tx3;1,Tx4;1,Tx4;1,Tx4;1,Tx4;1,Tx4;1,Tx4;1,Tx4;1,Tx4;1,Tx6;1,Tx6;1,Tx6;1,Tx6;1,Tx6;1,Tx6;1,Tx6;1,Tx7;1,Tx7;1,Tx7;1,Tx7;1,Tx7;1,Tx7;1,Tx7;1,Tx7;1,Tx9	Pearson	1	Ttest_pvalue	5	46	2	0.4	0.0434782608695652	0.0784313725490196	Full	D_and_T400_RNCT	28.5714285714286	Tx4;Tx7	FALSE	0.907843137254902	0.1	Tx4	0.0833333333333333	161	Final selection for sample in full data	No	FALSE
SVD_pCMs_dplus2CTa	1	pearson	NoPrepr	SVD	Coefficient_of_eigenassay	1	Drug	D_and_T400_RNCT	161	1	1	5.55111512312578e-17	1	1,NT1;1,NT1;1,NT1;1,NT1;1,NT1;1,NT1;1,NT1;1,NT2;1,NT2;1,NT2;1,NT2;1,NT2;1,NT2;1,NT2;1,NT2;1,NT3;1,NT3;1,NT3;1,NT3;1,NT3;1,NT3;1,NT3;1,NT3;1,NT4;1,NT4;1,NT4;1,NT4;1,NT4;1,NT4;1,NT4;1,NT5;1,NT5;1,NT5;1,NT5;1,NT5;1,NT5;1,NT5;1,Tx1;1,Tx1;1,Tx1;1,Tx1;1,Tx1;1,Tx1;1,Tx1;1,Tx10;1,Tx10;1,Tx10;1,Tx10;1,Tx10;1,Tx10;1,Tx10;1,Tx12;1,Tx12;1,Tx12;1,Tx12;1,Tx12;1,Tx12;1,Tx12;1,Tx13;1,Tx13;1,Tx13;1,Tx13;1,Tx13;1,Tx13;1,Tx13;1,Tx14;1,Tx14;1,Tx14;1,Tx14;1,Tx14;1,Tx14;1,Tx14;1,Tx15;1,Tx15;1,Tx15;1,Tx15;1,Tx15;1,Tx15;1,Tx15;1,Tx16;1,Tx16;1,Tx16;1,Tx16;1,Tx16;1,Tx16;1,Tx16;1,Tx17;1,Tx17;1,Tx17;1,Tx17;1,Tx17;1,Tx17;1,Tx17;1,Tx18;1,Tx18;1,Tx18;1,Tx18;1,Tx18;1,Tx18;1,Tx18;1,Tx19;1,Tx19;1,Tx19;1,Tx19;1,Tx19;1,Tx19;1,Tx19;1,Tx2;1,Tx2;1,Tx2;1,Tx2;1,Tx2;1,Tx2;1,Tx2;1,Tx20;1,Tx20;1,Tx20;1,Tx20;1,Tx20;1,Tx20;1,Tx20;1,Tx3;1,Tx3;1,Tx3;1,Tx3;1,Tx3;1,Tx3;1,Tx3;1,Tx3;1,Tx4;1,Tx4;1,Tx4;1,Tx4;1,Tx4;1,Tx4;1,Tx4;1,Tx4;1,Tx6;1,Tx6;1,Tx6;1,Tx6;1,Tx6;1,Tx6;1,Tx6;1,Tx7;1,Tx7;1,Tx7;1,Tx7;1,Tx7;1,Tx7;1,Tx7;1,Tx7;1,Tx8;1,Tx8;1,Tx8;1,Tx8;1,Tx8;1,Tx8;1,Tx8;1,Tx9;1,Tx9;1,Tx9;1,Tx9;1,Tx9;1,Tx9;1,Tx9	Pearson	1	Ttest_pvalue	5	161	5	1	0.031055900621118	0.0602409638554217	Full	D_and_T400_RNCT	100	NT2;NT3;Tx3;Tx4;Tx7	TRUE	0.906024096385542	0.1	Tx4	0.0833333333333333	161	Final merge cluster for sample in full data	No	FALSE
SVD_pCMs_dplus2CTa	231	pearson	NoPrepr	SVD	Coefficient_of_eigenassay	1	Drug	D_and_T400_RNCT	161	1	1	5.55111512312578e-17	1	1,NT1;1,NT1;1,NT1;1,NT1;1,NT1;1,NT1;1,NT1;1,NT2;1,NT2;1,NT3;1,Tx12;1,Tx12;1,Tx12;1,Tx12;1,Tx12;1,Tx12;1,Tx13;1,Tx13;1,Tx13;1,Tx13;1,Tx13;1,Tx13;1,Tx13;1,Tx20;1,Tx20;1,Tx20;1,Tx3;1,Tx4;1,Tx4;1,Tx4;1,Tx4;1,Tx4;1,Tx4;1,Tx4;1,Tx4;1,Tx6;1,Tx6;1,Tx6;1,Tx6;1,Tx6;1,Tx6;1,Tx6;1,Tx7;1,Tx7;1,Tx7;1,Tx7;1,Tx7;1,Tx7;1,Tx7;1,Tx7;1,Tx9	Pearson	1	Ttest_pvalue	5	46	2	0.4	0.0434782608695652	0.0784313725490196	Full	D_and_T400_RNCT	28.5714285714286	Tx4;Tx7	FALSE	0.907843137254902	0.1	Tx7	0.0833333333333333	161	Final selection for sample in full data	No	FALSE
SVD_pCMs_dplus2CTa	1	pearson	NoPrepr	SVD	Coefficient_of_eigenassay	1	Drug	D_and_T400_RNCT	161	1	1	5.55111512312578e-17	1	1,NT1;1,NT1;1,NT1;1,NT1;1,NT1;1,NT1;1,NT1;1,NT2;1,NT2;1,NT2;1,NT2;1,NT2;1,NT2;1,NT2;1,NT2;1,NT3;1,NT3;1,NT3;1,NT3;1,NT3;1,NT3;1,NT3;1,NT3;1,NT4;1,NT4;1,NT4;1,NT4;1,NT4;1,NT4;1,NT4;1,NT5;1,NT5;1,NT5;1,NT5;1,NT5;1,NT5;1,NT5;1,Tx1;1,Tx1;1,Tx1;1,Tx1;1,Tx1;1,Tx1;1,Tx1;1,Tx10;1,Tx10;1,Tx10;1,Tx10;1,Tx10;1,Tx10;1,Tx10;1,Tx12;1,Tx12;1,Tx12;1,Tx12;1,Tx12;1,Tx12;1,Tx12;1,Tx13;1,Tx13;1,Tx13;1,Tx13;1,Tx13;1,Tx13;1,Tx13;1,Tx14;1,Tx14;1,Tx14;1,Tx14;1,Tx14;1,Tx14;1,Tx14;1,Tx15;1,Tx15;1,Tx15;1,Tx15;1,Tx15;1,Tx15;1,Tx15;1,Tx16;1,Tx16;1,Tx16;1,Tx16;1,Tx16;1,Tx16;1,Tx16;1,Tx17;1,Tx17;1,Tx17;1,Tx17;1,Tx17;1,Tx17;1,Tx17;1,Tx18;1,Tx18;1,Tx18;1,Tx18;1,Tx18;1,Tx18;1,Tx18;1,Tx19;1,Tx19;1,Tx19;1,Tx19;1,Tx19;1,Tx19;1,Tx19;1,Tx2;1,Tx2;1,Tx2;1,Tx2;1,Tx2;1,Tx2;1,Tx2;1,Tx20;1,Tx20;1,Tx20;1,Tx20;1,Tx20;1,Tx20;1,Tx20;1,Tx3;1,Tx3;1,Tx3;1,Tx3;1,Tx3;1,Tx3;1,Tx3;1,Tx3;1,Tx4;1,Tx4;1,Tx4;1,Tx4;1,Tx4;1,Tx4;1,Tx4;1,Tx4;1,Tx6;1,Tx6;1,Tx6;1,Tx6;1,Tx6;1,Tx6;1,Tx6;1,Tx7;1,Tx7;1,Tx7;1,Tx7;1,Tx7;1,Tx7;1,Tx7;1,Tx7;1,Tx8;1,Tx8;1,Tx8;1,Tx8;1,Tx8;1,Tx8;1,Tx8;1,Tx9;1,Tx9;1,Tx9;1,Tx9;1,Tx9;1,Tx9;1,Tx9	Pearson	1	Ttest_pvalue	5	161	5	1	0.031055900621118	0.0602409638554217	Full	D_and_T400_RNCT	100	NT2;NT3;Tx3;Tx4;Tx7	TRUE	0.906024096385542	0.1	Tx7	0.0833333333333333	161	Final merge cluster for sample in full data	No	FALSE
SVD_pCMs_dplus2CTa	272	pearson	NoPrepr	SVD	Coefficient_of_eigenassay	1	Drug	D_and_T200_PCT	161	1	1	1.01349032408135e-16	1	1,NT1;1,NT1;1,NT1;1,NT1;1,NT1;1,NT1;1,NT1;1,Tx12;1,Tx13;1,Tx13;1,Tx13;1,Tx13;1,Tx13;1,Tx13;1,Tx13;1,Tx13;1,Tx16;1,Tx17;1,Tx2;1,Tx20;1,Tx20;1,Tx20;1,Tx6;1,Tx9	Pearson	1	Ttest_pvalue	7	17	2	0.285714285714286	0.117647058823529	0.166666666666667	Full	D_and_T200_PCT	10.5590062111801	Tx13;Tx20	FALSE	0.916666666666667	0.1		0.166666666666667	161	Final selection in full data	No	FALSE
SVD_pCMs_dplus2CTa	272	pearson	NoPrepr	SVD	Coefficient_of_eigenassay	1	Drug	D_and_T200_PCT	161	1	1	1.01349032408135e-16	1	1,NT1;1,NT1;1,NT1;1,NT1;1,NT1;1,NT1;1,NT1;1,Tx12;1,Tx13;1,Tx13;1,Tx13;1,Tx13;1,Tx13;1,Tx13;1,Tx13;1,Tx13;1,Tx16;1,Tx17;1,Tx2;1,Tx20;1,Tx20;1,Tx20;1,Tx6;1,Tx9	Pearson	1	Ttest_pvalue	7	17	2	0.285714285714286	0.117647058823529	0.166666666666667	Full	D_and_T200_PCT	10.5590062111801	Tx13;Tx20	FALSE	0.916666666666667	0.1	Tx13	0.166666666666667	161	Final selection for sample in full data	No	FALSE
SVD_pCMs_dplus2CTa	272	pearson	NoPrepr	SVD	Coefficient_of_eigenassay	1	Drug	D_and_T200_PCT	161	1	1	1.01349032408135e-16	1	1,NT1;1,NT1;1,NT1;1,NT1;1,NT1;1,NT1;1,NT1;1,Tx12;1,Tx13;1,Tx13;1,Tx13;1,Tx13;1,Tx13;1,Tx13;1,Tx13;1,Tx13;1,Tx16;1,Tx17;1,Tx2;1,Tx20;1,Tx20;1,Tx20;1,Tx6;1,Tx9	Pearson	1	Ttest_pvalue	7	17	2	0.285714285714286	0.117647058823529	0.166666666666667	Full	D_and_T200_PCT	10.5590062111801	Tx13;Tx20	FALSE	0.916666666666667	0.1	Tx13	0.166666666666667	161	Final merge cluster for sample in full data	No	FALSE
SVD_pCMs_dplus2CTa	272	pearson	NoPrepr	SVD	Coefficient_of_eigenassay	1	Drug	D_and_T200_PCT	161	1	1	1.01349032408135e-16	1	1,NT1;1,NT1;1,NT1;1,NT1;1,NT1;1,NT1;1,NT1;1,Tx12;1,Tx13;1,Tx13;1,Tx13;1,Tx13;1,Tx13;1,Tx13;1,Tx13;1,Tx13;1,Tx16;1,Tx17;1,Tx2;1,Tx20;1,Tx20;1,Tx20;1,Tx6;1,Tx9	Pearson	1	Ttest_pvalue	7	17	2	0.285714285714286	0.117647058823529	0.166666666666667	Full	D_and_T200_PCT	10.5590062111801	Tx13;Tx20	FALSE	0.916666666666667	0.1	Tx20	0.166666666666667	161	Final selection for sample in full data	No	FALSE
SVD_pCMs_dplus2CTa	272	pearson	NoPrepr	SVD	Coefficient_of_eigenassay	1	Drug	D_and_T200_PCT	161	1	1	1.01349032408135e-16	1	1,NT1;1,NT1;1,NT1;1,NT1;1,NT1;1,NT1;1,NT1;1,Tx12;1,Tx13;1,Tx13;1,Tx13;1,Tx13;1,Tx13;1,Tx13;1,Tx13;1,Tx13;1,Tx16;1,Tx17;1,Tx2;1,Tx20;1,Tx20;1,Tx20;1,Tx6;1,Tx9	Pearson	1	Ttest_pvalue	7	17	2	0.285714285714286	0.117647058823529	0.166666666666667	Full	D_and_T200_PCT	10.5590062111801	Tx13;Tx20	FALSE	0.916666666666667	0.1	Tx20	0.166666666666667	161	Final merge cluster for sample in full data	No	FALSE
SVD_pCMs_dplus2CTa	1	pearson	NoPrepr	SVD	Coefficient_of_eigenassay	1	Drug	D_and_T200_PCT	161	1	1	1.01349032408135e-16	1	1,NT1;1,NT1;1,NT1;1,NT1;1,NT1;1,NT1;1,NT1;1,NT2;1,NT2;1,NT2;1,NT2;1,NT2;1,NT2;1,NT2;1,NT3;1,NT3;1,NT3;1,NT3;1,NT3;1,NT3;1,NT3;1,NT4;1,NT4;1,NT4;1,NT4;1,NT4;1,NT4;1,NT4;1,NT5;1,NT5;1,NT5;1,NT5;1,NT5;1,NT5;1,NT5;1,Tx1;1,Tx1;1,Tx1;1,Tx1;1,Tx1;1,Tx1;1,Tx1;1,Tx10;1,Tx10;1,Tx10;1,Tx10;1,Tx10;1,Tx10;1,Tx10;1,Tx12;1,Tx12;1,Tx12;1,Tx12;1,Tx12;1,Tx12;1,Tx12;1,Tx13;1,Tx13;1,Tx13;1,Tx13;1,Tx13;1,Tx13;1,Tx13;1,Tx13;1,Tx14;1,Tx14;1,Tx14;1,Tx14;1,Tx14;1,Tx14;1,Tx14;1,Tx15;1,Tx15;1,Tx15;1,Tx15;1,Tx15;1,Tx15;1,Tx15;1,Tx16;1,Tx16;1,Tx16;1,Tx16;1,Tx16;1,Tx16;1,Tx16;1,Tx16;1,Tx17;1,Tx17;1,Tx17;1,Tx17;1,Tx17;1,Tx17;1,Tx17;1,Tx17;1,Tx18;1,Tx18;1,Tx18;1,Tx18;1,Tx18;1,Tx18;1,Tx18;1,Tx19;1,Tx19;1,Tx19;1,Tx19;1,Tx19;1,Tx19;1,Tx19;1,Tx2;1,Tx2;1,Tx2;1,Tx2;1,Tx2;1,Tx2;1,Tx2;1,Tx2;1,Tx20;1,Tx20;1,Tx20;1,Tx20;1,Tx20;1,Tx20;1,Tx20;1,Tx20;1,Tx3;1,Tx3;1,Tx3;1,Tx3;1,Tx3;1,Tx3;1,Tx3;1,Tx4;1,Tx4;1,Tx4;1,Tx4;1,Tx4;1,Tx4;1,Tx4;1,Tx6;1,Tx6;1,Tx6;1,Tx6;1,Tx6;1,Tx6;1,Tx6;1,Tx6;1,Tx7;1,Tx7;1,Tx7;1,Tx7;1,Tx7;1,Tx7;1,Tx7;1,Tx8;1,Tx8;1,Tx8;1,Tx8;1,Tx8;1,Tx8;1,Tx8;1,Tx9;1,Tx9;1,Tx9;1,Tx9;1,Tx9;1,Tx9;1,Tx9;1,Tx9	Pearson	1	Ttest_pvalue	7	161	7	1	0.0434782608695652	0.0833333333333333	Full	D_and_T200_PCT	100	Tx13;Tx16;Tx17;Tx2;Tx20;Tx6;Tx9	TRUE	0.908333333333333	0.1	Tx2	0.166666666666667	161	Final selection for sample in full data	No	FALSE
SVD_pCMs_dplus2CTa	1	pearson	NoPrepr	SVD	Coefficient_of_eigenassay	1	Drug	D_and_T200_PCT	161	1	1	1.01349032408135e-16	1	1,NT1;1,NT1;1,NT1;1,NT1;1,NT1;1,NT1;1,NT1;1,NT2;1,NT2;1,NT2;1,NT2;1,NT2;1,NT2;1,NT2;1,NT3;1,NT3;1,NT3;1,NT3;1,NT3;1,NT3;1,NT3;1,NT4;1,NT4;1,NT4;1,NT4;1,NT4;1,NT4;1,NT4;1,NT5;1,NT5;1,NT5;1,NT5;1,NT5;1,NT5;1,NT5;1,Tx1;1,Tx1;1,Tx1;1,Tx1;1,Tx1;1,Tx1;1,Tx1;1,Tx10;1,Tx10;1,Tx10;1,Tx10;1,Tx10;1,Tx10;1,Tx10;1,Tx12;1,Tx12;1,Tx12;1,Tx12;1,Tx12;1,Tx12;1,Tx12;1,Tx13;1,Tx13;1,Tx13;1,Tx13;1,Tx13;1,Tx13;1,Tx13;1,Tx13;1,Tx14;1,Tx14;1,Tx14;1,Tx14;1,Tx14;1,Tx14;1,Tx14;1,Tx15;1,Tx15;1,Tx15;1,Tx15;1,Tx15;1,Tx15;1,Tx15;1,Tx16;1,Tx16;1,Tx16;1,Tx16;1,Tx16;1,Tx16;1,Tx16;1,Tx16;1,Tx17;1,Tx17;1,Tx17;1,Tx17;1,Tx17;1,Tx17;1,Tx17;1,Tx17;1,Tx18;1,Tx18;1,Tx18;1,Tx18;1,Tx18;1,Tx18;1,Tx18;1,Tx19;1,Tx19;1,Tx19;1,Tx19;1,Tx19;1,Tx19;1,Tx19;1,Tx2;1,Tx2;1,Tx2;1,Tx2;1,Tx2;1,Tx2;1,Tx2;1,Tx2;1,Tx20;1,Tx20;1,Tx20;1,Tx20;1,Tx20;1,Tx20;1,Tx20;1,Tx20;1,Tx3;1,Tx3;1,Tx3;1,Tx3;1,Tx3;1,Tx3;1,Tx3;1,Tx4;1,Tx4;1,Tx4;1,Tx4;1,Tx4;1,Tx4;1,Tx4;1,Tx6;1,Tx6;1,Tx6;1,Tx6;1,Tx6;1,Tx6;1,Tx6;1,Tx6;1,Tx7;1,Tx7;1,Tx7;1,Tx7;1,Tx7;1,Tx7;1,Tx7;1,Tx8;1,Tx8;1,Tx8;1,Tx8;1,Tx8;1,Tx8;1,Tx8;1,Tx9;1,Tx9;1,Tx9;1,Tx9;1,Tx9;1,Tx9;1,Tx9;1,Tx9	Pearson	1	Ttest_pvalue	7	161	7	1	0.0434782608695652	0.0833333333333333	Full	D_and_T200_PCT	100	Tx13;Tx16;Tx17;Tx2;Tx20;Tx6;Tx9	TRUE	0.908333333333333	0.1	Tx2	0.166666666666667	161	Final merge cluster for sample in full data	No	FALSE
SVD_pCMs_dplus2CTa	1	pearson	NoPrepr	SVD	Coefficient_of_eigenassay	1	Drug	D_and_T200_PCT	161	1	1	1.01349032408135e-16	1	1,NT1;1,NT1;1,NT1;1,NT1;1,NT1;1,NT1;1,NT1;1,NT2;1,NT2;1,NT2;1,NT2;1,NT2;1,NT2;1,NT2;1,NT3;1,NT3;1,NT3;1,NT3;1,NT3;1,NT3;1,NT3;1,NT4;1,NT4;1,NT4;1,NT4;1,NT4;1,NT4;1,NT4;1,NT5;1,NT5;1,NT5;1,NT5;1,NT5;1,NT5;1,NT5;1,Tx1;1,Tx1;1,Tx1;1,Tx1;1,Tx1;1,Tx1;1,Tx1;1,Tx10;1,Tx10;1,Tx10;1,Tx10;1,Tx10;1,Tx10;1,Tx10;1,Tx12;1,Tx12;1,Tx12;1,Tx12;1,Tx12;1,Tx12;1,Tx12;1,Tx13;1,Tx13;1,Tx13;1,Tx13;1,Tx13;1,Tx13;1,Tx13;1,Tx13;1,Tx14;1,Tx14;1,Tx14;1,Tx14;1,Tx14;1,Tx14;1,Tx14;1,Tx15;1,Tx15;1,Tx15;1,Tx15;1,Tx15;1,Tx15;1,Tx15;1,Tx16;1,Tx16;1,Tx16;1,Tx16;1,Tx16;1,Tx16;1,Tx16;1,Tx16;1,Tx17;1,Tx17;1,Tx17;1,Tx17;1,Tx17;1,Tx17;1,Tx17;1,Tx17;1,Tx18;1,Tx18;1,Tx18;1,Tx18;1,Tx18;1,Tx18;1,Tx18;1,Tx19;1,Tx19;1,Tx19;1,Tx19;1,Tx19;1,Tx19;1,Tx19;1,Tx2;1,Tx2;1,Tx2;1,Tx2;1,Tx2;1,Tx2;1,Tx2;1,Tx2;1,Tx20;1,Tx20;1,Tx20;1,Tx20;1,Tx20;1,Tx20;1,Tx20;1,Tx20;1,Tx3;1,Tx3;1,Tx3;1,Tx3;1,Tx3;1,Tx3;1,Tx3;1,Tx4;1,Tx4;1,Tx4;1,Tx4;1,Tx4;1,Tx4;1,Tx4;1,Tx6;1,Tx6;1,Tx6;1,Tx6;1,Tx6;1,Tx6;1,Tx6;1,Tx6;1,Tx7;1,Tx7;1,Tx7;1,Tx7;1,Tx7;1,Tx7;1,Tx7;1,Tx8;1,Tx8;1,Tx8;1,Tx8;1,Tx8;1,Tx8;1,Tx8;1,Tx9;1,Tx9;1,Tx9;1,Tx9;1,Tx9;1,Tx9;1,Tx9;1,Tx9	Pearson	1	Ttest_pvalue	7	161	7	1	0.0434782608695652	0.0833333333333333	Full	D_and_T200_PCT	100	Tx13;Tx16;Tx17;Tx2;Tx20;Tx6;Tx9	TRUE	0.908333333333333	0.1	Tx9	0.166666666666667	161	Final selection for sample in full data	No	FALSE
SVD_pCMs_dplus2CTa	1	pearson	NoPrepr	SVD	Coefficient_of_eigenassay	1	Drug	D_and_T200_PCT	161	1	1	1.01349032408135e-16	1	1,NT1;1,NT1;1,NT1;1,NT1;1,NT1;1,NT1;1,NT1;1,NT2;1,NT2;1,NT2;1,NT2;1,NT2;1,NT2;1,NT2;1,NT3;1,NT3;1,NT3;1,NT3;1,NT3;1,NT3;1,NT3;1,NT4;1,NT4;1,NT4;1,NT4;1,NT4;1,NT4;1,NT4;1,NT5;1,NT5;1,NT5;1,NT5;1,NT5;1,NT5;1,NT5;1,Tx1;1,Tx1;1,Tx1;1,Tx1;1,Tx1;1,Tx1;1,Tx1;1,Tx10;1,Tx10;1,Tx10;1,Tx10;1,Tx10;1,Tx10;1,Tx10;1,Tx12;1,Tx12;1,Tx12;1,Tx12;1,Tx12;1,Tx12;1,Tx12;1,Tx13;1,Tx13;1,Tx13;1,Tx13;1,Tx13;1,Tx13;1,Tx13;1,Tx13;1,Tx14;1,Tx14;1,Tx14;1,Tx14;1,Tx14;1,Tx14;1,Tx14;1,Tx15;1,Tx15;1,Tx15;1,Tx15;1,Tx15;1,Tx15;1,Tx15;1,Tx16;1,Tx16;1,Tx16;1,Tx16;1,Tx16;1,Tx16;1,Tx16;1,Tx16;1,Tx17;1,Tx17;1,Tx17;1,Tx17;1,Tx17;1,Tx17;1,Tx17;1,Tx17;1,Tx18;1,Tx18;1,Tx18;1,Tx18;1,Tx18;1,Tx18;1,Tx18;1,Tx19;1,Tx19;1,Tx19;1,Tx19;1,Tx19;1,Tx19;1,Tx19;1,Tx2;1,Tx2;1,Tx2;1,Tx2;1,Tx2;1,Tx2;1,Tx2;1,Tx2;1,Tx20;1,Tx20;1,Tx20;1,Tx20;1,Tx20;1,Tx20;1,Tx20;1,Tx20;1,Tx3;1,Tx3;1,Tx3;1,Tx3;1,Tx3;1,Tx3;1,Tx3;1,Tx4;1,Tx4;1,Tx4;1,Tx4;1,Tx4;1,Tx4;1,Tx4;1,Tx6;1,Tx6;1,Tx6;1,Tx6;1,Tx6;1,Tx6;1,Tx6;1,Tx6;1,Tx7;1,Tx7;1,Tx7;1,Tx7;1,Tx7;1,Tx7;1,Tx7;1,Tx8;1,Tx8;1,Tx8;1,Tx8;1,Tx8;1,Tx8;1,Tx8;1,Tx9;1,Tx9;1,Tx9;1,Tx9;1,Tx9;1,Tx9;1,Tx9;1,Tx9	Pearson	1	Ttest_pvalue	7	161	7	1	0.0434782608695652	0.0833333333333333	Full	D_and_T200_PCT	100	Tx13;Tx16;Tx17;Tx2;Tx20;Tx6;Tx9	TRUE	0.908333333333333	0.1	Tx9	0.166666666666667	161	Final merge cluster for sample in full data	No	FALSE
SVD_pCMs_dplus2CTa	255	pearson	NoPrepr	SVD	Coefficient_of_eigenassay	1	Drug	D_and_T200_PCT	161	1	1	1.01349032408135e-16	1	1,NT1;1,NT1;1,NT1;1,NT1;1,NT1;1,NT1;1,NT1;1,NT2;1,Tx12;1,Tx13;1,Tx13;1,Tx13;1,Tx13;1,Tx13;1,Tx13;1,Tx13;1,Tx13;1,Tx16;1,Tx17;1,Tx2;1,Tx20;1,Tx20;1,Tx20;1,Tx20;1,Tx6;1,Tx6;1,Tx6;1,Tx6;1,Tx6;1,Tx6;1,Tx6;1,Tx6;1,Tx7;1,Tx7;1,Tx7;1,Tx7;1,Tx7;1,Tx7;1,Tx7;1,Tx9;1,Tx9	Pearson	1	Ttest_pvalue	7	34	3	0.428571428571429	0.0882352941176471	0.146341463414634	Full	D_and_T200_PCT	21.1180124223602	Tx13;Tx20;Tx6	FALSE	0.914634146341463	0.1	Tx6	0.166666666666667	161	Final selection for sample in full data	No	FALSE
SVD_pCMs_dplus2CTa	255	pearson	NoPrepr	SVD	Coefficient_of_eigenassay	1	Drug	D_and_T200_PCT	161	1	1	1.01349032408135e-16	1	1,NT1;1,NT1;1,NT1;1,NT1;1,NT1;1,NT1;1,NT1;1,NT2;1,Tx12;1,Tx13;1,Tx13;1,Tx13;1,Tx13;1,Tx13;1,Tx13;1,Tx13;1,Tx13;1,Tx16;1,Tx17;1,Tx2;1,Tx20;1,Tx20;1,Tx20;1,Tx20;1,Tx6;1,Tx6;1,Tx6;1,Tx6;1,Tx6;1,Tx6;1,Tx6;1,Tx6;1,Tx7;1,Tx7;1,Tx7;1,Tx7;1,Tx7;1,Tx7;1,Tx7;1,Tx9;1,Tx9	Pearson	1	Ttest_pvalue	7	34	3	0.428571428571429	0.0882352941176471	0.146341463414634	Full	D_and_T200_PCT	21.1180124223602	Tx13;Tx20;Tx6	FALSE	0.914634146341463	0.1	Tx6	0.166666666666667	161	Final merge cluster for sample in full data	No	FALSE
SVD_pCMs_dplus2CTa	1	pearson	NoPrepr	SVD	Coefficient_of_eigenassay	1	Drug	D_and_T200_PCT	161	1	1	1.01349032408135e-16	1	1,NT1;1,NT1;1,NT1;1,NT1;1,NT1;1,NT1;1,NT1;1,NT2;1,NT2;1,NT2;1,NT2;1,NT2;1,NT2;1,NT2;1,NT3;1,NT3;1,NT3;1,NT3;1,NT3;1,NT3;1,NT3;1,NT4;1,NT4;1,NT4;1,NT4;1,NT4;1,NT4;1,NT4;1,NT5;1,NT5;1,NT5;1,NT5;1,NT5;1,NT5;1,NT5;1,Tx1;1,Tx1;1,Tx1;1,Tx1;1,Tx1;1,Tx1;1,Tx1;1,Tx10;1,Tx10;1,Tx10;1,Tx10;1,Tx10;1,Tx10;1,Tx10;1,Tx12;1,Tx12;1,Tx12;1,Tx12;1,Tx12;1,Tx12;1,Tx12;1,Tx13;1,Tx13;1,Tx13;1,Tx13;1,Tx13;1,Tx13;1,Tx13;1,Tx13;1,Tx14;1,Tx14;1,Tx14;1,Tx14;1,Tx14;1,Tx14;1,Tx14;1,Tx15;1,Tx15;1,Tx15;1,Tx15;1,Tx15;1,Tx15;1,Tx15;1,Tx16;1,Tx16;1,Tx16;1,Tx16;1,Tx16;1,Tx16;1,Tx16;1,Tx16;1,Tx17;1,Tx17;1,Tx17;1,Tx17;1,Tx17;1,Tx17;1,Tx17;1,Tx17;1,Tx18;1,Tx18;1,Tx18;1,Tx18;1,Tx18;1,Tx18;1,Tx18;1,Tx19;1,Tx19;1,Tx19;1,Tx19;1,Tx19;1,Tx19;1,Tx19;1,Tx2;1,Tx2;1,Tx2;1,Tx2;1,Tx2;1,Tx2;1,Tx2;1,Tx2;1,Tx20;1,Tx20;1,Tx20;1,Tx20;1,Tx20;1,Tx20;1,Tx20;1,Tx20;1,Tx3;1,Tx3;1,Tx3;1,Tx3;1,Tx3;1,Tx3;1,Tx3;1,Tx4;1,Tx4;1,Tx4;1,Tx4;1,Tx4;1,Tx4;1,Tx4;1,Tx6;1,Tx6;1,Tx6;1,Tx6;1,Tx6;1,Tx6;1,Tx6;1,Tx6;1,Tx7;1,Tx7;1,Tx7;1,Tx7;1,Tx7;1,Tx7;1,Tx7;1,Tx8;1,Tx8;1,Tx8;1,Tx8;1,Tx8;1,Tx8;1,Tx8;1,Tx9;1,Tx9;1,Tx9;1,Tx9;1,Tx9;1,Tx9;1,Tx9;1,Tx9	Pearson	1	Ttest_pvalue	7	161	7	1	0.0434782608695652	0.0833333333333333	Full	D_and_T200_PCT	100	Tx13;Tx16;Tx17;Tx2;Tx20;Tx6;Tx9	TRUE	0.908333333333333	0.1	Tx16	0.166666666666667	161	Final selection for sample in full data	No	FALSE
SVD_pCMs_dplus2CTa	1	pearson	NoPrepr	SVD	Coefficient_of_eigenassay	1	Drug	D_and_T200_PCT	161	1	1	1.01349032408135e-16	1	1,NT1;1,NT1;1,NT1;1,NT1;1,NT1;1,NT1;1,NT1;1,NT2;1,NT2;1,NT2;1,NT2;1,NT2;1,NT2;1,NT2;1,NT3;1,NT3;1,NT3;1,NT3;1,NT3;1,NT3;1,NT3;1,NT4;1,NT4;1,NT4;1,NT4;1,NT4;1,NT4;1,NT4;1,NT5;1,NT5;1,NT5;1,NT5;1,NT5;1,NT5;1,NT5;1,Tx1;1,Tx1;1,Tx1;1,Tx1;1,Tx1;1,Tx1;1,Tx1;1,Tx10;1,Tx10;1,Tx10;1,Tx10;1,Tx10;1,Tx10;1,Tx10;1,Tx12;1,Tx12;1,Tx12;1,Tx12;1,Tx12;1,Tx12;1,Tx12;1,Tx13;1,Tx13;1,Tx13;1,Tx13;1,Tx13;1,Tx13;1,Tx13;1,Tx13;1,Tx14;1,Tx14;1,Tx14;1,Tx14;1,Tx14;1,Tx14;1,Tx14;1,Tx15;1,Tx15;1,Tx15;1,Tx15;1,Tx15;1,Tx15;1,Tx15;1,Tx16;1,Tx16;1,Tx16;1,Tx16;1,Tx16;1,Tx16;1,Tx16;1,Tx16;1,Tx17;1,Tx17;1,Tx17;1,Tx17;1,Tx17;1,Tx17;1,Tx17;1,Tx17;1,Tx18;1,Tx18;1,Tx18;1,Tx18;1,Tx18;1,Tx18;1,Tx18;1,Tx19;1,Tx19;1,Tx19;1,Tx19;1,Tx19;1,Tx19;1,Tx19;1,Tx2;1,Tx2;1,Tx2;1,Tx2;1,Tx2;1,Tx2;1,Tx2;1,Tx2;1,Tx20;1,Tx20;1,Tx20;1,Tx20;1,Tx20;1,Tx20;1,Tx20;1,Tx20;1,Tx3;1,Tx3;1,Tx3;1,Tx3;1,Tx3;1,Tx3;1,Tx3;1,Tx4;1,Tx4;1,Tx4;1,Tx4;1,Tx4;1,Tx4;1,Tx4;1,Tx6;1,Tx6;1,Tx6;1,Tx6;1,Tx6;1,Tx6;1,Tx6;1,Tx6;1,Tx7;1,Tx7;1,Tx7;1,Tx7;1,Tx7;1,Tx7;1,Tx7;1,Tx8;1,Tx8;1,Tx8;1,Tx8;1,Tx8;1,Tx8;1,Tx8;1,Tx9;1,Tx9;1,Tx9;1,Tx9;1,Tx9;1,Tx9;1,Tx9;1,Tx9	Pearson	1	Ttest_pvalue	7	161	7	1	0.0434782608695652	0.0833333333333333	Full	D_and_T200_PCT	100	Tx13;Tx16;Tx17;Tx2;Tx20;Tx6;Tx9	TRUE	0.908333333333333	0.1	Tx16	0.166666666666667	161	Final merge cluster for sample in full data	No	FALSE
SVD_pCMs_dplus2CTa	1	pearson	NoPrepr	SVD	Coefficient_of_eigenassay	1	Drug	D_and_T200_PCT	161	1	1	1.01349032408135e-16	1	1,NT1;1,NT1;1,NT1;1,NT1;1,NT1;1,NT1;1,NT1;1,NT2;1,NT2;1,NT2;1,NT2;1,NT2;1,NT2;1,NT2;1,NT3;1,NT3;1,NT3;1,NT3;1,NT3;1,NT3;1,NT3;1,NT4;1,NT4;1,NT4;1,NT4;1,NT4;1,NT4;1,NT4;1,NT5;1,NT5;1,NT5;1,NT5;1,NT5;1,NT5;1,NT5;1,Tx1;1,Tx1;1,Tx1;1,Tx1;1,Tx1;1,Tx1;1,Tx1;1,Tx10;1,Tx10;1,Tx10;1,Tx10;1,Tx10;1,Tx10;1,Tx10;1,Tx12;1,Tx12;1,Tx12;1,Tx12;1,Tx12;1,Tx12;1,Tx12;1,Tx13;1,Tx13;1,Tx13;1,Tx13;1,Tx13;1,Tx13;1,Tx13;1,Tx13;1,Tx14;1,Tx14;1,Tx14;1,Tx14;1,Tx14;1,Tx14;1,Tx14;1,Tx15;1,Tx15;1,Tx15;1,Tx15;1,Tx15;1,Tx15;1,Tx15;1,Tx16;1,Tx16;1,Tx16;1,Tx16;1,Tx16;1,Tx16;1,Tx16;1,Tx16;1,Tx17;1,Tx17;1,Tx17;1,Tx17;1,Tx17;1,Tx17;1,Tx17;1,Tx17;1,Tx18;1,Tx18;1,Tx18;1,Tx18;1,Tx18;1,Tx18;1,Tx18;1,Tx19;1,Tx19;1,Tx19;1,Tx19;1,Tx19;1,Tx19;1,Tx19;1,Tx2;1,Tx2;1,Tx2;1,Tx2;1,Tx2;1,Tx2;1,Tx2;1,Tx2;1,Tx20;1,Tx20;1,Tx20;1,Tx20;1,Tx20;1,Tx20;1,Tx20;1,Tx20;1,Tx3;1,Tx3;1,Tx3;1,Tx3;1,Tx3;1,Tx3;1,Tx3;1,Tx4;1,Tx4;1,Tx4;1,Tx4;1,Tx4;1,Tx4;1,Tx4;1,Tx6;1,Tx6;1,Tx6;1,Tx6;1,Tx6;1,Tx6;1,Tx6;1,Tx6;1,Tx7;1,Tx7;1,Tx7;1,Tx7;1,Tx7;1,Tx7;1,Tx7;1,Tx8;1,Tx8;1,Tx8;1,Tx8;1,Tx8;1,Tx8;1,Tx8;1,Tx9;1,Tx9;1,Tx9;1,Tx9;1,Tx9;1,Tx9;1,Tx9;1,Tx9	Pearson	1	Ttest_pvalue	7	161	7	1	0.0434782608695652	0.0833333333333333	Full	D_and_T200_PCT	100	Tx13;Tx16;Tx17;Tx2;Tx20;Tx6;Tx9	TRUE	0.908333333333333	0.1	Tx17	0.166666666666667	161	Final selection for sample in full data	No	FALSE
SVD_pCMs_dplus2CTa	1	pearson	NoPrepr	SVD	Coefficient_of_eigenassay	1	Drug	D_and_T200_PCT	161	1	1	1.01349032408135e-16	1	1,NT1;1,NT1;1,NT1;1,NT1;1,NT1;1,NT1;1,NT1;1,NT2;1,NT2;1,NT2;1,NT2;1,NT2;1,NT2;1,NT2;1,NT3;1,NT3;1,NT3;1,NT3;1,NT3;1,NT3;1,NT3;1,NT4;1,NT4;1,NT4;1,NT4;1,NT4;1,NT4;1,NT4;1,NT5;1,NT5;1,NT5;1,NT5;1,NT5;1,NT5;1,NT5;1,Tx1;1,Tx1;1,Tx1;1,Tx1;1,Tx1;1,Tx1;1,Tx1;1,Tx10;1,Tx10;1,Tx10;1,Tx10;1,Tx10;1,Tx10;1,Tx10;1,Tx12;1,Tx12;1,Tx12;1,Tx12;1,Tx12;1,Tx12;1,Tx12;1,Tx13;1,Tx13;1,Tx13;1,Tx13;1,Tx13;1,Tx13;1,Tx13;1,Tx13;1,Tx14;1,Tx14;1,Tx14;1,Tx14;1,Tx14;1,Tx14;1,Tx14;1,Tx15;1,Tx15;1,Tx15;1,Tx15;1,Tx15;1,Tx15;1,Tx15;1,Tx16;1,Tx16;1,Tx16;1,Tx16;1,Tx16;1,Tx16;1,Tx16;1,Tx16;1,Tx17;1,Tx17;1,Tx17;1,Tx17;1,Tx17;1,Tx17;1,Tx17;1,Tx17;1,Tx18;1,Tx18;1,Tx18;1,Tx18;1,Tx18;1,Tx18;1,Tx18;1,Tx19;1,Tx19;1,Tx19;1,Tx19;1,Tx19;1,Tx19;1,Tx19;1,Tx2;1,Tx2;1,Tx2;1,Tx2;1,Tx2;1,Tx2;1,Tx2;1,Tx2;1,Tx20;1,Tx20;1,Tx20;1,Tx20;1,Tx20;1,Tx20;1,Tx20;1,Tx20;1,Tx3;1,Tx3;1,Tx3;1,Tx3;1,Tx3;1,Tx3;1,Tx3;1,Tx4;1,Tx4;1,Tx4;1,Tx4;1,Tx4;1,Tx4;1,Tx4;1,Tx6;1,Tx6;1,Tx6;1,Tx6;1,Tx6;1,Tx6;1,Tx6;1,Tx6;1,Tx7;1,Tx7;1,Tx7;1,Tx7;1,Tx7;1,Tx7;1,Tx7;1,Tx8;1,Tx8;1,Tx8;1,Tx8;1,Tx8;1,Tx8;1,Tx8;1,Tx9;1,Tx9;1,Tx9;1,Tx9;1,Tx9;1,Tx9;1,Tx9;1,Tx9	Pearson	1	Ttest_pvalue	7	161	7	1	0.0434782608695652	0.0833333333333333	Full	D_and_T200_PCT	100	Tx13;Tx16;Tx17;Tx2;Tx20;Tx6;Tx9	TRUE	0.908333333333333	0.1	Tx17	0.166666666666667	161	Final merge cluster for sample in full data	No	FALSE
SVD_pCMs_dplus2CTa	170	pearson	NoPrepr	SVD	Coefficient_of_eigenassay	1	Drug	D_and_T400_PCT	161	1	1	4.53246651836839e-17	1	1,NT5;1,Tx1;1,Tx1;1,Tx1;1,Tx1;1,Tx1;1,Tx1;1,Tx1;1,Tx10;1,Tx10;1,Tx10;1,Tx10;1,Tx10;1,Tx10;1,Tx10;1,Tx13;1,Tx16;1,Tx16;1,Tx16;1,Tx16;1,Tx16;1,Tx16;1,Tx17;1,Tx2;1,Tx2;1,Tx2;1,Tx2;1,Tx2;1,Tx2;1,Tx20;1,Tx6;1,Tx9;1,Tx9;1,Tx9;1,Tx9;1,Tx9;1,Tx9	Pearson	1	Ttest_pvalue	7	30	3	0.428571428571429	0.1	0.162162162162162	Full	D_and_T400_PCT	18.6335403726708	Tx16;Tx2;Tx9	FALSE	0.916216216216216	0.1		0.162162162162162	161	Final selection in full data	No	FALSE
SVD_pCMs_dplus2CTa	170	pearson	NoPrepr	SVD	Coefficient_of_eigenassay	1	Drug	D_and_T400_PCT	161	1	1	4.53246651836839e-17	1	1,NT5;1,Tx1;1,Tx1;1,Tx1;1,Tx1;1,Tx1;1,Tx1;1,Tx1;1,Tx10;1,Tx10;1,Tx10;1,Tx10;1,Tx10;1,Tx10;1,Tx10;1,Tx13;1,Tx16;1,Tx16;1,Tx16;1,Tx16;1,Tx16;1,Tx16;1,Tx17;1,Tx2;1,Tx2;1,Tx2;1,Tx2;1,Tx2;1,Tx2;1,Tx20;1,Tx6;1,Tx9;1,Tx9;1,Tx9;1,Tx9;1,Tx9;1,Tx9	Pearson	1	Ttest_pvalue	7	30	3	0.428571428571429	0.1	0.162162162162162	Full	D_and_T400_PCT	18.6335403726708	Tx16;Tx2;Tx9	FALSE	0.916216216216216	0.1	Tx16	0.162162162162162	161	Final selection for sample in full data	No	FALSE
SVD_pCMs_dplus2CTa	170	pearson	NoPrepr	SVD	Coefficient_of_eigenassay	1	Drug	D_and_T400_PCT	161	1	1	4.53246651836839e-17	1	1,NT5;1,Tx1;1,Tx1;1,Tx1;1,Tx1;1,Tx1;1,Tx1;1,Tx1;1,Tx10;1,Tx10;1,Tx10;1,Tx10;1,Tx10;1,Tx10;1,Tx10;1,Tx13;1,Tx16;1,Tx16;1,Tx16;1,Tx16;1,Tx16;1,Tx16;1,Tx17;1,Tx2;1,Tx2;1,Tx2;1,Tx2;1,Tx2;1,Tx2;1,Tx20;1,Tx6;1,Tx9;1,Tx9;1,Tx9;1,Tx9;1,Tx9;1,Tx9	Pearson	1	Ttest_pvalue	7	30	3	0.428571428571429	0.1	0.162162162162162	Full	D_and_T400_PCT	18.6335403726708	Tx16;Tx2;Tx9	FALSE	0.916216216216216	0.1	Tx16	0.162162162162162	161	Final merge cluster for sample in full data	No	FALSE
SVD_pCMs_dplus2CTa	170	pearson	NoPrepr	SVD	Coefficient_of_eigenassay	1	Drug	D_and_T400_PCT	161	1	1	4.53246651836839e-17	1	1,NT5;1,Tx1;1,Tx1;1,Tx1;1,Tx1;1,Tx1;1,Tx1;1,Tx1;1,Tx10;1,Tx10;1,Tx10;1,Tx10;1,Tx10;1,Tx10;1,Tx10;1,Tx13;1,Tx16;1,Tx16;1,Tx16;1,Tx16;1,Tx16;1,Tx16;1,Tx17;1,Tx2;1,Tx2;1,Tx2;1,Tx2;1,Tx2;1,Tx2;1,Tx20;1,Tx6;1,Tx9;1,Tx9;1,Tx9;1,Tx9;1,Tx9;1,Tx9	Pearson	1	Ttest_pvalue	7	30	3	0.428571428571429	0.1	0.162162162162162	Full	D_and_T400_PCT	18.6335403726708	Tx16;Tx2;Tx9	FALSE	0.916216216216216	0.1	Tx2	0.162162162162162	161	Final selection for sample in full data	No	FALSE
SVD_pCMs_dplus2CTa	170	pearson	NoPrepr	SVD	Coefficient_of_eigenassay	1	Drug	D_and_T400_PCT	161	1	1	4.53246651836839e-17	1	1,NT5;1,Tx1;1,Tx1;1,Tx1;1,Tx1;1,Tx1;1,Tx1;1,Tx1;1,Tx10;1,Tx10;1,Tx10;1,Tx10;1,Tx10;1,Tx10;1,Tx10;1,Tx13;1,Tx16;1,Tx16;1,Tx16;1,Tx16;1,Tx16;1,Tx16;1,Tx17;1,Tx2;1,Tx2;1,Tx2;1,Tx2;1,Tx2;1,Tx2;1,Tx20;1,Tx6;1,Tx9;1,Tx9;1,Tx9;1,Tx9;1,Tx9;1,Tx9	Pearson	1	Ttest_pvalue	7	30	3	0.428571428571429	0.1	0.162162162162162	Full	D_and_T400_PCT	18.6335403726708	Tx16;Tx2;Tx9	FALSE	0.916216216216216	0.1	Tx2	0.162162162162162	161	Final merge cluster for sample in full data	No	FALSE
SVD_pCMs_dplus2CTa	170	pearson	NoPrepr	SVD	Coefficient_of_eigenassay	1	Drug	D_and_T400_PCT	161	1	1	4.53246651836839e-17	1	1,NT5;1,Tx1;1,Tx1;1,Tx1;1,Tx1;1,Tx1;1,Tx1;1,Tx1;1,Tx10;1,Tx10;1,Tx10;1,Tx10;1,Tx10;1,Tx10;1,Tx10;1,Tx13;1,Tx16;1,Tx16;1,Tx16;1,Tx16;1,Tx16;1,Tx16;1,Tx17;1,Tx2;1,Tx2;1,Tx2;1,Tx2;1,Tx2;1,Tx2;1,Tx20;1,Tx6;1,Tx9;1,Tx9;1,Tx9;1,Tx9;1,Tx9;1,Tx9	Pearson	1	Ttest_pvalue	7	30	3	0.428571428571429	0.1	0.162162162162162	Full	D_and_T400_PCT	18.6335403726708	Tx16;Tx2;Tx9	FALSE	0.916216216216216	0.1	Tx9	0.162162162162162	161	Final selection for sample in full data	No	FALSE
SVD_pCMs_dplus2CTa	170	pearson	NoPrepr	SVD	Coefficient_of_eigenassay	1	Drug	D_and_T400_PCT	161	1	1	4.53246651836839e-17	1	1,NT5;1,Tx1;1,Tx1;1,Tx1;1,Tx1;1,Tx1;1,Tx1;1,Tx1;1,Tx10;1,Tx10;1,Tx10;1,Tx10;1,Tx10;1,Tx10;1,Tx10;1,Tx13;1,Tx16;1,Tx16;1,Tx16;1,Tx16;1,Tx16;1,Tx16;1,Tx17;1,Tx2;1,Tx2;1,Tx2;1,Tx2;1,Tx2;1,Tx2;1,Tx20;1,Tx6;1,Tx9;1,Tx9;1,Tx9;1,Tx9;1,Tx9;1,Tx9	Pearson	1	Ttest_pvalue	7	30	3	0.428571428571429	0.1	0.162162162162162	Full	D_and_T400_PCT	18.6335403726708	Tx16;Tx2;Tx9	FALSE	0.916216216216216	0.1	Tx9	0.162162162162162	161	Final merge cluster for sample in full data	No	FALSE
SVD_pCMs_dplus2CTa	96	pearson	NoPrepr	SVD	Coefficient_of_eigenassay	1	Drug	D_and_T400_PCT	161	1	1	4.53246651836839e-17	1	1,NT2;1,NT2;1,NT2;1,NT2;1,NT2;1,NT2;1,NT3;1,NT3;1,NT3;1,NT3;1,NT3;1,NT3;1,NT3;1,NT5;1,NT5;1,NT5;1,NT5;1,NT5;1,NT5;1,Tx1;1,Tx1;1,Tx1;1,Tx1;1,Tx1;1,Tx1;1,Tx1;1,Tx10;1,Tx10;1,Tx10;1,Tx10;1,Tx10;1,Tx10;1,Tx10;1,Tx13;1,Tx16;1,Tx16;1,Tx16;1,Tx16;1,Tx16;1,Tx16;1,Tx17;1,Tx19;1,Tx19;1,Tx19;1,Tx19;1,Tx19;1,Tx19;1,Tx19;1,Tx2;1,Tx2;1,Tx2;1,Tx2;1,Tx2;1,Tx2;1,Tx2;1,Tx20;1,Tx20;1,Tx20;1,Tx20;1,Tx20;1,Tx3;1,Tx3;1,Tx3;1,Tx3;1,Tx3;1,Tx3;1,Tx3;1,Tx6;1,Tx9;1,Tx9;1,Tx9;1,Tx9;1,Tx9;1,Tx9	Pearson	1	Ttest_pvalue	7	67	4	0.571428571428571	0.0597014925373134	0.108108108108108	Full	D_and_T400_PCT	41.6149068322981	Tx16;Tx2;Tx20;Tx9	FALSE	0.910810810810811	0.1	Tx20	0.162162162162162	161	Final selection for sample in full data	No	FALSE
SVD_pCMs_dplus2CTa	96	pearson	NoPrepr	SVD	Coefficient_of_eigenassay	1	Drug	D_and_T400_PCT	161	1	1	4.53246651836839e-17	1	1,NT2;1,NT2;1,NT2;1,NT2;1,NT2;1,NT2;1,NT3;1,NT3;1,NT3;1,NT3;1,NT3;1,NT3;1,NT3;1,NT5;1,NT5;1,NT5;1,NT5;1,NT5;1,NT5;1,Tx1;1,Tx1;1,Tx1;1,Tx1;1,Tx1;1,Tx1;1,Tx1;1,Tx10;1,Tx10;1,Tx10;1,Tx10;1,Tx10;1,Tx10;1,Tx10;1,Tx13;1,Tx16;1,Tx16;1,Tx16;1,Tx16;1,Tx16;1,Tx16;1,Tx17;1,Tx19;1,Tx19;1,Tx19;1,Tx19;1,Tx19;1,Tx19;1,Tx19;1,Tx2;1,Tx2;1,Tx2;1,Tx2;1,Tx2;1,Tx2;1,Tx2;1,Tx20;1,Tx20;1,Tx20;1,Tx20;1,Tx20;1,Tx3;1,Tx3;1,Tx3;1,Tx3;1,Tx3;1,Tx3;1,Tx3;1,Tx6;1,Tx9;1,Tx9;1,Tx9;1,Tx9;1,Tx9;1,Tx9	Pearson	1	Ttest_pvalue	7	67	4	0.571428571428571	0.0597014925373134	0.108108108108108	Full	D_and_T400_PCT	41.6149068322981	Tx16;Tx2;Tx20;Tx9	FALSE	0.910810810810811	0.1	Tx20	0.162162162162162	161	Final merge cluster for sample in full data	No	FALSE
SVD_pCMs_dplus2CTa	255	pearson	NoPrepr	SVD	Coefficient_of_eigenassay	1	Drug	D_and_T400_PCT	161	1	1	4.53246651836839e-17	1	1,NT1;1,NT1;1,NT1;1,NT1;1,NT1;1,NT1;1,NT1;1,NT2;1,Tx12;1,Tx13;1,Tx13;1,Tx13;1,Tx13;1,Tx13;1,Tx13;1,Tx13;1,Tx13;1,Tx16;1,Tx17;1,Tx2;1,Tx20;1,Tx20;1,Tx20;1,Tx20;1,Tx6;1,Tx6;1,Tx6;1,Tx6;1,Tx6;1,Tx6;1,Tx6;1,Tx6;1,Tx7;1,Tx7;1,Tx7;1,Tx7;1,Tx7;1,Tx7;1,Tx7;1,Tx9;1,Tx9	Pearson	1	Ttest_pvalue	7	34	2	0.285714285714286	0.0588235294117647	0.0975609756097561	Full	D_and_T400_PCT	21.1180124223602	Tx13;Tx6	FALSE	0.909756097560976	0.1	Tx13	0.162162162162162	161	Final selection for sample in full data	No	FALSE
SVD_pCMs_dplus2CTa	1	pearson	NoPrepr	SVD	Coefficient_of_eigenassay	1	Drug	D_and_T400_PCT	161	1	1	4.53246651836839e-17	1	1,NT1;1,NT1;1,NT1;1,NT1;1,NT1;1,NT1;1,NT1;1,NT2;1,NT2;1,NT2;1,NT2;1,NT2;1,NT2;1,NT2;1,NT3;1,NT3;1,NT3;1,NT3;1,NT3;1,NT3;1,NT3;1,NT4;1,NT4;1,NT4;1,NT4;1,NT4;1,NT4;1,NT4;1,NT5;1,NT5;1,NT5;1,NT5;1,NT5;1,NT5;1,NT5;1,Tx1;1,Tx1;1,Tx1;1,Tx1;1,Tx1;1,Tx1;1,Tx1;1,Tx10;1,Tx10;1,Tx10;1,Tx10;1,Tx10;1,Tx10;1,Tx10;1,Tx12;1,Tx12;1,Tx12;1,Tx12;1,Tx12;1,Tx12;1,Tx12;1,Tx13;1,Tx13;1,Tx13;1,Tx13;1,Tx13;1,Tx13;1,Tx13;1,Tx13;1,Tx14;1,Tx14;1,Tx14;1,Tx14;1,Tx14;1,Tx14;1,Tx14;1,Tx15;1,Tx15;1,Tx15;1,Tx15;1,Tx15;1,Tx15;1,Tx15;1,Tx16;1,Tx16;1,Tx16;1,Tx16;1,Tx16;1,Tx16;1,Tx16;1,Tx16;1,Tx17;1,Tx17;1,Tx17;1,Tx17;1,Tx17;1,Tx17;1,Tx17;1,Tx17;1,Tx18;1,Tx18;1,Tx18;1,Tx18;1,Tx18;1,Tx18;1,Tx18;1,Tx19;1,Tx19;1,Tx19;1,Tx19;1,Tx19;1,Tx19;1,Tx19;1,Tx2;1,Tx2;1,Tx2;1,Tx2;1,Tx2;1,Tx2;1,Tx2;1,Tx2;1,Tx20;1,Tx20;1,Tx20;1,Tx20;1,Tx20;1,Tx20;1,Tx20;1,Tx20;1,Tx3;1,Tx3;1,Tx3;1,Tx3;1,Tx3;1,Tx3;1,Tx3;1,Tx4;1,Tx4;1,Tx4;1,Tx4;1,Tx4;1,Tx4;1,Tx4;1,Tx6;1,Tx6;1,Tx6;1,Tx6;1,Tx6;1,Tx6;1,Tx6;1,Tx6;1,Tx7;1,Tx7;1,Tx7;1,Tx7;1,Tx7;1,Tx7;1,Tx7;1,Tx8;1,Tx8;1,Tx8;1,Tx8;1,Tx8;1,Tx8;1,Tx8;1,Tx9;1,Tx9;1,Tx9;1,Tx9;1,Tx9;1,Tx9;1,Tx9;1,Tx9	Pearson	1	Ttest_pvalue	7	161	7	1	0.0434782608695652	0.0833333333333333	Full	D_and_T400_PCT	100	Tx13;Tx16;Tx17;Tx2;Tx20;Tx6;Tx9	TRUE	0.908333333333333	0.1	Tx13	0.162162162162162	161	Final merge cluster for sample in full data	No	FALSE
SVD_pCMs_dplus2CTa	255	pearson	NoPrepr	SVD	Coefficient_of_eigenassay	1	Drug	D_and_T400_PCT	161	1	1	4.53246651836839e-17	1	1,NT1;1,NT1;1,NT1;1,NT1;1,NT1;1,NT1;1,NT1;1,NT2;1,Tx12;1,Tx13;1,Tx13;1,Tx13;1,Tx13;1,Tx13;1,Tx13;1,Tx13;1,Tx13;1,Tx16;1,Tx17;1,Tx2;1,Tx20;1,Tx20;1,Tx20;1,Tx20;1,Tx6;1,Tx6;1,Tx6;1,Tx6;1,Tx6;1,Tx6;1,Tx6;1,Tx6;1,Tx7;1,Tx7;1,Tx7;1,Tx7;1,Tx7;1,Tx7;1,Tx7;1,Tx9;1,Tx9	Pearson	1	Ttest_pvalue	7	34	2	0.285714285714286	0.0588235294117647	0.0975609756097561	Full	D_and_T400_PCT	21.1180124223602	Tx13;Tx6	FALSE	0.909756097560976	0.1	Tx6	0.162162162162162	161	Final selection for sample in full data	No	FALSE
SVD_pCMs_dplus2CTa	1	pearson	NoPrepr	SVD	Coefficient_of_eigenassay	1	Drug	D_and_T400_PCT	161	1	1	4.53246651836839e-17	1	1,NT1;1,NT1;1,NT1;1,NT1;1,NT1;1,NT1;1,NT1;1,NT2;1,NT2;1,NT2;1,NT2;1,NT2;1,NT2;1,NT2;1,NT3;1,NT3;1,NT3;1,NT3;1,NT3;1,NT3;1,NT3;1,NT4;1,NT4;1,NT4;1,NT4;1,NT4;1,NT4;1,NT4;1,NT5;1,NT5;1,NT5;1,NT5;1,NT5;1,NT5;1,NT5;1,Tx1;1,Tx1;1,Tx1;1,Tx1;1,Tx1;1,Tx1;1,Tx1;1,Tx10;1,Tx10;1,Tx10;1,Tx10;1,Tx10;1,Tx10;1,Tx10;1,Tx12;1,Tx12;1,Tx12;1,Tx12;1,Tx12;1,Tx12;1,Tx12;1,Tx13;1,Tx13;1,Tx13;1,Tx13;1,Tx13;1,Tx13;1,Tx13;1,Tx13;1,Tx14;1,Tx14;1,Tx14;1,Tx14;1,Tx14;1,Tx14;1,Tx14;1,Tx15;1,Tx15;1,Tx15;1,Tx15;1,Tx15;1,Tx15;1,Tx15;1,Tx16;1,Tx16;1,Tx16;1,Tx16;1,Tx16;1,Tx16;1,Tx16;1,Tx16;1,Tx17;1,Tx17;1,Tx17;1,Tx17;1,Tx17;1,Tx17;1,Tx17;1,Tx17;1,Tx18;1,Tx18;1,Tx18;1,Tx18;1,Tx18;1,Tx18;1,Tx18;1,Tx19;1,Tx19;1,Tx19;1,Tx19;1,Tx19;1,Tx19;1,Tx19;1,Tx2;1,Tx2;1,Tx2;1,Tx2;1,Tx2;1,Tx2;1,Tx2;1,Tx2;1,Tx20;1,Tx20;1,Tx20;1,Tx20;1,Tx20;1,Tx20;1,Tx20;1,Tx20;1,Tx3;1,Tx3;1,Tx3;1,Tx3;1,Tx3;1,Tx3;1,Tx3;1,Tx4;1,Tx4;1,Tx4;1,Tx4;1,Tx4;1,Tx4;1,Tx4;1,Tx6;1,Tx6;1,Tx6;1,Tx6;1,Tx6;1,Tx6;1,Tx6;1,Tx6;1,Tx7;1,Tx7;1,Tx7;1,Tx7;1,Tx7;1,Tx7;1,Tx7;1,Tx8;1,Tx8;1,Tx8;1,Tx8;1,Tx8;1,Tx8;1,Tx8;1,Tx9;1,Tx9;1,Tx9;1,Tx9;1,Tx9;1,Tx9;1,Tx9;1,Tx9	Pearson	1	Ttest_pvalue	7	161	7	1	0.0434782608695652	0.0833333333333333	Full	D_and_T400_PCT	100	Tx13;Tx16;Tx17;Tx2;Tx20;Tx6;Tx9	TRUE	0.908333333333333	0.1	Tx6	0.162162162162162	161	Final merge cluster for sample in full data	No	FALSE
SVD_pCMs_dplus2CTa	1	pearson	NoPrepr	SVD	Coefficient_of_eigenassay	1	Drug	D_and_T400_PCT	161	1	1	4.53246651836839e-17	1	1,NT1;1,NT1;1,NT1;1,NT1;1,NT1;1,NT1;1,NT1;1,NT2;1,NT2;1,NT2;1,NT2;1,NT2;1,NT2;1,NT2;1,NT3;1,NT3;1,NT3;1,NT3;1,NT3;1,NT3;1,NT3;1,NT4;1,NT4;1,NT4;1,NT4;1,NT4;1,NT4;1,NT4;1,NT5;1,NT5;1,NT5;1,NT5;1,NT5;1,NT5;1,NT5;1,Tx1;1,Tx1;1,Tx1;1,Tx1;1,Tx1;1,Tx1;1,Tx1;1,Tx10;1,Tx10;1,Tx10;1,Tx10;1,Tx10;1,Tx10;1,Tx10;1,Tx12;1,Tx12;1,Tx12;1,Tx12;1,Tx12;1,Tx12;1,Tx12;1,Tx13;1,Tx13;1,Tx13;1,Tx13;1,Tx13;1,Tx13;1,Tx13;1,Tx13;1,Tx14;1,Tx14;1,Tx14;1,Tx14;1,Tx14;1,Tx14;1,Tx14;1,Tx15;1,Tx15;1,Tx15;1,Tx15;1,Tx15;1,Tx15;1,Tx15;1,Tx16;1,Tx16;1,Tx16;1,Tx16;1,Tx16;1,Tx16;1,Tx16;1,Tx16;1,Tx17;1,Tx17;1,Tx17;1,Tx17;1,Tx17;1,Tx17;1,Tx17;1,Tx17;1,Tx18;1,Tx18;1,Tx18;1,Tx18;1,Tx18;1,Tx18;1,Tx18;1,Tx19;1,Tx19;1,Tx19;1,Tx19;1,Tx19;1,Tx19;1,Tx19;1,Tx2;1,Tx2;1,Tx2;1,Tx2;1,Tx2;1,Tx2;1,Tx2;1,Tx2;1,Tx20;1,Tx20;1,Tx20;1,Tx20;1,Tx20;1,Tx20;1,Tx20;1,Tx20;1,Tx3;1,Tx3;1,Tx3;1,Tx3;1,Tx3;1,Tx3;1,Tx3;1,Tx4;1,Tx4;1,Tx4;1,Tx4;1,Tx4;1,Tx4;1,Tx4;1,Tx6;1,Tx6;1,Tx6;1,Tx6;1,Tx6;1,Tx6;1,Tx6;1,Tx6;1,Tx7;1,Tx7;1,Tx7;1,Tx7;1,Tx7;1,Tx7;1,Tx7;1,Tx8;1,Tx8;1,Tx8;1,Tx8;1,Tx8;1,Tx8;1,Tx8;1,Tx9;1,Tx9;1,Tx9;1,Tx9;1,Tx9;1,Tx9;1,Tx9;1,Tx9	Pearson	1	Ttest_pvalue	7	161	7	1	0.0434782608695652	0.0833333333333333	Full	D_and_T400_PCT	100	Tx13;Tx16;Tx17;Tx2;Tx20;Tx6;Tx9	TRUE	0.908333333333333	0.1	Tx17	0.162162162162162	161	Final selection for sample in full data	No	FALSE
SVD_pCMs_dplus2CTa	2	pearson	NoPrepr	SVD	Coefficient_of_eigenassay	1	Drug	D_and_T400_PCT	161	1	1	4.53246651836839e-17	1	1,NT2;1,NT2;1,NT2;1,NT2;1,NT2;1,NT2;1,NT3;1,NT3;1,NT3;1,NT3;1,NT3;1,NT3;1,NT3;1,NT4;1,NT4;1,NT4;1,NT4;1,NT4;1,NT4;1,NT4;1,NT5;1,NT5;1,NT5;1,NT5;1,NT5;1,NT5;1,NT5;1,Tx1;1,Tx1;1,Tx1;1,Tx1;1,Tx1;1,Tx1;1,Tx1;1,Tx10;1,Tx10;1,Tx10;1,Tx10;1,Tx10;1,Tx10;1,Tx10;1,Tx13;1,Tx14;1,Tx14;1,Tx14;1,Tx14;1,Tx14;1,Tx14;1,Tx14;1,Tx15;1,Tx15;1,Tx15;1,Tx15;1,Tx15;1,Tx15;1,Tx15;1,Tx16;1,Tx16;1,Tx16;1,Tx16;1,Tx16;1,Tx16;1,Tx16;1,Tx16;1,Tx17;1,Tx17;1,Tx17;1,Tx17;1,Tx17;1,Tx17;1,Tx17;1,Tx17;1,Tx18;1,Tx18;1,Tx18;1,Tx18;1,Tx18;1,Tx18;1,Tx18;1,Tx19;1,Tx19;1,Tx19;1,Tx19;1,Tx19;1,Tx19;1,Tx19;1,Tx2;1,Tx2;1,Tx2;1,Tx2;1,Tx2;1,Tx2;1,Tx2;1,Tx2;1,Tx20;1,Tx20;1,Tx20;1,Tx20;1,Tx20;1,Tx3;1,Tx3;1,Tx3;1,Tx3;1,Tx3;1,Tx3;1,Tx3;1,Tx6;1,Tx8;1,Tx8;1,Tx8;1,Tx8;1,Tx8;1,Tx8;1,Tx8;1,Tx9;1,Tx9;1,Tx9;1,Tx9;1,Tx9;1,Tx9;1,Tx9	Pearson	1	Ttest_pvalue	7	114	5	0.714285714285714	0.043859649122807	0.0826446280991735	Full	D_and_T400_PCT	70.8074534161491	Tx16;Tx17;Tx2;Tx20;Tx9	TRUE	0.908264462809917	0.1	Tx17	0.162162162162162	161	Final merge cluster for sample in full data	No	FALSE
SVD_pCMs_dplus2CTa	35	pearson	NoPrepr	SVD	Coefficient_of_eigenassay	1	Drug	D_RNCT	161	1	1	7.0216669371534e-17	1	1,NT1;1,NT2;1,NT3;1,NT4;1,NT5;1,NT5;1,Tx1;1,Tx10;1,Tx12;1,Tx14;1,Tx14;1,Tx14;1,Tx14;1,Tx14;1,Tx14;1,Tx14;1,Tx14;1,Tx15;1,Tx15;1,Tx15;1,Tx15;1,Tx15;1,Tx15;1,Tx15;1,Tx15;1,Tx18;1,Tx19;1,Tx2;1,Tx3;1,Tx4;1,Tx7;1,Tx8;1,Tx9	Pearson	1	Ttest_pvalue	16	17	3	0.1875	0.176470588235294	0.181818181818182	Full	D_RNCT	10.5590062111801	NT5;Tx14;Tx15	FALSE	0.877272727272727	0.15		0.181818181818182	161	Final selection in full data	No	FALSE
SVD_pCMs_dplus2CTa	34	pearson	NoPrepr	SVD	Coefficient_of_eigenassay	1	Drug	D_RNCT	161	1	1	7.0216669371534e-17	1	1,NT1;1,NT2;1,NT2;1,NT2;1,NT2;1,NT2;1,NT2;1,NT2;1,NT3;1,NT3;1,NT3;1,NT3;1,NT3;1,NT3;1,NT3;1,NT3;1,NT4;1,NT4;1,NT4;1,NT4;1,NT4;1,NT4;1,NT4;1,NT4;1,NT5;1,NT5;1,NT5;1,NT5;1,NT5;1,NT5;1,NT5;1,NT5;1,Tx1;1,Tx1;1,Tx1;1,Tx1;1,Tx1;1,Tx1;1,Tx1;1,Tx1;1,Tx10;1,Tx10;1,Tx10;1,Tx10;1,Tx10;1,Tx10;1,Tx10;1,Tx10;1,Tx12;1,Tx14;1,Tx14;1,Tx14;1,Tx14;1,Tx14;1,Tx14;1,Tx14;1,Tx14;1,Tx15;1,Tx15;1,Tx15;1,Tx15;1,Tx15;1,Tx15;1,Tx15;1,Tx15;1,Tx16;1,Tx16;1,Tx16;1,Tx16;1,Tx16;1,Tx18;1,Tx18;1,Tx18;1,Tx18;1,Tx18;1,Tx18;1,Tx18;1,Tx18;1,Tx19;1,Tx19;1,Tx19;1,Tx19;1,Tx19;1,Tx19;1,Tx19;1,Tx19;1,Tx2;1,Tx2;1,Tx2;1,Tx2;1,Tx2;1,Tx2;1,Tx2;1,Tx20;1,Tx20;1,Tx20;1,Tx20;1,Tx3;1,Tx3;1,Tx3;1,Tx3;1,Tx3;1,Tx3;1,Tx3;1,Tx3;1,Tx4;1,Tx7;1,Tx8;1,Tx9;1,Tx9;1,Tx9;1,Tx9;1,Tx9;1,Tx9	Pearson	1	Ttest_pvalue	16	98	11	0.6875	0.112244897959184	0.192982456140351	Full	D_RNCT	60.8695652173913	NT2;NT3;NT4;NT5;Tx1;Tx10;Tx14;Tx15;Tx18;Tx19;Tx3	TRUE	0.878947368421053	0.15	NT2	0.181818181818182	161	Final selection for sample in full data	No	FALSE
SVD_pCMs_dplus2CTa	34	pearson	NoPrepr	SVD	Coefficient_of_eigenassay	1	Drug	D_RNCT	161	1	1	7.0216669371534e-17	1	1,NT1;1,NT2;1,NT2;1,NT2;1,NT2;1,NT2;1,NT2;1,NT2;1,NT3;1,NT3;1,NT3;1,NT3;1,NT3;1,NT3;1,NT3;1,NT3;1,NT4;1,NT4;1,NT4;1,NT4;1,NT4;1,NT4;1,NT4;1,NT4;1,NT5;1,NT5;1,NT5;1,NT5;1,NT5;1,NT5;1,NT5;1,NT5;1,Tx1;1,Tx1;1,Tx1;1,Tx1;1,Tx1;1,Tx1;1,Tx1;1,Tx1;1,Tx10;1,Tx10;1,Tx10;1,Tx10;1,Tx10;1,Tx10;1,Tx10;1,Tx10;1,Tx12;1,Tx14;1,Tx14;1,Tx14;1,Tx14;1,Tx14;1,Tx14;1,Tx14;1,Tx14;1,Tx15;1,Tx15;1,Tx15;1,Tx15;1,Tx15;1,Tx15;1,Tx15;1,Tx15;1,Tx16;1,Tx16;1,Tx16;1,Tx16;1,Tx16;1,Tx18;1,Tx18;1,Tx18;1,Tx18;1,Tx18;1,Tx18;1,Tx18;1,Tx18;1,Tx19;1,Tx19;1,Tx19;1,Tx19;1,Tx19;1,Tx19;1,Tx19;1,Tx19;1,Tx2;1,Tx2;1,Tx2;1,Tx2;1,Tx2;1,Tx2;1,Tx2;1,Tx20;1,Tx20;1,Tx20;1,Tx20;1,Tx3;1,Tx3;1,Tx3;1,Tx3;1,Tx3;1,Tx3;1,Tx3;1,Tx3;1,Tx4;1,Tx7;1,Tx8;1,Tx9;1,Tx9;1,Tx9;1,Tx9;1,Tx9;1,Tx9	Pearson	1	Ttest_pvalue	16	98	11	0.6875	0.112244897959184	0.192982456140351	Full	D_RNCT	60.8695652173913	NT2;NT3;NT4;NT5;Tx1;Tx10;Tx14;Tx15;Tx18;Tx19;Tx3	TRUE	0.878947368421053	0.15	NT2	0.181818181818182	161	Final merge cluster for sample in full data	No	FALSE
SVD_pCMs_dplus2CTa	34	pearson	NoPrepr	SVD	Coefficient_of_eigenassay	1	Drug	D_RNCT	161	1	1	7.0216669371534e-17	1	1,NT1;1,NT2;1,NT2;1,NT2;1,NT2;1,NT2;1,NT2;1,NT2;1,NT3;1,NT3;1,NT3;1,NT3;1,NT3;1,NT3;1,NT3;1,NT3;1,NT4;1,NT4;1,NT4;1,NT4;1,NT4;1,NT4;1,NT4;1,NT4;1,NT5;1,NT5;1,NT5;1,NT5;1,NT5;1,NT5;1,NT5;1,NT5;1,Tx1;1,Tx1;1,Tx1;1,Tx1;1,Tx1;1,Tx1;1,Tx1;1,Tx1;1,Tx10;1,Tx10;1,Tx10;1,Tx10;1,Tx10;1,Tx10;1,Tx10;1,Tx10;1,Tx12;1,Tx14;1,Tx14;1,Tx14;1,Tx14;1,Tx14;1,Tx14;1,Tx14;1,Tx14;1,Tx15;1,Tx15;1,Tx15;1,Tx15;1,Tx15;1,Tx15;1,Tx15;1,Tx15;1,Tx16;1,Tx16;1,Tx16;1,Tx16;1,Tx16;1,Tx18;1,Tx18;1,Tx18;1,Tx18;1,Tx18;1,Tx18;1,Tx18;1,Tx18;1,Tx19;1,Tx19;1,Tx19;1,Tx19;1,Tx19;1,Tx19;1,Tx19;1,Tx19;1,Tx2;1,Tx2;1,Tx2;1,Tx2;1,Tx2;1,Tx2;1,Tx2;1,Tx20;1,Tx20;1,Tx20;1,Tx20;1,Tx3;1,Tx3;1,Tx3;1,Tx3;1,Tx3;1,Tx3;1,Tx3;1,Tx3;1,Tx4;1,Tx7;1,Tx8;1,Tx9;1,Tx9;1,Tx9;1,Tx9;1,Tx9;1,Tx9	Pearson	1	Ttest_pvalue	16	98	11	0.6875	0.112244897959184	0.192982456140351	Full	D_RNCT	60.8695652173913	NT2;NT3;NT4;NT5;Tx1;Tx10;Tx14;Tx15;Tx18;Tx19;Tx3	TRUE	0.878947368421053	0.15	NT3	0.181818181818182	161	Final selection for sample in full data	No	FALSE
SVD_pCMs_dplus2CTa	34	pearson	NoPrepr	SVD	Coefficient_of_eigenassay	1	Drug	D_RNCT	161	1	1	7.0216669371534e-17	1	1,NT1;1,NT2;1,NT2;1,NT2;1,NT2;1,NT2;1,NT2;1,NT2;1,NT3;1,NT3;1,NT3;1,NT3;1,NT3;1,NT3;1,NT3;1,NT3;1,NT4;1,NT4;1,NT4;1,NT4;1,NT4;1,NT4;1,NT4;1,NT4;1,NT5;1,NT5;1,NT5;1,NT5;1,NT5;1,NT5;1,NT5;1,NT5;1,Tx1;1,Tx1;1,Tx1;1,Tx1;1,Tx1;1,Tx1;1,Tx1;1,Tx1;1,Tx10;1,Tx10;1,Tx10;1,Tx10;1,Tx10;1,Tx10;1,Tx10;1,Tx10;1,Tx12;1,Tx14;1,Tx14;1,Tx14;1,Tx14;1,Tx14;1,Tx14;1,Tx14;1,Tx14;1,Tx15;1,Tx15;1,Tx15;1,Tx15;1,Tx15;1,Tx15;1,Tx15;1,Tx15;1,Tx16;1,Tx16;1,Tx16;1,Tx16;1,Tx16;1,Tx18;1,Tx18;1,Tx18;1,Tx18;1,Tx18;1,Tx18;1,Tx18;1,Tx18;1,Tx19;1,Tx19;1,Tx19;1,Tx19;1,Tx19;1,Tx19;1,Tx19;1,Tx19;1,Tx2;1,Tx2;1,Tx2;1,Tx2;1,Tx2;1,Tx2;1,Tx2;1,Tx20;1,Tx20;1,Tx20;1,Tx20;1,Tx3;1,Tx3;1,Tx3;1,Tx3;1,Tx3;1,Tx3;1,Tx3;1,Tx3;1,Tx4;1,Tx7;1,Tx8;1,Tx9;1,Tx9;1,Tx9;1,Tx9;1,Tx9;1,Tx9	Pearson	1	Ttest_pvalue	16	98	11	0.6875	0.112244897959184	0.192982456140351	Full	D_RNCT	60.8695652173913	NT2;NT3;NT4;NT5;Tx1;Tx10;Tx14;Tx15;Tx18;Tx19;Tx3	TRUE	0.878947368421053	0.15	NT3	0.181818181818182	161	Final merge cluster for sample in full data	No	FALSE
SVD_pCMs_dplus2CTa	34	pearson	NoPrepr	SVD	Coefficient_of_eigenassay	1	Drug	D_RNCT	161	1	1	7.0216669371534e-17	1	1,NT1;1,NT2;1,NT2;1,NT2;1,NT2;1,NT2;1,NT2;1,NT2;1,NT3;1,NT3;1,NT3;1,NT3;1,NT3;1,NT3;1,NT3;1,NT3;1,NT4;1,NT4;1,NT4;1,NT4;1,NT4;1,NT4;1,NT4;1,NT4;1,NT5;1,NT5;1,NT5;1,NT5;1,NT5;1,NT5;1,NT5;1,NT5;1,Tx1;1,Tx1;1,Tx1;1,Tx1;1,Tx1;1,Tx1;1,Tx1;1,Tx1;1,Tx10;1,Tx10;1,Tx10;1,Tx10;1,Tx10;1,Tx10;1,Tx10;1,Tx10;1,Tx12;1,Tx14;1,Tx14;1,Tx14;1,Tx14;1,Tx14;1,Tx14;1,Tx14;1,Tx14;1,Tx15;1,Tx15;1,Tx15;1,Tx15;1,Tx15;1,Tx15;1,Tx15;1,Tx15;1,Tx16;1,Tx16;1,Tx16;1,Tx16;1,Tx16;1,Tx18;1,Tx18;1,Tx18;1,Tx18;1,Tx18;1,Tx18;1,Tx18;1,Tx18;1,Tx19;1,Tx19;1,Tx19;1,Tx19;1,Tx19;1,Tx19;1,Tx19;1,Tx19;1,Tx2;1,Tx2;1,Tx2;1,Tx2;1,Tx2;1,Tx2;1,Tx2;1,Tx20;1,Tx20;1,Tx20;1,Tx20;1,Tx3;1,Tx3;1,Tx3;1,Tx3;1,Tx3;1,Tx3;1,Tx3;1,Tx3;1,Tx4;1,Tx7;1,Tx8;1,Tx9;1,Tx9;1,Tx9;1,Tx9;1,Tx9;1,Tx9	Pearson	1	Ttest_pvalue	16	98	11	0.6875	0.112244897959184	0.192982456140351	Full	D_RNCT	60.8695652173913	NT2;NT3;NT4;NT5;Tx1;Tx10;Tx14;Tx15;Tx18;Tx19;Tx3	TRUE	0.878947368421053	0.15	NT4	0.181818181818182	161	Final selection for sample in full data	No	FALSE
SVD_pCMs_dplus2CTa	34	pearson	NoPrepr	SVD	Coefficient_of_eigenassay	1	Drug	D_RNCT	161	1	1	7.0216669371534e-17	1	1,NT1;1,NT2;1,NT2;1,NT2;1,NT2;1,NT2;1,NT2;1,NT2;1,NT3;1,NT3;1,NT3;1,NT3;1,NT3;1,NT3;1,NT3;1,NT3;1,NT4;1,NT4;1,NT4;1,NT4;1,NT4;1,NT4;1,NT4;1,NT4;1,NT5;1,NT5;1,NT5;1,NT5;1,NT5;1,NT5;1,NT5;1,NT5;1,Tx1;1,Tx1;1,Tx1;1,Tx1;1,Tx1;1,Tx1;1,Tx1;1,Tx1;1,Tx10;1,Tx10;1,Tx10;1,Tx10;1,Tx10;1,Tx10;1,Tx10;1,Tx10;1,Tx12;1,Tx14;1,Tx14;1,Tx14;1,Tx14;1,Tx14;1,Tx14;1,Tx14;1,Tx14;1,Tx15;1,Tx15;1,Tx15;1,Tx15;1,Tx15;1,Tx15;1,Tx15;1,Tx15;1,Tx16;1,Tx16;1,Tx16;1,Tx16;1,Tx16;1,Tx18;1,Tx18;1,Tx18;1,Tx18;1,Tx18;1,Tx18;1,Tx18;1,Tx18;1,Tx19;1,Tx19;1,Tx19;1,Tx19;1,Tx19;1,Tx19;1,Tx19;1,Tx19;1,Tx2;1,Tx2;1,Tx2;1,Tx2;1,Tx2;1,Tx2;1,Tx2;1,Tx20;1,Tx20;1,Tx20;1,Tx20;1,Tx3;1,Tx3;1,Tx3;1,Tx3;1,Tx3;1,Tx3;1,Tx3;1,Tx3;1,Tx4;1,Tx7;1,Tx8;1,Tx9;1,Tx9;1,Tx9;1,Tx9;1,Tx9;1,Tx9	Pearson	1	Ttest_pvalue	16	98	11	0.6875	0.112244897959184	0.192982456140351	Full	D_RNCT	60.8695652173913	NT2;NT3;NT4;NT5;Tx1;Tx10;Tx14;Tx15;Tx18;Tx19;Tx3	TRUE	0.878947368421053	0.15	NT4	0.181818181818182	161	Final merge cluster for sample in full data	No	FALSE
SVD_pCMs_dplus2CTa	34	pearson	NoPrepr	SVD	Coefficient_of_eigenassay	1	Drug	D_RNCT	161	1	1	7.0216669371534e-17	1	1,NT1;1,NT2;1,NT2;1,NT2;1,NT2;1,NT2;1,NT2;1,NT2;1,NT3;1,NT3;1,NT3;1,NT3;1,NT3;1,NT3;1,NT3;1,NT3;1,NT4;1,NT4;1,NT4;1,NT4;1,NT4;1,NT4;1,NT4;1,NT4;1,NT5;1,NT5;1,NT5;1,NT5;1,NT5;1,NT5;1,NT5;1,NT5;1,Tx1;1,Tx1;1,Tx1;1,Tx1;1,Tx1;1,Tx1;1,Tx1;1,Tx1;1,Tx10;1,Tx10;1,Tx10;1,Tx10;1,Tx10;1,Tx10;1,Tx10;1,Tx10;1,Tx12;1,Tx14;1,Tx14;1,Tx14;1,Tx14;1,Tx14;1,Tx14;1,Tx14;1,Tx14;1,Tx15;1,Tx15;1,Tx15;1,Tx15;1,Tx15;1,Tx15;1,Tx15;1,Tx15;1,Tx16;1,Tx16;1,Tx16;1,Tx16;1,Tx16;1,Tx18;1,Tx18;1,Tx18;1,Tx18;1,Tx18;1,Tx18;1,Tx18;1,Tx18;1,Tx19;1,Tx19;1,Tx19;1,Tx19;1,Tx19;1,Tx19;1,Tx19;1,Tx19;1,Tx2;1,Tx2;1,Tx2;1,Tx2;1,Tx2;1,Tx2;1,Tx2;1,Tx20;1,Tx20;1,Tx20;1,Tx20;1,Tx3;1,Tx3;1,Tx3;1,Tx3;1,Tx3;1,Tx3;1,Tx3;1,Tx3;1,Tx4;1,Tx7;1,Tx8;1,Tx9;1,Tx9;1,Tx9;1,Tx9;1,Tx9;1,Tx9	Pearson	1	Ttest_pvalue	16	98	11	0.6875	0.112244897959184	0.192982456140351	Full	D_RNCT	60.8695652173913	NT2;NT3;NT4;NT5;Tx1;Tx10;Tx14;Tx15;Tx18;Tx19;Tx3	TRUE	0.878947368421053	0.15	NT5	0.181818181818182	161	Final selection for sample in full data	No	FALSE
SVD_pCMs_dplus2CTa	35	pearson	NoPrepr	SVD	Coefficient_of_eigenassay	1	Drug	D_RNCT	161	1	1	7.0216669371534e-17	1	1,NT1;1,NT2;1,NT3;1,NT4;1,NT5;1,NT5;1,Tx1;1,Tx10;1,Tx12;1,Tx14;1,Tx14;1,Tx14;1,Tx14;1,Tx14;1,Tx14;1,Tx14;1,Tx14;1,Tx15;1,Tx15;1,Tx15;1,Tx15;1,Tx15;1,Tx15;1,Tx15;1,Tx15;1,Tx18;1,Tx19;1,Tx2;1,Tx3;1,Tx4;1,Tx7;1,Tx8;1,Tx9	Pearson	1	Ttest_pvalue	16	17	3	0.1875	0.176470588235294	0.181818181818182	Full	D_RNCT	10.5590062111801	NT5;Tx14;Tx15	FALSE	0.877272727272727	0.15	NT5	0.181818181818182	161	Final merge cluster for sample in full data	No	FALSE
SVD_pCMs_dplus2CTa	34	pearson	NoPrepr	SVD	Coefficient_of_eigenassay	1	Drug	D_RNCT	161	1	1	7.0216669371534e-17	1	1,NT1;1,NT2;1,NT2;1,NT2;1,NT2;1,NT2;1,NT2;1,NT2;1,NT3;1,NT3;1,NT3;1,NT3;1,NT3;1,NT3;1,NT3;1,NT3;1,NT4;1,NT4;1,NT4;1,NT4;1,NT4;1,NT4;1,NT4;1,NT4;1,NT5;1,NT5;1,NT5;1,NT5;1,NT5;1,NT5;1,NT5;1,NT5;1,Tx1;1,Tx1;1,Tx1;1,Tx1;1,Tx1;1,Tx1;1,Tx1;1,Tx1;1,Tx10;1,Tx10;1,Tx10;1,Tx10;1,Tx10;1,Tx10;1,Tx10;1,Tx10;1,Tx12;1,Tx14;1,Tx14;1,Tx14;1,Tx14;1,Tx14;1,Tx14;1,Tx14;1,Tx14;1,Tx15;1,Tx15;1,Tx15;1,Tx15;1,Tx15;1,Tx15;1,Tx15;1,Tx15;1,Tx16;1,Tx16;1,Tx16;1,Tx16;1,Tx16;1,Tx18;1,Tx18;1,Tx18;1,Tx18;1,Tx18;1,Tx18;1,Tx18;1,Tx18;1,Tx19;1,Tx19;1,Tx19;1,Tx19;1,Tx19;1,Tx19;1,Tx19;1,Tx19;1,Tx2;1,Tx2;1,Tx2;1,Tx2;1,Tx2;1,Tx2;1,Tx2;1,Tx20;1,Tx20;1,Tx20;1,Tx20;1,Tx3;1,Tx3;1,Tx3;1,Tx3;1,Tx3;1,Tx3;1,Tx3;1,Tx3;1,Tx4;1,Tx7;1,Tx8;1,Tx9;1,Tx9;1,Tx9;1,Tx9;1,Tx9;1,Tx9	Pearson	1	Ttest_pvalue	16	98	11	0.6875	0.112244897959184	0.192982456140351	Full	D_RNCT	60.8695652173913	NT2;NT3;NT4;NT5;Tx1;Tx10;Tx14;Tx15;Tx18;Tx19;Tx3	TRUE	0.878947368421053	0.15	Tx1	0.181818181818182	161	Final selection for sample in full data	No	FALSE
SVD_pCMs_dplus2CTa	34	pearson	NoPrepr	SVD	Coefficient_of_eigenassay	1	Drug	D_RNCT	161	1	1	7.0216669371534e-17	1	1,NT1;1,NT2;1,NT2;1,NT2;1,NT2;1,NT2;1,NT2;1,NT2;1,NT3;1,NT3;1,NT3;1,NT3;1,NT3;1,NT3;1,NT3;1,NT3;1,NT4;1,NT4;1,NT4;1,NT4;1,NT4;1,NT4;1,NT4;1,NT4;1,NT5;1,NT5;1,NT5;1,NT5;1,NT5;1,NT5;1,NT5;1,NT5;1,Tx1;1,Tx1;1,Tx1;1,Tx1;1,Tx1;1,Tx1;1,Tx1;1,Tx1;1,Tx10;1,Tx10;1,Tx10;1,Tx10;1,Tx10;1,Tx10;1,Tx10;1,Tx10;1,Tx12;1,Tx14;1,Tx14;1,Tx14;1,Tx14;1,Tx14;1,Tx14;1,Tx14;1,Tx14;1,Tx15;1,Tx15;1,Tx15;1,Tx15;1,Tx15;1,Tx15;1,Tx15;1,Tx15;1,Tx16;1,Tx16;1,Tx16;1,Tx16;1,Tx16;1,Tx18;1,Tx18;1,Tx18;1,Tx18;1,Tx18;1,Tx18;1,Tx18;1,Tx18;1,Tx19;1,Tx19;1,Tx19;1,Tx19;1,Tx19;1,Tx19;1,Tx19;1,Tx19;1,Tx2;1,Tx2;1,Tx2;1,Tx2;1,Tx2;1,Tx2;1,Tx2;1,Tx20;1,Tx20;1,Tx20;1,Tx20;1,Tx3;1,Tx3;1,Tx3;1,Tx3;1,Tx3;1,Tx3;1,Tx3;1,Tx3;1,Tx4;1,Tx7;1,Tx8;1,Tx9;1,Tx9;1,Tx9;1,Tx9;1,Tx9;1,Tx9	Pearson	1	Ttest_pvalue	16	98	11	0.6875	0.112244897959184	0.192982456140351	Full	D_RNCT	60.8695652173913	NT2;NT3;NT4;NT5;Tx1;Tx10;Tx14;Tx15;Tx18;Tx19;Tx3	TRUE	0.878947368421053	0.15	Tx1	0.181818181818182	161	Final merge cluster for sample in full data	No	FALSE
SVD_pCMs_dplus2CTa	34	pearson	NoPrepr	SVD	Coefficient_of_eigenassay	1	Drug	D_RNCT	161	1	1	7.0216669371534e-17	1	1,NT1;1,NT2;1,NT2;1,NT2;1,NT2;1,NT2;1,NT2;1,NT2;1,NT3;1,NT3;1,NT3;1,NT3;1,NT3;1,NT3;1,NT3;1,NT3;1,NT4;1,NT4;1,NT4;1,NT4;1,NT4;1,NT4;1,NT4;1,NT4;1,NT5;1,NT5;1,NT5;1,NT5;1,NT5;1,NT5;1,NT5;1,NT5;1,Tx1;1,Tx1;1,Tx1;1,Tx1;1,Tx1;1,Tx1;1,Tx1;1,Tx1;1,Tx10;1,Tx10;1,Tx10;1,Tx10;1,Tx10;1,Tx10;1,Tx10;1,Tx10;1,Tx12;1,Tx14;1,Tx14;1,Tx14;1,Tx14;1,Tx14;1,Tx14;1,Tx14;1,Tx14;1,Tx15;1,Tx15;1,Tx15;1,Tx15;1,Tx15;1,Tx15;1,Tx15;1,Tx15;1,Tx16;1,Tx16;1,Tx16;1,Tx16;1,Tx16;1,Tx18;1,Tx18;1,Tx18;1,Tx18;1,Tx18;1,Tx18;1,Tx18;1,Tx18;1,Tx19;1,Tx19;1,Tx19;1,Tx19;1,Tx19;1,Tx19;1,Tx19;1,Tx19;1,Tx2;1,Tx2;1,Tx2;1,Tx2;1,Tx2;1,Tx2;1,Tx2;1,Tx20;1,Tx20;1,Tx20;1,Tx20;1,Tx3;1,Tx3;1,Tx3;1,Tx3;1,Tx3;1,Tx3;1,Tx3;1,Tx3;1,Tx4;1,Tx7;1,Tx8;1,Tx9;1,Tx9;1,Tx9;1,Tx9;1,Tx9;1,Tx9	Pearson	1	Ttest_pvalue	16	98	11	0.6875	0.112244897959184	0.192982456140351	Full	D_RNCT	60.8695652173913	NT2;NT3;NT4;NT5;Tx1;Tx10;Tx14;Tx15;Tx18;Tx19;Tx3	TRUE	0.878947368421053	0.15	Tx10	0.181818181818182	161	Final selection for sample in full data	No	FALSE
SVD_pCMs_dplus2CTa	34	pearson	NoPrepr	SVD	Coefficient_of_eigenassay	1	Drug	D_RNCT	161	1	1	7.0216669371534e-17	1	1,NT1;1,NT2;1,NT2;1,NT2;1,NT2;1,NT2;1,NT2;1,NT2;1,NT3;1,NT3;1,NT3;1,NT3;1,NT3;1,NT3;1,NT3;1,NT3;1,NT4;1,NT4;1,NT4;1,NT4;1,NT4;1,NT4;1,NT4;1,NT4;1,NT5;1,NT5;1,NT5;1,NT5;1,NT5;1,NT5;1,NT5;1,NT5;1,Tx1;1,Tx1;1,Tx1;1,Tx1;1,Tx1;1,Tx1;1,Tx1;1,Tx1;1,Tx10;1,Tx10;1,Tx10;1,Tx10;1,Tx10;1,Tx10;1,Tx10;1,Tx10;1,Tx12;1,Tx14;1,Tx14;1,Tx14;1,Tx14;1,Tx14;1,Tx14;1,Tx14;1,Tx14;1,Tx15;1,Tx15;1,Tx15;1,Tx15;1,Tx15;1,Tx15;1,Tx15;1,Tx15;1,Tx16;1,Tx16;1,Tx16;1,Tx16;1,Tx16;1,Tx18;1,Tx18;1,Tx18;1,Tx18;1,Tx18;1,Tx18;1,Tx18;1,Tx18;1,Tx19;1,Tx19;1,Tx19;1,Tx19;1,Tx19;1,Tx19;1,Tx19;1,Tx19;1,Tx2;1,Tx2;1,Tx2;1,Tx2;1,Tx2;1,Tx2;1,Tx2;1,Tx20;1,Tx20;1,Tx20;1,Tx20;1,Tx3;1,Tx3;1,Tx3;1,Tx3;1,Tx3;1,Tx3;1,Tx3;1,Tx3;1,Tx4;1,Tx7;1,Tx8;1,Tx9;1,Tx9;1,Tx9;1,Tx9;1,Tx9;1,Tx9	Pearson	1	Ttest_pvalue	16	98	11	0.6875	0.112244897959184	0.192982456140351	Full	D_RNCT	60.8695652173913	NT2;NT3;NT4;NT5;Tx1;Tx10;Tx14;Tx15;Tx18;Tx19;Tx3	TRUE	0.878947368421053	0.15	Tx10	0.181818181818182	161	Final merge cluster for sample in full data	No	FALSE
SVD_pCMs_dplus2CTa	34	pearson	NoPrepr	SVD	Coefficient_of_eigenassay	1	Drug	D_RNCT	161	1	1	7.0216669371534e-17	1	1,NT1;1,NT2;1,NT2;1,NT2;1,NT2;1,NT2;1,NT2;1,NT2;1,NT3;1,NT3;1,NT3;1,NT3;1,NT3;1,NT3;1,NT3;1,NT3;1,NT4;1,NT4;1,NT4;1,NT4;1,NT4;1,NT4;1,NT4;1,NT4;1,NT5;1,NT5;1,NT5;1,NT5;1,NT5;1,NT5;1,NT5;1,NT5;1,Tx1;1,Tx1;1,Tx1;1,Tx1;1,Tx1;1,Tx1;1,Tx1;1,Tx1;1,Tx10;1,Tx10;1,Tx10;1,Tx10;1,Tx10;1,Tx10;1,Tx10;1,Tx10;1,Tx12;1,Tx14;1,Tx14;1,Tx14;1,Tx14;1,Tx14;1,Tx14;1,Tx14;1,Tx14;1,Tx15;1,Tx15;1,Tx15;1,Tx15;1,Tx15;1,Tx15;1,Tx15;1,Tx15;1,Tx16;1,Tx16;1,Tx16;1,Tx16;1,Tx16;1,Tx18;1,Tx18;1,Tx18;1,Tx18;1,Tx18;1,Tx18;1,Tx18;1,Tx18;1,Tx19;1,Tx19;1,Tx19;1,Tx19;1,Tx19;1,Tx19;1,Tx19;1,Tx19;1,Tx2;1,Tx2;1,Tx2;1,Tx2;1,Tx2;1,Tx2;1,Tx2;1,Tx20;1,Tx20;1,Tx20;1,Tx20;1,Tx3;1,Tx3;1,Tx3;1,Tx3;1,Tx3;1,Tx3;1,Tx3;1,Tx3;1,Tx4;1,Tx7;1,Tx8;1,Tx9;1,Tx9;1,Tx9;1,Tx9;1,Tx9;1,Tx9	Pearson	1	Ttest_pvalue	16	98	11	0.6875	0.112244897959184	0.192982456140351	Full	D_RNCT	60.8695652173913	NT2;NT3;NT4;NT5;Tx1;Tx10;Tx14;Tx15;Tx18;Tx19;Tx3	TRUE	0.878947368421053	0.15	Tx14	0.181818181818182	161	Final selection for sample in full data	No	FALSE
SVD_pCMs_dplus2CTa	35	pearson	NoPrepr	SVD	Coefficient_of_eigenassay	1	Drug	D_RNCT	161	1	1	7.0216669371534e-17	1	1,NT1;1,NT2;1,NT3;1,NT4;1,NT5;1,NT5;1,Tx1;1,Tx10;1,Tx12;1,Tx14;1,Tx14;1,Tx14;1,Tx14;1,Tx14;1,Tx14;1,Tx14;1,Tx14;1,Tx15;1,Tx15;1,Tx15;1,Tx15;1,Tx15;1,Tx15;1,Tx15;1,Tx15;1,Tx18;1,Tx19;1,Tx2;1,Tx3;1,Tx4;1,Tx7;1,Tx8;1,Tx9	Pearson	1	Ttest_pvalue	16	17	3	0.1875	0.176470588235294	0.181818181818182	Full	D_RNCT	10.5590062111801	NT5;Tx14;Tx15	FALSE	0.877272727272727	0.15	Tx14	0.181818181818182	161	Final merge cluster for sample in full data	No	FALSE
SVD_pCMs_dplus2CTa	34	pearson	NoPrepr	SVD	Coefficient_of_eigenassay	1	Drug	D_RNCT	161	1	1	7.0216669371534e-17	1	1,NT1;1,NT2;1,NT2;1,NT2;1,NT2;1,NT2;1,NT2;1,NT2;1,NT3;1,NT3;1,NT3;1,NT3;1,NT3;1,NT3;1,NT3;1,NT3;1,NT4;1,NT4;1,NT4;1,NT4;1,NT4;1,NT4;1,NT4;1,NT4;1,NT5;1,NT5;1,NT5;1,NT5;1,NT5;1,NT5;1,NT5;1,NT5;1,Tx1;1,Tx1;1,Tx1;1,Tx1;1,Tx1;1,Tx1;1,Tx1;1,Tx1;1,Tx10;1,Tx10;1,Tx10;1,Tx10;1,Tx10;1,Tx10;1,Tx10;1,Tx10;1,Tx12;1,Tx14;1,Tx14;1,Tx14;1,Tx14;1,Tx14;1,Tx14;1,Tx14;1,Tx14;1,Tx15;1,Tx15;1,Tx15;1,Tx15;1,Tx15;1,Tx15;1,Tx15;1,Tx15;1,Tx16;1,Tx16;1,Tx16;1,Tx16;1,Tx16;1,Tx18;1,Tx18;1,Tx18;1,Tx18;1,Tx18;1,Tx18;1,Tx18;1,Tx18;1,Tx19;1,Tx19;1,Tx19;1,Tx19;1,Tx19;1,Tx19;1,Tx19;1,Tx19;1,Tx2;1,Tx2;1,Tx2;1,Tx2;1,Tx2;1,Tx2;1,Tx2;1,Tx20;1,Tx20;1,Tx20;1,Tx20;1,Tx3;1,Tx3;1,Tx3;1,Tx3;1,Tx3;1,Tx3;1,Tx3;1,Tx3;1,Tx4;1,Tx7;1,Tx8;1,Tx9;1,Tx9;1,Tx9;1,Tx9;1,Tx9;1,Tx9	Pearson	1	Ttest_pvalue	16	98	11	0.6875	0.112244897959184	0.192982456140351	Full	D_RNCT	60.8695652173913	NT2;NT3;NT4;NT5;Tx1;Tx10;Tx14;Tx15;Tx18;Tx19;Tx3	TRUE	0.878947368421053	0.15	Tx15	0.181818181818182	161	Final selection for sample in full data	No	FALSE
SVD_pCMs_dplus2CTa	35	pearson	NoPrepr	SVD	Coefficient_of_eigenassay	1	Drug	D_RNCT	161	1	1	7.0216669371534e-17	1	1,NT1;1,NT2;1,NT3;1,NT4;1,NT5;1,NT5;1,Tx1;1,Tx10;1,Tx12;1,Tx14;1,Tx14;1,Tx14;1,Tx14;1,Tx14;1,Tx14;1,Tx14;1,Tx14;1,Tx15;1,Tx15;1,Tx15;1,Tx15;1,Tx15;1,Tx15;1,Tx15;1,Tx15;1,Tx18;1,Tx19;1,Tx2;1,Tx3;1,Tx4;1,Tx7;1,Tx8;1,Tx9	Pearson	1	Ttest_pvalue	16	17	3	0.1875	0.176470588235294	0.181818181818182	Full	D_RNCT	10.5590062111801	NT5;Tx14;Tx15	FALSE	0.877272727272727	0.15	Tx15	0.181818181818182	161	Final merge cluster for sample in full data	No	FALSE
SVD_pCMs_dplus2CTa	34	pearson	NoPrepr	SVD	Coefficient_of_eigenassay	1	Drug	D_RNCT	161	1	1	7.0216669371534e-17	1	1,NT1;1,NT2;1,NT2;1,NT2;1,NT2;1,NT2;1,NT2;1,NT2;1,NT3;1,NT3;1,NT3;1,NT3;1,NT3;1,NT3;1,NT3;1,NT3;1,NT4;1,NT4;1,NT4;1,NT4;1,NT4;1,NT4;1,NT4;1,NT4;1,NT5;1,NT5;1,NT5;1,NT5;1,NT5;1,NT5;1,NT5;1,NT5;1,Tx1;1,Tx1;1,Tx1;1,Tx1;1,Tx1;1,Tx1;1,Tx1;1,Tx1;1,Tx10;1,Tx10;1,Tx10;1,Tx10;1,Tx10;1,Tx10;1,Tx10;1,Tx10;1,Tx12;1,Tx14;1,Tx14;1,Tx14;1,Tx14;1,Tx14;1,Tx14;1,Tx14;1,Tx14;1,Tx15;1,Tx15;1,Tx15;1,Tx15;1,Tx15;1,Tx15;1,Tx15;1,Tx15;1,Tx16;1,Tx16;1,Tx16;1,Tx16;1,Tx16;1,Tx18;1,Tx18;1,Tx18;1,Tx18;1,Tx18;1,Tx18;1,Tx18;1,Tx18;1,Tx19;1,Tx19;1,Tx19;1,Tx19;1,Tx19;1,Tx19;1,Tx19;1,Tx19;1,Tx2;1,Tx2;1,Tx2;1,Tx2;1,Tx2;1,Tx2;1,Tx2;1,Tx20;1,Tx20;1,Tx20;1,Tx20;1,Tx3;1,Tx3;1,Tx3;1,Tx3;1,Tx3;1,Tx3;1,Tx3;1,Tx3;1,Tx4;1,Tx7;1,Tx8;1,Tx9;1,Tx9;1,Tx9;1,Tx9;1,Tx9;1,Tx9	Pearson	1	Ttest_pvalue	16	98	11	0.6875	0.112244897959184	0.192982456140351	Full	D_RNCT	60.8695652173913	NT2;NT3;NT4;NT5;Tx1;Tx10;Tx14;Tx15;Tx18;Tx19;Tx3	TRUE	0.878947368421053	0.15	Tx18	0.181818181818182	161	Final selection for sample in full data	No	FALSE
SVD_pCMs_dplus2CTa	34	pearson	NoPrepr	SVD	Coefficient_of_eigenassay	1	Drug	D_RNCT	161	1	1	7.0216669371534e-17	1	1,NT1;1,NT2;1,NT2;1,NT2;1,NT2;1,NT2;1,NT2;1,NT2;1,NT3;1,NT3;1,NT3;1,NT3;1,NT3;1,NT3;1,NT3;1,NT3;1,NT4;1,NT4;1,NT4;1,NT4;1,NT4;1,NT4;1,NT4;1,NT4;1,NT5;1,NT5;1,NT5;1,NT5;1,NT5;1,NT5;1,NT5;1,NT5;1,Tx1;1,Tx1;1,Tx1;1,Tx1;1,Tx1;1,Tx1;1,Tx1;1,Tx1;1,Tx10;1,Tx10;1,Tx10;1,Tx10;1,Tx10;1,Tx10;1,Tx10;1,Tx10;1,Tx12;1,Tx14;1,Tx14;1,Tx14;1,Tx14;1,Tx14;1,Tx14;1,Tx14;1,Tx14;1,Tx15;1,Tx15;1,Tx15;1,Tx15;1,Tx15;1,Tx15;1,Tx15;1,Tx15;1,Tx16;1,Tx16;1,Tx16;1,Tx16;1,Tx16;1,Tx18;1,Tx18;1,Tx18;1,Tx18;1,Tx18;1,Tx18;1,Tx18;1,Tx18;1,Tx19;1,Tx19;1,Tx19;1,Tx19;1,Tx19;1,Tx19;1,Tx19;1,Tx19;1,Tx2;1,Tx2;1,Tx2;1,Tx2;1,Tx2;1,Tx2;1,Tx2;1,Tx20;1,Tx20;1,Tx20;1,Tx20;1,Tx3;1,Tx3;1,Tx3;1,Tx3;1,Tx3;1,Tx3;1,Tx3;1,Tx3;1,Tx4;1,Tx7;1,Tx8;1,Tx9;1,Tx9;1,Tx9;1,Tx9;1,Tx9;1,Tx9	Pearson	1	Ttest_pvalue	16	98	11	0.6875	0.112244897959184	0.192982456140351	Full	D_RNCT	60.8695652173913	NT2;NT3;NT4;NT5;Tx1;Tx10;Tx14;Tx15;Tx18;Tx19;Tx3	TRUE	0.878947368421053	0.15	Tx18	0.181818181818182	161	Final merge cluster for sample in full data	No	FALSE
SVD_pCMs_dplus2CTa	34	pearson	NoPrepr	SVD	Coefficient_of_eigenassay	1	Drug	D_RNCT	161	1	1	7.0216669371534e-17	1	1,NT1;1,NT2;1,NT2;1,NT2;1,NT2;1,NT2;1,NT2;1,NT2;1,NT3;1,NT3;1,NT3;1,NT3;1,NT3;1,NT3;1,NT3;1,NT3;1,NT4;1,NT4;1,NT4;1,NT4;1,NT4;1,NT4;1,NT4;1,NT4;1,NT5;1,NT5;1,NT5;1,NT5;1,NT5;1,NT5;1,NT5;1,NT5;1,Tx1;1,Tx1;1,Tx1;1,Tx1;1,Tx1;1,Tx1;1,Tx1;1,Tx1;1,Tx10;1,Tx10;1,Tx10;1,Tx10;1,Tx10;1,Tx10;1,Tx10;1,Tx10;1,Tx12;1,Tx14;1,Tx14;1,Tx14;1,Tx14;1,Tx14;1,Tx14;1,Tx14;1,Tx14;1,Tx15;1,Tx15;1,Tx15;1,Tx15;1,Tx15;1,Tx15;1,Tx15;1,Tx15;1,Tx16;1,Tx16;1,Tx16;1,Tx16;1,Tx16;1,Tx18;1,Tx18;1,Tx18;1,Tx18;1,Tx18;1,Tx18;1,Tx18;1,Tx18;1,Tx19;1,Tx19;1,Tx19;1,Tx19;1,Tx19;1,Tx19;1,Tx19;1,Tx19;1,Tx2;1,Tx2;1,Tx2;1,Tx2;1,Tx2;1,Tx2;1,Tx2;1,Tx20;1,Tx20;1,Tx20;1,Tx20;1,Tx3;1,Tx3;1,Tx3;1,Tx3;1,Tx3;1,Tx3;1,Tx3;1,Tx3;1,Tx4;1,Tx7;1,Tx8;1,Tx9;1,Tx9;1,Tx9;1,Tx9;1,Tx9;1,Tx9	Pearson	1	Ttest_pvalue	16	98	11	0.6875	0.112244897959184	0.192982456140351	Full	D_RNCT	60.8695652173913	NT2;NT3;NT4;NT5;Tx1;Tx10;Tx14;Tx15;Tx18;Tx19;Tx3	TRUE	0.878947368421053	0.15	Tx19	0.181818181818182	161	Final selection for sample in full data	No	FALSE
SVD_pCMs_dplus2CTa	34	pearson	NoPrepr	SVD	Coefficient_of_eigenassay	1	Drug	D_RNCT	161	1	1	7.0216669371534e-17	1	1,NT1;1,NT2;1,NT2;1,NT2;1,NT2;1,NT2;1,NT2;1,NT2;1,NT3;1,NT3;1,NT3;1,NT3;1,NT3;1,NT3;1,NT3;1,NT3;1,NT4;1,NT4;1,NT4;1,NT4;1,NT4;1,NT4;1,NT4;1,NT4;1,NT5;1,NT5;1,NT5;1,NT5;1,NT5;1,NT5;1,NT5;1,NT5;1,Tx1;1,Tx1;1,Tx1;1,Tx1;1,Tx1;1,Tx1;1,Tx1;1,Tx1;1,Tx10;1,Tx10;1,Tx10;1,Tx10;1,Tx10;1,Tx10;1,Tx10;1,Tx10;1,Tx12;1,Tx14;1,Tx14;1,Tx14;1,Tx14;1,Tx14;1,Tx14;1,Tx14;1,Tx14;1,Tx15;1,Tx15;1,Tx15;1,Tx15;1,Tx15;1,Tx15;1,Tx15;1,Tx15;1,Tx16;1,Tx16;1,Tx16;1,Tx16;1,Tx16;1,Tx18;1,Tx18;1,Tx18;1,Tx18;1,Tx18;1,Tx18;1,Tx18;1,Tx18;1,Tx19;1,Tx19;1,Tx19;1,Tx19;1,Tx19;1,Tx19;1,Tx19;1,Tx19;1,Tx2;1,Tx2;1,Tx2;1,Tx2;1,Tx2;1,Tx2;1,Tx2;1,Tx20;1,Tx20;1,Tx20;1,Tx20;1,Tx3;1,Tx3;1,Tx3;1,Tx3;1,Tx3;1,Tx3;1,Tx3;1,Tx3;1,Tx4;1,Tx7;1,Tx8;1,Tx9;1,Tx9;1,Tx9;1,Tx9;1,Tx9;1,Tx9	Pearson	1	Ttest_pvalue	16	98	11	0.6875	0.112244897959184	0.192982456140351	Full	D_RNCT	60.8695652173913	NT2;NT3;NT4;NT5;Tx1;Tx10;Tx14;Tx15;Tx18;Tx19;Tx3	TRUE	0.878947368421053	0.15	Tx19	0.181818181818182	161	Final merge cluster for sample in full data	No	FALSE
SVD_pCMs_dplus2CTa	34	pearson	NoPrepr	SVD	Coefficient_of_eigenassay	1	Drug	D_RNCT	161	1	1	7.0216669371534e-17	1	1,NT1;1,NT2;1,NT2;1,NT2;1,NT2;1,NT2;1,NT2;1,NT2;1,NT3;1,NT3;1,NT3;1,NT3;1,NT3;1,NT3;1,NT3;1,NT3;1,NT4;1,NT4;1,NT4;1,NT4;1,NT4;1,NT4;1,NT4;1,NT4;1,NT5;1,NT5;1,NT5;1,NT5;1,NT5;1,NT5;1,NT5;1,NT5;1,Tx1;1,Tx1;1,Tx1;1,Tx1;1,Tx1;1,Tx1;1,Tx1;1,Tx1;1,Tx10;1,Tx10;1,Tx10;1,Tx10;1,Tx10;1,Tx10;1,Tx10;1,Tx10;1,Tx12;1,Tx14;1,Tx14;1,Tx14;1,Tx14;1,Tx14;1,Tx14;1,Tx14;1,Tx14;1,Tx15;1,Tx15;1,Tx15;1,Tx15;1,Tx15;1,Tx15;1,Tx15;1,Tx15;1,Tx16;1,Tx16;1,Tx16;1,Tx16;1,Tx16;1,Tx18;1,Tx18;1,Tx18;1,Tx18;1,Tx18;1,Tx18;1,Tx18;1,Tx18;1,Tx19;1,Tx19;1,Tx19;1,Tx19;1,Tx19;1,Tx19;1,Tx19;1,Tx19;1,Tx2;1,Tx2;1,Tx2;1,Tx2;1,Tx2;1,Tx2;1,Tx2;1,Tx20;1,Tx20;1,Tx20;1,Tx20;1,Tx3;1,Tx3;1,Tx3;1,Tx3;1,Tx3;1,Tx3;1,Tx3;1,Tx3;1,Tx4;1,Tx7;1,Tx8;1,Tx9;1,Tx9;1,Tx9;1,Tx9;1,Tx9;1,Tx9	Pearson	1	Ttest_pvalue	16	98	11	0.6875	0.112244897959184	0.192982456140351	Full	D_RNCT	60.8695652173913	NT2;NT3;NT4;NT5;Tx1;Tx10;Tx14;Tx15;Tx18;Tx19;Tx3	TRUE	0.878947368421053	0.15	Tx3	0.181818181818182	161	Final selection for sample in full data	No	FALSE
SVD_pCMs_dplus2CTa	34	pearson	NoPrepr	SVD	Coefficient_of_eigenassay	1	Drug	D_RNCT	161	1	1	7.0216669371534e-17	1	1,NT1;1,NT2;1,NT2;1,NT2;1,NT2;1,NT2;1,NT2;1,NT2;1,NT3;1,NT3;1,NT3;1,NT3;1,NT3;1,NT3;1,NT3;1,NT3;1,NT4;1,NT4;1,NT4;1,NT4;1,NT4;1,NT4;1,NT4;1,NT4;1,NT5;1,NT5;1,NT5;1,NT5;1,NT5;1,NT5;1,NT5;1,NT5;1,Tx1;1,Tx1;1,Tx1;1,Tx1;1,Tx1;1,Tx1;1,Tx1;1,Tx1;1,Tx10;1,Tx10;1,Tx10;1,Tx10;1,Tx10;1,Tx10;1,Tx10;1,Tx10;1,Tx12;1,Tx14;1,Tx14;1,Tx14;1,Tx14;1,Tx14;1,Tx14;1,Tx14;1,Tx14;1,Tx15;1,Tx15;1,Tx15;1,Tx15;1,Tx15;1,Tx15;1,Tx15;1,Tx15;1,Tx16;1,Tx16;1,Tx16;1,Tx16;1,Tx16;1,Tx18;1,Tx18;1,Tx18;1,Tx18;1,Tx18;1,Tx18;1,Tx18;1,Tx18;1,Tx19;1,Tx19;1,Tx19;1,Tx19;1,Tx19;1,Tx19;1,Tx19;1,Tx19;1,Tx2;1,Tx2;1,Tx2;1,Tx2;1,Tx2;1,Tx2;1,Tx2;1,Tx20;1,Tx20;1,Tx20;1,Tx20;1,Tx3;1,Tx3;1,Tx3;1,Tx3;1,Tx3;1,Tx3;1,Tx3;1,Tx3;1,Tx4;1,Tx7;1,Tx8;1,Tx9;1,Tx9;1,Tx9;1,Tx9;1,Tx9;1,Tx9	Pearson	1	Ttest_pvalue	16	98	11	0.6875	0.112244897959184	0.192982456140351	Full	D_RNCT	60.8695652173913	NT2;NT3;NT4;NT5;Tx1;Tx10;Tx14;Tx15;Tx18;Tx19;Tx3	TRUE	0.878947368421053	0.15	Tx3	0.181818181818182	161	Final merge cluster for sample in full data	No	FALSE
SVD_pCMs_dplus2CTa	2	pearson	NoPrepr	SVD	Coefficient_of_eigenassay	1	Drug	D_RNCT	161	1	1	7.0216669371534e-17	1	1,NT1;1,NT2;1,NT2;1,NT2;1,NT2;1,NT2;1,NT2;1,NT2;1,NT3;1,NT3;1,NT3;1,NT3;1,NT3;1,NT3;1,NT3;1,NT3;1,NT4;1,NT4;1,NT4;1,NT4;1,NT4;1,NT4;1,NT4;1,NT4;1,NT5;1,NT5;1,NT5;1,NT5;1,NT5;1,NT5;1,NT5;1,NT5;1,Tx1;1,Tx1;1,Tx1;1,Tx1;1,Tx1;1,Tx1;1,Tx1;1,Tx1;1,Tx10;1,Tx10;1,Tx10;1,Tx10;1,Tx10;1,Tx10;1,Tx10;1,Tx10;1,Tx12;1,Tx14;1,Tx14;1,Tx14;1,Tx14;1,Tx14;1,Tx14;1,Tx14;1,Tx14;1,Tx15;1,Tx15;1,Tx15;1,Tx15;1,Tx15;1,Tx15;1,Tx15;1,Tx15;1,Tx16;1,Tx16;1,Tx16;1,Tx16;1,Tx16;1,Tx16;1,Tx16;1,Tx17;1,Tx17;1,Tx17;1,Tx17;1,Tx17;1,Tx17;1,Tx17;1,Tx18;1,Tx18;1,Tx18;1,Tx18;1,Tx18;1,Tx18;1,Tx18;1,Tx18;1,Tx19;1,Tx19;1,Tx19;1,Tx19;1,Tx19;1,Tx19;1,Tx19;1,Tx19;1,Tx2;1,Tx2;1,Tx2;1,Tx2;1,Tx2;1,Tx2;1,Tx2;1,Tx20;1,Tx20;1,Tx20;1,Tx20;1,Tx3;1,Tx3;1,Tx3;1,Tx3;1,Tx3;1,Tx3;1,Tx3;1,Tx3;1,Tx4;1,Tx7;1,Tx8;1,Tx8;1,Tx8;1,Tx8;1,Tx8;1,Tx8;1,Tx8;1,Tx8;1,Tx9;1,Tx9;1,Tx9;1,Tx9;1,Tx9;1,Tx9	Pearson	1	Ttest_pvalue	16	114	12	0.75	0.105263157894737	0.184615384615385	Full	D_RNCT	70.8074534161491	NT2;NT3;NT4;NT5;Tx1;Tx10;Tx14;Tx15;Tx18;Tx19;Tx3;Tx8	TRUE	0.877692307692308	0.15	Tx8	0.181818181818182	161	Final selection for sample in full data	No	FALSE
SVD_pCMs_dplus2CTa	2	pearson	NoPrepr	SVD	Coefficient_of_eigenassay	1	Drug	D_RNCT	161	1	1	7.0216669371534e-17	1	1,NT1;1,NT2;1,NT2;1,NT2;1,NT2;1,NT2;1,NT2;1,NT2;1,NT3;1,NT3;1,NT3;1,NT3;1,NT3;1,NT3;1,NT3;1,NT3;1,NT4;1,NT4;1,NT4;1,NT4;1,NT4;1,NT4;1,NT4;1,NT4;1,NT5;1,NT5;1,NT5;1,NT5;1,NT5;1,NT5;1,NT5;1,NT5;1,Tx1;1,Tx1;1,Tx1;1,Tx1;1,Tx1;1,Tx1;1,Tx1;1,Tx1;1,Tx10;1,Tx10;1,Tx10;1,Tx10;1,Tx10;1,Tx10;1,Tx10;1,Tx10;1,Tx12;1,Tx14;1,Tx14;1,Tx14;1,Tx14;1,Tx14;1,Tx14;1,Tx14;1,Tx14;1,Tx15;1,Tx15;1,Tx15;1,Tx15;1,Tx15;1,Tx15;1,Tx15;1,Tx15;1,Tx16;1,Tx16;1,Tx16;1,Tx16;1,Tx16;1,Tx16;1,Tx16;1,Tx17;1,Tx17;1,Tx17;1,Tx17;1,Tx17;1,Tx17;1,Tx17;1,Tx18;1,Tx18;1,Tx18;1,Tx18;1,Tx18;1,Tx18;1,Tx18;1,Tx18;1,Tx19;1,Tx19;1,Tx19;1,Tx19;1,Tx19;1,Tx19;1,Tx19;1,Tx19;1,Tx2;1,Tx2;1,Tx2;1,Tx2;1,Tx2;1,Tx2;1,Tx2;1,Tx20;1,Tx20;1,Tx20;1,Tx20;1,Tx3;1,Tx3;1,Tx3;1,Tx3;1,Tx3;1,Tx3;1,Tx3;1,Tx3;1,Tx4;1,Tx7;1,Tx8;1,Tx8;1,Tx8;1,Tx8;1,Tx8;1,Tx8;1,Tx8;1,Tx8;1,Tx9;1,Tx9;1,Tx9;1,Tx9;1,Tx9;1,Tx9	Pearson	1	Ttest_pvalue	16	114	12	0.75	0.105263157894737	0.184615384615385	Full	D_RNCT	70.8074534161491	NT2;NT3;NT4;NT5;Tx1;Tx10;Tx14;Tx15;Tx18;Tx19;Tx3;Tx8	TRUE	0.877692307692308	0.15	Tx8	0.181818181818182	161	Final merge cluster for sample in full data	No	FALSE
SVD_pCMs_dplus2CTa	1	pearson	NoPrepr	SVD	Coefficient_of_eigenassay	1	Drug	D_RNCT	161	1	1	7.0216669371534e-17	1	1,NT1;1,NT1;1,NT1;1,NT1;1,NT1;1,NT1;1,NT1;1,NT1;1,NT2;1,NT2;1,NT2;1,NT2;1,NT2;1,NT2;1,NT2;1,NT2;1,NT3;1,NT3;1,NT3;1,NT3;1,NT3;1,NT3;1,NT3;1,NT3;1,NT4;1,NT4;1,NT4;1,NT4;1,NT4;1,NT4;1,NT4;1,NT4;1,NT5;1,NT5;1,NT5;1,NT5;1,NT5;1,NT5;1,NT5;1,NT5;1,Tx1;1,Tx1;1,Tx1;1,Tx1;1,Tx1;1,Tx1;1,Tx1;1,Tx1;1,Tx10;1,Tx10;1,Tx10;1,Tx10;1,Tx10;1,Tx10;1,Tx10;1,Tx10;1,Tx12;1,Tx12;1,Tx12;1,Tx12;1,Tx12;1,Tx12;1,Tx12;1,Tx12;1,Tx13;1,Tx13;1,Tx13;1,Tx13;1,Tx13;1,Tx13;1,Tx13;1,Tx14;1,Tx14;1,Tx14;1,Tx14;1,Tx14;1,Tx14;1,Tx14;1,Tx14;1,Tx15;1,Tx15;1,Tx15;1,Tx15;1,Tx15;1,Tx15;1,Tx15;1,Tx15;1,Tx16;1,Tx16;1,Tx16;1,Tx16;1,Tx16;1,Tx16;1,Tx16;1,Tx17;1,Tx17;1,Tx17;1,Tx17;1,Tx17;1,Tx17;1,Tx17;1,Tx18;1,Tx18;1,Tx18;1,Tx18;1,Tx18;1,Tx18;1,Tx18;1,Tx18;1,Tx19;1,Tx19;1,Tx19;1,Tx19;1,Tx19;1,Tx19;1,Tx19;1,Tx19;1,Tx2;1,Tx2;1,Tx2;1,Tx2;1,Tx2;1,Tx2;1,Tx2;1,Tx20;1,Tx20;1,Tx20;1,Tx20;1,Tx20;1,Tx20;1,Tx20;1,Tx3;1,Tx3;1,Tx3;1,Tx3;1,Tx3;1,Tx3;1,Tx3;1,Tx3;1,Tx4;1,Tx4;1,Tx4;1,Tx4;1,Tx4;1,Tx4;1,Tx4;1,Tx4;1,Tx6;1,Tx6;1,Tx6;1,Tx6;1,Tx6;1,Tx6;1,Tx6;1,Tx7;1,Tx7;1,Tx7;1,Tx7;1,Tx7;1,Tx7;1,Tx7;1,Tx7;1,Tx8;1,Tx8;1,Tx8;1,Tx8;1,Tx8;1,Tx8;1,Tx8;1,Tx8;1,Tx9;1,Tx9;1,Tx9;1,Tx9;1,Tx9;1,Tx9;1,Tx9	Pearson	1	Ttest_pvalue	16	161	16	1	0.0993788819875776	0.180790960451977	Full	D_RNCT	100	NT1;NT2;NT3;NT4;NT5;Tx1;Tx10;Tx12;Tx14;Tx15;Tx18;Tx19;Tx3;Tx4;Tx7;Tx8	TRUE	0.877118644067796	0.15	NT1	0.181818181818182	161	Final selection for sample in full data	No	FALSE
SVD_pCMs_dplus2CTa	1	pearson	NoPrepr	SVD	Coefficient_of_eigenassay	1	Drug	D_RNCT	161	1	1	7.0216669371534e-17	1	1,NT1;1,NT1;1,NT1;1,NT1;1,NT1;1,NT1;1,NT1;1,NT1;1,NT2;1,NT2;1,NT2;1,NT2;1,NT2;1,NT2;1,NT2;1,NT2;1,NT3;1,NT3;1,NT3;1,NT3;1,NT3;1,NT3;1,NT3;1,NT3;1,NT4;1,NT4;1,NT4;1,NT4;1,NT4;1,NT4;1,NT4;1,NT4;1,NT5;1,NT5;1,NT5;1,NT5;1,NT5;1,NT5;1,NT5;1,NT5;1,Tx1;1,Tx1;1,Tx1;1,Tx1;1,Tx1;1,Tx1;1,Tx1;1,Tx1;1,Tx10;1,Tx10;1,Tx10;1,Tx10;1,Tx10;1,Tx10;1,Tx10;1,Tx10;1,Tx12;1,Tx12;1,Tx12;1,Tx12;1,Tx12;1,Tx12;1,Tx12;1,Tx12;1,Tx13;1,Tx13;1,Tx13;1,Tx13;1,Tx13;1,Tx13;1,Tx13;1,Tx14;1,Tx14;1,Tx14;1,Tx14;1,Tx14;1,Tx14;1,Tx14;1,Tx14;1,Tx15;1,Tx15;1,Tx15;1,Tx15;1,Tx15;1,Tx15;1,Tx15;1,Tx15;1,Tx16;1,Tx16;1,Tx16;1,Tx16;1,Tx16;1,Tx16;1,Tx16;1,Tx17;1,Tx17;1,Tx17;1,Tx17;1,Tx17;1,Tx17;1,Tx17;1,Tx18;1,Tx18;1,Tx18;1,Tx18;1,Tx18;1,Tx18;1,Tx18;1,Tx18;1,Tx19;1,Tx19;1,Tx19;1,Tx19;1,Tx19;1,Tx19;1,Tx19;1,Tx19;1,Tx2;1,Tx2;1,Tx2;1,Tx2;1,Tx2;1,Tx2;1,Tx2;1,Tx20;1,Tx20;1,Tx20;1,Tx20;1,Tx20;1,Tx20;1,Tx20;1,Tx3;1,Tx3;1,Tx3;1,Tx3;1,Tx3;1,Tx3;1,Tx3;1,Tx3;1,Tx4;1,Tx4;1,Tx4;1,Tx4;1,Tx4;1,Tx4;1,Tx4;1,Tx4;1,Tx6;1,Tx6;1,Tx6;1,Tx6;1,Tx6;1,Tx6;1,Tx6;1,Tx7;1,Tx7;1,Tx7;1,Tx7;1,Tx7;1,Tx7;1,Tx7;1,Tx7;1,Tx8;1,Tx8;1,Tx8;1,Tx8;1,Tx8;1,Tx8;1,Tx8;1,Tx8;1,Tx9;1,Tx9;1,Tx9;1,Tx9;1,Tx9;1,Tx9;1,Tx9	Pearson	1	Ttest_pvalue	16	161	16	1	0.0993788819875776	0.180790960451977	Full	D_RNCT	100	NT1;NT2;NT3;NT4;NT5;Tx1;Tx10;Tx12;Tx14;Tx15;Tx18;Tx19;Tx3;Tx4;Tx7;Tx8	TRUE	0.877118644067796	0.15	NT1	0.181818181818182	161	Final merge cluster for sample in full data	No	FALSE
SVD_pCMs_dplus2CTa	1	pearson	NoPrepr	SVD	Coefficient_of_eigenassay	1	Drug	D_RNCT	161	1	1	7.0216669371534e-17	1	1,NT1;1,NT1;1,NT1;1,NT1;1,NT1;1,NT1;1,NT1;1,NT1;1,NT2;1,NT2;1,NT2;1,NT2;1,NT2;1,NT2;1,NT2;1,NT2;1,NT3;1,NT3;1,NT3;1,NT3;1,NT3;1,NT3;1,NT3;1,NT3;1,NT4;1,NT4;1,NT4;1,NT4;1,NT4;1,NT4;1,NT4;1,NT4;1,NT5;1,NT5;1,NT5;1,NT5;1,NT5;1,NT5;1,NT5;1,NT5;1,Tx1;1,Tx1;1,Tx1;1,Tx1;1,Tx1;1,Tx1;1,Tx1;1,Tx1;1,Tx10;1,Tx10;1,Tx10;1,Tx10;1,Tx10;1,Tx10;1,Tx10;1,Tx10;1,Tx12;1,Tx12;1,Tx12;1,Tx12;1,Tx12;1,Tx12;1,Tx12;1,Tx12;1,Tx13;1,Tx13;1,Tx13;1,Tx13;1,Tx13;1,Tx13;1,Tx13;1,Tx14;1,Tx14;1,Tx14;1,Tx14;1,Tx14;1,Tx14;1,Tx14;1,Tx14;1,Tx15;1,Tx15;1,Tx15;1,Tx15;1,Tx15;1,Tx15;1,Tx15;1,Tx15;1,Tx16;1,Tx16;1,Tx16;1,Tx16;1,Tx16;1,Tx16;1,Tx16;1,Tx17;1,Tx17;1,Tx17;1,Tx17;1,Tx17;1,Tx17;1,Tx17;1,Tx18;1,Tx18;1,Tx18;1,Tx18;1,Tx18;1,Tx18;1,Tx18;1,Tx18;1,Tx19;1,Tx19;1,Tx19;1,Tx19;1,Tx19;1,Tx19;1,Tx19;1,Tx19;1,Tx2;1,Tx2;1,Tx2;1,Tx2;1,Tx2;1,Tx2;1,Tx2;1,Tx20;1,Tx20;1,Tx20;1,Tx20;1,Tx20;1,Tx20;1,Tx20;1,Tx3;1,Tx3;1,Tx3;1,Tx3;1,Tx3;1,Tx3;1,Tx3;1,Tx3;1,Tx4;1,Tx4;1,Tx4;1,Tx4;1,Tx4;1,Tx4;1,Tx4;1,Tx4;1,Tx6;1,Tx6;1,Tx6;1,Tx6;1,Tx6;1,Tx6;1,Tx6;1,Tx7;1,Tx7;1,Tx7;1,Tx7;1,Tx7;1,Tx7;1,Tx7;1,Tx7;1,Tx8;1,Tx8;1,Tx8;1,Tx8;1,Tx8;1,Tx8;1,Tx8;1,Tx8;1,Tx9;1,Tx9;1,Tx9;1,Tx9;1,Tx9;1,Tx9;1,Tx9	Pearson	1	Ttest_pvalue	16	161	16	1	0.0993788819875776	0.180790960451977	Full	D_RNCT	100	NT1;NT2;NT3;NT4;NT5;Tx1;Tx10;Tx12;Tx14;Tx15;Tx18;Tx19;Tx3;Tx4;Tx7;Tx8	TRUE	0.877118644067796	0.15	Tx12	0.181818181818182	161	Final selection for sample in full data	No	FALSE
SVD_pCMs_dplus2CTa	1	pearson	NoPrepr	SVD	Coefficient_of_eigenassay	1	Drug	D_RNCT	161	1	1	7.0216669371534e-17	1	1,NT1;1,NT1;1,NT1;1,NT1;1,NT1;1,NT1;1,NT1;1,NT1;1,NT2;1,NT2;1,NT2;1,NT2;1,NT2;1,NT2;1,NT2;1,NT2;1,NT3;1,NT3;1,NT3;1,NT3;1,NT3;1,NT3;1,NT3;1,NT3;1,NT4;1,NT4;1,NT4;1,NT4;1,NT4;1,NT4;1,NT4;1,NT4;1,NT5;1,NT5;1,NT5;1,NT5;1,NT5;1,NT5;1,NT5;1,NT5;1,Tx1;1,Tx1;1,Tx1;1,Tx1;1,Tx1;1,Tx1;1,Tx1;1,Tx1;1,Tx10;1,Tx10;1,Tx10;1,Tx10;1,Tx10;1,Tx10;1,Tx10;1,Tx10;1,Tx12;1,Tx12;1,Tx12;1,Tx12;1,Tx12;1,Tx12;1,Tx12;1,Tx12;1,Tx13;1,Tx13;1,Tx13;1,Tx13;1,Tx13;1,Tx13;1,Tx13;1,Tx14;1,Tx14;1,Tx14;1,Tx14;1,Tx14;1,Tx14;1,Tx14;1,Tx14;1,Tx15;1,Tx15;1,Tx15;1,Tx15;1,Tx15;1,Tx15;1,Tx15;1,Tx15;1,Tx16;1,Tx16;1,Tx16;1,Tx16;1,Tx16;1,Tx16;1,Tx16;1,Tx17;1,Tx17;1,Tx17;1,Tx17;1,Tx17;1,Tx17;1,Tx17;1,Tx18;1,Tx18;1,Tx18;1,Tx18;1,Tx18;1,Tx18;1,Tx18;1,Tx18;1,Tx19;1,Tx19;1,Tx19;1,Tx19;1,Tx19;1,Tx19;1,Tx19;1,Tx19;1,Tx2;1,Tx2;1,Tx2;1,Tx2;1,Tx2;1,Tx2;1,Tx2;1,Tx20;1,Tx20;1,Tx20;1,Tx20;1,Tx20;1,Tx20;1,Tx20;1,Tx3;1,Tx3;1,Tx3;1,Tx3;1,Tx3;1,Tx3;1,Tx3;1,Tx3;1,Tx4;1,Tx4;1,Tx4;1,Tx4;1,Tx4;1,Tx4;1,Tx4;1,Tx4;1,Tx6;1,Tx6;1,Tx6;1,Tx6;1,Tx6;1,Tx6;1,Tx6;1,Tx7;1,Tx7;1,Tx7;1,Tx7;1,Tx7;1,Tx7;1,Tx7;1,Tx7;1,Tx8;1,Tx8;1,Tx8;1,Tx8;1,Tx8;1,Tx8;1,Tx8;1,Tx8;1,Tx9;1,Tx9;1,Tx9;1,Tx9;1,Tx9;1,Tx9;1,Tx9	Pearson	1	Ttest_pvalue	16	161	16	1	0.0993788819875776	0.180790960451977	Full	D_RNCT	100	NT1;NT2;NT3;NT4;NT5;Tx1;Tx10;Tx12;Tx14;Tx15;Tx18;Tx19;Tx3;Tx4;Tx7;Tx8	TRUE	0.877118644067796	0.15	Tx12	0.181818181818182	161	Final merge cluster for sample in full data	No	FALSE
SVD_pCMs_dplus2CTa	1	pearson	NoPrepr	SVD	Coefficient_of_eigenassay	1	Drug	D_RNCT	161	1	1	7.0216669371534e-17	1	1,NT1;1,NT1;1,NT1;1,NT1;1,NT1;1,NT1;1,NT1;1,NT1;1,NT2;1,NT2;1,NT2;1,NT2;1,NT2;1,NT2;1,NT2;1,NT2;1,NT3;1,NT3;1,NT3;1,NT3;1,NT3;1,NT3;1,NT3;1,NT3;1,NT4;1,NT4;1,NT4;1,NT4;1,NT4;1,NT4;1,NT4;1,NT4;1,NT5;1,NT5;1,NT5;1,NT5;1,NT5;1,NT5;1,NT5;1,NT5;1,Tx1;1,Tx1;1,Tx1;1,Tx1;1,Tx1;1,Tx1;1,Tx1;1,Tx1;1,Tx10;1,Tx10;1,Tx10;1,Tx10;1,Tx10;1,Tx10;1,Tx10;1,Tx10;1,Tx12;1,Tx12;1,Tx12;1,Tx12;1,Tx12;1,Tx12;1,Tx12;1,Tx12;1,Tx13;1,Tx13;1,Tx13;1,Tx13;1,Tx13;1,Tx13;1,Tx13;1,Tx14;1,Tx14;1,Tx14;1,Tx14;1,Tx14;1,Tx14;1,Tx14;1,Tx14;1,Tx15;1,Tx15;1,Tx15;1,Tx15;1,Tx15;1,Tx15;1,Tx15;1,Tx15;1,Tx16;1,Tx16;1,Tx16;1,Tx16;1,Tx16;1,Tx16;1,Tx16;1,Tx17;1,Tx17;1,Tx17;1,Tx17;1,Tx17;1,Tx17;1,Tx17;1,Tx18;1,Tx18;1,Tx18;1,Tx18;1,Tx18;1,Tx18;1,Tx18;1,Tx18;1,Tx19;1,Tx19;1,Tx19;1,Tx19;1,Tx19;1,Tx19;1,Tx19;1,Tx19;1,Tx2;1,Tx2;1,Tx2;1,Tx2;1,Tx2;1,Tx2;1,Tx2;1,Tx20;1,Tx20;1,Tx20;1,Tx20;1,Tx20;1,Tx20;1,Tx20;1,Tx3;1,Tx3;1,Tx3;1,Tx3;1,Tx3;1,Tx3;1,Tx3;1,Tx3;1,Tx4;1,Tx4;1,Tx4;1,Tx4;1,Tx4;1,Tx4;1,Tx4;1,Tx4;1,Tx6;1,Tx6;1,Tx6;1,Tx6;1,Tx6;1,Tx6;1,Tx6;1,Tx7;1,Tx7;1,Tx7;1,Tx7;1,Tx7;1,Tx7;1,Tx7;1,Tx7;1,Tx8;1,Tx8;1,Tx8;1,Tx8;1,Tx8;1,Tx8;1,Tx8;1,Tx8;1,Tx9;1,Tx9;1,Tx9;1,Tx9;1,Tx9;1,Tx9;1,Tx9	Pearson	1	Ttest_pvalue	16	161	16	1	0.0993788819875776	0.180790960451977	Full	D_RNCT	100	NT1;NT2;NT3;NT4;NT5;Tx1;Tx10;Tx12;Tx14;Tx15;Tx18;Tx19;Tx3;Tx4;Tx7;Tx8	TRUE	0.877118644067796	0.15	Tx4	0.181818181818182	161	Final selection for sample in full data	No	FALSE
SVD_pCMs_dplus2CTa	1	pearson	NoPrepr	SVD	Coefficient_of_eigenassay	1	Drug	D_RNCT	161	1	1	7.0216669371534e-17	1	1,NT1;1,NT1;1,NT1;1,NT1;1,NT1;1,NT1;1,NT1;1,NT1;1,NT2;1,NT2;1,NT2;1,NT2;1,NT2;1,NT2;1,NT2;1,NT2;1,NT3;1,NT3;1,NT3;1,NT3;1,NT3;1,NT3;1,NT3;1,NT3;1,NT4;1,NT4;1,NT4;1,NT4;1,NT4;1,NT4;1,NT4;1,NT4;1,NT5;1,NT5;1,NT5;1,NT5;1,NT5;1,NT5;1,NT5;1,NT5;1,Tx1;1,Tx1;1,Tx1;1,Tx1;1,Tx1;1,Tx1;1,Tx1;1,Tx1;1,Tx10;1,Tx10;1,Tx10;1,Tx10;1,Tx10;1,Tx10;1,Tx10;1,Tx10;1,Tx12;1,Tx12;1,Tx12;1,Tx12;1,Tx12;1,Tx12;1,Tx12;1,Tx12;1,Tx13;1,Tx13;1,Tx13;1,Tx13;1,Tx13;1,Tx13;1,Tx13;1,Tx14;1,Tx14;1,Tx14;1,Tx14;1,Tx14;1,Tx14;1,Tx14;1,Tx14;1,Tx15;1,Tx15;1,Tx15;1,Tx15;1,Tx15;1,Tx15;1,Tx15;1,Tx15;1,Tx16;1,Tx16;1,Tx16;1,Tx16;1,Tx16;1,Tx16;1,Tx16;1,Tx17;1,Tx17;1,Tx17;1,Tx17;1,Tx17;1,Tx17;1,Tx17;1,Tx18;1,Tx18;1,Tx18;1,Tx18;1,Tx18;1,Tx18;1,Tx18;1,Tx18;1,Tx19;1,Tx19;1,Tx19;1,Tx19;1,Tx19;1,Tx19;1,Tx19;1,Tx19;1,Tx2;1,Tx2;1,Tx2;1,Tx2;1,Tx2;1,Tx2;1,Tx2;1,Tx20;1,Tx20;1,Tx20;1,Tx20;1,Tx20;1,Tx20;1,Tx20;1,Tx3;1,Tx3;1,Tx3;1,Tx3;1,Tx3;1,Tx3;1,Tx3;1,Tx3;1,Tx4;1,Tx4;1,Tx4;1,Tx4;1,Tx4;1,Tx4;1,Tx4;1,Tx4;1,Tx6;1,Tx6;1,Tx6;1,Tx6;1,Tx6;1,Tx6;1,Tx6;1,Tx7;1,Tx7;1,Tx7;1,Tx7;1,Tx7;1,Tx7;1,Tx7;1,Tx7;1,Tx8;1,Tx8;1,Tx8;1,Tx8;1,Tx8;1,Tx8;1,Tx8;1,Tx8;1,Tx9;1,Tx9;1,Tx9;1,Tx9;1,Tx9;1,Tx9;1,Tx9	Pearson	1	Ttest_pvalue	16	161	16	1	0.0993788819875776	0.180790960451977	Full	D_RNCT	100	NT1;NT2;NT3;NT4;NT5;Tx1;Tx10;Tx12;Tx14;Tx15;Tx18;Tx19;Tx3;Tx4;Tx7;Tx8	TRUE	0.877118644067796	0.15	Tx4	0.181818181818182	161	Final merge cluster for sample in full data	No	FALSE
SVD_pCMs_dplus2CTa	1	pearson	NoPrepr	SVD	Coefficient_of_eigenassay	1	Drug	D_RNCT	161	1	1	7.0216669371534e-17	1	1,NT1;1,NT1;1,NT1;1,NT1;1,NT1;1,NT1;1,NT1;1,NT1;1,NT2;1,NT2;1,NT2;1,NT2;1,NT2;1,NT2;1,NT2;1,NT2;1,NT3;1,NT3;1,NT3;1,NT3;1,NT3;1,NT3;1,NT3;1,NT3;1,NT4;1,NT4;1,NT4;1,NT4;1,NT4;1,NT4;1,NT4;1,NT4;1,NT5;1,NT5;1,NT5;1,NT5;1,NT5;1,NT5;1,NT5;1,NT5;1,Tx1;1,Tx1;1,Tx1;1,Tx1;1,Tx1;1,Tx1;1,Tx1;1,Tx1;1,Tx10;1,Tx10;1,Tx10;1,Tx10;1,Tx10;1,Tx10;1,Tx10;1,Tx10;1,Tx12;1,Tx12;1,Tx12;1,Tx12;1,Tx12;1,Tx12;1,Tx12;1,Tx12;1,Tx13;1,Tx13;1,Tx13;1,Tx13;1,Tx13;1,Tx13;1,Tx13;1,Tx14;1,Tx14;1,Tx14;1,Tx14;1,Tx14;1,Tx14;1,Tx14;1,Tx14;1,Tx15;1,Tx15;1,Tx15;1,Tx15;1,Tx15;1,Tx15;1,Tx15;1,Tx15;1,Tx16;1,Tx16;1,Tx16;1,Tx16;1,Tx16;1,Tx16;1,Tx16;1,Tx17;1,Tx17;1,Tx17;1,Tx17;1,Tx17;1,Tx17;1,Tx17;1,Tx18;1,Tx18;1,Tx18;1,Tx18;1,Tx18;1,Tx18;1,Tx18;1,Tx18;1,Tx19;1,Tx19;1,Tx19;1,Tx19;1,Tx19;1,Tx19;1,Tx19;1,Tx19;1,Tx2;1,Tx2;1,Tx2;1,Tx2;1,Tx2;1,Tx2;1,Tx2;1,Tx20;1,Tx20;1,Tx20;1,Tx20;1,Tx20;1,Tx20;1,Tx20;1,Tx3;1,Tx3;1,Tx3;1,Tx3;1,Tx3;1,Tx3;1,Tx3;1,Tx3;1,Tx4;1,Tx4;1,Tx4;1,Tx4;1,Tx4;1,Tx4;1,Tx4;1,Tx4;1,Tx6;1,Tx6;1,Tx6;1,Tx6;1,Tx6;1,Tx6;1,Tx6;1,Tx7;1,Tx7;1,Tx7;1,Tx7;1,Tx7;1,Tx7;1,Tx7;1,Tx7;1,Tx8;1,Tx8;1,Tx8;1,Tx8;1,Tx8;1,Tx8;1,Tx8;1,Tx8;1,Tx9;1,Tx9;1,Tx9;1,Tx9;1,Tx9;1,Tx9;1,Tx9	Pearson	1	Ttest_pvalue	16	161	16	1	0.0993788819875776	0.180790960451977	Full	D_RNCT	100	NT1;NT2;NT3;NT4;NT5;Tx1;Tx10;Tx12;Tx14;Tx15;Tx18;Tx19;Tx3;Tx4;Tx7;Tx8	TRUE	0.877118644067796	0.15	Tx7	0.181818181818182	161	Final selection for sample in full data	No	FALSE
SVD_pCMs_dplus2CTa	1	pearson	NoPrepr	SVD	Coefficient_of_eigenassay	1	Drug	D_RNCT	161	1	1	7.0216669371534e-17	1	1,NT1;1,NT1;1,NT1;1,NT1;1,NT1;1,NT1;1,NT1;1,NT1;1,NT2;1,NT2;1,NT2;1,NT2;1,NT2;1,NT2;1,NT2;1,NT2;1,NT3;1,NT3;1,NT3;1,NT3;1,NT3;1,NT3;1,NT3;1,NT3;1,NT4;1,NT4;1,NT4;1,NT4;1,NT4;1,NT4;1,NT4;1,NT4;1,NT5;1,NT5;1,NT5;1,NT5;1,NT5;1,NT5;1,NT5;1,NT5;1,Tx1;1,Tx1;1,Tx1;1,Tx1;1,Tx1;1,Tx1;1,Tx1;1,Tx1;1,Tx10;1,Tx10;1,Tx10;1,Tx10;1,Tx10;1,Tx10;1,Tx10;1,Tx10;1,Tx12;1,Tx12;1,Tx12;1,Tx12;1,Tx12;1,Tx12;1,Tx12;1,Tx12;1,Tx13;1,Tx13;1,Tx13;1,Tx13;1,Tx13;1,Tx13;1,Tx13;1,Tx14;1,Tx14;1,Tx14;1,Tx14;1,Tx14;1,Tx14;1,Tx14;1,Tx14;1,Tx15;1,Tx15;1,Tx15;1,Tx15;1,Tx15;1,Tx15;1,Tx15;1,Tx15;1,Tx16;1,Tx16;1,Tx16;1,Tx16;1,Tx16;1,Tx16;1,Tx16;1,Tx17;1,Tx17;1,Tx17;1,Tx17;1,Tx17;1,Tx17;1,Tx17;1,Tx18;1,Tx18;1,Tx18;1,Tx18;1,Tx18;1,Tx18;1,Tx18;1,Tx18;1,Tx19;1,Tx19;1,Tx19;1,Tx19;1,Tx19;1,Tx19;1,Tx19;1,Tx19;1,Tx2;1,Tx2;1,Tx2;1,Tx2;1,Tx2;1,Tx2;1,Tx2;1,Tx20;1,Tx20;1,Tx20;1,Tx20;1,Tx20;1,Tx20;1,Tx20;1,Tx3;1,Tx3;1,Tx3;1,Tx3;1,Tx3;1,Tx3;1,Tx3;1,Tx3;1,Tx4;1,Tx4;1,Tx4;1,Tx4;1,Tx4;1,Tx4;1,Tx4;1,Tx4;1,Tx6;1,Tx6;1,Tx6;1,Tx6;1,Tx6;1,Tx6;1,Tx6;1,Tx7;1,Tx7;1,Tx7;1,Tx7;1,Tx7;1,Tx7;1,Tx7;1,Tx7;1,Tx8;1,Tx8;1,Tx8;1,Tx8;1,Tx8;1,Tx8;1,Tx8;1,Tx8;1,Tx9;1,Tx9;1,Tx9;1,Tx9;1,Tx9;1,Tx9;1,Tx9	Pearson	1	Ttest_pvalue	16	161	16	1	0.0993788819875776	0.180790960451977	Full	D_RNCT	100	NT1;NT2;NT3;NT4;NT5;Tx1;Tx10;Tx12;Tx14;Tx15;Tx18;Tx19;Tx3;Tx4;Tx7;Tx8	TRUE	0.877118644067796	0.15	Tx7	0.181818181818182	161	Final merge cluster for sample in full data	No	FALSE
SVD_pCMs_dplus2CTa	265	pearson	NoPrepr	SVD	Coefficient_of_eigenassay	1	Drug	D_PCT	159	0.980144994905967	0.975710821986611	0.036680603140588	0.997183652858645	0.921191221423658,Tx13;0.921191221423658,Tx2;0.921191221423658,Tx6;0.923101374773149,Tx13;0.923101374773149,Tx16;0.991946228188813,Tx13;0.991946228188813,Tx17;0.997183652858645,Tx13;0.997183652858645,Tx6;0.997183652858645,Tx9;0.997831578756179,Tx13;0.997831578756179,Tx6;0.999280887674254,Tx13;0.999280887674254,Tx13;0.999280887674254,Tx6;0.999440810231576,Tx13;0.999440810231576,Tx20;0.999440810231576,Tx6	Pearson	1	Ttest_pvalue	7	11	2	0.285714285714286	0.181818181818182	0.222222222222222	Full	D_PCT	6.83229813664596	Tx13;Tx6	FALSE	0.880939438263182	0.15		0.146341463414634	161	Final selection in full data	No	FALSE
SVD_pCMs_dplus2CTa	265	pearson	NoPrepr	SVD	Coefficient_of_eigenassay	1	Drug	D_PCT	159	0.980144994905967	0.975710821986611	0.036680603140588	0.997183652858645	0.921191221423658,Tx13;0.921191221423658,Tx2;0.921191221423658,Tx6;0.923101374773149,Tx13;0.923101374773149,Tx16;0.991946228188813,Tx13;0.991946228188813,Tx17;0.997183652858645,Tx13;0.997183652858645,Tx6;0.997183652858645,Tx9;0.997831578756179,Tx13;0.997831578756179,Tx6;0.999280887674254,Tx13;0.999280887674254,Tx13;0.999280887674254,Tx6;0.999440810231576,Tx13;0.999440810231576,Tx20;0.999440810231576,Tx6	Pearson	1	Ttest_pvalue	7	11	2	0.285714285714286	0.181818181818182	0.222222222222222	Full	D_PCT	6.83229813664596	Tx13;Tx6	FALSE	0.880939438263182	0.15	Tx13	0.146341463414634	161	Final selection for sample in full data	No	FALSE
SVD_pCMs_dplus2CTa	265	pearson	NoPrepr	SVD	Coefficient_of_eigenassay	1	Drug	D_PCT	159	0.980144994905967	0.975710821986611	0.036680603140588	0.997183652858645	0.921191221423658,Tx13;0.921191221423658,Tx2;0.921191221423658,Tx6;0.923101374773149,Tx13;0.923101374773149,Tx16;0.991946228188813,Tx13;0.991946228188813,Tx17;0.997183652858645,Tx13;0.997183652858645,Tx6;0.997183652858645,Tx9;0.997831578756179,Tx13;0.997831578756179,Tx6;0.999280887674254,Tx13;0.999280887674254,Tx13;0.999280887674254,Tx6;0.999440810231576,Tx13;0.999440810231576,Tx20;0.999440810231576,Tx6	Pearson	1	Ttest_pvalue	7	11	2	0.285714285714286	0.181818181818182	0.222222222222222	Full	D_PCT	6.83229813664596	Tx13;Tx6	FALSE	0.880939438263182	0.15	Tx13	0.146341463414634	161	Final merge cluster for sample in full data	No	FALSE
SVD_pCMs_dplus2CTa	265	pearson	NoPrepr	SVD	Coefficient_of_eigenassay	1	Drug	D_PCT	159	0.980144994905967	0.975710821986611	0.036680603140588	0.997183652858645	0.921191221423658,Tx13;0.921191221423658,Tx2;0.921191221423658,Tx6;0.923101374773149,Tx13;0.923101374773149,Tx16;0.991946228188813,Tx13;0.991946228188813,Tx17;0.997183652858645,Tx13;0.997183652858645,Tx6;0.997183652858645,Tx9;0.997831578756179,Tx13;0.997831578756179,Tx6;0.999280887674254,Tx13;0.999280887674254,Tx13;0.999280887674254,Tx6;0.999440810231576,Tx13;0.999440810231576,Tx20;0.999440810231576,Tx6	Pearson	1	Ttest_pvalue	7	11	2	0.285714285714286	0.181818181818182	0.222222222222222	Full	D_PCT	6.83229813664596	Tx13;Tx6	FALSE	0.880939438263182	0.15	Tx6	0.146341463414634	161	Final selection for sample in full data	No	FALSE
SVD_pCMs_dplus2CTa	265	pearson	NoPrepr	SVD	Coefficient_of_eigenassay	1	Drug	D_PCT	159	0.980144994905967	0.975710821986611	0.036680603140588	0.997183652858645	0.921191221423658,Tx13;0.921191221423658,Tx2;0.921191221423658,Tx6;0.923101374773149,Tx13;0.923101374773149,Tx16;0.991946228188813,Tx13;0.991946228188813,Tx17;0.997183652858645,Tx13;0.997183652858645,Tx6;0.997183652858645,Tx9;0.997831578756179,Tx13;0.997831578756179,Tx6;0.999280887674254,Tx13;0.999280887674254,Tx13;0.999280887674254,Tx6;0.999440810231576,Tx13;0.999440810231576,Tx20;0.999440810231576,Tx6	Pearson	1	Ttest_pvalue	7	11	2	0.285714285714286	0.181818181818182	0.222222222222222	Full	D_PCT	6.83229813664596	Tx13;Tx6	FALSE	0.880939438263182	0.15	Tx6	0.146341463414634	161	Final merge cluster for sample in full data	No	FALSE
SVD_pCMs_dplus2CTa	1	pearson	NoPrepr	SVD	Coefficient_of_eigenassay	1	Drug	D_PCT	159	0.980144994905967	0.975710821986611	0.036680603140588	0.997183652858645	0.921191221423658,NT1;0.921191221423658,NT1;0.921191221423658,NT3;0.921191221423658,NT3;0.921191221423658,NT5;0.921191221423658,Tx1;0.921191221423658,Tx10;0.921191221423658,Tx12;0.921191221423658,Tx12;0.921191221423658,Tx13;0.921191221423658,Tx14;0.921191221423658,Tx14;0.921191221423658,Tx16;0.921191221423658,Tx17;0.921191221423658,Tx18;0.921191221423658,Tx19;0.921191221423658,Tx19;0.921191221423658,Tx20;0.921191221423658,Tx20;0.921191221423658,Tx4;0.921191221423658,Tx6;0.921191221423658,Tx7;0.921191221423658,Tx8;0.921191221423658,Tx8;0.923101374773149,NT2;0.923101374773149,NT2;0.923101374773149,NT4;0.923101374773149,NT5;0.923101374773149,Tx1;0.923101374773149,Tx1;0.923101374773149,Tx10;0.923101374773149,Tx13;0.923101374773149,Tx13;0.923101374773149,Tx15;0.923101374773149,Tx16;0.923101374773149,Tx17;0.923101374773149,Tx17;0.923101374773149,Tx18;0.923101374773149,Tx2;0.923101374773149,Tx2;0.923101374773149,Tx3;0.923101374773149,Tx4;0.923101374773149,Tx6;0.923101374773149,Tx6;0.923101374773149,Tx6;0.923101374773149,Tx7;0.923101374773149,Tx9;0.923101374773149,Tx9;0.991946228188813,NT1;0.991946228188813,NT2;0.991946228188813,NT3;0.991946228188813,NT4;0.991946228188813,Tx1;0.991946228188813,Tx1;0.991946228188813,Tx10;0.991946228188813,Tx12;0.991946228188813,Tx13;0.991946228188813,Tx14;0.991946228188813,Tx15;0.991946228188813,Tx17;0.991946228188813,Tx17;0.991946228188813,Tx18;0.991946228188813,Tx19;0.991946228188813,Tx2;0.991946228188813,Tx20;0.991946228188813,Tx3;0.991946228188813,Tx6;0.991946228188813,Tx6;0.991946228188813,Tx7;0.991946228188813,Tx8;0.991946228188813,Tx9;0.991946228188813,Tx9;0.997183652858645,NT1;0.997183652858645,NT1;0.997183652858645,NT3;0.997183652858645,NT4;0.997183652858645,NT4;0.997183652858645,NT5;0.997183652858645,Tx1;0.997183652858645,Tx12;0.997183652858645,Tx12;0.997183652858645,Tx14;0.997183652858645,Tx15;0.997183652858645,Tx15;0.997183652858645,Tx16;0.997183652858645,Tx17;0.997183652858645,Tx19;0.997183652858645,Tx19;0.997183652858645,Tx2;0.997183652858645,Tx20;0.997183652858645,Tx3;0.997183652858645,Tx3;0.997183652858645,Tx4;0.997183652858645,Tx6;0.997183652858645,Tx8;0.997183652858645,Tx8;0.997831578756179,NT1;0.997831578756179,NT2;0.997831578756179,NT3;0.997831578756179,NT5;0.997831578756179,NT5;0.997831578756179,NT5;0.997831578756179,Tx10;0.997831578756179,Tx12;0.997831578756179,Tx13;0.997831578756179,Tx14;0.997831578756179,Tx16;0.997831578756179,Tx16;0.997831578756179,Tx16;0.997831578756179,Tx18;0.997831578756179,Tx19;0.997831578756179,Tx2;0.997831578756179,Tx20;0.997831578756179,Tx20;0.997831578756179,Tx4;0.997831578756179,Tx4;0.997831578756179,Tx4;0.997831578756179,Tx7;0.997831578756179,Tx8;0.997831578756179,Tx9;0.999280887674254,NT1;0.999280887674254,NT2;0.999280887674254,NT3;0.999280887674254,NT4;0.999280887674254,NT4;0.999280887674254,Tx1;0.999280887674254,Tx10;0.999280887674254,Tx12;0.999280887674254,Tx13;0.999280887674254,Tx14;0.999280887674254,Tx15;0.999280887674254,Tx15;0.999280887674254,Tx17;0.999280887674254,Tx17;0.999280887674254,Tx18;0.999280887674254,Tx19;0.999280887674254,Tx2;0.999280887674254,Tx20;0.999280887674254,Tx3;0.999280887674254,Tx3;0.999280887674254,Tx6;0.999280887674254,Tx7;0.999280887674254,Tx8;0.999280887674254,Tx9;0.999440810231576,NT2;0.999440810231576,NT2;0.999440810231576,NT3;0.999440810231576,NT4;0.999440810231576,NT5;0.999440810231576,Tx10;0.999440810231576,Tx10;0.999440810231576,Tx13;0.999440810231576,Tx13;0.999440810231576,Tx14;0.999440810231576,Tx15;0.999440810231576,Tx16;0.999440810231576,Tx16;0.999440810231576,Tx18;0.999440810231576,Tx18;0.999440810231576,Tx2;0.999440810231576,Tx2;0.999440810231576,Tx20;0.999440810231576,Tx3;0.999440810231576,Tx4;0.999440810231576,Tx7;0.999440810231576,Tx7;0.999440810231576,Tx9;0.999440810231576,Tx9	Pearson	1	Ttest_pvalue	7	161	7	1	0.0434782608695652	0.0833333333333333	Full	D_PCT	100	Tx13;Tx16;Tx17;Tx2;Tx20;Tx6;Tx9	TRUE	0.860106104929848	0.15	Tx9	0.146341463414634	161	Final selection for sample in full data	No	FALSE
SVD_pCMs_dplus2CTa	1	pearson	NoPrepr	SVD	Coefficient_of_eigenassay	1	Drug	D_PCT	159	0.980144994905967	0.975710821986611	0.036680603140588	0.997183652858645	0.921191221423658,NT1;0.921191221423658,NT1;0.921191221423658,NT3;0.921191221423658,NT3;0.921191221423658,NT5;0.921191221423658,Tx1;0.921191221423658,Tx10;0.921191221423658,Tx12;0.921191221423658,Tx12;0.921191221423658,Tx13;0.921191221423658,Tx14;0.921191221423658,Tx14;0.921191221423658,Tx16;0.921191221423658,Tx17;0.921191221423658,Tx18;0.921191221423658,Tx19;0.921191221423658,Tx19;0.921191221423658,Tx20;0.921191221423658,Tx20;0.921191221423658,Tx4;0.921191221423658,Tx6;0.921191221423658,Tx7;0.921191221423658,Tx8;0.921191221423658,Tx8;0.923101374773149,NT2;0.923101374773149,NT2;0.923101374773149,NT4;0.923101374773149,NT5;0.923101374773149,Tx1;0.923101374773149,Tx1;0.923101374773149,Tx10;0.923101374773149,Tx13;0.923101374773149,Tx13;0.923101374773149,Tx15;0.923101374773149,Tx16;0.923101374773149,Tx17;0.923101374773149,Tx17;0.923101374773149,Tx18;0.923101374773149,Tx2;0.923101374773149,Tx2;0.923101374773149,Tx3;0.923101374773149,Tx4;0.923101374773149,Tx6;0.923101374773149,Tx6;0.923101374773149,Tx6;0.923101374773149,Tx7;0.923101374773149,Tx9;0.923101374773149,Tx9;0.991946228188813,NT1;0.991946228188813,NT2;0.991946228188813,NT3;0.991946228188813,NT4;0.991946228188813,Tx1;0.991946228188813,Tx1;0.991946228188813,Tx10;0.991946228188813,Tx12;0.991946228188813,Tx13;0.991946228188813,Tx14;0.991946228188813,Tx15;0.991946228188813,Tx17;0.991946228188813,Tx17;0.991946228188813,Tx18;0.991946228188813,Tx19;0.991946228188813,Tx2;0.991946228188813,Tx20;0.991946228188813,Tx3;0.991946228188813,Tx6;0.991946228188813,Tx6;0.991946228188813,Tx7;0.991946228188813,Tx8;0.991946228188813,Tx9;0.991946228188813,Tx9;0.997183652858645,NT1;0.997183652858645,NT1;0.997183652858645,NT3;0.997183652858645,NT4;0.997183652858645,NT4;0.997183652858645,NT5;0.997183652858645,Tx1;0.997183652858645,Tx12;0.997183652858645,Tx12;0.997183652858645,Tx14;0.997183652858645,Tx15;0.997183652858645,Tx15;0.997183652858645,Tx16;0.997183652858645,Tx17;0.997183652858645,Tx19;0.997183652858645,Tx19;0.997183652858645,Tx2;0.997183652858645,Tx20;0.997183652858645,Tx3;0.997183652858645,Tx3;0.997183652858645,Tx4;0.997183652858645,Tx6;0.997183652858645,Tx8;0.997183652858645,Tx8;0.997831578756179,NT1;0.997831578756179,NT2;0.997831578756179,NT3;0.997831578756179,NT5;0.997831578756179,NT5;0.997831578756179,NT5;0.997831578756179,Tx10;0.997831578756179,Tx12;0.997831578756179,Tx13;0.997831578756179,Tx14;0.997831578756179,Tx16;0.997831578756179,Tx16;0.997831578756179,Tx16;0.997831578756179,Tx18;0.997831578756179,Tx19;0.997831578756179,Tx2;0.997831578756179,Tx20;0.997831578756179,Tx20;0.997831578756179,Tx4;0.997831578756179,Tx4;0.997831578756179,Tx4;0.997831578756179,Tx7;0.997831578756179,Tx8;0.997831578756179,Tx9;0.999280887674254,NT1;0.999280887674254,NT2;0.999280887674254,NT3;0.999280887674254,NT4;0.999280887674254,NT4;0.999280887674254,Tx1;0.999280887674254,Tx10;0.999280887674254,Tx12;0.999280887674254,Tx13;0.999280887674254,Tx14;0.999280887674254,Tx15;0.999280887674254,Tx15;0.999280887674254,Tx17;0.999280887674254,Tx17;0.999280887674254,Tx18;0.999280887674254,Tx19;0.999280887674254,Tx2;0.999280887674254,Tx20;0.999280887674254,Tx3;0.999280887674254,Tx3;0.999280887674254,Tx6;0.999280887674254,Tx7;0.999280887674254,Tx8;0.999280887674254,Tx9;0.999440810231576,NT2;0.999440810231576,NT2;0.999440810231576,NT3;0.999440810231576,NT4;0.999440810231576,NT5;0.999440810231576,Tx10;0.999440810231576,Tx10;0.999440810231576,Tx13;0.999440810231576,Tx13;0.999440810231576,Tx14;0.999440810231576,Tx15;0.999440810231576,Tx16;0.999440810231576,Tx16;0.999440810231576,Tx18;0.999440810231576,Tx18;0.999440810231576,Tx2;0.999440810231576,Tx2;0.999440810231576,Tx20;0.999440810231576,Tx3;0.999440810231576,Tx4;0.999440810231576,Tx7;0.999440810231576,Tx7;0.999440810231576,Tx9;0.999440810231576,Tx9	Pearson	1	Ttest_pvalue	7	161	7	1	0.0434782608695652	0.0833333333333333	Full	D_PCT	100	Tx13;Tx16;Tx17;Tx2;Tx20;Tx6;Tx9	TRUE	0.860106104929848	0.15	Tx9	0.146341463414634	161	Final merge cluster for sample in full data	No	FALSE
SVD_pCMs_dplus2CTa	112	pearson	NoPrepr	SVD	Coefficient_of_eigenassay	1	Drug	D_PCT	159	0.980144994905967	0.975710821986611	0.036680603140588	0.997183652858645	0.921191221423658,NT5;0.921191221423658,Tx1;0.921191221423658,Tx10;0.921191221423658,Tx10;0.921191221423658,Tx2;0.921191221423658,Tx6;0.923101374773149,Tx1;0.923101374773149,Tx1;0.923101374773149,Tx16;0.923101374773149,Tx2;0.923101374773149,Tx9;0.991946228188813,Tx1;0.991946228188813,Tx10;0.991946228188813,Tx16;0.991946228188813,Tx20;0.991946228188813,Tx9;0.997183652858645,Tx10;0.997183652858645,Tx16;0.997183652858645,Tx2;0.997183652858645,Tx2;0.997183652858645,Tx9;0.997831578756179,Tx1;0.997831578756179,Tx10;0.997831578756179,Tx17;0.997831578756179,Tx2;0.997831578756179,Tx9;0.999280887674254,Tx1;0.999280887674254,Tx13;0.999280887674254,Tx16;0.999280887674254,Tx16;0.999280887674254,Tx2;0.999440810231576,Tx1;0.999440810231576,Tx10;0.999440810231576,Tx10;0.999440810231576,Tx16;0.999440810231576,Tx9;0.999440810231576,Tx9	Pearson	1	Ttest_pvalue	7	30	2	0.285714285714286	0.0666666666666667	0.108108108108108	Full	D_PCT	18.6335403726708	Tx16;Tx2	FALSE	0.863822321146064	0.15	Tx16	0.146341463414634	161	Final selection for sample in full data	No	FALSE
SVD_pCMs_dplus2CTa	1	pearson	NoPrepr	SVD	Coefficient_of_eigenassay	1	Drug	D_PCT	159	0.980144994905967	0.975710821986611	0.036680603140588	0.997183652858645	0.921191221423658,NT1;0.921191221423658,NT1;0.921191221423658,NT3;0.921191221423658,NT3;0.921191221423658,NT5;0.921191221423658,Tx1;0.921191221423658,Tx10;0.921191221423658,Tx12;0.921191221423658,Tx12;0.921191221423658,Tx13;0.921191221423658,Tx14;0.921191221423658,Tx14;0.921191221423658,Tx16;0.921191221423658,Tx17;0.921191221423658,Tx18;0.921191221423658,Tx19;0.921191221423658,Tx19;0.921191221423658,Tx20;0.921191221423658,Tx20;0.921191221423658,Tx4;0.921191221423658,Tx6;0.921191221423658,Tx7;0.921191221423658,Tx8;0.921191221423658,Tx8;0.923101374773149,NT2;0.923101374773149,NT2;0.923101374773149,NT4;0.923101374773149,NT5;0.923101374773149,Tx1;0.923101374773149,Tx1;0.923101374773149,Tx10;0.923101374773149,Tx13;0.923101374773149,Tx13;0.923101374773149,Tx15;0.923101374773149,Tx16;0.923101374773149,Tx17;0.923101374773149,Tx17;0.923101374773149,Tx18;0.923101374773149,Tx2;0.923101374773149,Tx2;0.923101374773149,Tx3;0.923101374773149,Tx4;0.923101374773149,Tx6;0.923101374773149,Tx6;0.923101374773149,Tx6;0.923101374773149,Tx7;0.923101374773149,Tx9;0.923101374773149,Tx9;0.991946228188813,NT1;0.991946228188813,NT2;0.991946228188813,NT3;0.991946228188813,NT4;0.991946228188813,Tx1;0.991946228188813,Tx1;0.991946228188813,Tx10;0.991946228188813,Tx12;0.991946228188813,Tx13;0.991946228188813,Tx14;0.991946228188813,Tx15;0.991946228188813,Tx17;0.991946228188813,Tx17;0.991946228188813,Tx18;0.991946228188813,Tx19;0.991946228188813,Tx2;0.991946228188813,Tx20;0.991946228188813,Tx3;0.991946228188813,Tx6;0.991946228188813,Tx6;0.991946228188813,Tx7;0.991946228188813,Tx8;0.991946228188813,Tx9;0.991946228188813,Tx9;0.997183652858645,NT1;0.997183652858645,NT1;0.997183652858645,NT3;0.997183652858645,NT4;0.997183652858645,NT4;0.997183652858645,NT5;0.997183652858645,Tx1;0.997183652858645,Tx12;0.997183652858645,Tx12;0.997183652858645,Tx14;0.997183652858645,Tx15;0.997183652858645,Tx15;0.997183652858645,Tx16;0.997183652858645,Tx17;0.997183652858645,Tx19;0.997183652858645,Tx19;0.997183652858645,Tx2;0.997183652858645,Tx20;0.997183652858645,Tx3;0.997183652858645,Tx3;0.997183652858645,Tx4;0.997183652858645,Tx6;0.997183652858645,Tx8;0.997183652858645,Tx8;0.997831578756179,NT1;0.997831578756179,NT2;0.997831578756179,NT3;0.997831578756179,NT5;0.997831578756179,NT5;0.997831578756179,NT5;0.997831578756179,Tx10;0.997831578756179,Tx12;0.997831578756179,Tx13;0.997831578756179,Tx14;0.997831578756179,Tx16;0.997831578756179,Tx16;0.997831578756179,Tx16;0.997831578756179,Tx18;0.997831578756179,Tx19;0.997831578756179,Tx2;0.997831578756179,Tx20;0.997831578756179,Tx20;0.997831578756179,Tx4;0.997831578756179,Tx4;0.997831578756179,Tx4;0.997831578756179,Tx7;0.997831578756179,Tx8;0.997831578756179,Tx9;0.999280887674254,NT1;0.999280887674254,NT2;0.999280887674254,NT3;0.999280887674254,NT4;0.999280887674254,NT4;0.999280887674254,Tx1;0.999280887674254,Tx10;0.999280887674254,Tx12;0.999280887674254,Tx13;0.999280887674254,Tx14;0.999280887674254,Tx15;0.999280887674254,Tx15;0.999280887674254,Tx17;0.999280887674254,Tx17;0.999280887674254,Tx18;0.999280887674254,Tx19;0.999280887674254,Tx2;0.999280887674254,Tx20;0.999280887674254,Tx3;0.999280887674254,Tx3;0.999280887674254,Tx6;0.999280887674254,Tx7;0.999280887674254,Tx8;0.999280887674254,Tx9;0.999440810231576,NT2;0.999440810231576,NT2;0.999440810231576,NT3;0.999440810231576,NT4;0.999440810231576,NT5;0.999440810231576,Tx10;0.999440810231576,Tx10;0.999440810231576,Tx13;0.999440810231576,Tx13;0.999440810231576,Tx14;0.999440810231576,Tx15;0.999440810231576,Tx16;0.999440810231576,Tx16;0.999440810231576,Tx18;0.999440810231576,Tx18;0.999440810231576,Tx2;0.999440810231576,Tx2;0.999440810231576,Tx20;0.999440810231576,Tx3;0.999440810231576,Tx4;0.999440810231576,Tx7;0.999440810231576,Tx7;0.999440810231576,Tx9;0.999440810231576,Tx9	Pearson	1	Ttest_pvalue	7	161	7	1	0.0434782608695652	0.0833333333333333	Full	D_PCT	100	Tx13;Tx16;Tx17;Tx2;Tx20;Tx6;Tx9	TRUE	0.860106104929848	0.15	Tx16	0.146341463414634	161	Final merge cluster for sample in full data	No	FALSE
SVD_pCMs_dplus2CTa	112	pearson	NoPrepr	SVD	Coefficient_of_eigenassay	1	Drug	D_PCT	159	0.980144994905967	0.975710821986611	0.036680603140588	0.997183652858645	0.921191221423658,NT5;0.921191221423658,Tx1;0.921191221423658,Tx10;0.921191221423658,Tx10;0.921191221423658,Tx2;0.921191221423658,Tx6;0.923101374773149,Tx1;0.923101374773149,Tx1;0.923101374773149,Tx16;0.923101374773149,Tx2;0.923101374773149,Tx9;0.991946228188813,Tx1;0.991946228188813,Tx10;0.991946228188813,Tx16;0.991946228188813,Tx20;0.991946228188813,Tx9;0.997183652858645,Tx10;0.997183652858645,Tx16;0.997183652858645,Tx2;0.997183652858645,Tx2;0.997183652858645,Tx9;0.997831578756179,Tx1;0.997831578756179,Tx10;0.997831578756179,Tx17;0.997831578756179,Tx2;0.997831578756179,Tx9;0.999280887674254,Tx1;0.999280887674254,Tx13;0.999280887674254,Tx16;0.999280887674254,Tx16;0.999280887674254,Tx2;0.999440810231576,Tx1;0.999440810231576,Tx10;0.999440810231576,Tx10;0.999440810231576,Tx16;0.999440810231576,Tx9;0.999440810231576,Tx9	Pearson	1	Ttest_pvalue	7	30	2	0.285714285714286	0.0666666666666667	0.108108108108108	Full	D_PCT	18.6335403726708	Tx16;Tx2	FALSE	0.863822321146064	0.15	Tx2	0.146341463414634	161	Final selection for sample in full data	No	FALSE
SVD_pCMs_dplus2CTa	1	pearson	NoPrepr	SVD	Coefficient_of_eigenassay	1	Drug	D_PCT	159	0.980144994905967	0.975710821986611	0.036680603140588	0.997183652858645	0.921191221423658,NT1;0.921191221423658,NT1;0.921191221423658,NT3;0.921191221423658,NT3;0.921191221423658,NT5;0.921191221423658,Tx1;0.921191221423658,Tx10;0.921191221423658,Tx12;0.921191221423658,Tx12;0.921191221423658,Tx13;0.921191221423658,Tx14;0.921191221423658,Tx14;0.921191221423658,Tx16;0.921191221423658,Tx17;0.921191221423658,Tx18;0.921191221423658,Tx19;0.921191221423658,Tx19;0.921191221423658,Tx20;0.921191221423658,Tx20;0.921191221423658,Tx4;0.921191221423658,Tx6;0.921191221423658,Tx7;0.921191221423658,Tx8;0.921191221423658,Tx8;0.923101374773149,NT2;0.923101374773149,NT2;0.923101374773149,NT4;0.923101374773149,NT5;0.923101374773149,Tx1;0.923101374773149,Tx1;0.923101374773149,Tx10;0.923101374773149,Tx13;0.923101374773149,Tx13;0.923101374773149,Tx15;0.923101374773149,Tx16;0.923101374773149,Tx17;0.923101374773149,Tx17;0.923101374773149,Tx18;0.923101374773149,Tx2;0.923101374773149,Tx2;0.923101374773149,Tx3;0.923101374773149,Tx4;0.923101374773149,Tx6;0.923101374773149,Tx6;0.923101374773149,Tx6;0.923101374773149,Tx7;0.923101374773149,Tx9;0.923101374773149,Tx9;0.991946228188813,NT1;0.991946228188813,NT2;0.991946228188813,NT3;0.991946228188813,NT4;0.991946228188813,Tx1;0.991946228188813,Tx1;0.991946228188813,Tx10;0.991946228188813,Tx12;0.991946228188813,Tx13;0.991946228188813,Tx14;0.991946228188813,Tx15;0.991946228188813,Tx17;0.991946228188813,Tx17;0.991946228188813,Tx18;0.991946228188813,Tx19;0.991946228188813,Tx2;0.991946228188813,Tx20;0.991946228188813,Tx3;0.991946228188813,Tx6;0.991946228188813,Tx6;0.991946228188813,Tx7;0.991946228188813,Tx8;0.991946228188813,Tx9;0.991946228188813,Tx9;0.997183652858645,NT1;0.997183652858645,NT1;0.997183652858645,NT3;0.997183652858645,NT4;0.997183652858645,NT4;0.997183652858645,NT5;0.997183652858645,Tx1;0.997183652858645,Tx12;0.997183652858645,Tx12;0.997183652858645,Tx14;0.997183652858645,Tx15;0.997183652858645,Tx15;0.997183652858645,Tx16;0.997183652858645,Tx17;0.997183652858645,Tx19;0.997183652858645,Tx19;0.997183652858645,Tx2;0.997183652858645,Tx20;0.997183652858645,Tx3;0.997183652858645,Tx3;0.997183652858645,Tx4;0.997183652858645,Tx6;0.997183652858645,Tx8;0.997183652858645,Tx8;0.997831578756179,NT1;0.997831578756179,NT2;0.997831578756179,NT3;0.997831578756179,NT5;0.997831578756179,NT5;0.997831578756179,NT5;0.997831578756179,Tx10;0.997831578756179,Tx12;0.997831578756179,Tx13;0.997831578756179,Tx14;0.997831578756179,Tx16;0.997831578756179,Tx16;0.997831578756179,Tx16;0.997831578756179,Tx18;0.997831578756179,Tx19;0.997831578756179,Tx2;0.997831578756179,Tx20;0.997831578756179,Tx20;0.997831578756179,Tx4;0.997831578756179,Tx4;0.997831578756179,Tx4;0.997831578756179,Tx7;0.997831578756179,Tx8;0.997831578756179,Tx9;0.999280887674254,NT1;0.999280887674254,NT2;0.999280887674254,NT3;0.999280887674254,NT4;0.999280887674254,NT4;0.999280887674254,Tx1;0.999280887674254,Tx10;0.999280887674254,Tx12;0.999280887674254,Tx13;0.999280887674254,Tx14;0.999280887674254,Tx15;0.999280887674254,Tx15;0.999280887674254,Tx17;0.999280887674254,Tx17;0.999280887674254,Tx18;0.999280887674254,Tx19;0.999280887674254,Tx2;0.999280887674254,Tx20;0.999280887674254,Tx3;0.999280887674254,Tx3;0.999280887674254,Tx6;0.999280887674254,Tx7;0.999280887674254,Tx8;0.999280887674254,Tx9;0.999440810231576,NT2;0.999440810231576,NT2;0.999440810231576,NT3;0.999440810231576,NT4;0.999440810231576,NT5;0.999440810231576,Tx10;0.999440810231576,Tx10;0.999440810231576,Tx13;0.999440810231576,Tx13;0.999440810231576,Tx14;0.999440810231576,Tx15;0.999440810231576,Tx16;0.999440810231576,Tx16;0.999440810231576,Tx18;0.999440810231576,Tx18;0.999440810231576,Tx2;0.999440810231576,Tx2;0.999440810231576,Tx20;0.999440810231576,Tx3;0.999440810231576,Tx4;0.999440810231576,Tx7;0.999440810231576,Tx7;0.999440810231576,Tx9;0.999440810231576,Tx9	Pearson	1	Ttest_pvalue	7	161	7	1	0.0434782608695652	0.0833333333333333	Full	D_PCT	100	Tx13;Tx16;Tx17;Tx2;Tx20;Tx6;Tx9	TRUE	0.860106104929848	0.15	Tx2	0.146341463414634	161	Final merge cluster for sample in full data	No	FALSE
SVD_pCMs_dplus2CTa	1	pearson	NoPrepr	SVD	Coefficient_of_eigenassay	1	Drug	D_PCT	159	0.980144994905967	0.975710821986611	0.036680603140588	0.997183652858645	0.921191221423658,NT1;0.921191221423658,NT1;0.921191221423658,NT3;0.921191221423658,NT3;0.921191221423658,NT5;0.921191221423658,Tx1;0.921191221423658,Tx10;0.921191221423658,Tx12;0.921191221423658,Tx12;0.921191221423658,Tx13;0.921191221423658,Tx14;0.921191221423658,Tx14;0.921191221423658,Tx16;0.921191221423658,Tx17;0.921191221423658,Tx18;0.921191221423658,Tx19;0.921191221423658,Tx19;0.921191221423658,Tx20;0.921191221423658,Tx20;0.921191221423658,Tx4;0.921191221423658,Tx6;0.921191221423658,Tx7;0.921191221423658,Tx8;0.921191221423658,Tx8;0.923101374773149,NT2;0.923101374773149,NT2;0.923101374773149,NT4;0.923101374773149,NT5;0.923101374773149,Tx1;0.923101374773149,Tx1;0.923101374773149,Tx10;0.923101374773149,Tx13;0.923101374773149,Tx13;0.923101374773149,Tx15;0.923101374773149,Tx16;0.923101374773149,Tx17;0.923101374773149,Tx17;0.923101374773149,Tx18;0.923101374773149,Tx2;0.923101374773149,Tx2;0.923101374773149,Tx3;0.923101374773149,Tx4;0.923101374773149,Tx6;0.923101374773149,Tx6;0.923101374773149,Tx6;0.923101374773149,Tx7;0.923101374773149,Tx9;0.923101374773149,Tx9;0.991946228188813,NT1;0.991946228188813,NT2;0.991946228188813,NT3;0.991946228188813,NT4;0.991946228188813,Tx1;0.991946228188813,Tx1;0.991946228188813,Tx10;0.991946228188813,Tx12;0.991946228188813,Tx13;0.991946228188813,Tx14;0.991946228188813,Tx15;0.991946228188813,Tx17;0.991946228188813,Tx17;0.991946228188813,Tx18;0.991946228188813,Tx19;0.991946228188813,Tx2;0.991946228188813,Tx20;0.991946228188813,Tx3;0.991946228188813,Tx6;0.991946228188813,Tx6;0.991946228188813,Tx7;0.991946228188813,Tx8;0.991946228188813,Tx9;0.991946228188813,Tx9;0.997183652858645,NT1;0.997183652858645,NT1;0.997183652858645,NT3;0.997183652858645,NT4;0.997183652858645,NT4;0.997183652858645,NT5;0.997183652858645,Tx1;0.997183652858645,Tx12;0.997183652858645,Tx12;0.997183652858645,Tx14;0.997183652858645,Tx15;0.997183652858645,Tx15;0.997183652858645,Tx16;0.997183652858645,Tx17;0.997183652858645,Tx19;0.997183652858645,Tx19;0.997183652858645,Tx2;0.997183652858645,Tx20;0.997183652858645,Tx3;0.997183652858645,Tx3;0.997183652858645,Tx4;0.997183652858645,Tx6;0.997183652858645,Tx8;0.997183652858645,Tx8;0.997831578756179,NT1;0.997831578756179,NT2;0.997831578756179,NT3;0.997831578756179,NT5;0.997831578756179,NT5;0.997831578756179,NT5;0.997831578756179,Tx10;0.997831578756179,Tx12;0.997831578756179,Tx13;0.997831578756179,Tx14;0.997831578756179,Tx16;0.997831578756179,Tx16;0.997831578756179,Tx16;0.997831578756179,Tx18;0.997831578756179,Tx19;0.997831578756179,Tx2;0.997831578756179,Tx20;0.997831578756179,Tx20;0.997831578756179,Tx4;0.997831578756179,Tx4;0.997831578756179,Tx4;0.997831578756179,Tx7;0.997831578756179,Tx8;0.997831578756179,Tx9;0.999280887674254,NT1;0.999280887674254,NT2;0.999280887674254,NT3;0.999280887674254,NT4;0.999280887674254,NT4;0.999280887674254,Tx1;0.999280887674254,Tx10;0.999280887674254,Tx12;0.999280887674254,Tx13;0.999280887674254,Tx14;0.999280887674254,Tx15;0.999280887674254,Tx15;0.999280887674254,Tx17;0.999280887674254,Tx17;0.999280887674254,Tx18;0.999280887674254,Tx19;0.999280887674254,Tx2;0.999280887674254,Tx20;0.999280887674254,Tx3;0.999280887674254,Tx3;0.999280887674254,Tx6;0.999280887674254,Tx7;0.999280887674254,Tx8;0.999280887674254,Tx9;0.999440810231576,NT2;0.999440810231576,NT2;0.999440810231576,NT3;0.999440810231576,NT4;0.999440810231576,NT5;0.999440810231576,Tx10;0.999440810231576,Tx10;0.999440810231576,Tx13;0.999440810231576,Tx13;0.999440810231576,Tx14;0.999440810231576,Tx15;0.999440810231576,Tx16;0.999440810231576,Tx16;0.999440810231576,Tx18;0.999440810231576,Tx18;0.999440810231576,Tx2;0.999440810231576,Tx2;0.999440810231576,Tx20;0.999440810231576,Tx3;0.999440810231576,Tx4;0.999440810231576,Tx7;0.999440810231576,Tx7;0.999440810231576,Tx9;0.999440810231576,Tx9	Pearson	1	Ttest_pvalue	7	161	7	1	0.0434782608695652	0.0833333333333333	Full	D_PCT	100	Tx13;Tx16;Tx17;Tx2;Tx20;Tx6;Tx9	TRUE	0.860106104929848	0.15	Tx17	0.146341463414634	161	Final selection for sample in full data	No	FALSE
SVD_pCMs_dplus2CTa	1	pearson	NoPrepr	SVD	Coefficient_of_eigenassay	1	Drug	D_PCT	159	0.980144994905967	0.975710821986611	0.036680603140588	0.997183652858645	0.921191221423658,NT1;0.921191221423658,NT1;0.921191221423658,NT3;0.921191221423658,NT3;0.921191221423658,NT5;0.921191221423658,Tx1;0.921191221423658,Tx10;0.921191221423658,Tx12;0.921191221423658,Tx12;0.921191221423658,Tx13;0.921191221423658,Tx14;0.921191221423658,Tx14;0.921191221423658,Tx16;0.921191221423658,Tx17;0.921191221423658,Tx18;0.921191221423658,Tx19;0.921191221423658,Tx19;0.921191221423658,Tx20;0.921191221423658,Tx20;0.921191221423658,Tx4;0.921191221423658,Tx6;0.921191221423658,Tx7;0.921191221423658,Tx8;0.921191221423658,Tx8;0.923101374773149,NT2;0.923101374773149,NT2;0.923101374773149,NT4;0.923101374773149,NT5;0.923101374773149,Tx1;0.923101374773149,Tx1;0.923101374773149,Tx10;0.923101374773149,Tx13;0.923101374773149,Tx13;0.923101374773149,Tx15;0.923101374773149,Tx16;0.923101374773149,Tx17;0.923101374773149,Tx17;0.923101374773149,Tx18;0.923101374773149,Tx2;0.923101374773149,Tx2;0.923101374773149,Tx3;0.923101374773149,Tx4;0.923101374773149,Tx6;0.923101374773149,Tx6;0.923101374773149,Tx6;0.923101374773149,Tx7;0.923101374773149,Tx9;0.923101374773149,Tx9;0.991946228188813,NT1;0.991946228188813,NT2;0.991946228188813,NT3;0.991946228188813,NT4;0.991946228188813,Tx1;0.991946228188813,Tx1;0.991946228188813,Tx10;0.991946228188813,Tx12;0.991946228188813,Tx13;0.991946228188813,Tx14;0.991946228188813,Tx15;0.991946228188813,Tx17;0.991946228188813,Tx17;0.991946228188813,Tx18;0.991946228188813,Tx19;0.991946228188813,Tx2;0.991946228188813,Tx20;0.991946228188813,Tx3;0.991946228188813,Tx6;0.991946228188813,Tx6;0.991946228188813,Tx7;0.991946228188813,Tx8;0.991946228188813,Tx9;0.991946228188813,Tx9;0.997183652858645,NT1;0.997183652858645,NT1;0.997183652858645,NT3;0.997183652858645,NT4;0.997183652858645,NT4;0.997183652858645,NT5;0.997183652858645,Tx1;0.997183652858645,Tx12;0.997183652858645,Tx12;0.997183652858645,Tx14;0.997183652858645,Tx15;0.997183652858645,Tx15;0.997183652858645,Tx16;0.997183652858645,Tx17;0.997183652858645,Tx19;0.997183652858645,Tx19;0.997183652858645,Tx2;0.997183652858645,Tx20;0.997183652858645,Tx3;0.997183652858645,Tx3;0.997183652858645,Tx4;0.997183652858645,Tx6;0.997183652858645,Tx8;0.997183652858645,Tx8;0.997831578756179,NT1;0.997831578756179,NT2;0.997831578756179,NT3;0.997831578756179,NT5;0.997831578756179,NT5;0.997831578756179,NT5;0.997831578756179,Tx10;0.997831578756179,Tx12;0.997831578756179,Tx13;0.997831578756179,Tx14;0.997831578756179,Tx16;0.997831578756179,Tx16;0.997831578756179,Tx16;0.997831578756179,Tx18;0.997831578756179,Tx19;0.997831578756179,Tx2;0.997831578756179,Tx20;0.997831578756179,Tx20;0.997831578756179,Tx4;0.997831578756179,Tx4;0.997831578756179,Tx4;0.997831578756179,Tx7;0.997831578756179,Tx8;0.997831578756179,Tx9;0.999280887674254,NT1;0.999280887674254,NT2;0.999280887674254,NT3;0.999280887674254,NT4;0.999280887674254,NT4;0.999280887674254,Tx1;0.999280887674254,Tx10;0.999280887674254,Tx12;0.999280887674254,Tx13;0.999280887674254,Tx14;0.999280887674254,Tx15;0.999280887674254,Tx15;0.999280887674254,Tx17;0.999280887674254,Tx17;0.999280887674254,Tx18;0.999280887674254,Tx19;0.999280887674254,Tx2;0.999280887674254,Tx20;0.999280887674254,Tx3;0.999280887674254,Tx3;0.999280887674254,Tx6;0.999280887674254,Tx7;0.999280887674254,Tx8;0.999280887674254,Tx9;0.999440810231576,NT2;0.999440810231576,NT2;0.999440810231576,NT3;0.999440810231576,NT4;0.999440810231576,NT5;0.999440810231576,Tx10;0.999440810231576,Tx10;0.999440810231576,Tx13;0.999440810231576,Tx13;0.999440810231576,Tx14;0.999440810231576,Tx15;0.999440810231576,Tx16;0.999440810231576,Tx16;0.999440810231576,Tx18;0.999440810231576,Tx18;0.999440810231576,Tx2;0.999440810231576,Tx2;0.999440810231576,Tx20;0.999440810231576,Tx3;0.999440810231576,Tx4;0.999440810231576,Tx7;0.999440810231576,Tx7;0.999440810231576,Tx9;0.999440810231576,Tx9	Pearson	1	Ttest_pvalue	7	161	7	1	0.0434782608695652	0.0833333333333333	Full	D_PCT	100	Tx13;Tx16;Tx17;Tx2;Tx20;Tx6;Tx9	TRUE	0.860106104929848	0.15	Tx17	0.146341463414634	161	Final merge cluster for sample in full data	No	FALSE
SVD_pCMs_dplus2CTa	1	pearson	NoPrepr	SVD	Coefficient_of_eigenassay	1	Drug	D_PCT	159	0.980144994905967	0.975710821986611	0.036680603140588	0.997183652858645	0.921191221423658,NT1;0.921191221423658,NT1;0.921191221423658,NT3;0.921191221423658,NT3;0.921191221423658,NT5;0.921191221423658,Tx1;0.921191221423658,Tx10;0.921191221423658,Tx12;0.921191221423658,Tx12;0.921191221423658,Tx13;0.921191221423658,Tx14;0.921191221423658,Tx14;0.921191221423658,Tx16;0.921191221423658,Tx17;0.921191221423658,Tx18;0.921191221423658,Tx19;0.921191221423658,Tx19;0.921191221423658,Tx20;0.921191221423658,Tx20;0.921191221423658,Tx4;0.921191221423658,Tx6;0.921191221423658,Tx7;0.921191221423658,Tx8;0.921191221423658,Tx8;0.923101374773149,NT2;0.923101374773149,NT2;0.923101374773149,NT4;0.923101374773149,NT5;0.923101374773149,Tx1;0.923101374773149,Tx1;0.923101374773149,Tx10;0.923101374773149,Tx13;0.923101374773149,Tx13;0.923101374773149,Tx15;0.923101374773149,Tx16;0.923101374773149,Tx17;0.923101374773149,Tx17;0.923101374773149,Tx18;0.923101374773149,Tx2;0.923101374773149,Tx2;0.923101374773149,Tx3;0.923101374773149,Tx4;0.923101374773149,Tx6;0.923101374773149,Tx6;0.923101374773149,Tx6;0.923101374773149,Tx7;0.923101374773149,Tx9;0.923101374773149,Tx9;0.991946228188813,NT1;0.991946228188813,NT2;0.991946228188813,NT3;0.991946228188813,NT4;0.991946228188813,Tx1;0.991946228188813,Tx1;0.991946228188813,Tx10;0.991946228188813,Tx12;0.991946228188813,Tx13;0.991946228188813,Tx14;0.991946228188813,Tx15;0.991946228188813,Tx17;0.991946228188813,Tx17;0.991946228188813,Tx18;0.991946228188813,Tx19;0.991946228188813,Tx2;0.991946228188813,Tx20;0.991946228188813,Tx3;0.991946228188813,Tx6;0.991946228188813,Tx6;0.991946228188813,Tx7;0.991946228188813,Tx8;0.991946228188813,Tx9;0.991946228188813,Tx9;0.997183652858645,NT1;0.997183652858645,NT1;0.997183652858645,NT3;0.997183652858645,NT4;0.997183652858645,NT4;0.997183652858645,NT5;0.997183652858645,Tx1;0.997183652858645,Tx12;0.997183652858645,Tx12;0.997183652858645,Tx14;0.997183652858645,Tx15;0.997183652858645,Tx15;0.997183652858645,Tx16;0.997183652858645,Tx17;0.997183652858645,Tx19;0.997183652858645,Tx19;0.997183652858645,Tx2;0.997183652858645,Tx20;0.997183652858645,Tx3;0.997183652858645,Tx3;0.997183652858645,Tx4;0.997183652858645,Tx6;0.997183652858645,Tx8;0.997183652858645,Tx8;0.997831578756179,NT1;0.997831578756179,NT2;0.997831578756179,NT3;0.997831578756179,NT5;0.997831578756179,NT5;0.997831578756179,NT5;0.997831578756179,Tx10;0.997831578756179,Tx12;0.997831578756179,Tx13;0.997831578756179,Tx14;0.997831578756179,Tx16;0.997831578756179,Tx16;0.997831578756179,Tx16;0.997831578756179,Tx18;0.997831578756179,Tx19;0.997831578756179,Tx2;0.997831578756179,Tx20;0.997831578756179,Tx20;0.997831578756179,Tx4;0.997831578756179,Tx4;0.997831578756179,Tx4;0.997831578756179,Tx7;0.997831578756179,Tx8;0.997831578756179,Tx9;0.999280887674254,NT1;0.999280887674254,NT2;0.999280887674254,NT3;0.999280887674254,NT4;0.999280887674254,NT4;0.999280887674254,Tx1;0.999280887674254,Tx10;0.999280887674254,Tx12;0.999280887674254,Tx13;0.999280887674254,Tx14;0.999280887674254,Tx15;0.999280887674254,Tx15;0.999280887674254,Tx17;0.999280887674254,Tx17;0.999280887674254,Tx18;0.999280887674254,Tx19;0.999280887674254,Tx2;0.999280887674254,Tx20;0.999280887674254,Tx3;0.999280887674254,Tx3;0.999280887674254,Tx6;0.999280887674254,Tx7;0.999280887674254,Tx8;0.999280887674254,Tx9;0.999440810231576,NT2;0.999440810231576,NT2;0.999440810231576,NT3;0.999440810231576,NT4;0.999440810231576,NT5;0.999440810231576,Tx10;0.999440810231576,Tx10;0.999440810231576,Tx13;0.999440810231576,Tx13;0.999440810231576,Tx14;0.999440810231576,Tx15;0.999440810231576,Tx16;0.999440810231576,Tx16;0.999440810231576,Tx18;0.999440810231576,Tx18;0.999440810231576,Tx2;0.999440810231576,Tx2;0.999440810231576,Tx20;0.999440810231576,Tx3;0.999440810231576,Tx4;0.999440810231576,Tx7;0.999440810231576,Tx7;0.999440810231576,Tx9;0.999440810231576,Tx9	Pearson	1	Ttest_pvalue	7	161	7	1	0.0434782608695652	0.0833333333333333	Full	D_PCT	100	Tx13;Tx16;Tx17;Tx2;Tx20;Tx6;Tx9	TRUE	0.860106104929848	0.15	Tx20	0.146341463414634	161	Final selection for sample in full data	No	FALSE
SVD_pCMs_dplus2CTa	1	pearson	NoPrepr	SVD	Coefficient_of_eigenassay	1	Drug	D_PCT	159	0.980144994905967	0.975710821986611	0.036680603140588	0.997183652858645	0.921191221423658,NT1;0.921191221423658,NT1;0.921191221423658,NT3;0.921191221423658,NT3;0.921191221423658,NT5;0.921191221423658,Tx1;0.921191221423658,Tx10;0.921191221423658,Tx12;0.921191221423658,Tx12;0.921191221423658,Tx13;0.921191221423658,Tx14;0.921191221423658,Tx14;0.921191221423658,Tx16;0.921191221423658,Tx17;0.921191221423658,Tx18;0.921191221423658,Tx19;0.921191221423658,Tx19;0.921191221423658,Tx20;0.921191221423658,Tx20;0.921191221423658,Tx4;0.921191221423658,Tx6;0.921191221423658,Tx7;0.921191221423658,Tx8;0.921191221423658,Tx8;0.923101374773149,NT2;0.923101374773149,NT2;0.923101374773149,NT4;0.923101374773149,NT5;0.923101374773149,Tx1;0.923101374773149,Tx1;0.923101374773149,Tx10;0.923101374773149,Tx13;0.923101374773149,Tx13;0.923101374773149,Tx15;0.923101374773149,Tx16;0.923101374773149,Tx17;0.923101374773149,Tx17;0.923101374773149,Tx18;0.923101374773149,Tx2;0.923101374773149,Tx2;0.923101374773149,Tx3;0.923101374773149,Tx4;0.923101374773149,Tx6;0.923101374773149,Tx6;0.923101374773149,Tx6;0.923101374773149,Tx7;0.923101374773149,Tx9;0.923101374773149,Tx9;0.991946228188813,NT1;0.991946228188813,NT2;0.991946228188813,NT3;0.991946228188813,NT4;0.991946228188813,Tx1;0.991946228188813,Tx1;0.991946228188813,Tx10;0.991946228188813,Tx12;0.991946228188813,Tx13;0.991946228188813,Tx14;0.991946228188813,Tx15;0.991946228188813,Tx17;0.991946228188813,Tx17;0.991946228188813,Tx18;0.991946228188813,Tx19;0.991946228188813,Tx2;0.991946228188813,Tx20;0.991946228188813,Tx3;0.991946228188813,Tx6;0.991946228188813,Tx6;0.991946228188813,Tx7;0.991946228188813,Tx8;0.991946228188813,Tx9;0.991946228188813,Tx9;0.997183652858645,NT1;0.997183652858645,NT1;0.997183652858645,NT3;0.997183652858645,NT4;0.997183652858645,NT4;0.997183652858645,NT5;0.997183652858645,Tx1;0.997183652858645,Tx12;0.997183652858645,Tx12;0.997183652858645,Tx14;0.997183652858645,Tx15;0.997183652858645,Tx15;0.997183652858645,Tx16;0.997183652858645,Tx17;0.997183652858645,Tx19;0.997183652858645,Tx19;0.997183652858645,Tx2;0.997183652858645,Tx20;0.997183652858645,Tx3;0.997183652858645,Tx3;0.997183652858645,Tx4;0.997183652858645,Tx6;0.997183652858645,Tx8;0.997183652858645,Tx8;0.997831578756179,NT1;0.997831578756179,NT2;0.997831578756179,NT3;0.997831578756179,NT5;0.997831578756179,NT5;0.997831578756179,NT5;0.997831578756179,Tx10;0.997831578756179,Tx12;0.997831578756179,Tx13;0.997831578756179,Tx14;0.997831578756179,Tx16;0.997831578756179,Tx16;0.997831578756179,Tx16;0.997831578756179,Tx18;0.997831578756179,Tx19;0.997831578756179,Tx2;0.997831578756179,Tx20;0.997831578756179,Tx20;0.997831578756179,Tx4;0.997831578756179,Tx4;0.997831578756179,Tx4;0.997831578756179,Tx7;0.997831578756179,Tx8;0.997831578756179,Tx9;0.999280887674254,NT1;0.999280887674254,NT2;0.999280887674254,NT3;0.999280887674254,NT4;0.999280887674254,NT4;0.999280887674254,Tx1;0.999280887674254,Tx10;0.999280887674254,Tx12;0.999280887674254,Tx13;0.999280887674254,Tx14;0.999280887674254,Tx15;0.999280887674254,Tx15;0.999280887674254,Tx17;0.999280887674254,Tx17;0.999280887674254,Tx18;0.999280887674254,Tx19;0.999280887674254,Tx2;0.999280887674254,Tx20;0.999280887674254,Tx3;0.999280887674254,Tx3;0.999280887674254,Tx6;0.999280887674254,Tx7;0.999280887674254,Tx8;0.999280887674254,Tx9;0.999440810231576,NT2;0.999440810231576,NT2;0.999440810231576,NT3;0.999440810231576,NT4;0.999440810231576,NT5;0.999440810231576,Tx10;0.999440810231576,Tx10;0.999440810231576,Tx13;0.999440810231576,Tx13;0.999440810231576,Tx14;0.999440810231576,Tx15;0.999440810231576,Tx16;0.999440810231576,Tx16;0.999440810231576,Tx18;0.999440810231576,Tx18;0.999440810231576,Tx2;0.999440810231576,Tx2;0.999440810231576,Tx20;0.999440810231576,Tx3;0.999440810231576,Tx4;0.999440810231576,Tx7;0.999440810231576,Tx7;0.999440810231576,Tx9;0.999440810231576,Tx9	Pearson	1	Ttest_pvalue	7	161	7	1	0.0434782608695652	0.0833333333333333	Full	D_PCT	100	Tx13;Tx16;Tx17;Tx2;Tx20;Tx6;Tx9	TRUE	0.860106104929848	0.15	Tx20	0.146341463414634	161	Final merge cluster for sample in full data	No	FALSE
SVD_pCMs_dplus2CTa	7	pearson	NoPrepr	SVD	Coefficient_of_eigenassay	1	Drug	T200_RNCT	156	0.978499669792232	0.988510053077476	0.020104968945747	0.997716547825523	0.938444645340837,Tx12;0.938444645340837,Tx14;0.938444645340837,Tx19;0.967163363356809,Tx15;0.967163363356809,Tx19;0.967163363356809,Tx19;0.992824277446712,Tx14;0.992824277446712,Tx14;0.992824277446712,Tx14;0.995068305396801,Tx14;0.995068305396801,Tx15;0.995068305396801,Tx15;0.997441202517007,NT1;0.997441202517007,Tx14;0.997441202517007,Tx14;0.997991893134039,Tx14;0.997991893134039,Tx4;0.997991893134039,Tx9;0.998596156070081,Tx19;0.998596156070081,Tx2;0.998596156070081,Tx3;0.998720872932807,Tx15;0.998720872932807,Tx15;0.998720872932807,Tx18;0.999190978125805,Tx1;0.999190978125805,Tx15;0.999190978125805,Tx19;0.999658836453865,NT3;0.999658836453865,Tx15;0.999658836453865,Tx15	Pearson	1	Ttest_pvalue	10	20	3	0.3	0.15	0.2	Full	T200_RNCT	12.4223602484472	Tx14;Tx15;Tx19	FALSE	0.878059065651695	0.15		0.16	161	Final selection in full data	No	FALSE
SVD_pCMs_dplus2CTa	7	pearson	NoPrepr	SVD	Coefficient_of_eigenassay	1	Drug	T200_RNCT	156	0.978499669792232	0.988510053077476	0.020104968945747	0.997716547825523	0.938444645340837,Tx12;0.938444645340837,Tx14;0.938444645340837,Tx19;0.967163363356809,Tx15;0.967163363356809,Tx19;0.967163363356809,Tx19;0.992824277446712,Tx14;0.992824277446712,Tx14;0.992824277446712,Tx14;0.995068305396801,Tx14;0.995068305396801,Tx15;0.995068305396801,Tx15;0.997441202517007,NT1;0.997441202517007,Tx14;0.997441202517007,Tx14;0.997991893134039,Tx14;0.997991893134039,Tx4;0.997991893134039,Tx9;0.998596156070081,Tx19;0.998596156070081,Tx2;0.998596156070081,Tx3;0.998720872932807,Tx15;0.998720872932807,Tx15;0.998720872932807,Tx18;0.999190978125805,Tx1;0.999190978125805,Tx15;0.999190978125805,Tx19;0.999658836453865,NT3;0.999658836453865,Tx15;0.999658836453865,Tx15	Pearson	1	Ttest_pvalue	10	20	3	0.3	0.15	0.2	Full	T200_RNCT	12.4223602484472	Tx14;Tx15;Tx19	FALSE	0.878059065651695	0.15	Tx14	0.16	161	Final selection for sample in full data	No	FALSE
SVD_pCMs_dplus2CTa	7	pearson	NoPrepr	SVD	Coefficient_of_eigenassay	1	Drug	T200_RNCT	156	0.978499669792232	0.988510053077476	0.020104968945747	0.997716547825523	0.938444645340837,Tx12;0.938444645340837,Tx14;0.938444645340837,Tx19;0.967163363356809,Tx15;0.967163363356809,Tx19;0.967163363356809,Tx19;0.992824277446712,Tx14;0.992824277446712,Tx14;0.992824277446712,Tx14;0.995068305396801,Tx14;0.995068305396801,Tx15;0.995068305396801,Tx15;0.997441202517007,NT1;0.997441202517007,Tx14;0.997441202517007,Tx14;0.997991893134039,Tx14;0.997991893134039,Tx4;0.997991893134039,Tx9;0.998596156070081,Tx19;0.998596156070081,Tx2;0.998596156070081,Tx3;0.998720872932807,Tx15;0.998720872932807,Tx15;0.998720872932807,Tx18;0.999190978125805,Tx1;0.999190978125805,Tx15;0.999190978125805,Tx19;0.999658836453865,NT3;0.999658836453865,Tx15;0.999658836453865,Tx15	Pearson	1	Ttest_pvalue	10	20	3	0.3	0.15	0.2	Full	T200_RNCT	12.4223602484472	Tx14;Tx15;Tx19	FALSE	0.878059065651695	0.15	Tx14	0.16	161	Final merge cluster for sample in full data	No	FALSE
SVD_pCMs_dplus2CTa	7	pearson	NoPrepr	SVD	Coefficient_of_eigenassay	1	Drug	T200_RNCT	156	0.978499669792232	0.988510053077476	0.020104968945747	0.997716547825523	0.938444645340837,Tx12;0.938444645340837,Tx14;0.938444645340837,Tx19;0.967163363356809,Tx15;0.967163363356809,Tx19;0.967163363356809,Tx19;0.992824277446712,Tx14;0.992824277446712,Tx14;0.992824277446712,Tx14;0.995068305396801,Tx14;0.995068305396801,Tx15;0.995068305396801,Tx15;0.997441202517007,NT1;0.997441202517007,Tx14;0.997441202517007,Tx14;0.997991893134039,Tx14;0.997991893134039,Tx4;0.997991893134039,Tx9;0.998596156070081,Tx19;0.998596156070081,Tx2;0.998596156070081,Tx3;0.998720872932807,Tx15;0.998720872932807,Tx15;0.998720872932807,Tx18;0.999190978125805,Tx1;0.999190978125805,Tx15;0.999190978125805,Tx19;0.999658836453865,NT3;0.999658836453865,Tx15;0.999658836453865,Tx15	Pearson	1	Ttest_pvalue	10	20	3	0.3	0.15	0.2	Full	T200_RNCT	12.4223602484472	Tx14;Tx15;Tx19	FALSE	0.878059065651695	0.15	Tx15	0.16	161	Final selection for sample in full data	No	FALSE
SVD_pCMs_dplus2CTa	7	pearson	NoPrepr	SVD	Coefficient_of_eigenassay	1	Drug	T200_RNCT	156	0.978499669792232	0.988510053077476	0.020104968945747	0.997716547825523	0.938444645340837,Tx12;0.938444645340837,Tx14;0.938444645340837,Tx19;0.967163363356809,Tx15;0.967163363356809,Tx19;0.967163363356809,Tx19;0.992824277446712,Tx14;0.992824277446712,Tx14;0.992824277446712,Tx14;0.995068305396801,Tx14;0.995068305396801,Tx15;0.995068305396801,Tx15;0.997441202517007,NT1;0.997441202517007,Tx14;0.997441202517007,Tx14;0.997991893134039,Tx14;0.997991893134039,Tx4;0.997991893134039,Tx9;0.998596156070081,Tx19;0.998596156070081,Tx2;0.998596156070081,Tx3;0.998720872932807,Tx15;0.998720872932807,Tx15;0.998720872932807,Tx18;0.999190978125805,Tx1;0.999190978125805,Tx15;0.999190978125805,Tx19;0.999658836453865,NT3;0.999658836453865,Tx15;0.999658836453865,Tx15	Pearson	1	Ttest_pvalue	10	20	3	0.3	0.15	0.2	Full	T200_RNCT	12.4223602484472	Tx14;Tx15;Tx19	FALSE	0.878059065651695	0.15	Tx15	0.16	161	Final merge cluster for sample in full data	No	FALSE
SVD_pCMs_dplus2CTa	7	pearson	NoPrepr	SVD	Coefficient_of_eigenassay	1	Drug	T200_RNCT	156	0.978499669792232	0.988510053077476	0.020104968945747	0.997716547825523	0.938444645340837,Tx12;0.938444645340837,Tx14;0.938444645340837,Tx19;0.967163363356809,Tx15;0.967163363356809,Tx19;0.967163363356809,Tx19;0.992824277446712,Tx14;0.992824277446712,Tx14;0.992824277446712,Tx14;0.995068305396801,Tx14;0.995068305396801,Tx15;0.995068305396801,Tx15;0.997441202517007,NT1;0.997441202517007,Tx14;0.997441202517007,Tx14;0.997991893134039,Tx14;0.997991893134039,Tx4;0.997991893134039,Tx9;0.998596156070081,Tx19;0.998596156070081,Tx2;0.998596156070081,Tx3;0.998720872932807,Tx15;0.998720872932807,Tx15;0.998720872932807,Tx18;0.999190978125805,Tx1;0.999190978125805,Tx15;0.999190978125805,Tx19;0.999658836453865,NT3;0.999658836453865,Tx15;0.999658836453865,Tx15	Pearson	1	Ttest_pvalue	10	20	3	0.3	0.15	0.2	Full	T200_RNCT	12.4223602484472	Tx14;Tx15;Tx19	FALSE	0.878059065651695	0.15	Tx19	0.16	161	Final selection for sample in full data	No	FALSE
SVD_pCMs_dplus2CTa	7	pearson	NoPrepr	SVD	Coefficient_of_eigenassay	1	Drug	T200_RNCT	156	0.978499669792232	0.988510053077476	0.020104968945747	0.997716547825523	0.938444645340837,Tx12;0.938444645340837,Tx14;0.938444645340837,Tx19;0.967163363356809,Tx15;0.967163363356809,Tx19;0.967163363356809,Tx19;0.992824277446712,Tx14;0.992824277446712,Tx14;0.992824277446712,Tx14;0.995068305396801,Tx14;0.995068305396801,Tx15;0.995068305396801,Tx15;0.997441202517007,NT1;0.997441202517007,Tx14;0.997441202517007,Tx14;0.997991893134039,Tx14;0.997991893134039,Tx4;0.997991893134039,Tx9;0.998596156070081,Tx19;0.998596156070081,Tx2;0.998596156070081,Tx3;0.998720872932807,Tx15;0.998720872932807,Tx15;0.998720872932807,Tx18;0.999190978125805,Tx1;0.999190978125805,Tx15;0.999190978125805,Tx19;0.999658836453865,NT3;0.999658836453865,Tx15;0.999658836453865,Tx15	Pearson	1	Ttest_pvalue	10	20	3	0.3	0.15	0.2	Full	T200_RNCT	12.4223602484472	Tx14;Tx15;Tx19	FALSE	0.878059065651695	0.15	Tx19	0.16	161	Final merge cluster for sample in full data	No	FALSE
SVD_pCMs_dplus2CTa	2	pearson	NoPrepr	SVD	Coefficient_of_eigenassay	1	Drug	T200_RNCT	156	0.978499669792232	0.988510053077476	0.020104968945747	0.997716547825523	0.938444645340837,NT5;0.938444645340837,NT5;0.938444645340837,NT5;0.938444645340837,NT5;0.938444645340837,Tx15;0.938444645340837,Tx16;0.938444645340837,Tx16;0.938444645340837,Tx16;0.938444645340837,Tx20;0.938444645340837,Tx20;0.938444645340837,Tx20;0.938444645340837,Tx3;0.967163363356809,NT2;0.967163363356809,NT2;0.967163363356809,Tx10;0.967163363356809,Tx10;0.967163363356809,Tx10;0.967163363356809,Tx15;0.967163363356809,Tx18;0.967163363356809,Tx18;0.967163363356809,Tx18;0.967163363356809,Tx4;0.967163363356809,Tx9;0.967163363356809,Tx9;0.992824277446712,NT5;0.992824277446712,NT5;0.992824277446712,Tx1;0.992824277446712,Tx1;0.992824277446712,Tx16;0.992824277446712,Tx16;0.992824277446712,Tx17;0.992824277446712,Tx18;0.992824277446712,Tx3;0.992824277446712,Tx3;0.992824277446712,Tx3;0.992824277446712,Tx3;0.995068305396801,Tx1;0.995068305396801,Tx1;0.995068305396801,Tx1;0.995068305396801,Tx10;0.995068305396801,Tx17;0.995068305396801,Tx17;0.995068305396801,Tx17;0.995068305396801,Tx19;0.995068305396801,Tx3;0.995068305396801,Tx3;0.995068305396801,Tx9;0.995068305396801,Tx9;0.997441202517007,NT2;0.997441202517007,NT3;0.997441202517007,NT3;0.997441202517007,NT4;0.997441202517007,Tx1;0.997441202517007,Tx14;0.997441202517007,Tx14;0.997441202517007,Tx15;0.997441202517007,Tx18;0.997441202517007,Tx19;0.997441202517007,Tx19;0.997441202517007,Tx2;0.997991893134039,NT3;0.997991893134039,NT3;0.997991893134039,NT3;0.997991893134039,NT3;0.997991893134039,Tx14;0.997991893134039,Tx14;0.997991893134039,Tx14;0.997991893134039,Tx17;0.997991893134039,Tx19;0.997991893134039,Tx19;0.997991893134039,Tx19;0.998596156070081,NT1;0.998596156070081,NT2;0.998596156070081,NT2;0.998596156070081,NT3;0.998596156070081,Tx10;0.998596156070081,Tx10;0.998596156070081,Tx14;0.998596156070081,Tx16;0.998596156070081,Tx18;0.998596156070081,Tx18;0.998596156070081,Tx19;0.998720872932807,NT2;0.998720872932807,Tx1;0.998720872932807,Tx1;0.998720872932807,Tx10;0.998720872932807,Tx14;0.998720872932807,Tx17;0.998720872932807,Tx17;0.998720872932807,Tx18;0.998720872932807,Tx3;0.998720872932807,Tx9;0.998720872932807,Tx9;0.998720872932807,Tx9;0.999190978125805,NT4;0.999190978125805,NT4;0.999190978125805,NT4;0.999190978125805,NT5;0.999190978125805,Tx14;0.999190978125805,Tx15;0.999190978125805,Tx15;0.999190978125805,Tx16;0.999190978125805,Tx2;0.999190978125805,Tx2;0.999190978125805,Tx2;0.999190978125805,Tx20;0.999658836453865,NT3;0.999658836453865,NT4;0.999658836453865,NT4;0.999658836453865,NT4;0.999658836453865,Tx12;0.999658836453865,Tx15;0.999658836453865,Tx15;0.999658836453865,Tx15;0.999658836453865,Tx19;0.999658836453865,Tx2;0.999658836453865,Tx2;0.999658836453865,Tx2	Pearson	1	Ttest_pvalue	10	108	7	0.7	0.0648148148148148	0.11864406779661	Full	T200_RNCT	67.0807453416149	NT3;Tx1;Tx14;Tx15;Tx18;Tx19;Tx3	TRUE	0.865855675821186	0.15	NT3	0.16	161	Final selection for sample in full data	No	FALSE
SVD_pCMs_dplus2CTa	2	pearson	NoPrepr	SVD	Coefficient_of_eigenassay	1	Drug	T200_RNCT	156	0.978499669792232	0.988510053077476	0.020104968945747	0.997716547825523	0.938444645340837,NT5;0.938444645340837,NT5;0.938444645340837,NT5;0.938444645340837,NT5;0.938444645340837,Tx15;0.938444645340837,Tx16;0.938444645340837,Tx16;0.938444645340837,Tx16;0.938444645340837,Tx20;0.938444645340837,Tx20;0.938444645340837,Tx20;0.938444645340837,Tx3;0.967163363356809,NT2;0.967163363356809,NT2;0.967163363356809,Tx10;0.967163363356809,Tx10;0.967163363356809,Tx10;0.967163363356809,Tx15;0.967163363356809,Tx18;0.967163363356809,Tx18;0.967163363356809,Tx18;0.967163363356809,Tx4;0.967163363356809,Tx9;0.967163363356809,Tx9;0.992824277446712,NT5;0.992824277446712,NT5;0.992824277446712,Tx1;0.992824277446712,Tx1;0.992824277446712,Tx16;0.992824277446712,Tx16;0.992824277446712,Tx17;0.992824277446712,Tx18;0.992824277446712,Tx3;0.992824277446712,Tx3;0.992824277446712,Tx3;0.992824277446712,Tx3;0.995068305396801,Tx1;0.995068305396801,Tx1;0.995068305396801,Tx1;0.995068305396801,Tx10;0.995068305396801,Tx17;0.995068305396801,Tx17;0.995068305396801,Tx17;0.995068305396801,Tx19;0.995068305396801,Tx3;0.995068305396801,Tx3;0.995068305396801,Tx9;0.995068305396801,Tx9;0.997441202517007,NT2;0.997441202517007,NT3;0.997441202517007,NT3;0.997441202517007,NT4;0.997441202517007,Tx1;0.997441202517007,Tx14;0.997441202517007,Tx14;0.997441202517007,Tx15;0.997441202517007,Tx18;0.997441202517007,Tx19;0.997441202517007,Tx19;0.997441202517007,Tx2;0.997991893134039,NT3;0.997991893134039,NT3;0.997991893134039,NT3;0.997991893134039,NT3;0.997991893134039,Tx14;0.997991893134039,Tx14;0.997991893134039,Tx14;0.997991893134039,Tx17;0.997991893134039,Tx19;0.997991893134039,Tx19;0.997991893134039,Tx19;0.998596156070081,NT1;0.998596156070081,NT2;0.998596156070081,NT2;0.998596156070081,NT3;0.998596156070081,Tx10;0.998596156070081,Tx10;0.998596156070081,Tx14;0.998596156070081,Tx16;0.998596156070081,Tx18;0.998596156070081,Tx18;0.998596156070081,Tx19;0.998720872932807,NT2;0.998720872932807,Tx1;0.998720872932807,Tx1;0.998720872932807,Tx10;0.998720872932807,Tx14;0.998720872932807,Tx17;0.998720872932807,Tx17;0.998720872932807,Tx18;0.998720872932807,Tx3;0.998720872932807,Tx9;0.998720872932807,Tx9;0.998720872932807,Tx9;0.999190978125805,NT4;0.999190978125805,NT4;0.999190978125805,NT4;0.999190978125805,NT5;0.999190978125805,Tx14;0.999190978125805,Tx15;0.999190978125805,Tx15;0.999190978125805,Tx16;0.999190978125805,Tx2;0.999190978125805,Tx2;0.999190978125805,Tx2;0.999190978125805,Tx20;0.999658836453865,NT3;0.999658836453865,NT4;0.999658836453865,NT4;0.999658836453865,NT4;0.999658836453865,Tx12;0.999658836453865,Tx15;0.999658836453865,Tx15;0.999658836453865,Tx15;0.999658836453865,Tx19;0.999658836453865,Tx2;0.999658836453865,Tx2;0.999658836453865,Tx2	Pearson	1	Ttest_pvalue	10	108	7	0.7	0.0648148148148148	0.11864406779661	Full	T200_RNCT	67.0807453416149	NT3;Tx1;Tx14;Tx15;Tx18;Tx19;Tx3	TRUE	0.865855675821186	0.15	NT3	0.16	161	Final merge cluster for sample in full data	No	FALSE
SVD_pCMs_dplus2CTa	2	pearson	NoPrepr	SVD	Coefficient_of_eigenassay	1	Drug	T200_RNCT	156	0.978499669792232	0.988510053077476	0.020104968945747	0.997716547825523	0.938444645340837,NT5;0.938444645340837,NT5;0.938444645340837,NT5;0.938444645340837,NT5;0.938444645340837,Tx15;0.938444645340837,Tx16;0.938444645340837,Tx16;0.938444645340837,Tx16;0.938444645340837,Tx20;0.938444645340837,Tx20;0.938444645340837,Tx20;0.938444645340837,Tx3;0.967163363356809,NT2;0.967163363356809,NT2;0.967163363356809,Tx10;0.967163363356809,Tx10;0.967163363356809,Tx10;0.967163363356809,Tx15;0.967163363356809,Tx18;0.967163363356809,Tx18;0.967163363356809,Tx18;0.967163363356809,Tx4;0.967163363356809,Tx9;0.967163363356809,Tx9;0.992824277446712,NT5;0.992824277446712,NT5;0.992824277446712,Tx1;0.992824277446712,Tx1;0.992824277446712,Tx16;0.992824277446712,Tx16;0.992824277446712,Tx17;0.992824277446712,Tx18;0.992824277446712,Tx3;0.992824277446712,Tx3;0.992824277446712,Tx3;0.992824277446712,Tx3;0.995068305396801,Tx1;0.995068305396801,Tx1;0.995068305396801,Tx1;0.995068305396801,Tx10;0.995068305396801,Tx17;0.995068305396801,Tx17;0.995068305396801,Tx17;0.995068305396801,Tx19;0.995068305396801,Tx3;0.995068305396801,Tx3;0.995068305396801,Tx9;0.995068305396801,Tx9;0.997441202517007,NT2;0.997441202517007,NT3;0.997441202517007,NT3;0.997441202517007,NT4;0.997441202517007,Tx1;0.997441202517007,Tx14;0.997441202517007,Tx14;0.997441202517007,Tx15;0.997441202517007,Tx18;0.997441202517007,Tx19;0.997441202517007,Tx19;0.997441202517007,Tx2;0.997991893134039,NT3;0.997991893134039,NT3;0.997991893134039,NT3;0.997991893134039,NT3;0.997991893134039,Tx14;0.997991893134039,Tx14;0.997991893134039,Tx14;0.997991893134039,Tx17;0.997991893134039,Tx19;0.997991893134039,Tx19;0.997991893134039,Tx19;0.998596156070081,NT1;0.998596156070081,NT2;0.998596156070081,NT2;0.998596156070081,NT3;0.998596156070081,Tx10;0.998596156070081,Tx10;0.998596156070081,Tx14;0.998596156070081,Tx16;0.998596156070081,Tx18;0.998596156070081,Tx18;0.998596156070081,Tx19;0.998720872932807,NT2;0.998720872932807,Tx1;0.998720872932807,Tx1;0.998720872932807,Tx10;0.998720872932807,Tx14;0.998720872932807,Tx17;0.998720872932807,Tx17;0.998720872932807,Tx18;0.998720872932807,Tx3;0.998720872932807,Tx9;0.998720872932807,Tx9;0.998720872932807,Tx9;0.999190978125805,NT4;0.999190978125805,NT4;0.999190978125805,NT4;0.999190978125805,NT5;0.999190978125805,Tx14;0.999190978125805,Tx15;0.999190978125805,Tx15;0.999190978125805,Tx16;0.999190978125805,Tx2;0.999190978125805,Tx2;0.999190978125805,Tx2;0.999190978125805,Tx20;0.999658836453865,NT3;0.999658836453865,NT4;0.999658836453865,NT4;0.999658836453865,NT4;0.999658836453865,Tx12;0.999658836453865,Tx15;0.999658836453865,Tx15;0.999658836453865,Tx15;0.999658836453865,Tx19;0.999658836453865,Tx2;0.999658836453865,Tx2;0.999658836453865,Tx2	Pearson	1	Ttest_pvalue	10	108	7	0.7	0.0648148148148148	0.11864406779661	Full	T200_RNCT	67.0807453416149	NT3;Tx1;Tx14;Tx15;Tx18;Tx19;Tx3	TRUE	0.865855675821186	0.15	Tx1	0.16	161	Final selection for sample in full data	No	FALSE
SVD_pCMs_dplus2CTa	2	pearson	NoPrepr	SVD	Coefficient_of_eigenassay	1	Drug	T200_RNCT	156	0.978499669792232	0.988510053077476	0.020104968945747	0.997716547825523	0.938444645340837,NT5;0.938444645340837,NT5;0.938444645340837,NT5;0.938444645340837,NT5;0.938444645340837,Tx15;0.938444645340837,Tx16;0.938444645340837,Tx16;0.938444645340837,Tx16;0.938444645340837,Tx20;0.938444645340837,Tx20;0.938444645340837,Tx20;0.938444645340837,Tx3;0.967163363356809,NT2;0.967163363356809,NT2;0.967163363356809,Tx10;0.967163363356809,Tx10;0.967163363356809,Tx10;0.967163363356809,Tx15;0.967163363356809,Tx18;0.967163363356809,Tx18;0.967163363356809,Tx18;0.967163363356809,Tx4;0.967163363356809,Tx9;0.967163363356809,Tx9;0.992824277446712,NT5;0.992824277446712,NT5;0.992824277446712,Tx1;0.992824277446712,Tx1;0.992824277446712,Tx16;0.992824277446712,Tx16;0.992824277446712,Tx17;0.992824277446712,Tx18;0.992824277446712,Tx3;0.992824277446712,Tx3;0.992824277446712,Tx3;0.992824277446712,Tx3;0.995068305396801,Tx1;0.995068305396801,Tx1;0.995068305396801,Tx1;0.995068305396801,Tx10;0.995068305396801,Tx17;0.995068305396801,Tx17;0.995068305396801,Tx17;0.995068305396801,Tx19;0.995068305396801,Tx3;0.995068305396801,Tx3;0.995068305396801,Tx9;0.995068305396801,Tx9;0.997441202517007,NT2;0.997441202517007,NT3;0.997441202517007,NT3;0.997441202517007,NT4;0.997441202517007,Tx1;0.997441202517007,Tx14;0.997441202517007,Tx14;0.997441202517007,Tx15;0.997441202517007,Tx18;0.997441202517007,Tx19;0.997441202517007,Tx19;0.997441202517007,Tx2;0.997991893134039,NT3;0.997991893134039,NT3;0.997991893134039,NT3;0.997991893134039,NT3;0.997991893134039,Tx14;0.997991893134039,Tx14;0.997991893134039,Tx14;0.997991893134039,Tx17;0.997991893134039,Tx19;0.997991893134039,Tx19;0.997991893134039,Tx19;0.998596156070081,NT1;0.998596156070081,NT2;0.998596156070081,NT2;0.998596156070081,NT3;0.998596156070081,Tx10;0.998596156070081,Tx10;0.998596156070081,Tx14;0.998596156070081,Tx16;0.998596156070081,Tx18;0.998596156070081,Tx18;0.998596156070081,Tx19;0.998720872932807,NT2;0.998720872932807,Tx1;0.998720872932807,Tx1;0.998720872932807,Tx10;0.998720872932807,Tx14;0.998720872932807,Tx17;0.998720872932807,Tx17;0.998720872932807,Tx18;0.998720872932807,Tx3;0.998720872932807,Tx9;0.998720872932807,Tx9;0.998720872932807,Tx9;0.999190978125805,NT4;0.999190978125805,NT4;0.999190978125805,NT4;0.999190978125805,NT5;0.999190978125805,Tx14;0.999190978125805,Tx15;0.999190978125805,Tx15;0.999190978125805,Tx16;0.999190978125805,Tx2;0.999190978125805,Tx2;0.999190978125805,Tx2;0.999190978125805,Tx20;0.999658836453865,NT3;0.999658836453865,NT4;0.999658836453865,NT4;0.999658836453865,NT4;0.999658836453865,Tx12;0.999658836453865,Tx15;0.999658836453865,Tx15;0.999658836453865,Tx15;0.999658836453865,Tx19;0.999658836453865,Tx2;0.999658836453865,Tx2;0.999658836453865,Tx2	Pearson	1	Ttest_pvalue	10	108	7	0.7	0.0648148148148148	0.11864406779661	Full	T200_RNCT	67.0807453416149	NT3;Tx1;Tx14;Tx15;Tx18;Tx19;Tx3	TRUE	0.865855675821186	0.15	Tx1	0.16	161	Final merge cluster for sample in full data	No	FALSE
SVD_pCMs_dplus2CTa	2	pearson	NoPrepr	SVD	Coefficient_of_eigenassay	1	Drug	T200_RNCT	156	0.978499669792232	0.988510053077476	0.020104968945747	0.997716547825523	0.938444645340837,NT5;0.938444645340837,NT5;0.938444645340837,NT5;0.938444645340837,NT5;0.938444645340837,Tx15;0.938444645340837,Tx16;0.938444645340837,Tx16;0.938444645340837,Tx16;0.938444645340837,Tx20;0.938444645340837,Tx20;0.938444645340837,Tx20;0.938444645340837,Tx3;0.967163363356809,NT2;0.967163363356809,NT2;0.967163363356809,Tx10;0.967163363356809,Tx10;0.967163363356809,Tx10;0.967163363356809,Tx15;0.967163363356809,Tx18;0.967163363356809,Tx18;0.967163363356809,Tx18;0.967163363356809,Tx4;0.967163363356809,Tx9;0.967163363356809,Tx9;0.992824277446712,NT5;0.992824277446712,NT5;0.992824277446712,Tx1;0.992824277446712,Tx1;0.992824277446712,Tx16;0.992824277446712,Tx16;0.992824277446712,Tx17;0.992824277446712,Tx18;0.992824277446712,Tx3;0.992824277446712,Tx3;0.992824277446712,Tx3;0.992824277446712,Tx3;0.995068305396801,Tx1;0.995068305396801,Tx1;0.995068305396801,Tx1;0.995068305396801,Tx10;0.995068305396801,Tx17;0.995068305396801,Tx17;0.995068305396801,Tx17;0.995068305396801,Tx19;0.995068305396801,Tx3;0.995068305396801,Tx3;0.995068305396801,Tx9;0.995068305396801,Tx9;0.997441202517007,NT2;0.997441202517007,NT3;0.997441202517007,NT3;0.997441202517007,NT4;0.997441202517007,Tx1;0.997441202517007,Tx14;0.997441202517007,Tx14;0.997441202517007,Tx15;0.997441202517007,Tx18;0.997441202517007,Tx19;0.997441202517007,Tx19;0.997441202517007,Tx2;0.997991893134039,NT3;0.997991893134039,NT3;0.997991893134039,NT3;0.997991893134039,NT3;0.997991893134039,Tx14;0.997991893134039,Tx14;0.997991893134039,Tx14;0.997991893134039,Tx17;0.997991893134039,Tx19;0.997991893134039,Tx19;0.997991893134039,Tx19;0.998596156070081,NT1;0.998596156070081,NT2;0.998596156070081,NT2;0.998596156070081,NT3;0.998596156070081,Tx10;0.998596156070081,Tx10;0.998596156070081,Tx14;0.998596156070081,Tx16;0.998596156070081,Tx18;0.998596156070081,Tx18;0.998596156070081,Tx19;0.998720872932807,NT2;0.998720872932807,Tx1;0.998720872932807,Tx1;0.998720872932807,Tx10;0.998720872932807,Tx14;0.998720872932807,Tx17;0.998720872932807,Tx17;0.998720872932807,Tx18;0.998720872932807,Tx3;0.998720872932807,Tx9;0.998720872932807,Tx9;0.998720872932807,Tx9;0.999190978125805,NT4;0.999190978125805,NT4;0.999190978125805,NT4;0.999190978125805,NT5;0.999190978125805,Tx14;0.999190978125805,Tx15;0.999190978125805,Tx15;0.999190978125805,Tx16;0.999190978125805,Tx2;0.999190978125805,Tx2;0.999190978125805,Tx2;0.999190978125805,Tx20;0.999658836453865,NT3;0.999658836453865,NT4;0.999658836453865,NT4;0.999658836453865,NT4;0.999658836453865,Tx12;0.999658836453865,Tx15;0.999658836453865,Tx15;0.999658836453865,Tx15;0.999658836453865,Tx19;0.999658836453865,Tx2;0.999658836453865,Tx2;0.999658836453865,Tx2	Pearson	1	Ttest_pvalue	10	108	7	0.7	0.0648148148148148	0.11864406779661	Full	T200_RNCT	67.0807453416149	NT3;Tx1;Tx14;Tx15;Tx18;Tx19;Tx3	TRUE	0.865855675821186	0.15	Tx18	0.16	161	Final selection for sample in full data	No	FALSE
SVD_pCMs_dplus2CTa	2	pearson	NoPrepr	SVD	Coefficient_of_eigenassay	1	Drug	T200_RNCT	156	0.978499669792232	0.988510053077476	0.020104968945747	0.997716547825523	0.938444645340837,NT5;0.938444645340837,NT5;0.938444645340837,NT5;0.938444645340837,NT5;0.938444645340837,Tx15;0.938444645340837,Tx16;0.938444645340837,Tx16;0.938444645340837,Tx16;0.938444645340837,Tx20;0.938444645340837,Tx20;0.938444645340837,Tx20;0.938444645340837,Tx3;0.967163363356809,NT2;0.967163363356809,NT2;0.967163363356809,Tx10;0.967163363356809,Tx10;0.967163363356809,Tx10;0.967163363356809,Tx15;0.967163363356809,Tx18;0.967163363356809,Tx18;0.967163363356809,Tx18;0.967163363356809,Tx4;0.967163363356809,Tx9;0.967163363356809,Tx9;0.992824277446712,NT5;0.992824277446712,NT5;0.992824277446712,Tx1;0.992824277446712,Tx1;0.992824277446712,Tx16;0.992824277446712,Tx16;0.992824277446712,Tx17;0.992824277446712,Tx18;0.992824277446712,Tx3;0.992824277446712,Tx3;0.992824277446712,Tx3;0.992824277446712,Tx3;0.995068305396801,Tx1;0.995068305396801,Tx1;0.995068305396801,Tx1;0.995068305396801,Tx10;0.995068305396801,Tx17;0.995068305396801,Tx17;0.995068305396801,Tx17;0.995068305396801,Tx19;0.995068305396801,Tx3;0.995068305396801,Tx3;0.995068305396801,Tx9;0.995068305396801,Tx9;0.997441202517007,NT2;0.997441202517007,NT3;0.997441202517007,NT3;0.997441202517007,NT4;0.997441202517007,Tx1;0.997441202517007,Tx14;0.997441202517007,Tx14;0.997441202517007,Tx15;0.997441202517007,Tx18;0.997441202517007,Tx19;0.997441202517007,Tx19;0.997441202517007,Tx2;0.997991893134039,NT3;0.997991893134039,NT3;0.997991893134039,NT3;0.997991893134039,NT3;0.997991893134039,Tx14;0.997991893134039,Tx14;0.997991893134039,Tx14;0.997991893134039,Tx17;0.997991893134039,Tx19;0.997991893134039,Tx19;0.997991893134039,Tx19;0.998596156070081,NT1;0.998596156070081,NT2;0.998596156070081,NT2;0.998596156070081,NT3;0.998596156070081,Tx10;0.998596156070081,Tx10;0.998596156070081,Tx14;0.998596156070081,Tx16;0.998596156070081,Tx18;0.998596156070081,Tx18;0.998596156070081,Tx19;0.998720872932807,NT2;0.998720872932807,Tx1;0.998720872932807,Tx1;0.998720872932807,Tx10;0.998720872932807,Tx14;0.998720872932807,Tx17;0.998720872932807,Tx17;0.998720872932807,Tx18;0.998720872932807,Tx3;0.998720872932807,Tx9;0.998720872932807,Tx9;0.998720872932807,Tx9;0.999190978125805,NT4;0.999190978125805,NT4;0.999190978125805,NT4;0.999190978125805,NT5;0.999190978125805,Tx14;0.999190978125805,Tx15;0.999190978125805,Tx15;0.999190978125805,Tx16;0.999190978125805,Tx2;0.999190978125805,Tx2;0.999190978125805,Tx2;0.999190978125805,Tx20;0.999658836453865,NT3;0.999658836453865,NT4;0.999658836453865,NT4;0.999658836453865,NT4;0.999658836453865,Tx12;0.999658836453865,Tx15;0.999658836453865,Tx15;0.999658836453865,Tx15;0.999658836453865,Tx19;0.999658836453865,Tx2;0.999658836453865,Tx2;0.999658836453865,Tx2	Pearson	1	Ttest_pvalue	10	108	7	0.7	0.0648148148148148	0.11864406779661	Full	T200_RNCT	67.0807453416149	NT3;Tx1;Tx14;Tx15;Tx18;Tx19;Tx3	TRUE	0.865855675821186	0.15	Tx18	0.16	161	Final merge cluster for sample in full data	No	FALSE
SVD_pCMs_dplus2CTa	2	pearson	NoPrepr	SVD	Coefficient_of_eigenassay	1	Drug	T200_RNCT	156	0.978499669792232	0.988510053077476	0.020104968945747	0.997716547825523	0.938444645340837,NT5;0.938444645340837,NT5;0.938444645340837,NT5;0.938444645340837,NT5;0.938444645340837,Tx15;0.938444645340837,Tx16;0.938444645340837,Tx16;0.938444645340837,Tx16;0.938444645340837,Tx20;0.938444645340837,Tx20;0.938444645340837,Tx20;0.938444645340837,Tx3;0.967163363356809,NT2;0.967163363356809,NT2;0.967163363356809,Tx10;0.967163363356809,Tx10;0.967163363356809,Tx10;0.967163363356809,Tx15;0.967163363356809,Tx18;0.967163363356809,Tx18;0.967163363356809,Tx18;0.967163363356809,Tx4;0.967163363356809,Tx9;0.967163363356809,Tx9;0.992824277446712,NT5;0.992824277446712,NT5;0.992824277446712,Tx1;0.992824277446712,Tx1;0.992824277446712,Tx16;0.992824277446712,Tx16;0.992824277446712,Tx17;0.992824277446712,Tx18;0.992824277446712,Tx3;0.992824277446712,Tx3;0.992824277446712,Tx3;0.992824277446712,Tx3;0.995068305396801,Tx1;0.995068305396801,Tx1;0.995068305396801,Tx1;0.995068305396801,Tx10;0.995068305396801,Tx17;0.995068305396801,Tx17;0.995068305396801,Tx17;0.995068305396801,Tx19;0.995068305396801,Tx3;0.995068305396801,Tx3;0.995068305396801,Tx9;0.995068305396801,Tx9;0.997441202517007,NT2;0.997441202517007,NT3;0.997441202517007,NT3;0.997441202517007,NT4;0.997441202517007,Tx1;0.997441202517007,Tx14;0.997441202517007,Tx14;0.997441202517007,Tx15;0.997441202517007,Tx18;0.997441202517007,Tx19;0.997441202517007,Tx19;0.997441202517007,Tx2;0.997991893134039,NT3;0.997991893134039,NT3;0.997991893134039,NT3;0.997991893134039,NT3;0.997991893134039,Tx14;0.997991893134039,Tx14;0.997991893134039,Tx14;0.997991893134039,Tx17;0.997991893134039,Tx19;0.997991893134039,Tx19;0.997991893134039,Tx19;0.998596156070081,NT1;0.998596156070081,NT2;0.998596156070081,NT2;0.998596156070081,NT3;0.998596156070081,Tx10;0.998596156070081,Tx10;0.998596156070081,Tx14;0.998596156070081,Tx16;0.998596156070081,Tx18;0.998596156070081,Tx18;0.998596156070081,Tx19;0.998720872932807,NT2;0.998720872932807,Tx1;0.998720872932807,Tx1;0.998720872932807,Tx10;0.998720872932807,Tx14;0.998720872932807,Tx17;0.998720872932807,Tx17;0.998720872932807,Tx18;0.998720872932807,Tx3;0.998720872932807,Tx9;0.998720872932807,Tx9;0.998720872932807,Tx9;0.999190978125805,NT4;0.999190978125805,NT4;0.999190978125805,NT4;0.999190978125805,NT5;0.999190978125805,Tx14;0.999190978125805,Tx15;0.999190978125805,Tx15;0.999190978125805,Tx16;0.999190978125805,Tx2;0.999190978125805,Tx2;0.999190978125805,Tx2;0.999190978125805,Tx20;0.999658836453865,NT3;0.999658836453865,NT4;0.999658836453865,NT4;0.999658836453865,NT4;0.999658836453865,Tx12;0.999658836453865,Tx15;0.999658836453865,Tx15;0.999658836453865,Tx15;0.999658836453865,Tx19;0.999658836453865,Tx2;0.999658836453865,Tx2;0.999658836453865,Tx2	Pearson	1	Ttest_pvalue	10	108	7	0.7	0.0648148148148148	0.11864406779661	Full	T200_RNCT	67.0807453416149	NT3;Tx1;Tx14;Tx15;Tx18;Tx19;Tx3	TRUE	0.865855675821186	0.15	Tx3	0.16	161	Final selection for sample in full data	No	FALSE
SVD_pCMs_dplus2CTa	2	pearson	NoPrepr	SVD	Coefficient_of_eigenassay	1	Drug	T200_RNCT	156	0.978499669792232	0.988510053077476	0.020104968945747	0.997716547825523	0.938444645340837,NT5;0.938444645340837,NT5;0.938444645340837,NT5;0.938444645340837,NT5;0.938444645340837,Tx15;0.938444645340837,Tx16;0.938444645340837,Tx16;0.938444645340837,Tx16;0.938444645340837,Tx20;0.938444645340837,Tx20;0.938444645340837,Tx20;0.938444645340837,Tx3;0.967163363356809,NT2;0.967163363356809,NT2;0.967163363356809,Tx10;0.967163363356809,Tx10;0.967163363356809,Tx10;0.967163363356809,Tx15;0.967163363356809,Tx18;0.967163363356809,Tx18;0.967163363356809,Tx18;0.967163363356809,Tx4;0.967163363356809,Tx9;0.967163363356809,Tx9;0.992824277446712,NT5;0.992824277446712,NT5;0.992824277446712,Tx1;0.992824277446712,Tx1;0.992824277446712,Tx16;0.992824277446712,Tx16;0.992824277446712,Tx17;0.992824277446712,Tx18;0.992824277446712,Tx3;0.992824277446712,Tx3;0.992824277446712,Tx3;0.992824277446712,Tx3;0.995068305396801,Tx1;0.995068305396801,Tx1;0.995068305396801,Tx1;0.995068305396801,Tx10;0.995068305396801,Tx17;0.995068305396801,Tx17;0.995068305396801,Tx17;0.995068305396801,Tx19;0.995068305396801,Tx3;0.995068305396801,Tx3;0.995068305396801,Tx9;0.995068305396801,Tx9;0.997441202517007,NT2;0.997441202517007,NT3;0.997441202517007,NT3;0.997441202517007,NT4;0.997441202517007,Tx1;0.997441202517007,Tx14;0.997441202517007,Tx14;0.997441202517007,Tx15;0.997441202517007,Tx18;0.997441202517007,Tx19;0.997441202517007,Tx19;0.997441202517007,Tx2;0.997991893134039,NT3;0.997991893134039,NT3;0.997991893134039,NT3;0.997991893134039,NT3;0.997991893134039,Tx14;0.997991893134039,Tx14;0.997991893134039,Tx14;0.997991893134039,Tx17;0.997991893134039,Tx19;0.997991893134039,Tx19;0.997991893134039,Tx19;0.998596156070081,NT1;0.998596156070081,NT2;0.998596156070081,NT2;0.998596156070081,NT3;0.998596156070081,Tx10;0.998596156070081,Tx10;0.998596156070081,Tx14;0.998596156070081,Tx16;0.998596156070081,Tx18;0.998596156070081,Tx18;0.998596156070081,Tx19;0.998720872932807,NT2;0.998720872932807,Tx1;0.998720872932807,Tx1;0.998720872932807,Tx10;0.998720872932807,Tx14;0.998720872932807,Tx17;0.998720872932807,Tx17;0.998720872932807,Tx18;0.998720872932807,Tx3;0.998720872932807,Tx9;0.998720872932807,Tx9;0.998720872932807,Tx9;0.999190978125805,NT4;0.999190978125805,NT4;0.999190978125805,NT4;0.999190978125805,NT5;0.999190978125805,Tx14;0.999190978125805,Tx15;0.999190978125805,Tx15;0.999190978125805,Tx16;0.999190978125805,Tx2;0.999190978125805,Tx2;0.999190978125805,Tx2;0.999190978125805,Tx20;0.999658836453865,NT3;0.999658836453865,NT4;0.999658836453865,NT4;0.999658836453865,NT4;0.999658836453865,Tx12;0.999658836453865,Tx15;0.999658836453865,Tx15;0.999658836453865,Tx15;0.999658836453865,Tx19;0.999658836453865,Tx2;0.999658836453865,Tx2;0.999658836453865,Tx2	Pearson	1	Ttest_pvalue	10	108	7	0.7	0.0648148148148148	0.11864406779661	Full	T200_RNCT	67.0807453416149	NT3;Tx1;Tx14;Tx15;Tx18;Tx19;Tx3	TRUE	0.865855675821186	0.15	Tx3	0.16	161	Final merge cluster for sample in full data	No	FALSE
SVD_pCMs_dplus2CTa	1	pearson	NoPrepr	SVD	Coefficient_of_eigenassay	1	Drug	T200_RNCT	156	0.978499669792232	0.988510053077476	0.020104968945747	0.997716547825523	0.938444645340837,NT1;0.938444645340837,NT3;0.938444645340837,NT4;0.938444645340837,NT5;0.938444645340837,Tx1;0.938444645340837,Tx1;0.938444645340837,Tx12;0.938444645340837,Tx14;0.938444645340837,Tx15;0.938444645340837,Tx17;0.938444645340837,Tx18;0.938444645340837,Tx19;0.938444645340837,Tx2;0.938444645340837,Tx3;0.938444645340837,Tx6;0.938444645340837,Tx7;0.938444645340837,Tx9;0.967163363356809,NT2;0.967163363356809,NT3;0.967163363356809,NT5;0.967163363356809,Tx10;0.967163363356809,Tx12;0.967163363356809,Tx12;0.967163363356809,Tx14;0.967163363356809,Tx16;0.967163363356809,Tx17;0.967163363356809,Tx18;0.967163363356809,Tx19;0.967163363356809,Tx20;0.967163363356809,Tx3;0.967163363356809,Tx3;0.967163363356809,Tx6;0.967163363356809,Tx8;0.967163363356809,Tx9;0.992824277446712,NT1;0.992824277446712,NT3;0.992824277446712,NT5;0.992824277446712,NT5;0.992824277446712,Tx1;0.992824277446712,Tx12;0.992824277446712,Tx12;0.992824277446712,Tx14;0.992824277446712,Tx15;0.992824277446712,Tx17;0.992824277446712,Tx19;0.992824277446712,Tx19;0.992824277446712,Tx2;0.992824277446712,Tx3;0.992824277446712,Tx6;0.992824277446712,Tx7;0.992824277446712,Tx9;0.995068305396801,NT1;0.995068305396801,NT2;0.995068305396801,NT4;0.995068305396801,Tx1;0.995068305396801,Tx1;0.995068305396801,Tx10;0.995068305396801,Tx13;0.995068305396801,Tx14;0.995068305396801,Tx15;0.995068305396801,Tx16;0.995068305396801,Tx18;0.995068305396801,Tx2;0.995068305396801,Tx2;0.995068305396801,Tx20;0.995068305396801,Tx4;0.995068305396801,Tx7;0.995068305396801,Tx8;0.997441202517007,NT1;0.997441202517007,NT1;0.997441202517007,NT3;0.997441202517007,NT4;0.997441202517007,Tx1;0.997441202517007,Tx12;0.997441202517007,Tx13;0.997441202517007,Tx15;0.997441202517007,Tx15;0.997441202517007,Tx17;0.997441202517007,Tx18;0.997441202517007,Tx2;0.997441202517007,Tx3;0.997441202517007,Tx4;0.997441202517007,Tx4;0.997441202517007,Tx7;0.997441202517007,Tx7;0.997441202517007,Tx9;0.997991893134039,NT1;0.997991893134039,NT3;0.997991893134039,NT4;0.997991893134039,Tx1;0.997991893134039,Tx12;0.997991893134039,Tx13;0.997991893134039,Tx14;0.997991893134039,Tx15;0.997991893134039,Tx17;0.997991893134039,Tx18;0.997991893134039,Tx2;0.997991893134039,Tx3;0.997991893134039,Tx3;0.997991893134039,Tx4;0.997991893134039,Tx6;0.997991893134039,Tx7;0.997991893134039,Tx9;0.998596156070081,NT2;0.998596156070081,NT3;0.998596156070081,NT5;0.998596156070081,Tx10;0.998596156070081,Tx12;0.998596156070081,Tx13;0.998596156070081,Tx14;0.998596156070081,Tx16;0.998596156070081,Tx17;0.998596156070081,Tx19;0.998596156070081,Tx19;0.998596156070081,Tx20;0.998596156070081,Tx3;0.998596156070081,Tx4;0.998596156070081,Tx6;0.998596156070081,Tx8;0.998596156070081,Tx9;0.998720872932807,NT1;0.998720872932807,NT2;0.998720872932807,NT4;0.998720872932807,Tx1;0.998720872932807,Tx10;0.998720872932807,Tx10;0.998720872932807,Tx13;0.998720872932807,Tx15;0.998720872932807,Tx15;0.998720872932807,Tx16;0.998720872932807,Tx18;0.998720872932807,Tx2;0.998720872932807,Tx20;0.998720872932807,Tx20;0.998720872932807,Tx4;0.998720872932807,Tx7;0.998720872932807,Tx8;0.999190978125805,NT2;0.999190978125805,NT3;0.999190978125805,NT3;0.999190978125805,NT4;0.999190978125805,NT5;0.999190978125805,Tx10;0.999190978125805,Tx13;0.999190978125805,Tx14;0.999190978125805,Tx16;0.999190978125805,Tx17;0.999190978125805,Tx18;0.999190978125805,Tx19;0.999190978125805,Tx20;0.999190978125805,Tx4;0.999190978125805,Tx6;0.999190978125805,Tx8;0.999190978125805,Tx9;0.999658836453865,NT1;0.999658836453865,NT2;0.999658836453865,NT2;0.999658836453865,NT4;0.999658836453865,NT5;0.999658836453865,Tx10;0.999658836453865,Tx13;0.999658836453865,Tx14;0.999658836453865,Tx16;0.999658836453865,Tx16;0.999658836453865,Tx18;0.999658836453865,Tx19;0.999658836453865,Tx20;0.999658836453865,Tx4;0.999658836453865,Tx6;0.999658836453865,Tx8;0.999658836453865,Tx8	Pearson	1	Ttest_pvalue	10	161	10	1	0.062111801242236	0.116959064327485	Full	T200_RNCT	100	NT1;NT3;Tx1;Tx12;Tx14;Tx15;Tx18;Tx19;Tx3;Tx4	TRUE	0.865602925300817	0.15	NT1	0.16	161	Final selection for sample in full data	No	FALSE
SVD_pCMs_dplus2CTa	1	pearson	NoPrepr	SVD	Coefficient_of_eigenassay	1	Drug	T200_RNCT	156	0.978499669792232	0.988510053077476	0.020104968945747	0.997716547825523	0.938444645340837,NT1;0.938444645340837,NT3;0.938444645340837,NT4;0.938444645340837,NT5;0.938444645340837,Tx1;0.938444645340837,Tx1;0.938444645340837,Tx12;0.938444645340837,Tx14;0.938444645340837,Tx15;0.938444645340837,Tx17;0.938444645340837,Tx18;0.938444645340837,Tx19;0.938444645340837,Tx2;0.938444645340837,Tx3;0.938444645340837,Tx6;0.938444645340837,Tx7;0.938444645340837,Tx9;0.967163363356809,NT2;0.967163363356809,NT3;0.967163363356809,NT5;0.967163363356809,Tx10;0.967163363356809,Tx12;0.967163363356809,Tx12;0.967163363356809,Tx14;0.967163363356809,Tx16;0.967163363356809,Tx17;0.967163363356809,Tx18;0.967163363356809,Tx19;0.967163363356809,Tx20;0.967163363356809,Tx3;0.967163363356809,Tx3;0.967163363356809,Tx6;0.967163363356809,Tx8;0.967163363356809,Tx9;0.992824277446712,NT1;0.992824277446712,NT3;0.992824277446712,NT5;0.992824277446712,NT5;0.992824277446712,Tx1;0.992824277446712,Tx12;0.992824277446712,Tx12;0.992824277446712,Tx14;0.992824277446712,Tx15;0.992824277446712,Tx17;0.992824277446712,Tx19;0.992824277446712,Tx19;0.992824277446712,Tx2;0.992824277446712,Tx3;0.992824277446712,Tx6;0.992824277446712,Tx7;0.992824277446712,Tx9;0.995068305396801,NT1;0.995068305396801,NT2;0.995068305396801,NT4;0.995068305396801,Tx1;0.995068305396801,Tx1;0.995068305396801,Tx10;0.995068305396801,Tx13;0.995068305396801,Tx14;0.995068305396801,Tx15;0.995068305396801,Tx16;0.995068305396801,Tx18;0.995068305396801,Tx2;0.995068305396801,Tx2;0.995068305396801,Tx20;0.995068305396801,Tx4;0.995068305396801,Tx7;0.995068305396801,Tx8;0.997441202517007,NT1;0.997441202517007,NT1;0.997441202517007,NT3;0.997441202517007,NT4;0.997441202517007,Tx1;0.997441202517007,Tx12;0.997441202517007,Tx13;0.997441202517007,Tx15;0.997441202517007,Tx15;0.997441202517007,Tx17;0.997441202517007,Tx18;0.997441202517007,Tx2;0.997441202517007,Tx3;0.997441202517007,Tx4;0.997441202517007,Tx4;0.997441202517007,Tx7;0.997441202517007,Tx7;0.997441202517007,Tx9;0.997991893134039,NT1;0.997991893134039,NT3;0.997991893134039,NT4;0.997991893134039,Tx1;0.997991893134039,Tx12;0.997991893134039,Tx13;0.997991893134039,Tx14;0.997991893134039,Tx15;0.997991893134039,Tx17;0.997991893134039,Tx18;0.997991893134039,Tx2;0.997991893134039,Tx3;0.997991893134039,Tx3;0.997991893134039,Tx4;0.997991893134039,Tx6;0.997991893134039,Tx7;0.997991893134039,Tx9;0.998596156070081,NT2;0.998596156070081,NT3;0.998596156070081,NT5;0.998596156070081,Tx10;0.998596156070081,Tx12;0.998596156070081,Tx13;0.998596156070081,Tx14;0.998596156070081,Tx16;0.998596156070081,Tx17;0.998596156070081,Tx19;0.998596156070081,Tx19;0.998596156070081,Tx20;0.998596156070081,Tx3;0.998596156070081,Tx4;0.998596156070081,Tx6;0.998596156070081,Tx8;0.998596156070081,Tx9;0.998720872932807,NT1;0.998720872932807,NT2;0.998720872932807,NT4;0.998720872932807,Tx1;0.998720872932807,Tx10;0.998720872932807,Tx10;0.998720872932807,Tx13;0.998720872932807,Tx15;0.998720872932807,Tx15;0.998720872932807,Tx16;0.998720872932807,Tx18;0.998720872932807,Tx2;0.998720872932807,Tx20;0.998720872932807,Tx20;0.998720872932807,Tx4;0.998720872932807,Tx7;0.998720872932807,Tx8;0.999190978125805,NT2;0.999190978125805,NT3;0.999190978125805,NT3;0.999190978125805,NT4;0.999190978125805,NT5;0.999190978125805,Tx10;0.999190978125805,Tx13;0.999190978125805,Tx14;0.999190978125805,Tx16;0.999190978125805,Tx17;0.999190978125805,Tx18;0.999190978125805,Tx19;0.999190978125805,Tx20;0.999190978125805,Tx4;0.999190978125805,Tx6;0.999190978125805,Tx8;0.999190978125805,Tx9;0.999658836453865,NT1;0.999658836453865,NT2;0.999658836453865,NT2;0.999658836453865,NT4;0.999658836453865,NT5;0.999658836453865,Tx10;0.999658836453865,Tx13;0.999658836453865,Tx14;0.999658836453865,Tx16;0.999658836453865,Tx16;0.999658836453865,Tx18;0.999658836453865,Tx19;0.999658836453865,Tx20;0.999658836453865,Tx4;0.999658836453865,Tx6;0.999658836453865,Tx8;0.999658836453865,Tx8	Pearson	1	Ttest_pvalue	10	161	10	1	0.062111801242236	0.116959064327485	Full	T200_RNCT	100	NT1;NT3;Tx1;Tx12;Tx14;Tx15;Tx18;Tx19;Tx3;Tx4	TRUE	0.865602925300817	0.15	NT1	0.16	161	Final merge cluster for sample in full data	No	FALSE
SVD_pCMs_dplus2CTa	1	pearson	NoPrepr	SVD	Coefficient_of_eigenassay	1	Drug	T200_RNCT	156	0.978499669792232	0.988510053077476	0.020104968945747	0.997716547825523	0.938444645340837,NT1;0.938444645340837,NT3;0.938444645340837,NT4;0.938444645340837,NT5;0.938444645340837,Tx1;0.938444645340837,Tx1;0.938444645340837,Tx12;0.938444645340837,Tx14;0.938444645340837,Tx15;0.938444645340837,Tx17;0.938444645340837,Tx18;0.938444645340837,Tx19;0.938444645340837,Tx2;0.938444645340837,Tx3;0.938444645340837,Tx6;0.938444645340837,Tx7;0.938444645340837,Tx9;0.967163363356809,NT2;0.967163363356809,NT3;0.967163363356809,NT5;0.967163363356809,Tx10;0.967163363356809,Tx12;0.967163363356809,Tx12;0.967163363356809,Tx14;0.967163363356809,Tx16;0.967163363356809,Tx17;0.967163363356809,Tx18;0.967163363356809,Tx19;0.967163363356809,Tx20;0.967163363356809,Tx3;0.967163363356809,Tx3;0.967163363356809,Tx6;0.967163363356809,Tx8;0.967163363356809,Tx9;0.992824277446712,NT1;0.992824277446712,NT3;0.992824277446712,NT5;0.992824277446712,NT5;0.992824277446712,Tx1;0.992824277446712,Tx12;0.992824277446712,Tx12;0.992824277446712,Tx14;0.992824277446712,Tx15;0.992824277446712,Tx17;0.992824277446712,Tx19;0.992824277446712,Tx19;0.992824277446712,Tx2;0.992824277446712,Tx3;0.992824277446712,Tx6;0.992824277446712,Tx7;0.992824277446712,Tx9;0.995068305396801,NT1;0.995068305396801,NT2;0.995068305396801,NT4;0.995068305396801,Tx1;0.995068305396801,Tx1;0.995068305396801,Tx10;0.995068305396801,Tx13;0.995068305396801,Tx14;0.995068305396801,Tx15;0.995068305396801,Tx16;0.995068305396801,Tx18;0.995068305396801,Tx2;0.995068305396801,Tx2;0.995068305396801,Tx20;0.995068305396801,Tx4;0.995068305396801,Tx7;0.995068305396801,Tx8;0.997441202517007,NT1;0.997441202517007,NT1;0.997441202517007,NT3;0.997441202517007,NT4;0.997441202517007,Tx1;0.997441202517007,Tx12;0.997441202517007,Tx13;0.997441202517007,Tx15;0.997441202517007,Tx15;0.997441202517007,Tx17;0.997441202517007,Tx18;0.997441202517007,Tx2;0.997441202517007,Tx3;0.997441202517007,Tx4;0.997441202517007,Tx4;0.997441202517007,Tx7;0.997441202517007,Tx7;0.997441202517007,Tx9;0.997991893134039,NT1;0.997991893134039,NT3;0.997991893134039,NT4;0.997991893134039,Tx1;0.997991893134039,Tx12;0.997991893134039,Tx13;0.997991893134039,Tx14;0.997991893134039,Tx15;0.997991893134039,Tx17;0.997991893134039,Tx18;0.997991893134039,Tx2;0.997991893134039,Tx3;0.997991893134039,Tx3;0.997991893134039,Tx4;0.997991893134039,Tx6;0.997991893134039,Tx7;0.997991893134039,Tx9;0.998596156070081,NT2;0.998596156070081,NT3;0.998596156070081,NT5;0.998596156070081,Tx10;0.998596156070081,Tx12;0.998596156070081,Tx13;0.998596156070081,Tx14;0.998596156070081,Tx16;0.998596156070081,Tx17;0.998596156070081,Tx19;0.998596156070081,Tx19;0.998596156070081,Tx20;0.998596156070081,Tx3;0.998596156070081,Tx4;0.998596156070081,Tx6;0.998596156070081,Tx8;0.998596156070081,Tx9;0.998720872932807,NT1;0.998720872932807,NT2;0.998720872932807,NT4;0.998720872932807,Tx1;0.998720872932807,Tx10;0.998720872932807,Tx10;0.998720872932807,Tx13;0.998720872932807,Tx15;0.998720872932807,Tx15;0.998720872932807,Tx16;0.998720872932807,Tx18;0.998720872932807,Tx2;0.998720872932807,Tx20;0.998720872932807,Tx20;0.998720872932807,Tx4;0.998720872932807,Tx7;0.998720872932807,Tx8;0.999190978125805,NT2;0.999190978125805,NT3;0.999190978125805,NT3;0.999190978125805,NT4;0.999190978125805,NT5;0.999190978125805,Tx10;0.999190978125805,Tx13;0.999190978125805,Tx14;0.999190978125805,Tx16;0.999190978125805,Tx17;0.999190978125805,Tx18;0.999190978125805,Tx19;0.999190978125805,Tx20;0.999190978125805,Tx4;0.999190978125805,Tx6;0.999190978125805,Tx8;0.999190978125805,Tx9;0.999658836453865,NT1;0.999658836453865,NT2;0.999658836453865,NT2;0.999658836453865,NT4;0.999658836453865,NT5;0.999658836453865,Tx10;0.999658836453865,Tx13;0.999658836453865,Tx14;0.999658836453865,Tx16;0.999658836453865,Tx16;0.999658836453865,Tx18;0.999658836453865,Tx19;0.999658836453865,Tx20;0.999658836453865,Tx4;0.999658836453865,Tx6;0.999658836453865,Tx8;0.999658836453865,Tx8	Pearson	1	Ttest_pvalue	10	161	10	1	0.062111801242236	0.116959064327485	Full	T200_RNCT	100	NT1;NT3;Tx1;Tx12;Tx14;Tx15;Tx18;Tx19;Tx3;Tx4	TRUE	0.865602925300817	0.15	Tx12	0.16	161	Final selection for sample in full data	No	FALSE
SVD_pCMs_dplus2CTa	1	pearson	NoPrepr	SVD	Coefficient_of_eigenassay	1	Drug	T200_RNCT	156	0.978499669792232	0.988510053077476	0.020104968945747	0.997716547825523	0.938444645340837,NT1;0.938444645340837,NT3;0.938444645340837,NT4;0.938444645340837,NT5;0.938444645340837,Tx1;0.938444645340837,Tx1;0.938444645340837,Tx12;0.938444645340837,Tx14;0.938444645340837,Tx15;0.938444645340837,Tx17;0.938444645340837,Tx18;0.938444645340837,Tx19;0.938444645340837,Tx2;0.938444645340837,Tx3;0.938444645340837,Tx6;0.938444645340837,Tx7;0.938444645340837,Tx9;0.967163363356809,NT2;0.967163363356809,NT3;0.967163363356809,NT5;0.967163363356809,Tx10;0.967163363356809,Tx12;0.967163363356809,Tx12;0.967163363356809,Tx14;0.967163363356809,Tx16;0.967163363356809,Tx17;0.967163363356809,Tx18;0.967163363356809,Tx19;0.967163363356809,Tx20;0.967163363356809,Tx3;0.967163363356809,Tx3;0.967163363356809,Tx6;0.967163363356809,Tx8;0.967163363356809,Tx9;0.992824277446712,NT1;0.992824277446712,NT3;0.992824277446712,NT5;0.992824277446712,NT5;0.992824277446712,Tx1;0.992824277446712,Tx12;0.992824277446712,Tx12;0.992824277446712,Tx14;0.992824277446712,Tx15;0.992824277446712,Tx17;0.992824277446712,Tx19;0.992824277446712,Tx19;0.992824277446712,Tx2;0.992824277446712,Tx3;0.992824277446712,Tx6;0.992824277446712,Tx7;0.992824277446712,Tx9;0.995068305396801,NT1;0.995068305396801,NT2;0.995068305396801,NT4;0.995068305396801,Tx1;0.995068305396801,Tx1;0.995068305396801,Tx10;0.995068305396801,Tx13;0.995068305396801,Tx14;0.995068305396801,Tx15;0.995068305396801,Tx16;0.995068305396801,Tx18;0.995068305396801,Tx2;0.995068305396801,Tx2;0.995068305396801,Tx20;0.995068305396801,Tx4;0.995068305396801,Tx7;0.995068305396801,Tx8;0.997441202517007,NT1;0.997441202517007,NT1;0.997441202517007,NT3;0.997441202517007,NT4;0.997441202517007,Tx1;0.997441202517007,Tx12;0.997441202517007,Tx13;0.997441202517007,Tx15;0.997441202517007,Tx15;0.997441202517007,Tx17;0.997441202517007,Tx18;0.997441202517007,Tx2;0.997441202517007,Tx3;0.997441202517007,Tx4;0.997441202517007,Tx4;0.997441202517007,Tx7;0.997441202517007,Tx7;0.997441202517007,Tx9;0.997991893134039,NT1;0.997991893134039,NT3;0.997991893134039,NT4;0.997991893134039,Tx1;0.997991893134039,Tx12;0.997991893134039,Tx13;0.997991893134039,Tx14;0.997991893134039,Tx15;0.997991893134039,Tx17;0.997991893134039,Tx18;0.997991893134039,Tx2;0.997991893134039,Tx3;0.997991893134039,Tx3;0.997991893134039,Tx4;0.997991893134039,Tx6;0.997991893134039,Tx7;0.997991893134039,Tx9;0.998596156070081,NT2;0.998596156070081,NT3;0.998596156070081,NT5;0.998596156070081,Tx10;0.998596156070081,Tx12;0.998596156070081,Tx13;0.998596156070081,Tx14;0.998596156070081,Tx16;0.998596156070081,Tx17;0.998596156070081,Tx19;0.998596156070081,Tx19;0.998596156070081,Tx20;0.998596156070081,Tx3;0.998596156070081,Tx4;0.998596156070081,Tx6;0.998596156070081,Tx8;0.998596156070081,Tx9;0.998720872932807,NT1;0.998720872932807,NT2;0.998720872932807,NT4;0.998720872932807,Tx1;0.998720872932807,Tx10;0.998720872932807,Tx10;0.998720872932807,Tx13;0.998720872932807,Tx15;0.998720872932807,Tx15;0.998720872932807,Tx16;0.998720872932807,Tx18;0.998720872932807,Tx2;0.998720872932807,Tx20;0.998720872932807,Tx20;0.998720872932807,Tx4;0.998720872932807,Tx7;0.998720872932807,Tx8;0.999190978125805,NT2;0.999190978125805,NT3;0.999190978125805,NT3;0.999190978125805,NT4;0.999190978125805,NT5;0.999190978125805,Tx10;0.999190978125805,Tx13;0.999190978125805,Tx14;0.999190978125805,Tx16;0.999190978125805,Tx17;0.999190978125805,Tx18;0.999190978125805,Tx19;0.999190978125805,Tx20;0.999190978125805,Tx4;0.999190978125805,Tx6;0.999190978125805,Tx8;0.999190978125805,Tx9;0.999658836453865,NT1;0.999658836453865,NT2;0.999658836453865,NT2;0.999658836453865,NT4;0.999658836453865,NT5;0.999658836453865,Tx10;0.999658836453865,Tx13;0.999658836453865,Tx14;0.999658836453865,Tx16;0.999658836453865,Tx16;0.999658836453865,Tx18;0.999658836453865,Tx19;0.999658836453865,Tx20;0.999658836453865,Tx4;0.999658836453865,Tx6;0.999658836453865,Tx8;0.999658836453865,Tx8	Pearson	1	Ttest_pvalue	10	161	10	1	0.062111801242236	0.116959064327485	Full	T200_RNCT	100	NT1;NT3;Tx1;Tx12;Tx14;Tx15;Tx18;Tx19;Tx3;Tx4	TRUE	0.865602925300817	0.15	Tx12	0.16	161	Final merge cluster for sample in full data	No	FALSE
SVD_pCMs_dplus2CTa	1	pearson	NoPrepr	SVD	Coefficient_of_eigenassay	1	Drug	T200_RNCT	156	0.978499669792232	0.988510053077476	0.020104968945747	0.997716547825523	0.938444645340837,NT1;0.938444645340837,NT3;0.938444645340837,NT4;0.938444645340837,NT5;0.938444645340837,Tx1;0.938444645340837,Tx1;0.938444645340837,Tx12;0.938444645340837,Tx14;0.938444645340837,Tx15;0.938444645340837,Tx17;0.938444645340837,Tx18;0.938444645340837,Tx19;0.938444645340837,Tx2;0.938444645340837,Tx3;0.938444645340837,Tx6;0.938444645340837,Tx7;0.938444645340837,Tx9;0.967163363356809,NT2;0.967163363356809,NT3;0.967163363356809,NT5;0.967163363356809,Tx10;0.967163363356809,Tx12;0.967163363356809,Tx12;0.967163363356809,Tx14;0.967163363356809,Tx16;0.967163363356809,Tx17;0.967163363356809,Tx18;0.967163363356809,Tx19;0.967163363356809,Tx20;0.967163363356809,Tx3;0.967163363356809,Tx3;0.967163363356809,Tx6;0.967163363356809,Tx8;0.967163363356809,Tx9;0.992824277446712,NT1;0.992824277446712,NT3;0.992824277446712,NT5;0.992824277446712,NT5;0.992824277446712,Tx1;0.992824277446712,Tx12;0.992824277446712,Tx12;0.992824277446712,Tx14;0.992824277446712,Tx15;0.992824277446712,Tx17;0.992824277446712,Tx19;0.992824277446712,Tx19;0.992824277446712,Tx2;0.992824277446712,Tx3;0.992824277446712,Tx6;0.992824277446712,Tx7;0.992824277446712,Tx9;0.995068305396801,NT1;0.995068305396801,NT2;0.995068305396801,NT4;0.995068305396801,Tx1;0.995068305396801,Tx1;0.995068305396801,Tx10;0.995068305396801,Tx13;0.995068305396801,Tx14;0.995068305396801,Tx15;0.995068305396801,Tx16;0.995068305396801,Tx18;0.995068305396801,Tx2;0.995068305396801,Tx2;0.995068305396801,Tx20;0.995068305396801,Tx4;0.995068305396801,Tx7;0.995068305396801,Tx8;0.997441202517007,NT1;0.997441202517007,NT1;0.997441202517007,NT3;0.997441202517007,NT4;0.997441202517007,Tx1;0.997441202517007,Tx12;0.997441202517007,Tx13;0.997441202517007,Tx15;0.997441202517007,Tx15;0.997441202517007,Tx17;0.997441202517007,Tx18;0.997441202517007,Tx2;0.997441202517007,Tx3;0.997441202517007,Tx4;0.997441202517007,Tx4;0.997441202517007,Tx7;0.997441202517007,Tx7;0.997441202517007,Tx9;0.997991893134039,NT1;0.997991893134039,NT3;0.997991893134039,NT4;0.997991893134039,Tx1;0.997991893134039,Tx12;0.997991893134039,Tx13;0.997991893134039,Tx14;0.997991893134039,Tx15;0.997991893134039,Tx17;0.997991893134039,Tx18;0.997991893134039,Tx2;0.997991893134039,Tx3;0.997991893134039,Tx3;0.997991893134039,Tx4;0.997991893134039,Tx6;0.997991893134039,Tx7;0.997991893134039,Tx9;0.998596156070081,NT2;0.998596156070081,NT3;0.998596156070081,NT5;0.998596156070081,Tx10;0.998596156070081,Tx12;0.998596156070081,Tx13;0.998596156070081,Tx14;0.998596156070081,Tx16;0.998596156070081,Tx17;0.998596156070081,Tx19;0.998596156070081,Tx19;0.998596156070081,Tx20;0.998596156070081,Tx3;0.998596156070081,Tx4;0.998596156070081,Tx6;0.998596156070081,Tx8;0.998596156070081,Tx9;0.998720872932807,NT1;0.998720872932807,NT2;0.998720872932807,NT4;0.998720872932807,Tx1;0.998720872932807,Tx10;0.998720872932807,Tx10;0.998720872932807,Tx13;0.998720872932807,Tx15;0.998720872932807,Tx15;0.998720872932807,Tx16;0.998720872932807,Tx18;0.998720872932807,Tx2;0.998720872932807,Tx20;0.998720872932807,Tx20;0.998720872932807,Tx4;0.998720872932807,Tx7;0.998720872932807,Tx8;0.999190978125805,NT2;0.999190978125805,NT3;0.999190978125805,NT3;0.999190978125805,NT4;0.999190978125805,NT5;0.999190978125805,Tx10;0.999190978125805,Tx13;0.999190978125805,Tx14;0.999190978125805,Tx16;0.999190978125805,Tx17;0.999190978125805,Tx18;0.999190978125805,Tx19;0.999190978125805,Tx20;0.999190978125805,Tx4;0.999190978125805,Tx6;0.999190978125805,Tx8;0.999190978125805,Tx9;0.999658836453865,NT1;0.999658836453865,NT2;0.999658836453865,NT2;0.999658836453865,NT4;0.999658836453865,NT5;0.999658836453865,Tx10;0.999658836453865,Tx13;0.999658836453865,Tx14;0.999658836453865,Tx16;0.999658836453865,Tx16;0.999658836453865,Tx18;0.999658836453865,Tx19;0.999658836453865,Tx20;0.999658836453865,Tx4;0.999658836453865,Tx6;0.999658836453865,Tx8;0.999658836453865,Tx8	Pearson	1	Ttest_pvalue	10	161	10	1	0.062111801242236	0.116959064327485	Full	T200_RNCT	100	NT1;NT3;Tx1;Tx12;Tx14;Tx15;Tx18;Tx19;Tx3;Tx4	TRUE	0.865602925300817	0.15	Tx4	0.16	161	Final selection for sample in full data	No	FALSE
SVD_pCMs_dplus2CTa	1	pearson	NoPrepr	SVD	Coefficient_of_eigenassay	1	Drug	T200_RNCT	156	0.978499669792232	0.988510053077476	0.020104968945747	0.997716547825523	0.938444645340837,NT1;0.938444645340837,NT3;0.938444645340837,NT4;0.938444645340837,NT5;0.938444645340837,Tx1;0.938444645340837,Tx1;0.938444645340837,Tx12;0.938444645340837,Tx14;0.938444645340837,Tx15;0.938444645340837,Tx17;0.938444645340837,Tx18;0.938444645340837,Tx19;0.938444645340837,Tx2;0.938444645340837,Tx3;0.938444645340837,Tx6;0.938444645340837,Tx7;0.938444645340837,Tx9;0.967163363356809,NT2;0.967163363356809,NT3;0.967163363356809,NT5;0.967163363356809,Tx10;0.967163363356809,Tx12;0.967163363356809,Tx12;0.967163363356809,Tx14;0.967163363356809,Tx16;0.967163363356809,Tx17;0.967163363356809,Tx18;0.967163363356809,Tx19;0.967163363356809,Tx20;0.967163363356809,Tx3;0.967163363356809,Tx3;0.967163363356809,Tx6;0.967163363356809,Tx8;0.967163363356809,Tx9;0.992824277446712,NT1;0.992824277446712,NT3;0.992824277446712,NT5;0.992824277446712,NT5;0.992824277446712,Tx1;0.992824277446712,Tx12;0.992824277446712,Tx12;0.992824277446712,Tx14;0.992824277446712,Tx15;0.992824277446712,Tx17;0.992824277446712,Tx19;0.992824277446712,Tx19;0.992824277446712,Tx2;0.992824277446712,Tx3;0.992824277446712,Tx6;0.992824277446712,Tx7;0.992824277446712,Tx9;0.995068305396801,NT1;0.995068305396801,NT2;0.995068305396801,NT4;0.995068305396801,Tx1;0.995068305396801,Tx1;0.995068305396801,Tx10;0.995068305396801,Tx13;0.995068305396801,Tx14;0.995068305396801,Tx15;0.995068305396801,Tx16;0.995068305396801,Tx18;0.995068305396801,Tx2;0.995068305396801,Tx2;0.995068305396801,Tx20;0.995068305396801,Tx4;0.995068305396801,Tx7;0.995068305396801,Tx8;0.997441202517007,NT1;0.997441202517007,NT1;0.997441202517007,NT3;0.997441202517007,NT4;0.997441202517007,Tx1;0.997441202517007,Tx12;0.997441202517007,Tx13;0.997441202517007,Tx15;0.997441202517007,Tx15;0.997441202517007,Tx17;0.997441202517007,Tx18;0.997441202517007,Tx2;0.997441202517007,Tx3;0.997441202517007,Tx4;0.997441202517007,Tx4;0.997441202517007,Tx7;0.997441202517007,Tx7;0.997441202517007,Tx9;0.997991893134039,NT1;0.997991893134039,NT3;0.997991893134039,NT4;0.997991893134039,Tx1;0.997991893134039,Tx12;0.997991893134039,Tx13;0.997991893134039,Tx14;0.997991893134039,Tx15;0.997991893134039,Tx17;0.997991893134039,Tx18;0.997991893134039,Tx2;0.997991893134039,Tx3;0.997991893134039,Tx3;0.997991893134039,Tx4;0.997991893134039,Tx6;0.997991893134039,Tx7;0.997991893134039,Tx9;0.998596156070081,NT2;0.998596156070081,NT3;0.998596156070081,NT5;0.998596156070081,Tx10;0.998596156070081,Tx12;0.998596156070081,Tx13;0.998596156070081,Tx14;0.998596156070081,Tx16;0.998596156070081,Tx17;0.998596156070081,Tx19;0.998596156070081,Tx19;0.998596156070081,Tx20;0.998596156070081,Tx3;0.998596156070081,Tx4;0.998596156070081,Tx6;0.998596156070081,Tx8;0.998596156070081,Tx9;0.998720872932807,NT1;0.998720872932807,NT2;0.998720872932807,NT4;0.998720872932807,Tx1;0.998720872932807,Tx10;0.998720872932807,Tx10;0.998720872932807,Tx13;0.998720872932807,Tx15;0.998720872932807,Tx15;0.998720872932807,Tx16;0.998720872932807,Tx18;0.998720872932807,Tx2;0.998720872932807,Tx20;0.998720872932807,Tx20;0.998720872932807,Tx4;0.998720872932807,Tx7;0.998720872932807,Tx8;0.999190978125805,NT2;0.999190978125805,NT3;0.999190978125805,NT3;0.999190978125805,NT4;0.999190978125805,NT5;0.999190978125805,Tx10;0.999190978125805,Tx13;0.999190978125805,Tx14;0.999190978125805,Tx16;0.999190978125805,Tx17;0.999190978125805,Tx18;0.999190978125805,Tx19;0.999190978125805,Tx20;0.999190978125805,Tx4;0.999190978125805,Tx6;0.999190978125805,Tx8;0.999190978125805,Tx9;0.999658836453865,NT1;0.999658836453865,NT2;0.999658836453865,NT2;0.999658836453865,NT4;0.999658836453865,NT5;0.999658836453865,Tx10;0.999658836453865,Tx13;0.999658836453865,Tx14;0.999658836453865,Tx16;0.999658836453865,Tx16;0.999658836453865,Tx18;0.999658836453865,Tx19;0.999658836453865,Tx20;0.999658836453865,Tx4;0.999658836453865,Tx6;0.999658836453865,Tx8;0.999658836453865,Tx8	Pearson	1	Ttest_pvalue	10	161	10	1	0.062111801242236	0.116959064327485	Full	T200_RNCT	100	NT1;NT3;Tx1;Tx12;Tx14;Tx15;Tx18;Tx19;Tx3;Tx4	TRUE	0.865602925300817	0.15	Tx4	0.16	161	Final merge cluster for sample in full data	No	FALSE
SVD_pCMs_dplus2CTa	104	pearson	NoPrepr	SVD	Coefficient_of_eigenassay	1	Drug	T400_RNCT	161	1	1	8.39249720850315e-17	1	1,NT1;1,NT2;1,NT2;1,NT2;1,NT2;1,NT2;1,NT2;1,NT2;1,NT3;1,NT3;1,NT3;1,NT3;1,NT3;1,NT3;1,NT3;1,NT5;1,NT5;1,NT5;1,NT5;1,NT5;1,NT5;1,Tx1;1,Tx1;1,Tx1;1,Tx1;1,Tx1;1,Tx1;1,Tx1;1,Tx10;1,Tx10;1,Tx10;1,Tx10;1,Tx10;1,Tx10;1,Tx10;1,Tx10;1,Tx15;1,Tx16;1,Tx16;1,Tx16;1,Tx16;1,Tx16;1,Tx18;1,Tx19;1,Tx19;1,Tx19;1,Tx19;1,Tx19;1,Tx19;1,Tx19;1,Tx19;1,Tx2;1,Tx2;1,Tx2;1,Tx2;1,Tx2;1,Tx2;1,Tx20;1,Tx3;1,Tx3;1,Tx3;1,Tx3;1,Tx3;1,Tx3;1,Tx3;1,Tx4;1,Tx9;1,Tx9;1,Tx9;1,Tx9;1,Tx9	Pearson	1	Ttest_pvalue	8	63	4	0.5	0.0634920634920635	0.112676056338028	Full	T400_RNCT	39.1304347826087	NT2;NT3;Tx10;Tx19	FALSE	0.866901408450704	0.15		0.112676056338028	161	Final selection in full data	No	FALSE
SVD_pCMs_dplus2CTa	34	pearson	NoPrepr	SVD	Coefficient_of_eigenassay	1	Drug	T400_RNCT	161	1	1	8.39249720850315e-17	1	1,NT1;1,NT2;1,NT2;1,NT2;1,NT2;1,NT2;1,NT2;1,NT2;1,NT3;1,NT3;1,NT3;1,NT3;1,NT3;1,NT3;1,NT3;1,NT3;1,NT4;1,NT4;1,NT4;1,NT4;1,NT4;1,NT4;1,NT4;1,NT5;1,NT5;1,NT5;1,NT5;1,NT5;1,NT5;1,NT5;1,Tx1;1,Tx1;1,Tx1;1,Tx1;1,Tx1;1,Tx1;1,Tx1;1,Tx10;1,Tx10;1,Tx10;1,Tx10;1,Tx10;1,Tx10;1,Tx10;1,Tx10;1,Tx14;1,Tx14;1,Tx14;1,Tx14;1,Tx14;1,Tx14;1,Tx14;1,Tx15;1,Tx15;1,Tx15;1,Tx15;1,Tx15;1,Tx15;1,Tx15;1,Tx15;1,Tx16;1,Tx16;1,Tx16;1,Tx16;1,Tx16;1,Tx18;1,Tx18;1,Tx18;1,Tx18;1,Tx18;1,Tx18;1,Tx18;1,Tx18;1,Tx19;1,Tx19;1,Tx19;1,Tx19;1,Tx19;1,Tx19;1,Tx19;1,Tx19;1,Tx2;1,Tx2;1,Tx2;1,Tx2;1,Tx2;1,Tx2;1,Tx2;1,Tx20;1,Tx20;1,Tx20;1,Tx20;1,Tx3;1,Tx3;1,Tx3;1,Tx3;1,Tx3;1,Tx3;1,Tx3;1,Tx4;1,Tx9;1,Tx9;1,Tx9;1,Tx9;1,Tx9;1,Tx9	Pearson	1	Ttest_pvalue	8	98	6	0.75	0.0612244897959184	0.113207547169811	Full	T400_RNCT	60.8695652173913	NT2;NT3;Tx10;Tx15;Tx18;Tx19	TRUE	0.866981132075472	0.15	NT2	0.112676056338028	161	Final selection for sample in full data	No	FALSE
SVD_pCMs_dplus2CTa	104	pearson	NoPrepr	SVD	Coefficient_of_eigenassay	1	Drug	T400_RNCT	161	1	1	8.39249720850315e-17	1	1,NT1;1,NT2;1,NT2;1,NT2;1,NT2;1,NT2;1,NT2;1,NT2;1,NT3;1,NT3;1,NT3;1,NT3;1,NT3;1,NT3;1,NT3;1,NT5;1,NT5;1,NT5;1,NT5;1,NT5;1,NT5;1,Tx1;1,Tx1;1,Tx1;1,Tx1;1,Tx1;1,Tx1;1,Tx1;1,Tx10;1,Tx10;1,Tx10;1,Tx10;1,Tx10;1,Tx10;1,Tx10;1,Tx10;1,Tx15;1,Tx16;1,Tx16;1,Tx16;1,Tx16;1,Tx16;1,Tx18;1,Tx19;1,Tx19;1,Tx19;1,Tx19;1,Tx19;1,Tx19;1,Tx19;1,Tx19;1,Tx2;1,Tx2;1,Tx2;1,Tx2;1,Tx2;1,Tx2;1,Tx20;1,Tx3;1,Tx3;1,Tx3;1,Tx3;1,Tx3;1,Tx3;1,Tx3;1,Tx4;1,Tx9;1,Tx9;1,Tx9;1,Tx9;1,Tx9	Pearson	1	Ttest_pvalue	8	63	4	0.5	0.0634920634920635	0.112676056338028	Full	T400_RNCT	39.1304347826087	NT2;NT3;Tx10;Tx19	FALSE	0.866901408450704	0.15	NT2	0.112676056338028	161	Final merge cluster for sample in full data	No	FALSE
SVD_pCMs_dplus2CTa	34	pearson	NoPrepr	SVD	Coefficient_of_eigenassay	1	Drug	T400_RNCT	161	1	1	8.39249720850315e-17	1	1,NT1;1,NT2;1,NT2;1,NT2;1,NT2;1,NT2;1,NT2;1,NT2;1,NT3;1,NT3;1,NT3;1,NT3;1,NT3;1,NT3;1,NT3;1,NT3;1,NT4;1,NT4;1,NT4;1,NT4;1,NT4;1,NT4;1,NT4;1,NT5;1,NT5;1,NT5;1,NT5;1,NT5;1,NT5;1,NT5;1,Tx1;1,Tx1;1,Tx1;1,Tx1;1,Tx1;1,Tx1;1,Tx1;1,Tx10;1,Tx10;1,Tx10;1,Tx10;1,Tx10;1,Tx10;1,Tx10;1,Tx10;1,Tx14;1,Tx14;1,Tx14;1,Tx14;1,Tx14;1,Tx14;1,Tx14;1,Tx15;1,Tx15;1,Tx15;1,Tx15;1,Tx15;1,Tx15;1,Tx15;1,Tx15;1,Tx16;1,Tx16;1,Tx16;1,Tx16;1,Tx16;1,Tx18;1,Tx18;1,Tx18;1,Tx18;1,Tx18;1,Tx18;1,Tx18;1,Tx18;1,Tx19;1,Tx19;1,Tx19;1,Tx19;1,Tx19;1,Tx19;1,Tx19;1,Tx19;1,Tx2;1,Tx2;1,Tx2;1,Tx2;1,Tx2;1,Tx2;1,Tx2;1,Tx20;1,Tx20;1,Tx20;1,Tx20;1,Tx3;1,Tx3;1,Tx3;1,Tx3;1,Tx3;1,Tx3;1,Tx3;1,Tx4;1,Tx9;1,Tx9;1,Tx9;1,Tx9;1,Tx9;1,Tx9	Pearson	1	Ttest_pvalue	8	98	6	0.75	0.0612244897959184	0.113207547169811	Full	T400_RNCT	60.8695652173913	NT2;NT3;Tx10;Tx15;Tx18;Tx19	TRUE	0.866981132075472	0.15	NT3	0.112676056338028	161	Final selection for sample in full data	No	FALSE
SVD_pCMs_dplus2CTa	104	pearson	NoPrepr	SVD	Coefficient_of_eigenassay	1	Drug	T400_RNCT	161	1	1	8.39249720850315e-17	1	1,NT1;1,NT2;1,NT2;1,NT2;1,NT2;1,NT2;1,NT2;1,NT2;1,NT3;1,NT3;1,NT3;1,NT3;1,NT3;1,NT3;1,NT3;1,NT5;1,NT5;1,NT5;1,NT5;1,NT5;1,NT5;1,Tx1;1,Tx1;1,Tx1;1,Tx1;1,Tx1;1,Tx1;1,Tx1;1,Tx10;1,Tx10;1,Tx10;1,Tx10;1,Tx10;1,Tx10;1,Tx10;1,Tx10;1,Tx15;1,Tx16;1,Tx16;1,Tx16;1,Tx16;1,Tx16;1,Tx18;1,Tx19;1,Tx19;1,Tx19;1,Tx19;1,Tx19;1,Tx19;1,Tx19;1,Tx19;1,Tx2;1,Tx2;1,Tx2;1,Tx2;1,Tx2;1,Tx2;1,Tx20;1,Tx3;1,Tx3;1,Tx3;1,Tx3;1,Tx3;1,Tx3;1,Tx3;1,Tx4;1,Tx9;1,Tx9;1,Tx9;1,Tx9;1,Tx9	Pearson	1	Ttest_pvalue	8	63	4	0.5	0.0634920634920635	0.112676056338028	Full	T400_RNCT	39.1304347826087	NT2;NT3;Tx10;Tx19	FALSE	0.866901408450704	0.15	NT3	0.112676056338028	161	Final merge cluster for sample in full data	No	FALSE
SVD_pCMs_dplus2CTa	34	pearson	NoPrepr	SVD	Coefficient_of_eigenassay	1	Drug	T400_RNCT	161	1	1	8.39249720850315e-17	1	1,NT1;1,NT2;1,NT2;1,NT2;1,NT2;1,NT2;1,NT2;1,NT2;1,NT3;1,NT3;1,NT3;1,NT3;1,NT3;1,NT3;1,NT3;1,NT3;1,NT4;1,NT4;1,NT4;1,NT4;1,NT4;1,NT4;1,NT4;1,NT5;1,NT5;1,NT5;1,NT5;1,NT5;1,NT5;1,NT5;1,Tx1;1,Tx1;1,Tx1;1,Tx1;1,Tx1;1,Tx1;1,Tx1;1,Tx10;1,Tx10;1,Tx10;1,Tx10;1,Tx10;1,Tx10;1,Tx10;1,Tx10;1,Tx14;1,Tx14;1,Tx14;1,Tx14;1,Tx14;1,Tx14;1,Tx14;1,Tx15;1,Tx15;1,Tx15;1,Tx15;1,Tx15;1,Tx15;1,Tx15;1,Tx15;1,Tx16;1,Tx16;1,Tx16;1,Tx16;1,Tx16;1,Tx18;1,Tx18;1,Tx18;1,Tx18;1,Tx18;1,Tx18;1,Tx18;1,Tx18;1,Tx19;1,Tx19;1,Tx19;1,Tx19;1,Tx19;1,Tx19;1,Tx19;1,Tx19;1,Tx2;1,Tx2;1,Tx2;1,Tx2;1,Tx2;1,Tx2;1,Tx2;1,Tx20;1,Tx20;1,Tx20;1,Tx20;1,Tx3;1,Tx3;1,Tx3;1,Tx3;1,Tx3;1,Tx3;1,Tx3;1,Tx4;1,Tx9;1,Tx9;1,Tx9;1,Tx9;1,Tx9;1,Tx9	Pearson	1	Ttest_pvalue	8	98	6	0.75	0.0612244897959184	0.113207547169811	Full	T400_RNCT	60.8695652173913	NT2;NT3;Tx10;Tx15;Tx18;Tx19	TRUE	0.866981132075472	0.15	Tx10	0.112676056338028	161	Final selection for sample in full data	No	FALSE
SVD_pCMs_dplus2CTa	104	pearson	NoPrepr	SVD	Coefficient_of_eigenassay	1	Drug	T400_RNCT	161	1	1	8.39249720850315e-17	1	1,NT1;1,NT2;1,NT2;1,NT2;1,NT2;1,NT2;1,NT2;1,NT2;1,NT3;1,NT3;1,NT3;1,NT3;1,NT3;1,NT3;1,NT3;1,NT5;1,NT5;1,NT5;1,NT5;1,NT5;1,NT5;1,Tx1;1,Tx1;1,Tx1;1,Tx1;1,Tx1;1,Tx1;1,Tx1;1,Tx10;1,Tx10;1,Tx10;1,Tx10;1,Tx10;1,Tx10;1,Tx10;1,Tx10;1,Tx15;1,Tx16;1,Tx16;1,Tx16;1,Tx16;1,Tx16;1,Tx18;1,Tx19;1,Tx19;1,Tx19;1,Tx19;1,Tx19;1,Tx19;1,Tx19;1,Tx19;1,Tx2;1,Tx2;1,Tx2;1,Tx2;1,Tx2;1,Tx2;1,Tx20;1,Tx3;1,Tx3;1,Tx3;1,Tx3;1,Tx3;1,Tx3;1,Tx3;1,Tx4;1,Tx9;1,Tx9;1,Tx9;1,Tx9;1,Tx9	Pearson	1	Ttest_pvalue	8	63	4	0.5	0.0634920634920635	0.112676056338028	Full	T400_RNCT	39.1304347826087	NT2;NT3;Tx10;Tx19	FALSE	0.866901408450704	0.15	Tx10	0.112676056338028	161	Final merge cluster for sample in full data	No	FALSE
SVD_pCMs_dplus2CTa	34	pearson	NoPrepr	SVD	Coefficient_of_eigenassay	1	Drug	T400_RNCT	161	1	1	8.39249720850315e-17	1	1,NT1;1,NT2;1,NT2;1,NT2;1,NT2;1,NT2;1,NT2;1,NT2;1,NT3;1,NT3;1,NT3;1,NT3;1,NT3;1,NT3;1,NT3;1,NT3;1,NT4;1,NT4;1,NT4;1,NT4;1,NT4;1,NT4;1,NT4;1,NT5;1,NT5;1,NT5;1,NT5;1,NT5;1,NT5;1,NT5;1,Tx1;1,Tx1;1,Tx1;1,Tx1;1,Tx1;1,Tx1;1,Tx1;1,Tx10;1,Tx10;1,Tx10;1,Tx10;1,Tx10;1,Tx10;1,Tx10;1,Tx10;1,Tx14;1,Tx14;1,Tx14;1,Tx14;1,Tx14;1,Tx14;1,Tx14;1,Tx15;1,Tx15;1,Tx15;1,Tx15;1,Tx15;1,Tx15;1,Tx15;1,Tx15;1,Tx16;1,Tx16;1,Tx16;1,Tx16;1,Tx16;1,Tx18;1,Tx18;1,Tx18;1,Tx18;1,Tx18;1,Tx18;1,Tx18;1,Tx18;1,Tx19;1,Tx19;1,Tx19;1,Tx19;1,Tx19;1,Tx19;1,Tx19;1,Tx19;1,Tx2;1,Tx2;1,Tx2;1,Tx2;1,Tx2;1,Tx2;1,Tx2;1,Tx20;1,Tx20;1,Tx20;1,Tx20;1,Tx3;1,Tx3;1,Tx3;1,Tx3;1,Tx3;1,Tx3;1,Tx3;1,Tx4;1,Tx9;1,Tx9;1,Tx9;1,Tx9;1,Tx9;1,Tx9	Pearson	1	Ttest_pvalue	8	98	6	0.75	0.0612244897959184	0.113207547169811	Full	T400_RNCT	60.8695652173913	NT2;NT3;Tx10;Tx15;Tx18;Tx19	TRUE	0.866981132075472	0.15	Tx15	0.112676056338028	161	Final selection for sample in full data	No	FALSE
SVD_pCMs_dplus2CTa	34	pearson	NoPrepr	SVD	Coefficient_of_eigenassay	1	Drug	T400_RNCT	161	1	1	8.39249720850315e-17	1	1,NT1;1,NT2;1,NT2;1,NT2;1,NT2;1,NT2;1,NT2;1,NT2;1,NT3;1,NT3;1,NT3;1,NT3;1,NT3;1,NT3;1,NT3;1,NT3;1,NT4;1,NT4;1,NT4;1,NT4;1,NT4;1,NT4;1,NT4;1,NT5;1,NT5;1,NT5;1,NT5;1,NT5;1,NT5;1,NT5;1,Tx1;1,Tx1;1,Tx1;1,Tx1;1,Tx1;1,Tx1;1,Tx1;1,Tx10;1,Tx10;1,Tx10;1,Tx10;1,Tx10;1,Tx10;1,Tx10;1,Tx10;1,Tx14;1,Tx14;1,Tx14;1,Tx14;1,Tx14;1,Tx14;1,Tx14;1,Tx15;1,Tx15;1,Tx15;1,Tx15;1,Tx15;1,Tx15;1,Tx15;1,Tx15;1,Tx16;1,Tx16;1,Tx16;1,Tx16;1,Tx16;1,Tx18;1,Tx18;1,Tx18;1,Tx18;1,Tx18;1,Tx18;1,Tx18;1,Tx18;1,Tx19;1,Tx19;1,Tx19;1,Tx19;1,Tx19;1,Tx19;1,Tx19;1,Tx19;1,Tx2;1,Tx2;1,Tx2;1,Tx2;1,Tx2;1,Tx2;1,Tx2;1,Tx20;1,Tx20;1,Tx20;1,Tx20;1,Tx3;1,Tx3;1,Tx3;1,Tx3;1,Tx3;1,Tx3;1,Tx3;1,Tx4;1,Tx9;1,Tx9;1,Tx9;1,Tx9;1,Tx9;1,Tx9	Pearson	1	Ttest_pvalue	8	98	6	0.75	0.0612244897959184	0.113207547169811	Full	T400_RNCT	60.8695652173913	NT2;NT3;Tx10;Tx15;Tx18;Tx19	TRUE	0.866981132075472	0.15	Tx15	0.112676056338028	161	Final merge cluster for sample in full data	No	FALSE
SVD_pCMs_dplus2CTa	34	pearson	NoPrepr	SVD	Coefficient_of_eigenassay	1	Drug	T400_RNCT	161	1	1	8.39249720850315e-17	1	1,NT1;1,NT2;1,NT2;1,NT2;1,NT2;1,NT2;1,NT2;1,NT2;1,NT3;1,NT3;1,NT3;1,NT3;1,NT3;1,NT3;1,NT3;1,NT3;1,NT4;1,NT4;1,NT4;1,NT4;1,NT4;1,NT4;1,NT4;1,NT5;1,NT5;1,NT5;1,NT5;1,NT5;1,NT5;1,NT5;1,Tx1;1,Tx1;1,Tx1;1,Tx1;1,Tx1;1,Tx1;1,Tx1;1,Tx10;1,Tx10;1,Tx10;1,Tx10;1,Tx10;1,Tx10;1,Tx10;1,Tx10;1,Tx14;1,Tx14;1,Tx14;1,Tx14;1,Tx14;1,Tx14;1,Tx14;1,Tx15;1,Tx15;1,Tx15;1,Tx15;1,Tx15;1,Tx15;1,Tx15;1,Tx15;1,Tx16;1,Tx16;1,Tx16;1,Tx16;1,Tx16;1,Tx18;1,Tx18;1,Tx18;1,Tx18;1,Tx18;1,Tx18;1,Tx18;1,Tx18;1,Tx19;1,Tx19;1,Tx19;1,Tx19;1,Tx19;1,Tx19;1,Tx19;1,Tx19;1,Tx2;1,Tx2;1,Tx2;1,Tx2;1,Tx2;1,Tx2;1,Tx2;1,Tx20;1,Tx20;1,Tx20;1,Tx20;1,Tx3;1,Tx3;1,Tx3;1,Tx3;1,Tx3;1,Tx3;1,Tx3;1,Tx4;1,Tx9;1,Tx9;1,Tx9;1,Tx9;1,Tx9;1,Tx9	Pearson	1	Ttest_pvalue	8	98	6	0.75	0.0612244897959184	0.113207547169811	Full	T400_RNCT	60.8695652173913	NT2;NT3;Tx10;Tx15;Tx18;Tx19	TRUE	0.866981132075472	0.15	Tx18	0.112676056338028	161	Final selection for sample in full data	No	FALSE
SVD_pCMs_dplus2CTa	68	pearson	NoPrepr	SVD	Coefficient_of_eigenassay	1	Drug	T400_RNCT	161	1	1	8.39249720850315e-17	1	1,NT1;1,NT2;1,NT2;1,NT2;1,NT2;1,NT2;1,NT2;1,NT2;1,NT3;1,NT3;1,NT3;1,NT3;1,NT3;1,NT3;1,NT3;1,NT3;1,NT4;1,NT4;1,NT4;1,NT4;1,NT4;1,NT4;1,NT4;1,NT5;1,NT5;1,NT5;1,NT5;1,NT5;1,NT5;1,Tx1;1,Tx1;1,Tx1;1,Tx1;1,Tx1;1,Tx1;1,Tx1;1,Tx10;1,Tx10;1,Tx10;1,Tx10;1,Tx10;1,Tx10;1,Tx10;1,Tx10;1,Tx15;1,Tx16;1,Tx16;1,Tx16;1,Tx16;1,Tx16;1,Tx18;1,Tx18;1,Tx18;1,Tx18;1,Tx18;1,Tx18;1,Tx18;1,Tx18;1,Tx19;1,Tx19;1,Tx19;1,Tx19;1,Tx19;1,Tx19;1,Tx19;1,Tx19;1,Tx2;1,Tx2;1,Tx2;1,Tx2;1,Tx2;1,Tx2;1,Tx20;1,Tx20;1,Tx20;1,Tx20;1,Tx3;1,Tx3;1,Tx3;1,Tx3;1,Tx3;1,Tx3;1,Tx3;1,Tx4;1,Tx9;1,Tx9;1,Tx9;1,Tx9;1,Tx9	Pearson	1	Ttest_pvalue	8	81	5	0.625	0.0617283950617284	0.112359550561798	Full	T400_RNCT	50.3105590062112	NT2;NT3;Tx10;Tx18;Tx19	FALSE	0.86685393258427	0.15	Tx18	0.112676056338028	161	Final merge cluster for sample in full data	No	FALSE
SVD_pCMs_dplus2CTa	34	pearson	NoPrepr	SVD	Coefficient_of_eigenassay	1	Drug	T400_RNCT	161	1	1	8.39249720850315e-17	1	1,NT1;1,NT2;1,NT2;1,NT2;1,NT2;1,NT2;1,NT2;1,NT2;1,NT3;1,NT3;1,NT3;1,NT3;1,NT3;1,NT3;1,NT3;1,NT3;1,NT4;1,NT4;1,NT4;1,NT4;1,NT4;1,NT4;1,NT4;1,NT5;1,NT5;1,NT5;1,NT5;1,NT5;1,NT5;1,NT5;1,Tx1;1,Tx1;1,Tx1;1,Tx1;1,Tx1;1,Tx1;1,Tx1;1,Tx10;1,Tx10;1,Tx10;1,Tx10;1,Tx10;1,Tx10;1,Tx10;1,Tx10;1,Tx14;1,Tx14;1,Tx14;1,Tx14;1,Tx14;1,Tx14;1,Tx14;1,Tx15;1,Tx15;1,Tx15;1,Tx15;1,Tx15;1,Tx15;1,Tx15;1,Tx15;1,Tx16;1,Tx16;1,Tx16;1,Tx16;1,Tx16;1,Tx18;1,Tx18;1,Tx18;1,Tx18;1,Tx18;1,Tx18;1,Tx18;1,Tx18;1,Tx19;1,Tx19;1,Tx19;1,Tx19;1,Tx19;1,Tx19;1,Tx19;1,Tx19;1,Tx2;1,Tx2;1,Tx2;1,Tx2;1,Tx2;1,Tx2;1,Tx2;1,Tx20;1,Tx20;1,Tx20;1,Tx20;1,Tx3;1,Tx3;1,Tx3;1,Tx3;1,Tx3;1,Tx3;1,Tx3;1,Tx4;1,Tx9;1,Tx9;1,Tx9;1,Tx9;1,Tx9;1,Tx9	Pearson	1	Ttest_pvalue	8	98	6	0.75	0.0612244897959184	0.113207547169811	Full	T400_RNCT	60.8695652173913	NT2;NT3;Tx10;Tx15;Tx18;Tx19	TRUE	0.866981132075472	0.15	Tx19	0.112676056338028	161	Final selection for sample in full data	No	FALSE
SVD_pCMs_dplus2CTa	104	pearson	NoPrepr	SVD	Coefficient_of_eigenassay	1	Drug	T400_RNCT	161	1	1	8.39249720850315e-17	1	1,NT1;1,NT2;1,NT2;1,NT2;1,NT2;1,NT2;1,NT2;1,NT2;1,NT3;1,NT3;1,NT3;1,NT3;1,NT3;1,NT3;1,NT3;1,NT5;1,NT5;1,NT5;1,NT5;1,NT5;1,NT5;1,Tx1;1,Tx1;1,Tx1;1,Tx1;1,Tx1;1,Tx1;1,Tx1;1,Tx10;1,Tx10;1,Tx10;1,Tx10;1,Tx10;1,Tx10;1,Tx10;1,Tx10;1,Tx15;1,Tx16;1,Tx16;1,Tx16;1,Tx16;1,Tx16;1,Tx18;1,Tx19;1,Tx19;1,Tx19;1,Tx19;1,Tx19;1,Tx19;1,Tx19;1,Tx19;1,Tx2;1,Tx2;1,Tx2;1,Tx2;1,Tx2;1,Tx2;1,Tx20;1,Tx3;1,Tx3;1,Tx3;1,Tx3;1,Tx3;1,Tx3;1,Tx3;1,Tx4;1,Tx9;1,Tx9;1,Tx9;1,Tx9;1,Tx9	Pearson	1	Ttest_pvalue	8	63	4	0.5	0.0634920634920635	0.112676056338028	Full	T400_RNCT	39.1304347826087	NT2;NT3;Tx10;Tx19	FALSE	0.866901408450704	0.15	Tx19	0.112676056338028	161	Final merge cluster for sample in full data	No	FALSE
SVD_pCMs_dplus2CTa	1	pearson	NoPrepr	SVD	Coefficient_of_eigenassay	1	Drug	T400_RNCT	161	1	1	8.39249720850315e-17	1	1,NT1;1,NT1;1,NT1;1,NT1;1,NT1;1,NT1;1,NT1;1,NT1;1,NT2;1,NT2;1,NT2;1,NT2;1,NT2;1,NT2;1,NT2;1,NT2;1,NT3;1,NT3;1,NT3;1,NT3;1,NT3;1,NT3;1,NT3;1,NT3;1,NT4;1,NT4;1,NT4;1,NT4;1,NT4;1,NT4;1,NT4;1,NT5;1,NT5;1,NT5;1,NT5;1,NT5;1,NT5;1,NT5;1,Tx1;1,Tx1;1,Tx1;1,Tx1;1,Tx1;1,Tx1;1,Tx1;1,Tx10;1,Tx10;1,Tx10;1,Tx10;1,Tx10;1,Tx10;1,Tx10;1,Tx10;1,Tx12;1,Tx12;1,Tx12;1,Tx12;1,Tx12;1,Tx12;1,Tx12;1,Tx13;1,Tx13;1,Tx13;1,Tx13;1,Tx13;1,Tx13;1,Tx13;1,Tx14;1,Tx14;1,Tx14;1,Tx14;1,Tx14;1,Tx14;1,Tx14;1,Tx15;1,Tx15;1,Tx15;1,Tx15;1,Tx15;1,Tx15;1,Tx15;1,Tx15;1,Tx16;1,Tx16;1,Tx16;1,Tx16;1,Tx16;1,Tx16;1,Tx16;1,Tx17;1,Tx17;1,Tx17;1,Tx17;1,Tx17;1,Tx17;1,Tx17;1,Tx18;1,Tx18;1,Tx18;1,Tx18;1,Tx18;1,Tx18;1,Tx18;1,Tx18;1,Tx19;1,Tx19;1,Tx19;1,Tx19;1,Tx19;1,Tx19;1,Tx19;1,Tx19;1,Tx2;1,Tx2;1,Tx2;1,Tx2;1,Tx2;1,Tx2;1,Tx2;1,Tx20;1,Tx20;1,Tx20;1,Tx20;1,Tx20;1,Tx20;1,Tx20;1,Tx3;1,Tx3;1,Tx3;1,Tx3;1,Tx3;1,Tx3;1,Tx3;1,Tx4;1,Tx4;1,Tx4;1,Tx4;1,Tx4;1,Tx4;1,Tx4;1,Tx4;1,Tx6;1,Tx6;1,Tx6;1,Tx6;1,Tx6;1,Tx6;1,Tx6;1,Tx7;1,Tx7;1,Tx7;1,Tx7;1,Tx7;1,Tx7;1,Tx7;1,Tx8;1,Tx8;1,Tx8;1,Tx8;1,Tx8;1,Tx8;1,Tx8;1,Tx9;1,Tx9;1,Tx9;1,Tx9;1,Tx9;1,Tx9;1,Tx9	Pearson	1	Ttest_pvalue	8	161	8	1	0.0496894409937888	0.0946745562130177	Full	T400_RNCT	100	NT1;NT2;NT3;Tx10;Tx15;Tx18;Tx19;Tx4	TRUE	0.864201183431953	0.15	NT1	0.112676056338028	161	Final selection for sample in full data	No	FALSE
SVD_pCMs_dplus2CTa	1	pearson	NoPrepr	SVD	Coefficient_of_eigenassay	1	Drug	T400_RNCT	161	1	1	8.39249720850315e-17	1	1,NT1;1,NT1;1,NT1;1,NT1;1,NT1;1,NT1;1,NT1;1,NT1;1,NT2;1,NT2;1,NT2;1,NT2;1,NT2;1,NT2;1,NT2;1,NT2;1,NT3;1,NT3;1,NT3;1,NT3;1,NT3;1,NT3;1,NT3;1,NT3;1,NT4;1,NT4;1,NT4;1,NT4;1,NT4;1,NT4;1,NT4;1,NT5;1,NT5;1,NT5;1,NT5;1,NT5;1,NT5;1,NT5;1,Tx1;1,Tx1;1,Tx1;1,Tx1;1,Tx1;1,Tx1;1,Tx1;1,Tx10;1,Tx10;1,Tx10;1,Tx10;1,Tx10;1,Tx10;1,Tx10;1,Tx10;1,Tx12;1,Tx12;1,Tx12;1,Tx12;1,Tx12;1,Tx12;1,Tx12;1,Tx13;1,Tx13;1,Tx13;1,Tx13;1,Tx13;1,Tx13;1,Tx13;1,Tx14;1,Tx14;1,Tx14;1,Tx14;1,Tx14;1,Tx14;1,Tx14;1,Tx15;1,Tx15;1,Tx15;1,Tx15;1,Tx15;1,Tx15;1,Tx15;1,Tx15;1,Tx16;1,Tx16;1,Tx16;1,Tx16;1,Tx16;1,Tx16;1,Tx16;1,Tx17;1,Tx17;1,Tx17;1,Tx17;1,Tx17;1,Tx17;1,Tx17;1,Tx18;1,Tx18;1,Tx18;1,Tx18;1,Tx18;1,Tx18;1,Tx18;1,Tx18;1,Tx19;1,Tx19;1,Tx19;1,Tx19;1,Tx19;1,Tx19;1,Tx19;1,Tx19;1,Tx2;1,Tx2;1,Tx2;1,Tx2;1,Tx2;1,Tx2;1,Tx2;1,Tx20;1,Tx20;1,Tx20;1,Tx20;1,Tx20;1,Tx20;1,Tx20;1,Tx3;1,Tx3;1,Tx3;1,Tx3;1,Tx3;1,Tx3;1,Tx3;1,Tx4;1,Tx4;1,Tx4;1,Tx4;1,Tx4;1,Tx4;1,Tx4;1,Tx4;1,Tx6;1,Tx6;1,Tx6;1,Tx6;1,Tx6;1,Tx6;1,Tx6;1,Tx7;1,Tx7;1,Tx7;1,Tx7;1,Tx7;1,Tx7;1,Tx7;1,Tx8;1,Tx8;1,Tx8;1,Tx8;1,Tx8;1,Tx8;1,Tx8;1,Tx9;1,Tx9;1,Tx9;1,Tx9;1,Tx9;1,Tx9;1,Tx9	Pearson	1	Ttest_pvalue	8	161	8	1	0.0496894409937888	0.0946745562130177	Full	T400_RNCT	100	NT1;NT2;NT3;Tx10;Tx15;Tx18;Tx19;Tx4	TRUE	0.864201183431953	0.15	NT1	0.112676056338028	161	Final merge cluster for sample in full data	No	FALSE
SVD_pCMs_dplus2CTa	1	pearson	NoPrepr	SVD	Coefficient_of_eigenassay	1	Drug	T400_RNCT	161	1	1	8.39249720850315e-17	1	1,NT1;1,NT1;1,NT1;1,NT1;1,NT1;1,NT1;1,NT1;1,NT1;1,NT2;1,NT2;1,NT2;1,NT2;1,NT2;1,NT2;1,NT2;1,NT2;1,NT3;1,NT3;1,NT3;1,NT3;1,NT3;1,NT3;1,NT3;1,NT3;1,NT4;1,NT4;1,NT4;1,NT4;1,NT4;1,NT4;1,NT4;1,NT5;1,NT5;1,NT5;1,NT5;1,NT5;1,NT5;1,NT5;1,Tx1;1,Tx1;1,Tx1;1,Tx1;1,Tx1;1,Tx1;1,Tx1;1,Tx10;1,Tx10;1,Tx10;1,Tx10;1,Tx10;1,Tx10;1,Tx10;1,Tx10;1,Tx12;1,Tx12;1,Tx12;1,Tx12;1,Tx12;1,Tx12;1,Tx12;1,Tx13;1,Tx13;1,Tx13;1,Tx13;1,Tx13;1,Tx13;1,Tx13;1,Tx14;1,Tx14;1,Tx14;1,Tx14;1,Tx14;1,Tx14;1,Tx14;1,Tx15;1,Tx15;1,Tx15;1,Tx15;1,Tx15;1,Tx15;1,Tx15;1,Tx15;1,Tx16;1,Tx16;1,Tx16;1,Tx16;1,Tx16;1,Tx16;1,Tx16;1,Tx17;1,Tx17;1,Tx17;1,Tx17;1,Tx17;1,Tx17;1,Tx17;1,Tx18;1,Tx18;1,Tx18;1,Tx18;1,Tx18;1,Tx18;1,Tx18;1,Tx18;1,Tx19;1,Tx19;1,Tx19;1,Tx19;1,Tx19;1,Tx19;1,Tx19;1,Tx19;1,Tx2;1,Tx2;1,Tx2;1,Tx2;1,Tx2;1,Tx2;1,Tx2;1,Tx20;1,Tx20;1,Tx20;1,Tx20;1,Tx20;1,Tx20;1,Tx20;1,Tx3;1,Tx3;1,Tx3;1,Tx3;1,Tx3;1,Tx3;1,Tx3;1,Tx4;1,Tx4;1,Tx4;1,Tx4;1,Tx4;1,Tx4;1,Tx4;1,Tx4;1,Tx6;1,Tx6;1,Tx6;1,Tx6;1,Tx6;1,Tx6;1,Tx6;1,Tx7;1,Tx7;1,Tx7;1,Tx7;1,Tx7;1,Tx7;1,Tx7;1,Tx8;1,Tx8;1,Tx8;1,Tx8;1,Tx8;1,Tx8;1,Tx8;1,Tx9;1,Tx9;1,Tx9;1,Tx9;1,Tx9;1,Tx9;1,Tx9	Pearson	1	Ttest_pvalue	8	161	8	1	0.0496894409937888	0.0946745562130177	Full	T400_RNCT	100	NT1;NT2;NT3;Tx10;Tx15;Tx18;Tx19;Tx4	TRUE	0.864201183431953	0.15	Tx4	0.112676056338028	161	Final selection for sample in full data	No	FALSE
SVD_pCMs_dplus2CTa	1	pearson	NoPrepr	SVD	Coefficient_of_eigenassay	1	Drug	T400_RNCT	161	1	1	8.39249720850315e-17	1	1,NT1;1,NT1;1,NT1;1,NT1;1,NT1;1,NT1;1,NT1;1,NT1;1,NT2;1,NT2;1,NT2;1,NT2;1,NT2;1,NT2;1,NT2;1,NT2;1,NT3;1,NT3;1,NT3;1,NT3;1,NT3;1,NT3;1,NT3;1,NT3;1,NT4;1,NT4;1,NT4;1,NT4;1,NT4;1,NT4;1,NT4;1,NT5;1,NT5;1,NT5;1,NT5;1,NT5;1,NT5;1,NT5;1,Tx1;1,Tx1;1,Tx1;1,Tx1;1,Tx1;1,Tx1;1,Tx1;1,Tx10;1,Tx10;1,Tx10;1,Tx10;1,Tx10;1,Tx10;1,Tx10;1,Tx10;1,Tx12;1,Tx12;1,Tx12;1,Tx12;1,Tx12;1,Tx12;1,Tx12;1,Tx13;1,Tx13;1,Tx13;1,Tx13;1,Tx13;1,Tx13;1,Tx13;1,Tx14;1,Tx14;1,Tx14;1,Tx14;1,Tx14;1,Tx14;1,Tx14;1,Tx15;1,Tx15;1,Tx15;1,Tx15;1,Tx15;1,Tx15;1,Tx15;1,Tx15;1,Tx16;1,Tx16;1,Tx16;1,Tx16;1,Tx16;1,Tx16;1,Tx16;1,Tx17;1,Tx17;1,Tx17;1,Tx17;1,Tx17;1,Tx17;1,Tx17;1,Tx18;1,Tx18;1,Tx18;1,Tx18;1,Tx18;1,Tx18;1,Tx18;1,Tx18;1,Tx19;1,Tx19;1,Tx19;1,Tx19;1,Tx19;1,Tx19;1,Tx19;1,Tx19;1,Tx2;1,Tx2;1,Tx2;1,Tx2;1,Tx2;1,Tx2;1,Tx2;1,Tx20;1,Tx20;1,Tx20;1,Tx20;1,Tx20;1,Tx20;1,Tx20;1,Tx3;1,Tx3;1,Tx3;1,Tx3;1,Tx3;1,Tx3;1,Tx3;1,Tx4;1,Tx4;1,Tx4;1,Tx4;1,Tx4;1,Tx4;1,Tx4;1,Tx4;1,Tx6;1,Tx6;1,Tx6;1,Tx6;1,Tx6;1,Tx6;1,Tx6;1,Tx7;1,Tx7;1,Tx7;1,Tx7;1,Tx7;1,Tx7;1,Tx7;1,Tx8;1,Tx8;1,Tx8;1,Tx8;1,Tx8;1,Tx8;1,Tx8;1,Tx9;1,Tx9;1,Tx9;1,Tx9;1,Tx9;1,Tx9;1,Tx9	Pearson	1	Ttest_pvalue	8	161	8	1	0.0496894409937888	0.0946745562130177	Full	T400_RNCT	100	NT1;NT2;NT3;Tx10;Tx15;Tx18;Tx19;Tx4	TRUE	0.864201183431953	0.15	Tx4	0.112676056338028	161	Final merge cluster for sample in full data	No	FALSE
SVD_pCMs_dplus2CTa	138	pearson	NoPrepr	SVD	Coefficient_of_eigenassay	1	Drug	T200_RNCT_no2	161	1	1	7.0216669371534e-17	1	1,NT2;1,NT2;1,NT2;1,NT2;1,NT2;1,NT2;1,NT2;1,NT3;1,NT3;1,NT3;1,NT4;1,NT5;1,NT5;1,NT5;1,NT5;1,NT5;1,NT5;1,NT5;1,Tx1;1,Tx1;1,Tx1;1,Tx1;1,Tx1;1,Tx1;1,Tx1;1,Tx10;1,Tx10;1,Tx10;1,Tx10;1,Tx10;1,Tx10;1,Tx10;1,Tx10;1,Tx16;1,Tx16;1,Tx16;1,Tx16;1,Tx16;1,Tx2;1,Tx2;1,Tx2;1,Tx2;1,Tx2;1,Tx2;1,Tx20;1,Tx7;1,Tx8;1,Tx9;1,Tx9;1,Tx9;1,Tx9;1,Tx9	Pearson	1	Ttest_pvalue	6	46	3	0.5	0.0652173913043478	0.115384615384615	Full	T200_RNCT_no2	28.5714285714286	NT2;NT5;Tx10	FALSE	0.867307692307692	0.15		0.115384615384615	161	Final selection in full data	No	FALSE
SVD_pCMs_dplus2CTa	138	pearson	NoPrepr	SVD	Coefficient_of_eigenassay	1	Drug	T200_RNCT_no2	161	1	1	7.0216669371534e-17	1	1,NT2;1,NT2;1,NT2;1,NT2;1,NT2;1,NT2;1,NT2;1,NT3;1,NT3;1,NT3;1,NT4;1,NT5;1,NT5;1,NT5;1,NT5;1,NT5;1,NT5;1,NT5;1,Tx1;1,Tx1;1,Tx1;1,Tx1;1,Tx1;1,Tx1;1,Tx1;1,Tx10;1,Tx10;1,Tx10;1,Tx10;1,Tx10;1,Tx10;1,Tx10;1,Tx10;1,Tx16;1,Tx16;1,Tx16;1,Tx16;1,Tx16;1,Tx2;1,Tx2;1,Tx2;1,Tx2;1,Tx2;1,Tx2;1,Tx20;1,Tx7;1,Tx8;1,Tx9;1,Tx9;1,Tx9;1,Tx9;1,Tx9	Pearson	1	Ttest_pvalue	6	46	3	0.5	0.0652173913043478	0.115384615384615	Full	T200_RNCT_no2	28.5714285714286	NT2;NT5;Tx10	FALSE	0.867307692307692	0.15	NT2	0.115384615384615	161	Final selection for sample in full data	No	FALSE
SVD_pCMs_dplus2CTa	138	pearson	NoPrepr	SVD	Coefficient_of_eigenassay	1	Drug	T200_RNCT_no2	161	1	1	7.0216669371534e-17	1	1,NT2;1,NT2;1,NT2;1,NT2;1,NT2;1,NT2;1,NT2;1,NT3;1,NT3;1,NT3;1,NT4;1,NT5;1,NT5;1,NT5;1,NT5;1,NT5;1,NT5;1,NT5;1,Tx1;1,Tx1;1,Tx1;1,Tx1;1,Tx1;1,Tx1;1,Tx1;1,Tx10;1,Tx10;1,Tx10;1,Tx10;1,Tx10;1,Tx10;1,Tx10;1,Tx10;1,Tx16;1,Tx16;1,Tx16;1,Tx16;1,Tx16;1,Tx2;1,Tx2;1,Tx2;1,Tx2;1,Tx2;1,Tx2;1,Tx20;1,Tx7;1,Tx8;1,Tx9;1,Tx9;1,Tx9;1,Tx9;1,Tx9	Pearson	1	Ttest_pvalue	6	46	3	0.5	0.0652173913043478	0.115384615384615	Full	T200_RNCT_no2	28.5714285714286	NT2;NT5;Tx10	FALSE	0.867307692307692	0.15	NT2	0.115384615384615	161	Final merge cluster for sample in full data	No	FALSE
SVD_pCMs_dplus2CTa	138	pearson	NoPrepr	SVD	Coefficient_of_eigenassay	1	Drug	T200_RNCT_no2	161	1	1	7.0216669371534e-17	1	1,NT2;1,NT2;1,NT2;1,NT2;1,NT2;1,NT2;1,NT2;1,NT3;1,NT3;1,NT3;1,NT4;1,NT5;1,NT5;1,NT5;1,NT5;1,NT5;1,NT5;1,NT5;1,Tx1;1,Tx1;1,Tx1;1,Tx1;1,Tx1;1,Tx1;1,Tx1;1,Tx10;1,Tx10;1,Tx10;1,Tx10;1,Tx10;1,Tx10;1,Tx10;1,Tx10;1,Tx16;1,Tx16;1,Tx16;1,Tx16;1,Tx16;1,Tx2;1,Tx2;1,Tx2;1,Tx2;1,Tx2;1,Tx2;1,Tx20;1,Tx7;1,Tx8;1,Tx9;1,Tx9;1,Tx9;1,Tx9;1,Tx9	Pearson	1	Ttest_pvalue	6	46	3	0.5	0.0652173913043478	0.115384615384615	Full	T200_RNCT_no2	28.5714285714286	NT2;NT5;Tx10	FALSE	0.867307692307692	0.15	NT5	0.115384615384615	161	Final selection for sample in full data	No	FALSE
SVD_pCMs_dplus2CTa	138	pearson	NoPrepr	SVD	Coefficient_of_eigenassay	1	Drug	T200_RNCT_no2	161	1	1	7.0216669371534e-17	1	1,NT2;1,NT2;1,NT2;1,NT2;1,NT2;1,NT2;1,NT2;1,NT3;1,NT3;1,NT3;1,NT4;1,NT5;1,NT5;1,NT5;1,NT5;1,NT5;1,NT5;1,NT5;1,Tx1;1,Tx1;1,Tx1;1,Tx1;1,Tx1;1,Tx1;1,Tx1;1,Tx10;1,Tx10;1,Tx10;1,Tx10;1,Tx10;1,Tx10;1,Tx10;1,Tx10;1,Tx16;1,Tx16;1,Tx16;1,Tx16;1,Tx16;1,Tx2;1,Tx2;1,Tx2;1,Tx2;1,Tx2;1,Tx2;1,Tx20;1,Tx7;1,Tx8;1,Tx9;1,Tx9;1,Tx9;1,Tx9;1,Tx9	Pearson	1	Ttest_pvalue	6	46	3	0.5	0.0652173913043478	0.115384615384615	Full	T200_RNCT_no2	28.5714285714286	NT2;NT5;Tx10	FALSE	0.867307692307692	0.15	NT5	0.115384615384615	161	Final merge cluster for sample in full data	No	FALSE
SVD_pCMs_dplus2CTa	138	pearson	NoPrepr	SVD	Coefficient_of_eigenassay	1	Drug	T200_RNCT_no2	161	1	1	7.0216669371534e-17	1	1,NT2;1,NT2;1,NT2;1,NT2;1,NT2;1,NT2;1,NT2;1,NT3;1,NT3;1,NT3;1,NT4;1,NT5;1,NT5;1,NT5;1,NT5;1,NT5;1,NT5;1,NT5;1,Tx1;1,Tx1;1,Tx1;1,Tx1;1,Tx1;1,Tx1;1,Tx1;1,Tx10;1,Tx10;1,Tx10;1,Tx10;1,Tx10;1,Tx10;1,Tx10;1,Tx10;1,Tx16;1,Tx16;1,Tx16;1,Tx16;1,Tx16;1,Tx2;1,Tx2;1,Tx2;1,Tx2;1,Tx2;1,Tx2;1,Tx20;1,Tx7;1,Tx8;1,Tx9;1,Tx9;1,Tx9;1,Tx9;1,Tx9	Pearson	1	Ttest_pvalue	6	46	3	0.5	0.0652173913043478	0.115384615384615	Full	T200_RNCT_no2	28.5714285714286	NT2;NT5;Tx10	FALSE	0.867307692307692	0.15	Tx10	0.115384615384615	161	Final selection for sample in full data	No	FALSE
SVD_pCMs_dplus2CTa	138	pearson	NoPrepr	SVD	Coefficient_of_eigenassay	1	Drug	T200_RNCT_no2	161	1	1	7.0216669371534e-17	1	1,NT2;1,NT2;1,NT2;1,NT2;1,NT2;1,NT2;1,NT2;1,NT3;1,NT3;1,NT3;1,NT4;1,NT5;1,NT5;1,NT5;1,NT5;1,NT5;1,NT5;1,NT5;1,Tx1;1,Tx1;1,Tx1;1,Tx1;1,Tx1;1,Tx1;1,Tx1;1,Tx10;1,Tx10;1,Tx10;1,Tx10;1,Tx10;1,Tx10;1,Tx10;1,Tx10;1,Tx16;1,Tx16;1,Tx16;1,Tx16;1,Tx16;1,Tx2;1,Tx2;1,Tx2;1,Tx2;1,Tx2;1,Tx2;1,Tx20;1,Tx7;1,Tx8;1,Tx9;1,Tx9;1,Tx9;1,Tx9;1,Tx9	Pearson	1	Ttest_pvalue	6	46	3	0.5	0.0652173913043478	0.115384615384615	Full	T200_RNCT_no2	28.5714285714286	NT2;NT5;Tx10	FALSE	0.867307692307692	0.15	Tx10	0.115384615384615	161	Final merge cluster for sample in full data	No	FALSE
SVD_pCMs_dplus2CTa	82	pearson	NoPrepr	SVD	Coefficient_of_eigenassay	1	Drug	T200_RNCT_no2	161	1	1	7.0216669371534e-17	1	1,NT2;1,NT2;1,NT2;1,NT2;1,NT2;1,NT2;1,NT2;1,NT3;1,NT3;1,NT3;1,NT3;1,NT3;1,NT3;1,NT3;1,NT4;1,NT4;1,NT4;1,NT4;1,NT4;1,NT4;1,NT4;1,NT4;1,NT5;1,NT5;1,NT5;1,NT5;1,NT5;1,NT5;1,NT5;1,Tx1;1,Tx1;1,Tx1;1,Tx1;1,Tx1;1,Tx1;1,Tx1;1,Tx10;1,Tx10;1,Tx10;1,Tx10;1,Tx10;1,Tx10;1,Tx10;1,Tx10;1,Tx16;1,Tx16;1,Tx16;1,Tx16;1,Tx16;1,Tx19;1,Tx19;1,Tx19;1,Tx19;1,Tx19;1,Tx19;1,Tx19;1,Tx2;1,Tx2;1,Tx2;1,Tx2;1,Tx2;1,Tx2;1,Tx20;1,Tx20;1,Tx20;1,Tx20;1,Tx3;1,Tx3;1,Tx3;1,Tx3;1,Tx3;1,Tx3;1,Tx3;1,Tx7;1,Tx8;1,Tx9;1,Tx9;1,Tx9;1,Tx9;1,Tx9	Pearson	1	Ttest_pvalue	6	74	4	0.666666666666667	0.0540540540540541	0.1	Full	T200_RNCT_no2	45.9627329192547	NT2;NT4;NT5;Tx10	FALSE	0.865	0.15	NT4	0.115384615384615	161	Final selection for sample in full data	No	FALSE
SVD_pCMs_dplus2CTa	82	pearson	NoPrepr	SVD	Coefficient_of_eigenassay	1	Drug	T200_RNCT_no2	161	1	1	7.0216669371534e-17	1	1,NT2;1,NT2;1,NT2;1,NT2;1,NT2;1,NT2;1,NT2;1,NT3;1,NT3;1,NT3;1,NT3;1,NT3;1,NT3;1,NT3;1,NT4;1,NT4;1,NT4;1,NT4;1,NT4;1,NT4;1,NT4;1,NT4;1,NT5;1,NT5;1,NT5;1,NT5;1,NT5;1,NT5;1,NT5;1,Tx1;1,Tx1;1,Tx1;1,Tx1;1,Tx1;1,Tx1;1,Tx1;1,Tx10;1,Tx10;1,Tx10;1,Tx10;1,Tx10;1,Tx10;1,Tx10;1,Tx10;1,Tx16;1,Tx16;1,Tx16;1,Tx16;1,Tx16;1,Tx19;1,Tx19;1,Tx19;1,Tx19;1,Tx19;1,Tx19;1,Tx19;1,Tx2;1,Tx2;1,Tx2;1,Tx2;1,Tx2;1,Tx2;1,Tx20;1,Tx20;1,Tx20;1,Tx20;1,Tx3;1,Tx3;1,Tx3;1,Tx3;1,Tx3;1,Tx3;1,Tx3;1,Tx7;1,Tx8;1,Tx9;1,Tx9;1,Tx9;1,Tx9;1,Tx9	Pearson	1	Ttest_pvalue	6	74	4	0.666666666666667	0.0540540540540541	0.1	Full	T200_RNCT_no2	45.9627329192547	NT2;NT4;NT5;Tx10	FALSE	0.865	0.15	NT4	0.115384615384615	161	Final merge cluster for sample in full data	No	FALSE
SVD_pCMs_dplus2CTa	2	pearson	NoPrepr	SVD	Coefficient_of_eigenassay	1	Drug	T200_RNCT_no2	161	1	1	7.0216669371534e-17	1	1,NT2;1,NT2;1,NT2;1,NT2;1,NT2;1,NT2;1,NT2;1,NT3;1,NT3;1,NT3;1,NT3;1,NT3;1,NT3;1,NT3;1,NT4;1,NT4;1,NT4;1,NT4;1,NT4;1,NT4;1,NT4;1,NT4;1,NT5;1,NT5;1,NT5;1,NT5;1,NT5;1,NT5;1,NT5;1,NT5;1,Tx1;1,Tx1;1,Tx1;1,Tx1;1,Tx1;1,Tx1;1,Tx1;1,Tx10;1,Tx10;1,Tx10;1,Tx10;1,Tx10;1,Tx10;1,Tx10;1,Tx10;1,Tx14;1,Tx14;1,Tx14;1,Tx14;1,Tx14;1,Tx14;1,Tx14;1,Tx15;1,Tx15;1,Tx15;1,Tx15;1,Tx15;1,Tx15;1,Tx15;1,Tx16;1,Tx16;1,Tx16;1,Tx16;1,Tx16;1,Tx16;1,Tx16;1,Tx17;1,Tx17;1,Tx17;1,Tx17;1,Tx17;1,Tx17;1,Tx17;1,Tx18;1,Tx18;1,Tx18;1,Tx18;1,Tx18;1,Tx18;1,Tx18;1,Tx19;1,Tx19;1,Tx19;1,Tx19;1,Tx19;1,Tx19;1,Tx19;1,Tx2;1,Tx2;1,Tx2;1,Tx2;1,Tx2;1,Tx2;1,Tx2;1,Tx20;1,Tx20;1,Tx20;1,Tx20;1,Tx3;1,Tx3;1,Tx3;1,Tx3;1,Tx3;1,Tx3;1,Tx3;1,Tx7;1,Tx8;1,Tx8;1,Tx8;1,Tx8;1,Tx8;1,Tx8;1,Tx8;1,Tx8;1,Tx9;1,Tx9;1,Tx9;1,Tx9;1,Tx9;1,Tx9	Pearson	1	Ttest_pvalue	6	114	5	0.833333333333333	0.043859649122807	0.0833333333333333	Full	T200_RNCT_no2	70.8074534161491	NT2;NT4;NT5;Tx10;Tx8	TRUE	0.8625	0.15	Tx8	0.115384615384615	161	Final selection for sample in full data	No	FALSE
SVD_pCMs_dplus2CTa	2	pearson	NoPrepr	SVD	Coefficient_of_eigenassay	1	Drug	T200_RNCT_no2	161	1	1	7.0216669371534e-17	1	1,NT2;1,NT2;1,NT2;1,NT2;1,NT2;1,NT2;1,NT2;1,NT3;1,NT3;1,NT3;1,NT3;1,NT3;1,NT3;1,NT3;1,NT4;1,NT4;1,NT4;1,NT4;1,NT4;1,NT4;1,NT4;1,NT4;1,NT5;1,NT5;1,NT5;1,NT5;1,NT5;1,NT5;1,NT5;1,NT5;1,Tx1;1,Tx1;1,Tx1;1,Tx1;1,Tx1;1,Tx1;1,Tx1;1,Tx10;1,Tx10;1,Tx10;1,Tx10;1,Tx10;1,Tx10;1,Tx10;1,Tx10;1,Tx14;1,Tx14;1,Tx14;1,Tx14;1,Tx14;1,Tx14;1,Tx14;1,Tx15;1,Tx15;1,Tx15;1,Tx15;1,Tx15;1,Tx15;1,Tx15;1,Tx16;1,Tx16;1,Tx16;1,Tx16;1,Tx16;1,Tx16;1,Tx16;1,Tx17;1,Tx17;1,Tx17;1,Tx17;1,Tx17;1,Tx17;1,Tx17;1,Tx18;1,Tx18;1,Tx18;1,Tx18;1,Tx18;1,Tx18;1,Tx18;1,Tx19;1,Tx19;1,Tx19;1,Tx19;1,Tx19;1,Tx19;1,Tx19;1,Tx2;1,Tx2;1,Tx2;1,Tx2;1,Tx2;1,Tx2;1,Tx2;1,Tx20;1,Tx20;1,Tx20;1,Tx20;1,Tx3;1,Tx3;1,Tx3;1,Tx3;1,Tx3;1,Tx3;1,Tx3;1,Tx7;1,Tx8;1,Tx8;1,Tx8;1,Tx8;1,Tx8;1,Tx8;1,Tx8;1,Tx8;1,Tx9;1,Tx9;1,Tx9;1,Tx9;1,Tx9;1,Tx9	Pearson	1	Ttest_pvalue	6	114	5	0.833333333333333	0.043859649122807	0.0833333333333333	Full	T200_RNCT_no2	70.8074534161491	NT2;NT4;NT5;Tx10;Tx8	TRUE	0.8625	0.15	Tx8	0.115384615384615	161	Final merge cluster for sample in full data	No	FALSE
SVD_pCMs_dplus2CTa	1	pearson	NoPrepr	SVD	Coefficient_of_eigenassay	1	Drug	T200_RNCT_no2	161	1	1	7.0216669371534e-17	1	1,NT1;1,NT1;1,NT1;1,NT1;1,NT1;1,NT1;1,NT1;1,NT2;1,NT2;1,NT2;1,NT2;1,NT2;1,NT2;1,NT2;1,NT2;1,NT3;1,NT3;1,NT3;1,NT3;1,NT3;1,NT3;1,NT3;1,NT4;1,NT4;1,NT4;1,NT4;1,NT4;1,NT4;1,NT4;1,NT4;1,NT5;1,NT5;1,NT5;1,NT5;1,NT5;1,NT5;1,NT5;1,NT5;1,Tx1;1,Tx1;1,Tx1;1,Tx1;1,Tx1;1,Tx1;1,Tx1;1,Tx10;1,Tx10;1,Tx10;1,Tx10;1,Tx10;1,Tx10;1,Tx10;1,Tx10;1,Tx12;1,Tx12;1,Tx12;1,Tx12;1,Tx12;1,Tx12;1,Tx12;1,Tx13;1,Tx13;1,Tx13;1,Tx13;1,Tx13;1,Tx13;1,Tx13;1,Tx14;1,Tx14;1,Tx14;1,Tx14;1,Tx14;1,Tx14;1,Tx14;1,Tx15;1,Tx15;1,Tx15;1,Tx15;1,Tx15;1,Tx15;1,Tx15;1,Tx16;1,Tx16;1,Tx16;1,Tx16;1,Tx16;1,Tx16;1,Tx16;1,Tx17;1,Tx17;1,Tx17;1,Tx17;1,Tx17;1,Tx17;1,Tx17;1,Tx18;1,Tx18;1,Tx18;1,Tx18;1,Tx18;1,Tx18;1,Tx18;1,Tx19;1,Tx19;1,Tx19;1,Tx19;1,Tx19;1,Tx19;1,Tx19;1,Tx2;1,Tx2;1,Tx2;1,Tx2;1,Tx2;1,Tx2;1,Tx2;1,Tx20;1,Tx20;1,Tx20;1,Tx20;1,Tx20;1,Tx20;1,Tx20;1,Tx3;1,Tx3;1,Tx3;1,Tx3;1,Tx3;1,Tx3;1,Tx3;1,Tx4;1,Tx4;1,Tx4;1,Tx4;1,Tx4;1,Tx4;1,Tx4;1,Tx6;1,Tx6;1,Tx6;1,Tx6;1,Tx6;1,Tx6;1,Tx6;1,Tx7;1,Tx7;1,Tx7;1,Tx7;1,Tx7;1,Tx7;1,Tx7;1,Tx7;1,Tx8;1,Tx8;1,Tx8;1,Tx8;1,Tx8;1,Tx8;1,Tx8;1,Tx8;1,Tx9;1,Tx9;1,Tx9;1,Tx9;1,Tx9;1,Tx9;1,Tx9	Pearson	1	Ttest_pvalue	6	161	6	1	0.0372670807453416	0.0718562874251497	Full	T200_RNCT_no2	100	NT2;NT4;NT5;Tx10;Tx7;Tx8	TRUE	0.860778443113772	0.15	Tx7	0.115384615384615	161	Final selection for sample in full data	No	FALSE
SVD_pCMs_dplus2CTa	1	pearson	NoPrepr	SVD	Coefficient_of_eigenassay	1	Drug	T200_RNCT_no2	161	1	1	7.0216669371534e-17	1	1,NT1;1,NT1;1,NT1;1,NT1;1,NT1;1,NT1;1,NT1;1,NT2;1,NT2;1,NT2;1,NT2;1,NT2;1,NT2;1,NT2;1,NT2;1,NT3;1,NT3;1,NT3;1,NT3;1,NT3;1,NT3;1,NT3;1,NT4;1,NT4;1,NT4;1,NT4;1,NT4;1,NT4;1,NT4;1,NT4;1,NT5;1,NT5;1,NT5;1,NT5;1,NT5;1,NT5;1,NT5;1,NT5;1,Tx1;1,Tx1;1,Tx1;1,Tx1;1,Tx1;1,Tx1;1,Tx1;1,Tx10;1,Tx10;1,Tx10;1,Tx10;1,Tx10;1,Tx10;1,Tx10;1,Tx10;1,Tx12;1,Tx12;1,Tx12;1,Tx12;1,Tx12;1,Tx12;1,Tx12;1,Tx13;1,Tx13;1,Tx13;1,Tx13;1,Tx13;1,Tx13;1,Tx13;1,Tx14;1,Tx14;1,Tx14;1,Tx14;1,Tx14;1,Tx14;1,Tx14;1,Tx15;1,Tx15;1,Tx15;1,Tx15;1,Tx15;1,Tx15;1,Tx15;1,Tx16;1,Tx16;1,Tx16;1,Tx16;1,Tx16;1,Tx16;1,Tx16;1,Tx17;1,Tx17;1,Tx17;1,Tx17;1,Tx17;1,Tx17;1,Tx17;1,Tx18;1,Tx18;1,Tx18;1,Tx18;1,Tx18;1,Tx18;1,Tx18;1,Tx19;1,Tx19;1,Tx19;1,Tx19;1,Tx19;1,Tx19;1,Tx19;1,Tx2;1,Tx2;1,Tx2;1,Tx2;1,Tx2;1,Tx2;1,Tx2;1,Tx20;1,Tx20;1,Tx20;1,Tx20;1,Tx20;1,Tx20;1,Tx20;1,Tx3;1,Tx3;1,Tx3;1,Tx3;1,Tx3;1,Tx3;1,Tx3;1,Tx4;1,Tx4;1,Tx4;1,Tx4;1,Tx4;1,Tx4;1,Tx4;1,Tx6;1,Tx6;1,Tx6;1,Tx6;1,Tx6;1,Tx6;1,Tx6;1,Tx7;1,Tx7;1,Tx7;1,Tx7;1,Tx7;1,Tx7;1,Tx7;1,Tx7;1,Tx8;1,Tx8;1,Tx8;1,Tx8;1,Tx8;1,Tx8;1,Tx8;1,Tx8;1,Tx9;1,Tx9;1,Tx9;1,Tx9;1,Tx9;1,Tx9;1,Tx9	Pearson	1	Ttest_pvalue	6	161	6	1	0.0372670807453416	0.0718562874251497	Full	T200_RNCT_no2	100	NT2;NT4;NT5;Tx10;Tx7;Tx8	TRUE	0.860778443113772	0.15	Tx7	0.115384615384615	161	Final merge cluster for sample in full data	No	FALSE
SVD_pCMs_dplus2CTa	124	pearson	NoPrepr	SVD	Coefficient_of_eigenassay	1	Drug	T400_RNCT_no2	161	1	1	5.93439168722175e-17	1	1,NT2;1,NT2;1,NT2;1,NT2;1,NT2;1,NT2;1,NT3;1,NT3;1,NT3;1,NT4;1,NT5;1,NT5;1,NT5;1,NT5;1,NT5;1,NT5;1,NT5;1,Tx1;1,Tx1;1,Tx1;1,Tx1;1,Tx1;1,Tx1;1,Tx1;1,Tx1;1,Tx10;1,Tx10;1,Tx10;1,Tx10;1,Tx10;1,Tx10;1,Tx10;1,Tx12;1,Tx14;1,Tx16;1,Tx16;1,Tx16;1,Tx16;1,Tx16;1,Tx2;1,Tx2;1,Tx2;1,Tx2;1,Tx2;1,Tx2;1,Tx20;1,Tx3;1,Tx3;1,Tx3;1,Tx3;1,Tx3;1,Tx3;1,Tx3;1,Tx3;1,Tx7;1,Tx8;1,Tx9;1,Tx9;1,Tx9;1,Tx9;1,Tx9	Pearson	1	Ttest_pvalue	8	53	3	0.375	0.0566037735849057	0.0983606557377049	Full	T400_RNCT_no2	32.9192546583851	NT5;Tx1;Tx3	FALSE	0.864754098360656	0.15		0.0983606557377049	161	Final selection in full data	No	FALSE
SVD_pCMs_dplus2CTa	2	pearson	NoPrepr	SVD	Coefficient_of_eigenassay	1	Drug	T400_RNCT_no2	161	1	1	5.93439168722175e-17	1	1,NT2;1,NT2;1,NT2;1,NT2;1,NT2;1,NT2;1,NT3;1,NT3;1,NT3;1,NT3;1,NT3;1,NT3;1,NT3;1,NT4;1,NT4;1,NT4;1,NT4;1,NT4;1,NT4;1,NT4;1,NT4;1,NT5;1,NT5;1,NT5;1,NT5;1,NT5;1,NT5;1,NT5;1,NT5;1,Tx1;1,Tx1;1,Tx1;1,Tx1;1,Tx1;1,Tx1;1,Tx1;1,Tx1;1,Tx10;1,Tx10;1,Tx10;1,Tx10;1,Tx10;1,Tx10;1,Tx10;1,Tx12;1,Tx14;1,Tx14;1,Tx14;1,Tx14;1,Tx14;1,Tx14;1,Tx14;1,Tx14;1,Tx15;1,Tx15;1,Tx15;1,Tx15;1,Tx15;1,Tx15;1,Tx15;1,Tx16;1,Tx16;1,Tx16;1,Tx16;1,Tx16;1,Tx16;1,Tx16;1,Tx17;1,Tx17;1,Tx17;1,Tx17;1,Tx17;1,Tx17;1,Tx17;1,Tx18;1,Tx18;1,Tx18;1,Tx18;1,Tx18;1,Tx18;1,Tx18;1,Tx19;1,Tx19;1,Tx19;1,Tx19;1,Tx19;1,Tx19;1,Tx19;1,Tx2;1,Tx2;1,Tx2;1,Tx2;1,Tx2;1,Tx2;1,Tx2;1,Tx20;1,Tx20;1,Tx20;1,Tx20;1,Tx3;1,Tx3;1,Tx3;1,Tx3;1,Tx3;1,Tx3;1,Tx3;1,Tx3;1,Tx7;1,Tx8;1,Tx8;1,Tx8;1,Tx8;1,Tx8;1,Tx8;1,Tx8;1,Tx8;1,Tx9;1,Tx9;1,Tx9;1,Tx9;1,Tx9;1,Tx9	Pearson	1	Ttest_pvalue	8	114	6	0.75	0.0526315789473684	0.0983606557377049	Full	T400_RNCT_no2	70.8074534161491	NT4;NT5;Tx1;Tx14;Tx3;Tx8	TRUE	0.864754098360656	0.15	NT4	0.0983606557377049	161	Final selection for sample in full data	No	FALSE
SVD_pCMs_dplus2CTa	82	pearson	NoPrepr	SVD	Coefficient_of_eigenassay	1	Drug	T400_RNCT_no2	161	1	1	5.93439168722175e-17	1	1,NT2;1,NT2;1,NT2;1,NT2;1,NT2;1,NT2;1,NT3;1,NT3;1,NT3;1,NT3;1,NT3;1,NT3;1,NT3;1,NT4;1,NT4;1,NT4;1,NT4;1,NT4;1,NT4;1,NT4;1,NT4;1,NT5;1,NT5;1,NT5;1,NT5;1,NT5;1,NT5;1,NT5;1,Tx1;1,Tx1;1,Tx1;1,Tx1;1,Tx1;1,Tx1;1,Tx1;1,Tx1;1,Tx10;1,Tx10;1,Tx10;1,Tx10;1,Tx10;1,Tx10;1,Tx10;1,Tx12;1,Tx14;1,Tx16;1,Tx16;1,Tx16;1,Tx16;1,Tx16;1,Tx19;1,Tx19;1,Tx19;1,Tx19;1,Tx19;1,Tx19;1,Tx19;1,Tx2;1,Tx2;1,Tx2;1,Tx2;1,Tx2;1,Tx2;1,Tx20;1,Tx20;1,Tx20;1,Tx20;1,Tx3;1,Tx3;1,Tx3;1,Tx3;1,Tx3;1,Tx3;1,Tx3;1,Tx3;1,Tx7;1,Tx8;1,Tx9;1,Tx9;1,Tx9;1,Tx9;1,Tx9	Pearson	1	Ttest_pvalue	8	74	4	0.5	0.0540540540540541	0.0975609756097561	Full	T400_RNCT_no2	45.9627329192547	NT4;NT5;Tx1;Tx3	FALSE	0.864634146341463	0.15	NT4	0.0983606557377049	161	Final merge cluster for sample in full data	No	FALSE
SVD_pCMs_dplus2CTa	2	pearson	NoPrepr	SVD	Coefficient_of_eigenassay	1	Drug	T400_RNCT_no2	161	1	1	5.93439168722175e-17	1	1,NT2;1,NT2;1,NT2;1,NT2;1,NT2;1,NT2;1,NT3;1,NT3;1,NT3;1,NT3;1,NT3;1,NT3;1,NT3;1,NT4;1,NT4;1,NT4;1,NT4;1,NT4;1,NT4;1,NT4;1,NT4;1,NT5;1,NT5;1,NT5;1,NT5;1,NT5;1,NT5;1,NT5;1,NT5;1,Tx1;1,Tx1;1,Tx1;1,Tx1;1,Tx1;1,Tx1;1,Tx1;1,Tx1;1,Tx10;1,Tx10;1,Tx10;1,Tx10;1,Tx10;1,Tx10;1,Tx10;1,Tx12;1,Tx14;1,Tx14;1,Tx14;1,Tx14;1,Tx14;1,Tx14;1,Tx14;1,Tx14;1,Tx15;1,Tx15;1,Tx15;1,Tx15;1,Tx15;1,Tx15;1,Tx15;1,Tx16;1,Tx16;1,Tx16;1,Tx16;1,Tx16;1,Tx16;1,Tx16;1,Tx17;1,Tx17;1,Tx17;1,Tx17;1,Tx17;1,Tx17;1,Tx17;1,Tx18;1,Tx18;1,Tx18;1,Tx18;1,Tx18;1,Tx18;1,Tx18;1,Tx19;1,Tx19;1,Tx19;1,Tx19;1,Tx19;1,Tx19;1,Tx19;1,Tx2;1,Tx2;1,Tx2;1,Tx2;1,Tx2;1,Tx2;1,Tx2;1,Tx20;1,Tx20;1,Tx20;1,Tx20;1,Tx3;1,Tx3;1,Tx3;1,Tx3;1,Tx3;1,Tx3;1,Tx3;1,Tx3;1,Tx7;1,Tx8;1,Tx8;1,Tx8;1,Tx8;1,Tx8;1,Tx8;1,Tx8;1,Tx8;1,Tx9;1,Tx9;1,Tx9;1,Tx9;1,Tx9;1,Tx9	Pearson	1	Ttest_pvalue	8	114	6	0.75	0.0526315789473684	0.0983606557377049	Full	T400_RNCT_no2	70.8074534161491	NT4;NT5;Tx1;Tx14;Tx3;Tx8	TRUE	0.864754098360656	0.15	NT5	0.0983606557377049	161	Final selection for sample in full data	No	FALSE
SVD_pCMs_dplus2CTa	124	pearson	NoPrepr	SVD	Coefficient_of_eigenassay	1	Drug	T400_RNCT_no2	161	1	1	5.93439168722175e-17	1	1,NT2;1,NT2;1,NT2;1,NT2;1,NT2;1,NT2;1,NT3;1,NT3;1,NT3;1,NT4;1,NT5;1,NT5;1,NT5;1,NT5;1,NT5;1,NT5;1,NT5;1,Tx1;1,Tx1;1,Tx1;1,Tx1;1,Tx1;1,Tx1;1,Tx1;1,Tx1;1,Tx10;1,Tx10;1,Tx10;1,Tx10;1,Tx10;1,Tx10;1,Tx10;1,Tx12;1,Tx14;1,Tx16;1,Tx16;1,Tx16;1,Tx16;1,Tx16;1,Tx2;1,Tx2;1,Tx2;1,Tx2;1,Tx2;1,Tx2;1,Tx20;1,Tx3;1,Tx3;1,Tx3;1,Tx3;1,Tx3;1,Tx3;1,Tx3;1,Tx3;1,Tx7;1,Tx8;1,Tx9;1,Tx9;1,Tx9;1,Tx9;1,Tx9	Pearson	1	Ttest_pvalue	8	53	3	0.375	0.0566037735849057	0.0983606557377049	Full	T400_RNCT_no2	32.9192546583851	NT5;Tx1;Tx3	FALSE	0.864754098360656	0.15	NT5	0.0983606557377049	161	Final merge cluster for sample in full data	No	FALSE
SVD_pCMs_dplus2CTa	2	pearson	NoPrepr	SVD	Coefficient_of_eigenassay	1	Drug	T400_RNCT_no2	161	1	1	5.93439168722175e-17	1	1,NT2;1,NT2;1,NT2;1,NT2;1,NT2;1,NT2;1,NT3;1,NT3;1,NT3;1,NT3;1,NT3;1,NT3;1,NT3;1,NT4;1,NT4;1,NT4;1,NT4;1,NT4;1,NT4;1,NT4;1,NT4;1,NT5;1,NT5;1,NT5;1,NT5;1,NT5;1,NT5;1,NT5;1,NT5;1,Tx1;1,Tx1;1,Tx1;1,Tx1;1,Tx1;1,Tx1;1,Tx1;1,Tx1;1,Tx10;1,Tx10;1,Tx10;1,Tx10;1,Tx10;1,Tx10;1,Tx10;1,Tx12;1,Tx14;1,Tx14;1,Tx14;1,Tx14;1,Tx14;1,Tx14;1,Tx14;1,Tx14;1,Tx15;1,Tx15;1,Tx15;1,Tx15;1,Tx15;1,Tx15;1,Tx15;1,Tx16;1,Tx16;1,Tx16;1,Tx16;1,Tx16;1,Tx16;1,Tx16;1,Tx17;1,Tx17;1,Tx17;1,Tx17;1,Tx17;1,Tx17;1,Tx17;1,Tx18;1,Tx18;1,Tx18;1,Tx18;1,Tx18;1,Tx18;1,Tx18;1,Tx19;1,Tx19;1,Tx19;1,Tx19;1,Tx19;1,Tx19;1,Tx19;1,Tx2;1,Tx2;1,Tx2;1,Tx2;1,Tx2;1,Tx2;1,Tx2;1,Tx20;1,Tx20;1,Tx20;1,Tx20;1,Tx3;1,Tx3;1,Tx3;1,Tx3;1,Tx3;1,Tx3;1,Tx3;1,Tx3;1,Tx7;1,Tx8;1,Tx8;1,Tx8;1,Tx8;1,Tx8;1,Tx8;1,Tx8;1,Tx8;1,Tx9;1,Tx9;1,Tx9;1,Tx9;1,Tx9;1,Tx9	Pearson	1	Ttest_pvalue	8	114	6	0.75	0.0526315789473684	0.0983606557377049	Full	T400_RNCT_no2	70.8074534161491	NT4;NT5;Tx1;Tx14;Tx3;Tx8	TRUE	0.864754098360656	0.15	Tx1	0.0983606557377049	161	Final selection for sample in full data	No	FALSE
SVD_pCMs_dplus2CTa	124	pearson	NoPrepr	SVD	Coefficient_of_eigenassay	1	Drug	T400_RNCT_no2	161	1	1	5.93439168722175e-17	1	1,NT2;1,NT2;1,NT2;1,NT2;1,NT2;1,NT2;1,NT3;1,NT3;1,NT3;1,NT4;1,NT5;1,NT5;1,NT5;1,NT5;1,NT5;1,NT5;1,NT5;1,Tx1;1,Tx1;1,Tx1;1,Tx1;1,Tx1;1,Tx1;1,Tx1;1,Tx1;1,Tx10;1,Tx10;1,Tx10;1,Tx10;1,Tx10;1,Tx10;1,Tx10;1,Tx12;1,Tx14;1,Tx16;1,Tx16;1,Tx16;1,Tx16;1,Tx16;1,Tx2;1,Tx2;1,Tx2;1,Tx2;1,Tx2;1,Tx2;1,Tx20;1,Tx3;1,Tx3;1,Tx3;1,Tx3;1,Tx3;1,Tx3;1,Tx3;1,Tx3;1,Tx7;1,Tx8;1,Tx9;1,Tx9;1,Tx9;1,Tx9;1,Tx9	Pearson	1	Ttest_pvalue	8	53	3	0.375	0.0566037735849057	0.0983606557377049	Full	T400_RNCT_no2	32.9192546583851	NT5;Tx1;Tx3	FALSE	0.864754098360656	0.15	Tx1	0.0983606557377049	161	Final merge cluster for sample in full data	No	FALSE
SVD_pCMs_dplus2CTa	2	pearson	NoPrepr	SVD	Coefficient_of_eigenassay	1	Drug	T400_RNCT_no2	161	1	1	5.93439168722175e-17	1	1,NT2;1,NT2;1,NT2;1,NT2;1,NT2;1,NT2;1,NT3;1,NT3;1,NT3;1,NT3;1,NT3;1,NT3;1,NT3;1,NT4;1,NT4;1,NT4;1,NT4;1,NT4;1,NT4;1,NT4;1,NT4;1,NT5;1,NT5;1,NT5;1,NT5;1,NT5;1,NT5;1,NT5;1,NT5;1,Tx1;1,Tx1;1,Tx1;1,Tx1;1,Tx1;1,Tx1;1,Tx1;1,Tx1;1,Tx10;1,Tx10;1,Tx10;1,Tx10;1,Tx10;1,Tx10;1,Tx10;1,Tx12;1,Tx14;1,Tx14;1,Tx14;1,Tx14;1,Tx14;1,Tx14;1,Tx14;1,Tx14;1,Tx15;1,Tx15;1,Tx15;1,Tx15;1,Tx15;1,Tx15;1,Tx15;1,Tx16;1,Tx16;1,Tx16;1,Tx16;1,Tx16;1,Tx16;1,Tx16;1,Tx17;1,Tx17;1,Tx17;1,Tx17;1,Tx17;1,Tx17;1,Tx17;1,Tx18;1,Tx18;1,Tx18;1,Tx18;1,Tx18;1,Tx18;1,Tx18;1,Tx19;1,Tx19;1,Tx19;1,Tx19;1,Tx19;1,Tx19;1,Tx19;1,Tx2;1,Tx2;1,Tx2;1,Tx2;1,Tx2;1,Tx2;1,Tx2;1,Tx20;1,Tx20;1,Tx20;1,Tx20;1,Tx3;1,Tx3;1,Tx3;1,Tx3;1,Tx3;1,Tx3;1,Tx3;1,Tx3;1,Tx7;1,Tx8;1,Tx8;1,Tx8;1,Tx8;1,Tx8;1,Tx8;1,Tx8;1,Tx8;1,Tx9;1,Tx9;1,Tx9;1,Tx9;1,Tx9;1,Tx9	Pearson	1	Ttest_pvalue	8	114	6	0.75	0.0526315789473684	0.0983606557377049	Full	T400_RNCT_no2	70.8074534161491	NT4;NT5;Tx1;Tx14;Tx3;Tx8	TRUE	0.864754098360656	0.15	Tx14	0.0983606557377049	161	Final selection for sample in full data	No	FALSE
SVD_pCMs_dplus2CTa	34	pearson	NoPrepr	SVD	Coefficient_of_eigenassay	1	Drug	T400_RNCT_no2	161	1	1	5.93439168722175e-17	1	1,NT2;1,NT2;1,NT2;1,NT2;1,NT2;1,NT2;1,NT3;1,NT3;1,NT3;1,NT3;1,NT3;1,NT3;1,NT3;1,NT4;1,NT4;1,NT4;1,NT4;1,NT4;1,NT4;1,NT4;1,NT4;1,NT5;1,NT5;1,NT5;1,NT5;1,NT5;1,NT5;1,NT5;1,NT5;1,Tx1;1,Tx1;1,Tx1;1,Tx1;1,Tx1;1,Tx1;1,Tx1;1,Tx1;1,Tx10;1,Tx10;1,Tx10;1,Tx10;1,Tx10;1,Tx10;1,Tx10;1,Tx12;1,Tx14;1,Tx14;1,Tx14;1,Tx14;1,Tx14;1,Tx14;1,Tx14;1,Tx14;1,Tx15;1,Tx15;1,Tx15;1,Tx15;1,Tx15;1,Tx15;1,Tx15;1,Tx16;1,Tx16;1,Tx16;1,Tx16;1,Tx16;1,Tx18;1,Tx18;1,Tx18;1,Tx18;1,Tx18;1,Tx18;1,Tx18;1,Tx19;1,Tx19;1,Tx19;1,Tx19;1,Tx19;1,Tx19;1,Tx19;1,Tx2;1,Tx2;1,Tx2;1,Tx2;1,Tx2;1,Tx2;1,Tx2;1,Tx20;1,Tx20;1,Tx20;1,Tx20;1,Tx3;1,Tx3;1,Tx3;1,Tx3;1,Tx3;1,Tx3;1,Tx3;1,Tx3;1,Tx7;1,Tx8;1,Tx9;1,Tx9;1,Tx9;1,Tx9;1,Tx9;1,Tx9	Pearson	1	Ttest_pvalue	8	98	5	0.625	0.0510204081632653	0.0943396226415094	Full	T400_RNCT_no2	60.8695652173913	NT4;NT5;Tx1;Tx14;Tx3	TRUE	0.864150943396226	0.15	Tx14	0.0983606557377049	161	Final merge cluster for sample in full data	No	FALSE
SVD_pCMs_dplus2CTa	2	pearson	NoPrepr	SVD	Coefficient_of_eigenassay	1	Drug	T400_RNCT_no2	161	1	1	5.93439168722175e-17	1	1,NT2;1,NT2;1,NT2;1,NT2;1,NT2;1,NT2;1,NT3;1,NT3;1,NT3;1,NT3;1,NT3;1,NT3;1,NT3;1,NT4;1,NT4;1,NT4;1,NT4;1,NT4;1,NT4;1,NT4;1,NT4;1,NT5;1,NT5;1,NT5;1,NT5;1,NT5;1,NT5;1,NT5;1,NT5;1,Tx1;1,Tx1;1,Tx1;1,Tx1;1,Tx1;1,Tx1;1,Tx1;1,Tx1;1,Tx10;1,Tx10;1,Tx10;1,Tx10;1,Tx10;1,Tx10;1,Tx10;1,Tx12;1,Tx14;1,Tx14;1,Tx14;1,Tx14;1,Tx14;1,Tx14;1,Tx14;1,Tx14;1,Tx15;1,Tx15;1,Tx15;1,Tx15;1,Tx15;1,Tx15;1,Tx15;1,Tx16;1,Tx16;1,Tx16;1,Tx16;1,Tx16;1,Tx16;1,Tx16;1,Tx17;1,Tx17;1,Tx17;1,Tx17;1,Tx17;1,Tx17;1,Tx17;1,Tx18;1,Tx18;1,Tx18;1,Tx18;1,Tx18;1,Tx18;1,Tx18;1,Tx19;1,Tx19;1,Tx19;1,Tx19;1,Tx19;1,Tx19;1,Tx19;1,Tx2;1,Tx2;1,Tx2;1,Tx2;1,Tx2;1,Tx2;1,Tx2;1,Tx20;1,Tx20;1,Tx20;1,Tx20;1,Tx3;1,Tx3;1,Tx3;1,Tx3;1,Tx3;1,Tx3;1,Tx3;1,Tx3;1,Tx7;1,Tx8;1,Tx8;1,Tx8;1,Tx8;1,Tx8;1,Tx8;1,Tx8;1,Tx8;1,Tx9;1,Tx9;1,Tx9;1,Tx9;1,Tx9;1,Tx9	Pearson	1	Ttest_pvalue	8	114	6	0.75	0.0526315789473684	0.0983606557377049	Full	T400_RNCT_no2	70.8074534161491	NT4;NT5;Tx1;Tx14;Tx3;Tx8	TRUE	0.864754098360656	0.15	Tx3	0.0983606557377049	161	Final selection for sample in full data	No	FALSE
SVD_pCMs_dplus2CTa	124	pearson	NoPrepr	SVD	Coefficient_of_eigenassay	1	Drug	T400_RNCT_no2	161	1	1	5.93439168722175e-17	1	1,NT2;1,NT2;1,NT2;1,NT2;1,NT2;1,NT2;1,NT3;1,NT3;1,NT3;1,NT4;1,NT5;1,NT5;1,NT5;1,NT5;1,NT5;1,NT5;1,NT5;1,Tx1;1,Tx1;1,Tx1;1,Tx1;1,Tx1;1,Tx1;1,Tx1;1,Tx1;1,Tx10;1,Tx10;1,Tx10;1,Tx10;1,Tx10;1,Tx10;1,Tx10;1,Tx12;1,Tx14;1,Tx16;1,Tx16;1,Tx16;1,Tx16;1,Tx16;1,Tx2;1,Tx2;1,Tx2;1,Tx2;1,Tx2;1,Tx2;1,Tx20;1,Tx3;1,Tx3;1,Tx3;1,Tx3;1,Tx3;1,Tx3;1,Tx3;1,Tx3;1,Tx7;1,Tx8;1,Tx9;1,Tx9;1,Tx9;1,Tx9;1,Tx9	Pearson	1	Ttest_pvalue	8	53	3	0.375	0.0566037735849057	0.0983606557377049	Full	T400_RNCT_no2	32.9192546583851	NT5;Tx1;Tx3	FALSE	0.864754098360656	0.15	Tx3	0.0983606557377049	161	Final merge cluster for sample in full data	No	FALSE
SVD_pCMs_dplus2CTa	2	pearson	NoPrepr	SVD	Coefficient_of_eigenassay	1	Drug	T400_RNCT_no2	161	1	1	5.93439168722175e-17	1	1,NT2;1,NT2;1,NT2;1,NT2;1,NT2;1,NT2;1,NT3;1,NT3;1,NT3;1,NT3;1,NT3;1,NT3;1,NT3;1,NT4;1,NT4;1,NT4;1,NT4;1,NT4;1,NT4;1,NT4;1,NT4;1,NT5;1,NT5;1,NT5;1,NT5;1,NT5;1,NT5;1,NT5;1,NT5;1,Tx1;1,Tx1;1,Tx1;1,Tx1;1,Tx1;1,Tx1;1,Tx1;1,Tx1;1,Tx10;1,Tx10;1,Tx10;1,Tx10;1,Tx10;1,Tx10;1,Tx10;1,Tx12;1,Tx14;1,Tx14;1,Tx14;1,Tx14;1,Tx14;1,Tx14;1,Tx14;1,Tx14;1,Tx15;1,Tx15;1,Tx15;1,Tx15;1,Tx15;1,Tx15;1,Tx15;1,Tx16;1,Tx16;1,Tx16;1,Tx16;1,Tx16;1,Tx16;1,Tx16;1,Tx17;1,Tx17;1,Tx17;1,Tx17;1,Tx17;1,Tx17;1,Tx17;1,Tx18;1,Tx18;1,Tx18;1,Tx18;1,Tx18;1,Tx18;1,Tx18;1,Tx19;1,Tx19;1,Tx19;1,Tx19;1,Tx19;1,Tx19;1,Tx19;1,Tx2;1,Tx2;1,Tx2;1,Tx2;1,Tx2;1,Tx2;1,Tx2;1,Tx20;1,Tx20;1,Tx20;1,Tx20;1,Tx3;1,Tx3;1,Tx3;1,Tx3;1,Tx3;1,Tx3;1,Tx3;1,Tx3;1,Tx7;1,Tx8;1,Tx8;1,Tx8;1,Tx8;1,Tx8;1,Tx8;1,Tx8;1,Tx8;1,Tx9;1,Tx9;1,Tx9;1,Tx9;1,Tx9;1,Tx9	Pearson	1	Ttest_pvalue	8	114	6	0.75	0.0526315789473684	0.0983606557377049	Full	T400_RNCT_no2	70.8074534161491	NT4;NT5;Tx1;Tx14;Tx3;Tx8	TRUE	0.864754098360656	0.15	Tx8	0.0983606557377049	161	Final selection for sample in full data	No	FALSE
SVD_pCMs_dplus2CTa	2	pearson	NoPrepr	SVD	Coefficient_of_eigenassay	1	Drug	T400_RNCT_no2	161	1	1	5.93439168722175e-17	1	1,NT2;1,NT2;1,NT2;1,NT2;1,NT2;1,NT2;1,NT3;1,NT3;1,NT3;1,NT3;1,NT3;1,NT3;1,NT3;1,NT4;1,NT4;1,NT4;1,NT4;1,NT4;1,NT4;1,NT4;1,NT4;1,NT5;1,NT5;1,NT5;1,NT5;1,NT5;1,NT5;1,NT5;1,NT5;1,Tx1;1,Tx1;1,Tx1;1,Tx1;1,Tx1;1,Tx1;1,Tx1;1,Tx1;1,Tx10;1,Tx10;1,Tx10;1,Tx10;1,Tx10;1,Tx10;1,Tx10;1,Tx12;1,Tx14;1,Tx14;1,Tx14;1,Tx14;1,Tx14;1,Tx14;1,Tx14;1,Tx14;1,Tx15;1,Tx15;1,Tx15;1,Tx15;1,Tx15;1,Tx15;1,Tx15;1,Tx16;1,Tx16;1,Tx16;1,Tx16;1,Tx16;1,Tx16;1,Tx16;1,Tx17;1,Tx17;1,Tx17;1,Tx17;1,Tx17;1,Tx17;1,Tx17;1,Tx18;1,Tx18;1,Tx18;1,Tx18;1,Tx18;1,Tx18;1,Tx18;1,Tx19;1,Tx19;1,Tx19;1,Tx19;1,Tx19;1,Tx19;1,Tx19;1,Tx2;1,Tx2;1,Tx2;1,Tx2;1,Tx2;1,Tx2;1,Tx2;1,Tx20;1,Tx20;1,Tx20;1,Tx20;1,Tx3;1,Tx3;1,Tx3;1,Tx3;1,Tx3;1,Tx3;1,Tx3;1,Tx3;1,Tx7;1,Tx8;1,Tx8;1,Tx8;1,Tx8;1,Tx8;1,Tx8;1,Tx8;1,Tx8;1,Tx9;1,Tx9;1,Tx9;1,Tx9;1,Tx9;1,Tx9	Pearson	1	Ttest_pvalue	8	114	6	0.75	0.0526315789473684	0.0983606557377049	Full	T400_RNCT_no2	70.8074534161491	NT4;NT5;Tx1;Tx14;Tx3;Tx8	TRUE	0.864754098360656	0.15	Tx8	0.0983606557377049	161	Final merge cluster for sample in full data	No	FALSE
SVD_pCMs_dplus2CTa	1	pearson	NoPrepr	SVD	Coefficient_of_eigenassay	1	Drug	T400_RNCT_no2	161	1	1	5.93439168722175e-17	1	1,NT1;1,NT1;1,NT1;1,NT1;1,NT1;1,NT1;1,NT1;1,NT2;1,NT2;1,NT2;1,NT2;1,NT2;1,NT2;1,NT2;1,NT3;1,NT3;1,NT3;1,NT3;1,NT3;1,NT3;1,NT3;1,NT4;1,NT4;1,NT4;1,NT4;1,NT4;1,NT4;1,NT4;1,NT4;1,NT5;1,NT5;1,NT5;1,NT5;1,NT5;1,NT5;1,NT5;1,NT5;1,Tx1;1,Tx1;1,Tx1;1,Tx1;1,Tx1;1,Tx1;1,Tx1;1,Tx1;1,Tx10;1,Tx10;1,Tx10;1,Tx10;1,Tx10;1,Tx10;1,Tx10;1,Tx12;1,Tx12;1,Tx12;1,Tx12;1,Tx12;1,Tx12;1,Tx12;1,Tx12;1,Tx13;1,Tx13;1,Tx13;1,Tx13;1,Tx13;1,Tx13;1,Tx13;1,Tx14;1,Tx14;1,Tx14;1,Tx14;1,Tx14;1,Tx14;1,Tx14;1,Tx14;1,Tx15;1,Tx15;1,Tx15;1,Tx15;1,Tx15;1,Tx15;1,Tx15;1,Tx16;1,Tx16;1,Tx16;1,Tx16;1,Tx16;1,Tx16;1,Tx16;1,Tx17;1,Tx17;1,Tx17;1,Tx17;1,Tx17;1,Tx17;1,Tx17;1,Tx18;1,Tx18;1,Tx18;1,Tx18;1,Tx18;1,Tx18;1,Tx18;1,Tx19;1,Tx19;1,Tx19;1,Tx19;1,Tx19;1,Tx19;1,Tx19;1,Tx2;1,Tx2;1,Tx2;1,Tx2;1,Tx2;1,Tx2;1,Tx2;1,Tx20;1,Tx20;1,Tx20;1,Tx20;1,Tx20;1,Tx20;1,Tx20;1,Tx3;1,Tx3;1,Tx3;1,Tx3;1,Tx3;1,Tx3;1,Tx3;1,Tx3;1,Tx4;1,Tx4;1,Tx4;1,Tx4;1,Tx4;1,Tx4;1,Tx4;1,Tx6;1,Tx6;1,Tx6;1,Tx6;1,Tx6;1,Tx6;1,Tx6;1,Tx7;1,Tx7;1,Tx7;1,Tx7;1,Tx7;1,Tx7;1,Tx7;1,Tx7;1,Tx8;1,Tx8;1,Tx8;1,Tx8;1,Tx8;1,Tx8;1,Tx8;1,Tx8;1,Tx9;1,Tx9;1,Tx9;1,Tx9;1,Tx9;1,Tx9;1,Tx9	Pearson	1	Ttest_pvalue	8	161	8	1	0.0496894409937888	0.0946745562130177	Full	T400_RNCT_no2	100	NT4;NT5;Tx1;Tx12;Tx14;Tx3;Tx7;Tx8	TRUE	0.864201183431953	0.15	Tx12	0.0983606557377049	161	Final selection for sample in full data	No	FALSE
SVD_pCMs_dplus2CTa	1	pearson	NoPrepr	SVD	Coefficient_of_eigenassay	1	Drug	T400_RNCT_no2	161	1	1	5.93439168722175e-17	1	1,NT1;1,NT1;1,NT1;1,NT1;1,NT1;1,NT1;1,NT1;1,NT2;1,NT2;1,NT2;1,NT2;1,NT2;1,NT2;1,NT2;1,NT3;1,NT3;1,NT3;1,NT3;1,NT3;1,NT3;1,NT3;1,NT4;1,NT4;1,NT4;1,NT4;1,NT4;1,NT4;1,NT4;1,NT4;1,NT5;1,NT5;1,NT5;1,NT5;1,NT5;1,NT5;1,NT5;1,NT5;1,Tx1;1,Tx1;1,Tx1;1,Tx1;1,Tx1;1,Tx1;1,Tx1;1,Tx1;1,Tx10;1,Tx10;1,Tx10;1,Tx10;1,Tx10;1,Tx10;1,Tx10;1,Tx12;1,Tx12;1,Tx12;1,Tx12;1,Tx12;1,Tx12;1,Tx12;1,Tx12;1,Tx13;1,Tx13;1,Tx13;1,Tx13;1,Tx13;1,Tx13;1,Tx13;1,Tx14;1,Tx14;1,Tx14;1,Tx14;1,Tx14;1,Tx14;1,Tx14;1,Tx14;1,Tx15;1,Tx15;1,Tx15;1,Tx15;1,Tx15;1,Tx15;1,Tx15;1,Tx16;1,Tx16;1,Tx16;1,Tx16;1,Tx16;1,Tx16;1,Tx16;1,Tx17;1,Tx17;1,Tx17;1,Tx17;1,Tx17;1,Tx17;1,Tx17;1,Tx18;1,Tx18;1,Tx18;1,Tx18;1,Tx18;1,Tx18;1,Tx18;1,Tx19;1,Tx19;1,Tx19;1,Tx19;1,Tx19;1,Tx19;1,Tx19;1,Tx2;1,Tx2;1,Tx2;1,Tx2;1,Tx2;1,Tx2;1,Tx2;1,Tx20;1,Tx20;1,Tx20;1,Tx20;1,Tx20;1,Tx20;1,Tx20;1,Tx3;1,Tx3;1,Tx3;1,Tx3;1,Tx3;1,Tx3;1,Tx3;1,Tx3;1,Tx4;1,Tx4;1,Tx4;1,Tx4;1,Tx4;1,Tx4;1,Tx4;1,Tx6;1,Tx6;1,Tx6;1,Tx6;1,Tx6;1,Tx6;1,Tx6;1,Tx7;1,Tx7;1,Tx7;1,Tx7;1,Tx7;1,Tx7;1,Tx7;1,Tx7;1,Tx8;1,Tx8;1,Tx8;1,Tx8;1,Tx8;1,Tx8;1,Tx8;1,Tx8;1,Tx9;1,Tx9;1,Tx9;1,Tx9;1,Tx9;1,Tx9;1,Tx9	Pearson	1	Ttest_pvalue	8	161	8	1	0.0496894409937888	0.0946745562130177	Full	T400_RNCT_no2	100	NT4;NT5;Tx1;Tx12;Tx14;Tx3;Tx7;Tx8	TRUE	0.864201183431953	0.15	Tx12	0.0983606557377049	161	Final merge cluster for sample in full data	No	FALSE
SVD_pCMs_dplus2CTa	1	pearson	NoPrepr	SVD	Coefficient_of_eigenassay	1	Drug	T400_RNCT_no2	161	1	1	5.93439168722175e-17	1	1,NT1;1,NT1;1,NT1;1,NT1;1,NT1;1,NT1;1,NT1;1,NT2;1,NT2;1,NT2;1,NT2;1,NT2;1,NT2;1,NT2;1,NT3;1,NT3;1,NT3;1,NT3;1,NT3;1,NT3;1,NT3;1,NT4;1,NT4;1,NT4;1,NT4;1,NT4;1,NT4;1,NT4;1,NT4;1,NT5;1,NT5;1,NT5;1,NT5;1,NT5;1,NT5;1,NT5;1,NT5;1,Tx1;1,Tx1;1,Tx1;1,Tx1;1,Tx1;1,Tx1;1,Tx1;1,Tx1;1,Tx10;1,Tx10;1,Tx10;1,Tx10;1,Tx10;1,Tx10;1,Tx10;1,Tx12;1,Tx12;1,Tx12;1,Tx12;1,Tx12;1,Tx12;1,Tx12;1,Tx12;1,Tx13;1,Tx13;1,Tx13;1,Tx13;1,Tx13;1,Tx13;1,Tx13;1,Tx14;1,Tx14;1,Tx14;1,Tx14;1,Tx14;1,Tx14;1,Tx14;1,Tx14;1,Tx15;1,Tx15;1,Tx15;1,Tx15;1,Tx15;1,Tx15;1,Tx15;1,Tx16;1,Tx16;1,Tx16;1,Tx16;1,Tx16;1,Tx16;1,Tx16;1,Tx17;1,Tx17;1,Tx17;1,Tx17;1,Tx17;1,Tx17;1,Tx17;1,Tx18;1,Tx18;1,Tx18;1,Tx18;1,Tx18;1,Tx18;1,Tx18;1,Tx19;1,Tx19;1,Tx19;1,Tx19;1,Tx19;1,Tx19;1,Tx19;1,Tx2;1,Tx2;1,Tx2;1,Tx2;1,Tx2;1,Tx2;1,Tx2;1,Tx20;1,Tx20;1,Tx20;1,Tx20;1,Tx20;1,Tx20;1,Tx20;1,Tx3;1,Tx3;1,Tx3;1,Tx3;1,Tx3;1,Tx3;1,Tx3;1,Tx3;1,Tx4;1,Tx4;1,Tx4;1,Tx4;1,Tx4;1,Tx4;1,Tx4;1,Tx6;1,Tx6;1,Tx6;1,Tx6;1,Tx6;1,Tx6;1,Tx6;1,Tx7;1,Tx7;1,Tx7;1,Tx7;1,Tx7;1,Tx7;1,Tx7;1,Tx7;1,Tx8;1,Tx8;1,Tx8;1,Tx8;1,Tx8;1,Tx8;1,Tx8;1,Tx8;1,Tx9;1,Tx9;1,Tx9;1,Tx9;1,Tx9;1,Tx9;1,Tx9	Pearson	1	Ttest_pvalue	8	161	8	1	0.0496894409937888	0.0946745562130177	Full	T400_RNCT_no2	100	NT4;NT5;Tx1;Tx12;Tx14;Tx3;Tx7;Tx8	TRUE	0.864201183431953	0.15	Tx7	0.0983606557377049	161	Final selection for sample in full data	No	FALSE
SVD_pCMs_dplus2CTa	1	pearson	NoPrepr	SVD	Coefficient_of_eigenassay	1	Drug	T400_RNCT_no2	161	1	1	5.93439168722175e-17	1	1,NT1;1,NT1;1,NT1;1,NT1;1,NT1;1,NT1;1,NT1;1,NT2;1,NT2;1,NT2;1,NT2;1,NT2;1,NT2;1,NT2;1,NT3;1,NT3;1,NT3;1,NT3;1,NT3;1,NT3;1,NT3;1,NT4;1,NT4;1,NT4;1,NT4;1,NT4;1,NT4;1,NT4;1,NT4;1,NT5;1,NT5;1,NT5;1,NT5;1,NT5;1,NT5;1,NT5;1,NT5;1,Tx1;1,Tx1;1,Tx1;1,Tx1;1,Tx1;1,Tx1;1,Tx1;1,Tx1;1,Tx10;1,Tx10;1,Tx10;1,Tx10;1,Tx10;1,Tx10;1,Tx10;1,Tx12;1,Tx12;1,Tx12;1,Tx12;1,Tx12;1,Tx12;1,Tx12;1,Tx12;1,Tx13;1,Tx13;1,Tx13;1,Tx13;1,Tx13;1,Tx13;1,Tx13;1,Tx14;1,Tx14;1,Tx14;1,Tx14;1,Tx14;1,Tx14;1,Tx14;1,Tx14;1,Tx15;1,Tx15;1,Tx15;1,Tx15;1,Tx15;1,Tx15;1,Tx15;1,Tx16;1,Tx16;1,Tx16;1,Tx16;1,Tx16;1,Tx16;1,Tx16;1,Tx17;1,Tx17;1,Tx17;1,Tx17;1,Tx17;1,Tx17;1,Tx17;1,Tx18;1,Tx18;1,Tx18;1,Tx18;1,Tx18;1,Tx18;1,Tx18;1,Tx19;1,Tx19;1,Tx19;1,Tx19;1,Tx19;1,Tx19;1,Tx19;1,Tx2;1,Tx2;1,Tx2;1,Tx2;1,Tx2;1,Tx2;1,Tx2;1,Tx20;1,Tx20;1,Tx20;1,Tx20;1,Tx20;1,Tx20;1,Tx20;1,Tx3;1,Tx3;1,Tx3;1,Tx3;1,Tx3;1,Tx3;1,Tx3;1,Tx3;1,Tx4;1,Tx4;1,Tx4;1,Tx4;1,Tx4;1,Tx4;1,Tx4;1,Tx6;1,Tx6;1,Tx6;1,Tx6;1,Tx6;1,Tx6;1,Tx6;1,Tx7;1,Tx7;1,Tx7;1,Tx7;1,Tx7;1,Tx7;1,Tx7;1,Tx7;1,Tx8;1,Tx8;1,Tx8;1,Tx8;1,Tx8;1,Tx8;1,Tx8;1,Tx8;1,Tx9;1,Tx9;1,Tx9;1,Tx9;1,Tx9;1,Tx9;1,Tx9	Pearson	1	Ttest_pvalue	8	161	8	1	0.0496894409937888	0.0946745562130177	Full	T400_RNCT_no2	100	NT4;NT5;Tx1;Tx12;Tx14;Tx3;Tx7;Tx8	TRUE	0.864201183431953	0.15	Tx7	0.0983606557377049	161	Final merge cluster for sample in full data	No	FALSE
SVD_pCMs_dplus2CTa	170	pearson	NoPrepr	SVD	Coefficient_of_eigenassay	1	Drug	T200_PCT	161	1	1	1.19917792333295e-16	1	1,NT5;1,Tx1;1,Tx1;1,Tx1;1,Tx1;1,Tx1;1,Tx1;1,Tx1;1,Tx10;1,Tx10;1,Tx10;1,Tx10;1,Tx10;1,Tx10;1,Tx10;1,Tx13;1,Tx16;1,Tx16;1,Tx16;1,Tx16;1,Tx16;1,Tx16;1,Tx17;1,Tx2;1,Tx2;1,Tx2;1,Tx2;1,Tx2;1,Tx2;1,Tx20;1,Tx6;1,Tx9;1,Tx9;1,Tx9;1,Tx9;1,Tx9;1,Tx9	Pearson	1	Ttest_pvalue	7	30	2	0.285714285714286	0.0666666666666667	0.108108108108108	Full	T200_PCT	18.6335403726708	Tx16;Tx9	FALSE	0.866216216216216	0.15		0.108108108108108	161	Final selection in full data	No	FALSE
SVD_pCMs_dplus2CTa	170	pearson	NoPrepr	SVD	Coefficient_of_eigenassay	1	Drug	T200_PCT	161	1	1	1.19917792333295e-16	1	1,NT5;1,Tx1;1,Tx1;1,Tx1;1,Tx1;1,Tx1;1,Tx1;1,Tx1;1,Tx10;1,Tx10;1,Tx10;1,Tx10;1,Tx10;1,Tx10;1,Tx10;1,Tx13;1,Tx16;1,Tx16;1,Tx16;1,Tx16;1,Tx16;1,Tx16;1,Tx17;1,Tx2;1,Tx2;1,Tx2;1,Tx2;1,Tx2;1,Tx2;1,Tx20;1,Tx6;1,Tx9;1,Tx9;1,Tx9;1,Tx9;1,Tx9;1,Tx9	Pearson	1	Ttest_pvalue	7	30	2	0.285714285714286	0.0666666666666667	0.108108108108108	Full	T200_PCT	18.6335403726708	Tx16;Tx9	FALSE	0.866216216216216	0.15	Tx16	0.108108108108108	161	Final selection for sample in full data	No	FALSE
SVD_pCMs_dplus2CTa	170	pearson	NoPrepr	SVD	Coefficient_of_eigenassay	1	Drug	T200_PCT	161	1	1	1.19917792333295e-16	1	1,NT5;1,Tx1;1,Tx1;1,Tx1;1,Tx1;1,Tx1;1,Tx1;1,Tx1;1,Tx10;1,Tx10;1,Tx10;1,Tx10;1,Tx10;1,Tx10;1,Tx10;1,Tx13;1,Tx16;1,Tx16;1,Tx16;1,Tx16;1,Tx16;1,Tx16;1,Tx17;1,Tx2;1,Tx2;1,Tx2;1,Tx2;1,Tx2;1,Tx2;1,Tx20;1,Tx6;1,Tx9;1,Tx9;1,Tx9;1,Tx9;1,Tx9;1,Tx9	Pearson	1	Ttest_pvalue	7	30	2	0.285714285714286	0.0666666666666667	0.108108108108108	Full	T200_PCT	18.6335403726708	Tx16;Tx9	FALSE	0.866216216216216	0.15	Tx16	0.108108108108108	161	Final merge cluster for sample in full data	No	FALSE
SVD_pCMs_dplus2CTa	170	pearson	NoPrepr	SVD	Coefficient_of_eigenassay	1	Drug	T200_PCT	161	1	1	1.19917792333295e-16	1	1,NT5;1,Tx1;1,Tx1;1,Tx1;1,Tx1;1,Tx1;1,Tx1;1,Tx1;1,Tx10;1,Tx10;1,Tx10;1,Tx10;1,Tx10;1,Tx10;1,Tx10;1,Tx13;1,Tx16;1,Tx16;1,Tx16;1,Tx16;1,Tx16;1,Tx16;1,Tx17;1,Tx2;1,Tx2;1,Tx2;1,Tx2;1,Tx2;1,Tx2;1,Tx20;1,Tx6;1,Tx9;1,Tx9;1,Tx9;1,Tx9;1,Tx9;1,Tx9	Pearson	1	Ttest_pvalue	7	30	2	0.285714285714286	0.0666666666666667	0.108108108108108	Full	T200_PCT	18.6335403726708	Tx16;Tx9	FALSE	0.866216216216216	0.15	Tx9	0.108108108108108	161	Final selection for sample in full data	No	FALSE
SVD_pCMs_dplus2CTa	170	pearson	NoPrepr	SVD	Coefficient_of_eigenassay	1	Drug	T200_PCT	161	1	1	1.19917792333295e-16	1	1,NT5;1,Tx1;1,Tx1;1,Tx1;1,Tx1;1,Tx1;1,Tx1;1,Tx1;1,Tx10;1,Tx10;1,Tx10;1,Tx10;1,Tx10;1,Tx10;1,Tx10;1,Tx13;1,Tx16;1,Tx16;1,Tx16;1,Tx16;1,Tx16;1,Tx16;1,Tx17;1,Tx2;1,Tx2;1,Tx2;1,Tx2;1,Tx2;1,Tx2;1,Tx20;1,Tx6;1,Tx9;1,Tx9;1,Tx9;1,Tx9;1,Tx9;1,Tx9	Pearson	1	Ttest_pvalue	7	30	2	0.285714285714286	0.0666666666666667	0.108108108108108	Full	T200_PCT	18.6335403726708	Tx16;Tx9	FALSE	0.866216216216216	0.15	Tx9	0.108108108108108	161	Final merge cluster for sample in full data	No	FALSE
SVD_pCMs_dplus2CTa	255	pearson	NoPrepr	SVD	Coefficient_of_eigenassay	1	Drug	T200_PCT	161	1	1	1.19917792333295e-16	1	1,NT1;1,NT1;1,NT1;1,NT1;1,NT1;1,NT1;1,NT1;1,NT2;1,Tx12;1,Tx13;1,Tx13;1,Tx13;1,Tx13;1,Tx13;1,Tx13;1,Tx13;1,Tx13;1,Tx16;1,Tx17;1,Tx2;1,Tx20;1,Tx20;1,Tx20;1,Tx20;1,Tx6;1,Tx6;1,Tx6;1,Tx6;1,Tx6;1,Tx6;1,Tx6;1,Tx6;1,Tx7;1,Tx7;1,Tx7;1,Tx7;1,Tx7;1,Tx7;1,Tx7;1,Tx9;1,Tx9	Pearson	1	Ttest_pvalue	7	34	2	0.285714285714286	0.0588235294117647	0.0975609756097561	Full	T200_PCT	21.1180124223602	Tx13;Tx6	FALSE	0.864634146341463	0.15	Tx13	0.108108108108108	161	Final selection for sample in full data	No	FALSE
SVD_pCMs_dplus2CTa	1	pearson	NoPrepr	SVD	Coefficient_of_eigenassay	1	Drug	T200_PCT	161	1	1	1.19917792333295e-16	1	1,NT1;1,NT1;1,NT1;1,NT1;1,NT1;1,NT1;1,NT1;1,NT2;1,NT2;1,NT2;1,NT2;1,NT2;1,NT2;1,NT2;1,NT3;1,NT3;1,NT3;1,NT3;1,NT3;1,NT3;1,NT3;1,NT4;1,NT4;1,NT4;1,NT4;1,NT4;1,NT4;1,NT4;1,NT5;1,NT5;1,NT5;1,NT5;1,NT5;1,NT5;1,NT5;1,Tx1;1,Tx1;1,Tx1;1,Tx1;1,Tx1;1,Tx1;1,Tx1;1,Tx10;1,Tx10;1,Tx10;1,Tx10;1,Tx10;1,Tx10;1,Tx10;1,Tx12;1,Tx12;1,Tx12;1,Tx12;1,Tx12;1,Tx12;1,Tx12;1,Tx13;1,Tx13;1,Tx13;1,Tx13;1,Tx13;1,Tx13;1,Tx13;1,Tx13;1,Tx14;1,Tx14;1,Tx14;1,Tx14;1,Tx14;1,Tx14;1,Tx14;1,Tx15;1,Tx15;1,Tx15;1,Tx15;1,Tx15;1,Tx15;1,Tx15;1,Tx16;1,Tx16;1,Tx16;1,Tx16;1,Tx16;1,Tx16;1,Tx16;1,Tx16;1,Tx17;1,Tx17;1,Tx17;1,Tx17;1,Tx17;1,Tx17;1,Tx17;1,Tx17;1,Tx18;1,Tx18;1,Tx18;1,Tx18;1,Tx18;1,Tx18;1,Tx18;1,Tx19;1,Tx19;1,Tx19;1,Tx19;1,Tx19;1,Tx19;1,Tx19;1,Tx2;1,Tx2;1,Tx2;1,Tx2;1,Tx2;1,Tx2;1,Tx2;1,Tx2;1,Tx20;1,Tx20;1,Tx20;1,Tx20;1,Tx20;1,Tx20;1,Tx20;1,Tx20;1,Tx3;1,Tx3;1,Tx3;1,Tx3;1,Tx3;1,Tx3;1,Tx3;1,Tx4;1,Tx4;1,Tx4;1,Tx4;1,Tx4;1,Tx4;1,Tx4;1,Tx6;1,Tx6;1,Tx6;1,Tx6;1,Tx6;1,Tx6;1,Tx6;1,Tx6;1,Tx7;1,Tx7;1,Tx7;1,Tx7;1,Tx7;1,Tx7;1,Tx7;1,Tx8;1,Tx8;1,Tx8;1,Tx8;1,Tx8;1,Tx8;1,Tx8;1,Tx9;1,Tx9;1,Tx9;1,Tx9;1,Tx9;1,Tx9;1,Tx9;1,Tx9	Pearson	1	Ttest_pvalue	7	161	7	1	0.0434782608695652	0.0833333333333333	Full	T200_PCT	100	Tx13;Tx16;Tx17;Tx2;Tx20;Tx6;Tx9	TRUE	0.8625	0.15	Tx13	0.108108108108108	161	Final merge cluster for sample in full data	No	FALSE
SVD_pCMs_dplus2CTa	255	pearson	NoPrepr	SVD	Coefficient_of_eigenassay	1	Drug	T200_PCT	161	1	1	1.19917792333295e-16	1	1,NT1;1,NT1;1,NT1;1,NT1;1,NT1;1,NT1;1,NT1;1,NT2;1,Tx12;1,Tx13;1,Tx13;1,Tx13;1,Tx13;1,Tx13;1,Tx13;1,Tx13;1,Tx13;1,Tx16;1,Tx17;1,Tx2;1,Tx20;1,Tx20;1,Tx20;1,Tx20;1,Tx6;1,Tx6;1,Tx6;1,Tx6;1,Tx6;1,Tx6;1,Tx6;1,Tx6;1,Tx7;1,Tx7;1,Tx7;1,Tx7;1,Tx7;1,Tx7;1,Tx7;1,Tx9;1,Tx9	Pearson	1	Ttest_pvalue	7	34	2	0.285714285714286	0.0588235294117647	0.0975609756097561	Full	T200_PCT	21.1180124223602	Tx13;Tx6	FALSE	0.864634146341463	0.15	Tx6	0.108108108108108	161	Final selection for sample in full data	No	FALSE
SVD_pCMs_dplus2CTa	1	pearson	NoPrepr	SVD	Coefficient_of_eigenassay	1	Drug	T200_PCT	161	1	1	1.19917792333295e-16	1	1,NT1;1,NT1;1,NT1;1,NT1;1,NT1;1,NT1;1,NT1;1,NT2;1,NT2;1,NT2;1,NT2;1,NT2;1,NT2;1,NT2;1,NT3;1,NT3;1,NT3;1,NT3;1,NT3;1,NT3;1,NT3;1,NT4;1,NT4;1,NT4;1,NT4;1,NT4;1,NT4;1,NT4;1,NT5;1,NT5;1,NT5;1,NT5;1,NT5;1,NT5;1,NT5;1,Tx1;1,Tx1;1,Tx1;1,Tx1;1,Tx1;1,Tx1;1,Tx1;1,Tx10;1,Tx10;1,Tx10;1,Tx10;1,Tx10;1,Tx10;1,Tx10;1,Tx12;1,Tx12;1,Tx12;1,Tx12;1,Tx12;1,Tx12;1,Tx12;1,Tx13;1,Tx13;1,Tx13;1,Tx13;1,Tx13;1,Tx13;1,Tx13;1,Tx13;1,Tx14;1,Tx14;1,Tx14;1,Tx14;1,Tx14;1,Tx14;1,Tx14;1,Tx15;1,Tx15;1,Tx15;1,Tx15;1,Tx15;1,Tx15;1,Tx15;1,Tx16;1,Tx16;1,Tx16;1,Tx16;1,Tx16;1,Tx16;1,Tx16;1,Tx16;1,Tx17;1,Tx17;1,Tx17;1,Tx17;1,Tx17;1,Tx17;1,Tx17;1,Tx17;1,Tx18;1,Tx18;1,Tx18;1,Tx18;1,Tx18;1,Tx18;1,Tx18;1,Tx19;1,Tx19;1,Tx19;1,Tx19;1,Tx19;1,Tx19;1,Tx19;1,Tx2;1,Tx2;1,Tx2;1,Tx2;1,Tx2;1,Tx2;1,Tx2;1,Tx2;1,Tx20;1,Tx20;1,Tx20;1,Tx20;1,Tx20;1,Tx20;1,Tx20;1,Tx20;1,Tx3;1,Tx3;1,Tx3;1,Tx3;1,Tx3;1,Tx3;1,Tx3;1,Tx4;1,Tx4;1,Tx4;1,Tx4;1,Tx4;1,Tx4;1,Tx4;1,Tx6;1,Tx6;1,Tx6;1,Tx6;1,Tx6;1,Tx6;1,Tx6;1,Tx6;1,Tx7;1,Tx7;1,Tx7;1,Tx7;1,Tx7;1,Tx7;1,Tx7;1,Tx8;1,Tx8;1,Tx8;1,Tx8;1,Tx8;1,Tx8;1,Tx8;1,Tx9;1,Tx9;1,Tx9;1,Tx9;1,Tx9;1,Tx9;1,Tx9;1,Tx9	Pearson	1	Ttest_pvalue	7	161	7	1	0.0434782608695652	0.0833333333333333	Full	T200_PCT	100	Tx13;Tx16;Tx17;Tx2;Tx20;Tx6;Tx9	TRUE	0.8625	0.15	Tx6	0.108108108108108	161	Final merge cluster for sample in full data	No	FALSE
SVD_pCMs_dplus2CTa	1	pearson	NoPrepr	SVD	Coefficient_of_eigenassay	1	Drug	T200_PCT	161	1	1	1.19917792333295e-16	1	1,NT1;1,NT1;1,NT1;1,NT1;1,NT1;1,NT1;1,NT1;1,NT2;1,NT2;1,NT2;1,NT2;1,NT2;1,NT2;1,NT2;1,NT3;1,NT3;1,NT3;1,NT3;1,NT3;1,NT3;1,NT3;1,NT4;1,NT4;1,NT4;1,NT4;1,NT4;1,NT4;1,NT4;1,NT5;1,NT5;1,NT5;1,NT5;1,NT5;1,NT5;1,NT5;1,Tx1;1,Tx1;1,Tx1;1,Tx1;1,Tx1;1,Tx1;1,Tx1;1,Tx10;1,Tx10;1,Tx10;1,Tx10;1,Tx10;1,Tx10;1,Tx10;1,Tx12;1,Tx12;1,Tx12;1,Tx12;1,Tx12;1,Tx12;1,Tx12;1,Tx13;1,Tx13;1,Tx13;1,Tx13;1,Tx13;1,Tx13;1,Tx13;1,Tx13;1,Tx14;1,Tx14;1,Tx14;1,Tx14;1,Tx14;1,Tx14;1,Tx14;1,Tx15;1,Tx15;1,Tx15;1,Tx15;1,Tx15;1,Tx15;1,Tx15;1,Tx16;1,Tx16;1,Tx16;1,Tx16;1,Tx16;1,Tx16;1,Tx16;1,Tx16;1,Tx17;1,Tx17;1,Tx17;1,Tx17;1,Tx17;1,Tx17;1,Tx17;1,Tx17;1,Tx18;1,Tx18;1,Tx18;1,Tx18;1,Tx18;1,Tx18;1,Tx18;1,Tx19;1,Tx19;1,Tx19;1,Tx19;1,Tx19;1,Tx19;1,Tx19;1,Tx2;1,Tx2;1,Tx2;1,Tx2;1,Tx2;1,Tx2;1,Tx2;1,Tx2;1,Tx20;1,Tx20;1,Tx20;1,Tx20;1,Tx20;1,Tx20;1,Tx20;1,Tx20;1,Tx3;1,Tx3;1,Tx3;1,Tx3;1,Tx3;1,Tx3;1,Tx3;1,Tx4;1,Tx4;1,Tx4;1,Tx4;1,Tx4;1,Tx4;1,Tx4;1,Tx6;1,Tx6;1,Tx6;1,Tx6;1,Tx6;1,Tx6;1,Tx6;1,Tx6;1,Tx7;1,Tx7;1,Tx7;1,Tx7;1,Tx7;1,Tx7;1,Tx7;1,Tx8;1,Tx8;1,Tx8;1,Tx8;1,Tx8;1,Tx8;1,Tx8;1,Tx9;1,Tx9;1,Tx9;1,Tx9;1,Tx9;1,Tx9;1,Tx9;1,Tx9	Pearson	1	Ttest_pvalue	7	161	7	1	0.0434782608695652	0.0833333333333333	Full	T200_PCT	100	Tx13;Tx16;Tx17;Tx2;Tx20;Tx6;Tx9	TRUE	0.8625	0.15	Tx17	0.108108108108108	161	Final selection for sample in full data	No	FALSE
SVD_pCMs_dplus2CTa	2	pearson	NoPrepr	SVD	Coefficient_of_eigenassay	1	Drug	T200_PCT	161	1	1	1.19917792333295e-16	1	1,NT2;1,NT2;1,NT2;1,NT2;1,NT2;1,NT2;1,NT3;1,NT3;1,NT3;1,NT3;1,NT3;1,NT3;1,NT3;1,NT4;1,NT4;1,NT4;1,NT4;1,NT4;1,NT4;1,NT4;1,NT5;1,NT5;1,NT5;1,NT5;1,NT5;1,NT5;1,NT5;1,Tx1;1,Tx1;1,Tx1;1,Tx1;1,Tx1;1,Tx1;1,Tx1;1,Tx10;1,Tx10;1,Tx10;1,Tx10;1,Tx10;1,Tx10;1,Tx10;1,Tx13;1,Tx14;1,Tx14;1,Tx14;1,Tx14;1,Tx14;1,Tx14;1,Tx14;1,Tx15;1,Tx15;1,Tx15;1,Tx15;1,Tx15;1,Tx15;1,Tx15;1,Tx16;1,Tx16;1,Tx16;1,Tx16;1,Tx16;1,Tx16;1,Tx16;1,Tx16;1,Tx17;1,Tx17;1,Tx17;1,Tx17;1,Tx17;1,Tx17;1,Tx17;1,Tx17;1,Tx18;1,Tx18;1,Tx18;1,Tx18;1,Tx18;1,Tx18;1,Tx18;1,Tx19;1,Tx19;1,Tx19;1,Tx19;1,Tx19;1,Tx19;1,Tx19;1,Tx2;1,Tx2;1,Tx2;1,Tx2;1,Tx2;1,Tx2;1,Tx2;1,Tx2;1,Tx20;1,Tx20;1,Tx20;1,Tx20;1,Tx20;1,Tx3;1,Tx3;1,Tx3;1,Tx3;1,Tx3;1,Tx3;1,Tx3;1,Tx6;1,Tx8;1,Tx8;1,Tx8;1,Tx8;1,Tx8;1,Tx8;1,Tx8;1,Tx9;1,Tx9;1,Tx9;1,Tx9;1,Tx9;1,Tx9;1,Tx9	Pearson	1	Ttest_pvalue	7	114	5	0.714285714285714	0.043859649122807	0.0826446280991735	Full	T200_PCT	70.8074534161491	Tx16;Tx17;Tx2;Tx20;Tx9	TRUE	0.862396694214876	0.15	Tx17	0.108108108108108	161	Final merge cluster for sample in full data	No	FALSE
SVD_pCMs_dplus2CTa	1	pearson	NoPrepr	SVD	Coefficient_of_eigenassay	1	Drug	T200_PCT	161	1	1	1.19917792333295e-16	1	1,NT1;1,NT1;1,NT1;1,NT1;1,NT1;1,NT1;1,NT1;1,NT2;1,NT2;1,NT2;1,NT2;1,NT2;1,NT2;1,NT2;1,NT3;1,NT3;1,NT3;1,NT3;1,NT3;1,NT3;1,NT3;1,NT4;1,NT4;1,NT4;1,NT4;1,NT4;1,NT4;1,NT4;1,NT5;1,NT5;1,NT5;1,NT5;1,NT5;1,NT5;1,NT5;1,Tx1;1,Tx1;1,Tx1;1,Tx1;1,Tx1;1,Tx1;1,Tx1;1,Tx10;1,Tx10;1,Tx10;1,Tx10;1,Tx10;1,Tx10;1,Tx10;1,Tx12;1,Tx12;1,Tx12;1,Tx12;1,Tx12;1,Tx12;1,Tx12;1,Tx13;1,Tx13;1,Tx13;1,Tx13;1,Tx13;1,Tx13;1,Tx13;1,Tx13;1,Tx14;1,Tx14;1,Tx14;1,Tx14;1,Tx14;1,Tx14;1,Tx14;1,Tx15;1,Tx15;1,Tx15;1,Tx15;1,Tx15;1,Tx15;1,Tx15;1,Tx16;1,Tx16;1,Tx16;1,Tx16;1,Tx16;1,Tx16;1,Tx16;1,Tx16;1,Tx17;1,Tx17;1,Tx17;1,Tx17;1,Tx17;1,Tx17;1,Tx17;1,Tx17;1,Tx18;1,Tx18;1,Tx18;1,Tx18;1,Tx18;1,Tx18;1,Tx18;1,Tx19;1,Tx19;1,Tx19;1,Tx19;1,Tx19;1,Tx19;1,Tx19;1,Tx2;1,Tx2;1,Tx2;1,Tx2;1,Tx2;1,Tx2;1,Tx2;1,Tx2;1,Tx20;1,Tx20;1,Tx20;1,Tx20;1,Tx20;1,Tx20;1,Tx20;1,Tx20;1,Tx3;1,Tx3;1,Tx3;1,Tx3;1,Tx3;1,Tx3;1,Tx3;1,Tx4;1,Tx4;1,Tx4;1,Tx4;1,Tx4;1,Tx4;1,Tx4;1,Tx6;1,Tx6;1,Tx6;1,Tx6;1,Tx6;1,Tx6;1,Tx6;1,Tx6;1,Tx7;1,Tx7;1,Tx7;1,Tx7;1,Tx7;1,Tx7;1,Tx7;1,Tx8;1,Tx8;1,Tx8;1,Tx8;1,Tx8;1,Tx8;1,Tx8;1,Tx9;1,Tx9;1,Tx9;1,Tx9;1,Tx9;1,Tx9;1,Tx9;1,Tx9	Pearson	1	Ttest_pvalue	7	161	7	1	0.0434782608695652	0.0833333333333333	Full	T200_PCT	100	Tx13;Tx16;Tx17;Tx2;Tx20;Tx6;Tx9	TRUE	0.8625	0.15	Tx2	0.108108108108108	161	Final selection for sample in full data	No	FALSE
SVD_pCMs_dplus2CTa	34	pearson	NoPrepr	SVD	Coefficient_of_eigenassay	1	Drug	T200_PCT	161	1	1	1.19917792333295e-16	1	1,NT2;1,NT2;1,NT2;1,NT2;1,NT2;1,NT2;1,NT3;1,NT3;1,NT3;1,NT3;1,NT3;1,NT3;1,NT3;1,NT4;1,NT4;1,NT4;1,NT4;1,NT4;1,NT4;1,NT4;1,NT5;1,NT5;1,NT5;1,NT5;1,NT5;1,NT5;1,NT5;1,Tx1;1,Tx1;1,Tx1;1,Tx1;1,Tx1;1,Tx1;1,Tx1;1,Tx10;1,Tx10;1,Tx10;1,Tx10;1,Tx10;1,Tx10;1,Tx10;1,Tx13;1,Tx14;1,Tx14;1,Tx14;1,Tx14;1,Tx14;1,Tx14;1,Tx14;1,Tx15;1,Tx15;1,Tx15;1,Tx15;1,Tx15;1,Tx15;1,Tx15;1,Tx16;1,Tx16;1,Tx16;1,Tx16;1,Tx16;1,Tx16;1,Tx17;1,Tx18;1,Tx18;1,Tx18;1,Tx18;1,Tx18;1,Tx18;1,Tx18;1,Tx19;1,Tx19;1,Tx19;1,Tx19;1,Tx19;1,Tx19;1,Tx19;1,Tx2;1,Tx2;1,Tx2;1,Tx2;1,Tx2;1,Tx2;1,Tx2;1,Tx2;1,Tx20;1,Tx20;1,Tx20;1,Tx20;1,Tx20;1,Tx3;1,Tx3;1,Tx3;1,Tx3;1,Tx3;1,Tx3;1,Tx3;1,Tx6;1,Tx9;1,Tx9;1,Tx9;1,Tx9;1,Tx9;1,Tx9;1,Tx9	Pearson	1	Ttest_pvalue	7	98	4	0.571428571428571	0.0408163265306122	0.0761904761904762	Full	T200_PCT	60.8695652173913	Tx16;Tx2;Tx20;Tx9	TRUE	0.861428571428571	0.15	Tx2	0.108108108108108	161	Final merge cluster for sample in full data	No	FALSE
SVD_pCMs_dplus2CTa	1	pearson	NoPrepr	SVD	Coefficient_of_eigenassay	1	Drug	T200_PCT	161	1	1	1.19917792333295e-16	1	1,NT1;1,NT1;1,NT1;1,NT1;1,NT1;1,NT1;1,NT1;1,NT2;1,NT2;1,NT2;1,NT2;1,NT2;1,NT2;1,NT2;1,NT3;1,NT3;1,NT3;1,NT3;1,NT3;1,NT3;1,NT3;1,NT4;1,NT4;1,NT4;1,NT4;1,NT4;1,NT4;1,NT4;1,NT5;1,NT5;1,NT5;1,NT5;1,NT5;1,NT5;1,NT5;1,Tx1;1,Tx1;1,Tx1;1,Tx1;1,Tx1;1,Tx1;1,Tx1;1,Tx10;1,Tx10;1,Tx10;1,Tx10;1,Tx10;1,Tx10;1,Tx10;1,Tx12;1,Tx12;1,Tx12;1,Tx12;1,Tx12;1,Tx12;1,Tx12;1,Tx13;1,Tx13;1,Tx13;1,Tx13;1,Tx13;1,Tx13;1,Tx13;1,Tx13;1,Tx14;1,Tx14;1,Tx14;1,Tx14;1,Tx14;1,Tx14;1,Tx14;1,Tx15;1,Tx15;1,Tx15;1,Tx15;1,Tx15;1,Tx15;1,Tx15;1,Tx16;1,Tx16;1,Tx16;1,Tx16;1,Tx16;1,Tx16;1,Tx16;1,Tx16;1,Tx17;1,Tx17;1,Tx17;1,Tx17;1,Tx17;1,Tx17;1,Tx17;1,Tx17;1,Tx18;1,Tx18;1,Tx18;1,Tx18;1,Tx18;1,Tx18;1,Tx18;1,Tx19;1,Tx19;1,Tx19;1,Tx19;1,Tx19;1,Tx19;1,Tx19;1,Tx2;1,Tx2;1,Tx2;1,Tx2;1,Tx2;1,Tx2;1,Tx2;1,Tx2;1,Tx20;1,Tx20;1,Tx20;1,Tx20;1,Tx20;1,Tx20;1,Tx20;1,Tx20;1,Tx3;1,Tx3;1,Tx3;1,Tx3;1,Tx3;1,Tx3;1,Tx3;1,Tx4;1,Tx4;1,Tx4;1,Tx4;1,Tx4;1,Tx4;1,Tx4;1,Tx6;1,Tx6;1,Tx6;1,Tx6;1,Tx6;1,Tx6;1,Tx6;1,Tx6;1,Tx7;1,Tx7;1,Tx7;1,Tx7;1,Tx7;1,Tx7;1,Tx7;1,Tx8;1,Tx8;1,Tx8;1,Tx8;1,Tx8;1,Tx8;1,Tx8;1,Tx9;1,Tx9;1,Tx9;1,Tx9;1,Tx9;1,Tx9;1,Tx9;1,Tx9	Pearson	1	Ttest_pvalue	7	161	7	1	0.0434782608695652	0.0833333333333333	Full	T200_PCT	100	Tx13;Tx16;Tx17;Tx2;Tx20;Tx6;Tx9	TRUE	0.8625	0.15	Tx20	0.108108108108108	161	Final selection for sample in full data	No	FALSE
SVD_pCMs_dplus2CTa	96	pearson	NoPrepr	SVD	Coefficient_of_eigenassay	1	Drug	T200_PCT	161	1	1	1.19917792333295e-16	1	1,NT2;1,NT2;1,NT2;1,NT2;1,NT2;1,NT2;1,NT3;1,NT3;1,NT3;1,NT3;1,NT3;1,NT3;1,NT3;1,NT5;1,NT5;1,NT5;1,NT5;1,NT5;1,NT5;1,Tx1;1,Tx1;1,Tx1;1,Tx1;1,Tx1;1,Tx1;1,Tx1;1,Tx10;1,Tx10;1,Tx10;1,Tx10;1,Tx10;1,Tx10;1,Tx10;1,Tx13;1,Tx16;1,Tx16;1,Tx16;1,Tx16;1,Tx16;1,Tx16;1,Tx17;1,Tx19;1,Tx19;1,Tx19;1,Tx19;1,Tx19;1,Tx19;1,Tx19;1,Tx2;1,Tx2;1,Tx2;1,Tx2;1,Tx2;1,Tx2;1,Tx2;1,Tx20;1,Tx20;1,Tx20;1,Tx20;1,Tx20;1,Tx3;1,Tx3;1,Tx3;1,Tx3;1,Tx3;1,Tx3;1,Tx3;1,Tx6;1,Tx9;1,Tx9;1,Tx9;1,Tx9;1,Tx9;1,Tx9	Pearson	1	Ttest_pvalue	7	67	3	0.428571428571429	0.0447761194029851	0.0810810810810811	Full	T200_PCT	41.6149068322981	Tx16;Tx20;Tx9	FALSE	0.862162162162162	0.15	Tx20	0.108108108108108	161	Final merge cluster for sample in full data	No	FALSE
SVD_pCMs_dplus2CTa	265	pearson	NoPrepr	SVD	Coefficient_of_eigenassay	1	Drug	T400_PCT	160	0.98411712755004	0.979867849000856	0.0300349012422648	0.993451760803571	0.92375181966668,Tx13;0.92375181966668,Tx16;0.951732893197198,Tx13;0.951732893197198,Tx2;0.951732893197198,Tx6;0.992137982530266,Tx13;0.992137982530266,Tx6;0.992137982530266,Tx9;0.993451760803571,Tx13;0.993451760803571,Tx17;0.999055539139779,Tx13;0.999055539139779,Tx13;0.999055539139779,Tx6;0.999301666617122,Tx13;0.999301666617122,Tx20;0.999301666617122,Tx6;0.999643281051373,Tx13;0.999643281051373,Tx6	Pearson	1	Ttest_pvalue	7	11	2	0.285714285714286	0.181818181818182	0.222222222222222	Full	T400_PCT	6.83229813664596	Tx13;Tx6	FALSE	0.877767330016369	0.15		0.173913043478261	161	Final selection in full data	No	FALSE
SVD_pCMs_dplus2CTa	265	pearson	NoPrepr	SVD	Coefficient_of_eigenassay	1	Drug	T400_PCT	160	0.98411712755004	0.979867849000856	0.0300349012422648	0.993451760803571	0.92375181966668,Tx13;0.92375181966668,Tx16;0.951732893197198,Tx13;0.951732893197198,Tx2;0.951732893197198,Tx6;0.992137982530266,Tx13;0.992137982530266,Tx6;0.992137982530266,Tx9;0.993451760803571,Tx13;0.993451760803571,Tx17;0.999055539139779,Tx13;0.999055539139779,Tx13;0.999055539139779,Tx6;0.999301666617122,Tx13;0.999301666617122,Tx20;0.999301666617122,Tx6;0.999643281051373,Tx13;0.999643281051373,Tx6	Pearson	1	Ttest_pvalue	7	11	2	0.285714285714286	0.181818181818182	0.222222222222222	Full	T400_PCT	6.83229813664596	Tx13;Tx6	FALSE	0.877767330016369	0.15	Tx13	0.173913043478261	161	Final selection for sample in full data	No	FALSE
SVD_pCMs_dplus2CTa	265	pearson	NoPrepr	SVD	Coefficient_of_eigenassay	1	Drug	T400_PCT	160	0.98411712755004	0.979867849000856	0.0300349012422648	0.993451760803571	0.92375181966668,Tx13;0.92375181966668,Tx16;0.951732893197198,Tx13;0.951732893197198,Tx2;0.951732893197198,Tx6;0.992137982530266,Tx13;0.992137982530266,Tx6;0.992137982530266,Tx9;0.993451760803571,Tx13;0.993451760803571,Tx17;0.999055539139779,Tx13;0.999055539139779,Tx13;0.999055539139779,Tx6;0.999301666617122,Tx13;0.999301666617122,Tx20;0.999301666617122,Tx6;0.999643281051373,Tx13;0.999643281051373,Tx6	Pearson	1	Ttest_pvalue	7	11	2	0.285714285714286	0.181818181818182	0.222222222222222	Full	T400_PCT	6.83229813664596	Tx13;Tx6	FALSE	0.877767330016369	0.15	Tx13	0.173913043478261	161	Final merge cluster for sample in full data	No	FALSE
SVD_pCMs_dplus2CTa	265	pearson	NoPrepr	SVD	Coefficient_of_eigenassay	1	Drug	T400_PCT	160	0.98411712755004	0.979867849000856	0.0300349012422648	0.993451760803571	0.92375181966668,Tx13;0.92375181966668,Tx16;0.951732893197198,Tx13;0.951732893197198,Tx2;0.951732893197198,Tx6;0.992137982530266,Tx13;0.992137982530266,Tx6;0.992137982530266,Tx9;0.993451760803571,Tx13;0.993451760803571,Tx17;0.999055539139779,Tx13;0.999055539139779,Tx13;0.999055539139779,Tx6;0.999301666617122,Tx13;0.999301666617122,Tx20;0.999301666617122,Tx6;0.999643281051373,Tx13;0.999643281051373,Tx6	Pearson	1	Ttest_pvalue	7	11	2	0.285714285714286	0.181818181818182	0.222222222222222	Full	T400_PCT	6.83229813664596	Tx13;Tx6	FALSE	0.877767330016369	0.15	Tx6	0.173913043478261	161	Final selection for sample in full data	No	FALSE
SVD_pCMs_dplus2CTa	265	pearson	NoPrepr	SVD	Coefficient_of_eigenassay	1	Drug	T400_PCT	160	0.98411712755004	0.979867849000856	0.0300349012422648	0.993451760803571	0.92375181966668,Tx13;0.92375181966668,Tx16;0.951732893197198,Tx13;0.951732893197198,Tx2;0.951732893197198,Tx6;0.992137982530266,Tx13;0.992137982530266,Tx6;0.992137982530266,Tx9;0.993451760803571,Tx13;0.993451760803571,Tx17;0.999055539139779,Tx13;0.999055539139779,Tx13;0.999055539139779,Tx6;0.999301666617122,Tx13;0.999301666617122,Tx20;0.999301666617122,Tx6;0.999643281051373,Tx13;0.999643281051373,Tx6	Pearson	1	Ttest_pvalue	7	11	2	0.285714285714286	0.181818181818182	0.222222222222222	Full	T400_PCT	6.83229813664596	Tx13;Tx6	FALSE	0.877767330016369	0.15	Tx6	0.173913043478261	161	Final merge cluster for sample in full data	No	FALSE
SVD_pCMs_dplus2CTa	67	pearson	NoPrepr	SVD	Coefficient_of_eigenassay	1	Drug	T400_PCT	160	0.98411712755004	0.979867849000856	0.0300349012422648	0.993451760803571	0.92375181966668,NT2;0.92375181966668,NT3;0.92375181966668,NT5;0.92375181966668,Tx1;0.92375181966668,Tx16;0.92375181966668,Tx19;0.92375181966668,Tx2;0.92375181966668,Tx2;0.92375181966668,Tx9;0.92375181966668,Tx9;0.951732893197198,NT2;0.951732893197198,NT2;0.951732893197198,NT3;0.951732893197198,NT5;0.951732893197198,Tx1;0.951732893197198,Tx10;0.951732893197198,Tx16;0.951732893197198,Tx19;0.951732893197198,Tx2;0.951732893197198,Tx3;0.992137982530266,NT3;0.992137982530266,NT5;0.992137982530266,Tx10;0.992137982530266,Tx10;0.992137982530266,Tx16;0.992137982530266,Tx19;0.992137982530266,Tx20;0.992137982530266,Tx3;0.992137982530266,Tx9;0.992137982530266,Tx9;0.993451760803571,NT2;0.993451760803571,NT5;0.993451760803571,Tx1;0.993451760803571,Tx10;0.993451760803571,Tx13;0.993451760803571,Tx16;0.993451760803571,Tx2;0.993451760803571,Tx20;0.993451760803571,Tx3;0.999055539139779,NT3;0.999055539139779,NT5;0.999055539139779,Tx1;0.999055539139779,Tx1;0.999055539139779,Tx10;0.999055539139779,Tx16;0.999055539139779,Tx2;0.999055539139779,Tx2;0.999055539139779,Tx3;0.999055539139779,Tx9;0.999301666617122,NT2;0.999301666617122,NT3;0.999301666617122,NT3;0.999301666617122,Tx1;0.999301666617122,Tx10;0.999301666617122,Tx16;0.999301666617122,Tx17;0.999301666617122,Tx2;0.999301666617122,Tx3;0.999301666617122,Tx3;0.999643281051373,NT2;0.999643281051373,NT5;0.999643281051373,Tx1;0.999643281051373,Tx10;0.999643281051373,Tx16;0.999643281051373,Tx16;0.999643281051373,Tx2;0.999643281051373,Tx3;0.999643281051373,Tx6;0.999643281051373,Tx9	Pearson	1	Ttest_pvalue	7	62	3	0.428571428571429	0.0483870967741935	0.0869565217391304	Full	T400_PCT	38.5093167701863	Tx16;Tx2;Tx9	FALSE	0.857477474943905	0.15	Tx16	0.173913043478261	161	Final selection for sample in full data	No	FALSE
SVD_pCMs_dplus2CTa	1	pearson	NoPrepr	SVD	Coefficient_of_eigenassay	1	Drug	T400_PCT	160	0.98411712755004	0.979867849000856	0.0300349012422648	0.993451760803571	0.92375181966668,NT2;0.92375181966668,NT2;0.92375181966668,NT4;0.92375181966668,NT5;0.92375181966668,Tx1;0.92375181966668,Tx1;0.92375181966668,Tx10;0.92375181966668,Tx13;0.92375181966668,Tx13;0.92375181966668,Tx15;0.92375181966668,Tx16;0.92375181966668,Tx17;0.92375181966668,Tx17;0.92375181966668,Tx18;0.92375181966668,Tx2;0.92375181966668,Tx2;0.92375181966668,Tx3;0.92375181966668,Tx4;0.92375181966668,Tx6;0.92375181966668,Tx6;0.92375181966668,Tx6;0.92375181966668,Tx7;0.92375181966668,Tx9;0.92375181966668,Tx9;0.951732893197198,NT1;0.951732893197198,NT1;0.951732893197198,NT3;0.951732893197198,NT3;0.951732893197198,NT5;0.951732893197198,Tx1;0.951732893197198,Tx10;0.951732893197198,Tx12;0.951732893197198,Tx12;0.951732893197198,Tx13;0.951732893197198,Tx14;0.951732893197198,Tx14;0.951732893197198,Tx16;0.951732893197198,Tx17;0.951732893197198,Tx18;0.951732893197198,Tx19;0.951732893197198,Tx19;0.951732893197198,Tx20;0.951732893197198,Tx20;0.951732893197198,Tx4;0.951732893197198,Tx6;0.951732893197198,Tx7;0.951732893197198,Tx8;0.951732893197198,Tx8;0.992137982530266,NT1;0.992137982530266,NT1;0.992137982530266,NT3;0.992137982530266,NT4;0.992137982530266,NT4;0.992137982530266,NT5;0.992137982530266,Tx1;0.992137982530266,Tx12;0.992137982530266,Tx12;0.992137982530266,Tx14;0.992137982530266,Tx15;0.992137982530266,Tx15;0.992137982530266,Tx16;0.992137982530266,Tx17;0.992137982530266,Tx19;0.992137982530266,Tx19;0.992137982530266,Tx2;0.992137982530266,Tx20;0.992137982530266,Tx3;0.992137982530266,Tx3;0.992137982530266,Tx4;0.992137982530266,Tx6;0.992137982530266,Tx8;0.992137982530266,Tx8;0.993451760803571,NT1;0.993451760803571,NT2;0.993451760803571,NT3;0.993451760803571,NT4;0.993451760803571,Tx1;0.993451760803571,Tx1;0.993451760803571,Tx10;0.993451760803571,Tx12;0.993451760803571,Tx13;0.993451760803571,Tx14;0.993451760803571,Tx15;0.993451760803571,Tx17;0.993451760803571,Tx17;0.993451760803571,Tx18;0.993451760803571,Tx19;0.993451760803571,Tx2;0.993451760803571,Tx20;0.993451760803571,Tx3;0.993451760803571,Tx6;0.993451760803571,Tx6;0.993451760803571,Tx7;0.993451760803571,Tx8;0.993451760803571,Tx9;0.993451760803571,Tx9;0.999055539139779,NT1;0.999055539139779,NT2;0.999055539139779,NT3;0.999055539139779,NT4;0.999055539139779,NT4;0.999055539139779,Tx1;0.999055539139779,Tx10;0.999055539139779,Tx12;0.999055539139779,Tx13;0.999055539139779,Tx14;0.999055539139779,Tx15;0.999055539139779,Tx15;0.999055539139779,Tx17;0.999055539139779,Tx17;0.999055539139779,Tx18;0.999055539139779,Tx19;0.999055539139779,Tx2;0.999055539139779,Tx20;0.999055539139779,Tx3;0.999055539139779,Tx3;0.999055539139779,Tx6;0.999055539139779,Tx7;0.999055539139779,Tx8;0.999055539139779,Tx9;0.999301666617122,NT2;0.999301666617122,NT2;0.999301666617122,NT3;0.999301666617122,NT4;0.999301666617122,NT5;0.999301666617122,Tx10;0.999301666617122,Tx10;0.999301666617122,Tx13;0.999301666617122,Tx13;0.999301666617122,Tx14;0.999301666617122,Tx15;0.999301666617122,Tx16;0.999301666617122,Tx16;0.999301666617122,Tx18;0.999301666617122,Tx18;0.999301666617122,Tx2;0.999301666617122,Tx2;0.999301666617122,Tx20;0.999301666617122,Tx3;0.999301666617122,Tx4;0.999301666617122,Tx7;0.999301666617122,Tx7;0.999301666617122,Tx9;0.999301666617122,Tx9;0.999643281051373,NT1;0.999643281051373,NT2;0.999643281051373,NT3;0.999643281051373,NT5;0.999643281051373,NT5;0.999643281051373,NT5;0.999643281051373,Tx10;0.999643281051373,Tx12;0.999643281051373,Tx13;0.999643281051373,Tx14;0.999643281051373,Tx16;0.999643281051373,Tx16;0.999643281051373,Tx16;0.999643281051373,Tx18;0.999643281051373,Tx19;0.999643281051373,Tx2;0.999643281051373,Tx20;0.999643281051373,Tx20;0.999643281051373,Tx4;0.999643281051373,Tx4;0.999643281051373,Tx4;0.999643281051373,Tx7;0.999643281051373,Tx8;0.999643281051373,Tx9	Pearson	1	Ttest_pvalue	7	161	7	1	0.0434782608695652	0.0833333333333333	Full	T400_PCT	100	Tx13;Tx16;Tx17;Tx2;Tx20;Tx6;Tx9	TRUE	0.856933996683035	0.15	Tx16	0.173913043478261	161	Final merge cluster for sample in full data	No	FALSE
SVD_pCMs_dplus2CTa	1	pearson	NoPrepr	SVD	Coefficient_of_eigenassay	1	Drug	T400_PCT	160	0.98411712755004	0.979867849000856	0.0300349012422648	0.993451760803571	0.92375181966668,NT2;0.92375181966668,NT2;0.92375181966668,NT4;0.92375181966668,NT5;0.92375181966668,Tx1;0.92375181966668,Tx1;0.92375181966668,Tx10;0.92375181966668,Tx13;0.92375181966668,Tx13;0.92375181966668,Tx15;0.92375181966668,Tx16;0.92375181966668,Tx17;0.92375181966668,Tx17;0.92375181966668,Tx18;0.92375181966668,Tx2;0.92375181966668,Tx2;0.92375181966668,Tx3;0.92375181966668,Tx4;0.92375181966668,Tx6;0.92375181966668,Tx6;0.92375181966668,Tx6;0.92375181966668,Tx7;0.92375181966668,Tx9;0.92375181966668,Tx9;0.951732893197198,NT1;0.951732893197198,NT1;0.951732893197198,NT3;0.951732893197198,NT3;0.951732893197198,NT5;0.951732893197198,Tx1;0.951732893197198,Tx10;0.951732893197198,Tx12;0.951732893197198,Tx12;0.951732893197198,Tx13;0.951732893197198,Tx14;0.951732893197198,Tx14;0.951732893197198,Tx16;0.951732893197198,Tx17;0.951732893197198,Tx18;0.951732893197198,Tx19;0.951732893197198,Tx19;0.951732893197198,Tx20;0.951732893197198,Tx20;0.951732893197198,Tx4;0.951732893197198,Tx6;0.951732893197198,Tx7;0.951732893197198,Tx8;0.951732893197198,Tx8;0.992137982530266,NT1;0.992137982530266,NT1;0.992137982530266,NT3;0.992137982530266,NT4;0.992137982530266,NT4;0.992137982530266,NT5;0.992137982530266,Tx1;0.992137982530266,Tx12;0.992137982530266,Tx12;0.992137982530266,Tx14;0.992137982530266,Tx15;0.992137982530266,Tx15;0.992137982530266,Tx16;0.992137982530266,Tx17;0.992137982530266,Tx19;0.992137982530266,Tx19;0.992137982530266,Tx2;0.992137982530266,Tx20;0.992137982530266,Tx3;0.992137982530266,Tx3;0.992137982530266,Tx4;0.992137982530266,Tx6;0.992137982530266,Tx8;0.992137982530266,Tx8;0.993451760803571,NT1;0.993451760803571,NT2;0.993451760803571,NT3;0.993451760803571,NT4;0.993451760803571,Tx1;0.993451760803571,Tx1;0.993451760803571,Tx10;0.993451760803571,Tx12;0.993451760803571,Tx13;0.993451760803571,Tx14;0.993451760803571,Tx15;0.993451760803571,Tx17;0.993451760803571,Tx17;0.993451760803571,Tx18;0.993451760803571,Tx19;0.993451760803571,Tx2;0.993451760803571,Tx20;0.993451760803571,Tx3;0.993451760803571,Tx6;0.993451760803571,Tx6;0.993451760803571,Tx7;0.993451760803571,Tx8;0.993451760803571,Tx9;0.993451760803571,Tx9;0.999055539139779,NT1;0.999055539139779,NT2;0.999055539139779,NT3;0.999055539139779,NT4;0.999055539139779,NT4;0.999055539139779,Tx1;0.999055539139779,Tx10;0.999055539139779,Tx12;0.999055539139779,Tx13;0.999055539139779,Tx14;0.999055539139779,Tx15;0.999055539139779,Tx15;0.999055539139779,Tx17;0.999055539139779,Tx17;0.999055539139779,Tx18;0.999055539139779,Tx19;0.999055539139779,Tx2;0.999055539139779,Tx20;0.999055539139779,Tx3;0.999055539139779,Tx3;0.999055539139779,Tx6;0.999055539139779,Tx7;0.999055539139779,Tx8;0.999055539139779,Tx9;0.999301666617122,NT2;0.999301666617122,NT2;0.999301666617122,NT3;0.999301666617122,NT4;0.999301666617122,NT5;0.999301666617122,Tx10;0.999301666617122,Tx10;0.999301666617122,Tx13;0.999301666617122,Tx13;0.999301666617122,Tx14;0.999301666617122,Tx15;0.999301666617122,Tx16;0.999301666617122,Tx16;0.999301666617122,Tx18;0.999301666617122,Tx18;0.999301666617122,Tx2;0.999301666617122,Tx2;0.999301666617122,Tx20;0.999301666617122,Tx3;0.999301666617122,Tx4;0.999301666617122,Tx7;0.999301666617122,Tx7;0.999301666617122,Tx9;0.999301666617122,Tx9;0.999643281051373,NT1;0.999643281051373,NT2;0.999643281051373,NT3;0.999643281051373,NT5;0.999643281051373,NT5;0.999643281051373,NT5;0.999643281051373,Tx10;0.999643281051373,Tx12;0.999643281051373,Tx13;0.999643281051373,Tx14;0.999643281051373,Tx16;0.999643281051373,Tx16;0.999643281051373,Tx16;0.999643281051373,Tx18;0.999643281051373,Tx19;0.999643281051373,Tx2;0.999643281051373,Tx20;0.999643281051373,Tx20;0.999643281051373,Tx4;0.999643281051373,Tx4;0.999643281051373,Tx4;0.999643281051373,Tx7;0.999643281051373,Tx8;0.999643281051373,Tx9	Pearson	1	Ttest_pvalue	7	161	7	1	0.0434782608695652	0.0833333333333333	Full	T400_PCT	100	Tx13;Tx16;Tx17;Tx2;Tx20;Tx6;Tx9	TRUE	0.856933996683035	0.15	Tx17	0.173913043478261	161	Final selection for sample in full data	No	FALSE
SVD_pCMs_dplus2CTa	1	pearson	NoPrepr	SVD	Coefficient_of_eigenassay	1	Drug	T400_PCT	160	0.98411712755004	0.979867849000856	0.0300349012422648	0.993451760803571	0.92375181966668,NT2;0.92375181966668,NT2;0.92375181966668,NT4;0.92375181966668,NT5;0.92375181966668,Tx1;0.92375181966668,Tx1;0.92375181966668,Tx10;0.92375181966668,Tx13;0.92375181966668,Tx13;0.92375181966668,Tx15;0.92375181966668,Tx16;0.92375181966668,Tx17;0.92375181966668,Tx17;0.92375181966668,Tx18;0.92375181966668,Tx2;0.92375181966668,Tx2;0.92375181966668,Tx3;0.92375181966668,Tx4;0.92375181966668,Tx6;0.92375181966668,Tx6;0.92375181966668,Tx6;0.92375181966668,Tx7;0.92375181966668,Tx9;0.92375181966668,Tx9;0.951732893197198,NT1;0.951732893197198,NT1;0.951732893197198,NT3;0.951732893197198,NT3;0.951732893197198,NT5;0.951732893197198,Tx1;0.951732893197198,Tx10;0.951732893197198,Tx12;0.951732893197198,Tx12;0.951732893197198,Tx13;0.951732893197198,Tx14;0.951732893197198,Tx14;0.951732893197198,Tx16;0.951732893197198,Tx17;0.951732893197198,Tx18;0.951732893197198,Tx19;0.951732893197198,Tx19;0.951732893197198,Tx20;0.951732893197198,Tx20;0.951732893197198,Tx4;0.951732893197198,Tx6;0.951732893197198,Tx7;0.951732893197198,Tx8;0.951732893197198,Tx8;0.992137982530266,NT1;0.992137982530266,NT1;0.992137982530266,NT3;0.992137982530266,NT4;0.992137982530266,NT4;0.992137982530266,NT5;0.992137982530266,Tx1;0.992137982530266,Tx12;0.992137982530266,Tx12;0.992137982530266,Tx14;0.992137982530266,Tx15;0.992137982530266,Tx15;0.992137982530266,Tx16;0.992137982530266,Tx17;0.992137982530266,Tx19;0.992137982530266,Tx19;0.992137982530266,Tx2;0.992137982530266,Tx20;0.992137982530266,Tx3;0.992137982530266,Tx3;0.992137982530266,Tx4;0.992137982530266,Tx6;0.992137982530266,Tx8;0.992137982530266,Tx8;0.993451760803571,NT1;0.993451760803571,NT2;0.993451760803571,NT3;0.993451760803571,NT4;0.993451760803571,Tx1;0.993451760803571,Tx1;0.993451760803571,Tx10;0.993451760803571,Tx12;0.993451760803571,Tx13;0.993451760803571,Tx14;0.993451760803571,Tx15;0.993451760803571,Tx17;0.993451760803571,Tx17;0.993451760803571,Tx18;0.993451760803571,Tx19;0.993451760803571,Tx2;0.993451760803571,Tx20;0.993451760803571,Tx3;0.993451760803571,Tx6;0.993451760803571,Tx6;0.993451760803571,Tx7;0.993451760803571,Tx8;0.993451760803571,Tx9;0.993451760803571,Tx9;0.999055539139779,NT1;0.999055539139779,NT2;0.999055539139779,NT3;0.999055539139779,NT4;0.999055539139779,NT4;0.999055539139779,Tx1;0.999055539139779,Tx10;0.999055539139779,Tx12;0.999055539139779,Tx13;0.999055539139779,Tx14;0.999055539139779,Tx15;0.999055539139779,Tx15;0.999055539139779,Tx17;0.999055539139779,Tx17;0.999055539139779,Tx18;0.999055539139779,Tx19;0.999055539139779,Tx2;0.999055539139779,Tx20;0.999055539139779,Tx3;0.999055539139779,Tx3;0.999055539139779,Tx6;0.999055539139779,Tx7;0.999055539139779,Tx8;0.999055539139779,Tx9;0.999301666617122,NT2;0.999301666617122,NT2;0.999301666617122,NT3;0.999301666617122,NT4;0.999301666617122,NT5;0.999301666617122,Tx10;0.999301666617122,Tx10;0.999301666617122,Tx13;0.999301666617122,Tx13;0.999301666617122,Tx14;0.999301666617122,Tx15;0.999301666617122,Tx16;0.999301666617122,Tx16;0.999301666617122,Tx18;0.999301666617122,Tx18;0.999301666617122,Tx2;0.999301666617122,Tx2;0.999301666617122,Tx20;0.999301666617122,Tx3;0.999301666617122,Tx4;0.999301666617122,Tx7;0.999301666617122,Tx7;0.999301666617122,Tx9;0.999301666617122,Tx9;0.999643281051373,NT1;0.999643281051373,NT2;0.999643281051373,NT3;0.999643281051373,NT5;0.999643281051373,NT5;0.999643281051373,NT5;0.999643281051373,Tx10;0.999643281051373,Tx12;0.999643281051373,Tx13;0.999643281051373,Tx14;0.999643281051373,Tx16;0.999643281051373,Tx16;0.999643281051373,Tx16;0.999643281051373,Tx18;0.999643281051373,Tx19;0.999643281051373,Tx2;0.999643281051373,Tx20;0.999643281051373,Tx20;0.999643281051373,Tx4;0.999643281051373,Tx4;0.999643281051373,Tx4;0.999643281051373,Tx7;0.999643281051373,Tx8;0.999643281051373,Tx9	Pearson	1	Ttest_pvalue	7	161	7	1	0.0434782608695652	0.0833333333333333	Full	T400_PCT	100	Tx13;Tx16;Tx17;Tx2;Tx20;Tx6;Tx9	TRUE	0.856933996683035	0.15	Tx17	0.173913043478261	161	Final merge cluster for sample in full data	No	FALSE
SVD_pCMs_dplus2CTa	263	pearson	NoPrepr	SVD	Coefficient_of_eigenassay	1	Drug	T400_PCT	160	0.98411712755004	0.979867849000856	0.0300349012422648	0.993451760803571	0.92375181966668,NT1;0.92375181966668,NT1;0.92375181966668,Tx2;0.92375181966668,Tx20;0.92375181966668,Tx7;0.951732893197198,NT1;0.951732893197198,NT1;0.951732893197198,Tx12;0.951732893197198,Tx13;0.951732893197198,Tx6;0.951732893197198,Tx7;0.992137982530266,Tx13;0.992137982530266,Tx16;0.992137982530266,Tx20;0.992137982530266,Tx7;0.992137982530266,Tx7;0.993451760803571,NT1;0.993451760803571,Tx13;0.993451760803571,Tx20;0.993451760803571,Tx6;0.993451760803571,Tx7;0.999055539139779,NT2;0.999055539139779,Tx13;0.999055539139779,Tx13;0.999055539139779,Tx6;0.999055539139779,Tx6;0.999301666617122,NT1;0.999301666617122,Tx13;0.999301666617122,Tx13;0.999301666617122,Tx20;0.999301666617122,Tx7;0.999301666617122,Tx9;0.999643281051373,NT1;0.999643281051373,Tx13;0.999643281051373,Tx17;0.999643281051373,Tx6;0.999643281051373,Tx7	Pearson	1	Ttest_pvalue	7	30	3	0.428571428571429	0.1	0.162162162162162	Full	T400_PCT	18.6335403726708	Tx13;Tx20;Tx6	FALSE	0.86875832100736	0.15	Tx20	0.173913043478261	161	Final selection for sample in full data	No	FALSE
SVD_pCMs_dplus2CTa	263	pearson	NoPrepr	SVD	Coefficient_of_eigenassay	1	Drug	T400_PCT	160	0.98411712755004	0.979867849000856	0.0300349012422648	0.993451760803571	0.92375181966668,NT1;0.92375181966668,NT1;0.92375181966668,Tx2;0.92375181966668,Tx20;0.92375181966668,Tx7;0.951732893197198,NT1;0.951732893197198,NT1;0.951732893197198,Tx12;0.951732893197198,Tx13;0.951732893197198,Tx6;0.951732893197198,Tx7;0.992137982530266,Tx13;0.992137982530266,Tx16;0.992137982530266,Tx20;0.992137982530266,Tx7;0.992137982530266,Tx7;0.993451760803571,NT1;0.993451760803571,Tx13;0.993451760803571,Tx20;0.993451760803571,Tx6;0.993451760803571,Tx7;0.999055539139779,NT2;0.999055539139779,Tx13;0.999055539139779,Tx13;0.999055539139779,Tx6;0.999055539139779,Tx6;0.999301666617122,NT1;0.999301666617122,Tx13;0.999301666617122,Tx13;0.999301666617122,Tx20;0.999301666617122,Tx7;0.999301666617122,Tx9;0.999643281051373,NT1;0.999643281051373,Tx13;0.999643281051373,Tx17;0.999643281051373,Tx6;0.999643281051373,Tx7	Pearson	1	Ttest_pvalue	7	30	3	0.428571428571429	0.1	0.162162162162162	Full	T400_PCT	18.6335403726708	Tx13;Tx20;Tx6	FALSE	0.86875832100736	0.15	Tx20	0.173913043478261	161	Final merge cluster for sample in full data	No	FALSE
SVD_pCMs_dplus2CTa	122	pearson	NoPrepr	SVD	Coefficient_of_eigenassay	1	Drug	T400_PCT	160	0.98411712755004	0.979867849000856	0.0300349012422648	0.993451760803571	0.92375181966668,Tx1;0.92375181966668,Tx10;0.92375181966668,Tx10;0.92375181966668,Tx16;0.951732893197198,Tx1;0.951732893197198,Tx10;0.951732893197198,Tx2;0.951732893197198,Tx2;0.951732893197198,Tx2;0.992137982530266,Tx1;0.992137982530266,Tx1;0.992137982530266,Tx9;0.992137982530266,Tx9;0.992137982530266,Tx9;0.993451760803571,Tx1;0.993451760803571,Tx10;0.993451760803571,Tx10;0.993451760803571,Tx17;0.999055539139779,Tx2;0.999055539139779,Tx2;0.999055539139779,Tx6;0.999055539139779,Tx9;0.999055539139779,Tx9;0.999301666617122,Tx10;0.999301666617122,Tx10;0.999301666617122,Tx2;0.999301666617122,Tx20;0.999301666617122,Tx9;0.999643281051373,NT5;0.999643281051373,Tx1;0.999643281051373,Tx1;0.999643281051373,Tx13	Pearson	1	Ttest_pvalue	7	25	2	0.285714285714286	0.08	0.125	Full	T400_PCT	15.527950310559	Tx2;Tx9	FALSE	0.863183996683035	0.15	Tx2	0.173913043478261	161	Final selection for sample in full data	No	FALSE
SVD_pCMs_dplus2CTa	1	pearson	NoPrepr	SVD	Coefficient_of_eigenassay	1	Drug	T400_PCT	160	0.98411712755004	0.979867849000856	0.0300349012422648	0.993451760803571	0.92375181966668,NT2;0.92375181966668,NT2;0.92375181966668,NT4;0.92375181966668,NT5;0.92375181966668,Tx1;0.92375181966668,Tx1;0.92375181966668,Tx10;0.92375181966668,Tx13;0.92375181966668,Tx13;0.92375181966668,Tx15;0.92375181966668,Tx16;0.92375181966668,Tx17;0.92375181966668,Tx17;0.92375181966668,Tx18;0.92375181966668,Tx2;0.92375181966668,Tx2;0.92375181966668,Tx3;0.92375181966668,Tx4;0.92375181966668,Tx6;0.92375181966668,Tx6;0.92375181966668,Tx6;0.92375181966668,Tx7;0.92375181966668,Tx9;0.92375181966668,Tx9;0.951732893197198,NT1;0.951732893197198,NT1;0.951732893197198,NT3;0.951732893197198,NT3;0.951732893197198,NT5;0.951732893197198,Tx1;0.951732893197198,Tx10;0.951732893197198,Tx12;0.951732893197198,Tx12;0.951732893197198,Tx13;0.951732893197198,Tx14;0.951732893197198,Tx14;0.951732893197198,Tx16;0.951732893197198,Tx17;0.951732893197198,Tx18;0.951732893197198,Tx19;0.951732893197198,Tx19;0.951732893197198,Tx20;0.951732893197198,Tx20;0.951732893197198,Tx4;0.951732893197198,Tx6;0.951732893197198,Tx7;0.951732893197198,Tx8;0.951732893197198,Tx8;0.992137982530266,NT1;0.992137982530266,NT1;0.992137982530266,NT3;0.992137982530266,NT4;0.992137982530266,NT4;0.992137982530266,NT5;0.992137982530266,Tx1;0.992137982530266,Tx12;0.992137982530266,Tx12;0.992137982530266,Tx14;0.992137982530266,Tx15;0.992137982530266,Tx15;0.992137982530266,Tx16;0.992137982530266,Tx17;0.992137982530266,Tx19;0.992137982530266,Tx19;0.992137982530266,Tx2;0.992137982530266,Tx20;0.992137982530266,Tx3;0.992137982530266,Tx3;0.992137982530266,Tx4;0.992137982530266,Tx6;0.992137982530266,Tx8;0.992137982530266,Tx8;0.993451760803571,NT1;0.993451760803571,NT2;0.993451760803571,NT3;0.993451760803571,NT4;0.993451760803571,Tx1;0.993451760803571,Tx1;0.993451760803571,Tx10;0.993451760803571,Tx12;0.993451760803571,Tx13;0.993451760803571,Tx14;0.993451760803571,Tx15;0.993451760803571,Tx17;0.993451760803571,Tx17;0.993451760803571,Tx18;0.993451760803571,Tx19;0.993451760803571,Tx2;0.993451760803571,Tx20;0.993451760803571,Tx3;0.993451760803571,Tx6;0.993451760803571,Tx6;0.993451760803571,Tx7;0.993451760803571,Tx8;0.993451760803571,Tx9;0.993451760803571,Tx9;0.999055539139779,NT1;0.999055539139779,NT2;0.999055539139779,NT3;0.999055539139779,NT4;0.999055539139779,NT4;0.999055539139779,Tx1;0.999055539139779,Tx10;0.999055539139779,Tx12;0.999055539139779,Tx13;0.999055539139779,Tx14;0.999055539139779,Tx15;0.999055539139779,Tx15;0.999055539139779,Tx17;0.999055539139779,Tx17;0.999055539139779,Tx18;0.999055539139779,Tx19;0.999055539139779,Tx2;0.999055539139779,Tx20;0.999055539139779,Tx3;0.999055539139779,Tx3;0.999055539139779,Tx6;0.999055539139779,Tx7;0.999055539139779,Tx8;0.999055539139779,Tx9;0.999301666617122,NT2;0.999301666617122,NT2;0.999301666617122,NT3;0.999301666617122,NT4;0.999301666617122,NT5;0.999301666617122,Tx10;0.999301666617122,Tx10;0.999301666617122,Tx13;0.999301666617122,Tx13;0.999301666617122,Tx14;0.999301666617122,Tx15;0.999301666617122,Tx16;0.999301666617122,Tx16;0.999301666617122,Tx18;0.999301666617122,Tx18;0.999301666617122,Tx2;0.999301666617122,Tx2;0.999301666617122,Tx20;0.999301666617122,Tx3;0.999301666617122,Tx4;0.999301666617122,Tx7;0.999301666617122,Tx7;0.999301666617122,Tx9;0.999301666617122,Tx9;0.999643281051373,NT1;0.999643281051373,NT2;0.999643281051373,NT3;0.999643281051373,NT5;0.999643281051373,NT5;0.999643281051373,NT5;0.999643281051373,Tx10;0.999643281051373,Tx12;0.999643281051373,Tx13;0.999643281051373,Tx14;0.999643281051373,Tx16;0.999643281051373,Tx16;0.999643281051373,Tx16;0.999643281051373,Tx18;0.999643281051373,Tx19;0.999643281051373,Tx2;0.999643281051373,Tx20;0.999643281051373,Tx20;0.999643281051373,Tx4;0.999643281051373,Tx4;0.999643281051373,Tx4;0.999643281051373,Tx7;0.999643281051373,Tx8;0.999643281051373,Tx9	Pearson	1	Ttest_pvalue	7	161	7	1	0.0434782608695652	0.0833333333333333	Full	T400_PCT	100	Tx13;Tx16;Tx17;Tx2;Tx20;Tx6;Tx9	TRUE	0.856933996683035	0.15	Tx2	0.173913043478261	161	Final merge cluster for sample in full data	No	FALSE
SVD_pCMs_dplus2CTa	122	pearson	NoPrepr	SVD	Coefficient_of_eigenassay	1	Drug	T400_PCT	160	0.98411712755004	0.979867849000856	0.0300349012422648	0.993451760803571	0.92375181966668,Tx1;0.92375181966668,Tx10;0.92375181966668,Tx10;0.92375181966668,Tx16;0.951732893197198,Tx1;0.951732893197198,Tx10;0.951732893197198,Tx2;0.951732893197198,Tx2;0.951732893197198,Tx2;0.992137982530266,Tx1;0.992137982530266,Tx1;0.992137982530266,Tx9;0.992137982530266,Tx9;0.992137982530266,Tx9;0.993451760803571,Tx1;0.993451760803571,Tx10;0.993451760803571,Tx10;0.993451760803571,Tx17;0.999055539139779,Tx2;0.999055539139779,Tx2;0.999055539139779,Tx6;0.999055539139779,Tx9;0.999055539139779,Tx9;0.999301666617122,Tx10;0.999301666617122,Tx10;0.999301666617122,Tx2;0.999301666617122,Tx20;0.999301666617122,Tx9;0.999643281051373,NT5;0.999643281051373,Tx1;0.999643281051373,Tx1;0.999643281051373,Tx13	Pearson	1	Ttest_pvalue	7	25	2	0.285714285714286	0.08	0.125	Full	T400_PCT	15.527950310559	Tx2;Tx9	FALSE	0.863183996683035	0.15	Tx9	0.173913043478261	161	Final selection for sample in full data	No	FALSE
SVD_pCMs_dplus2CTa	1	pearson	NoPrepr	SVD	Coefficient_of_eigenassay	1	Drug	T400_PCT	160	0.98411712755004	0.979867849000856	0.0300349012422648	0.993451760803571	0.92375181966668,NT2;0.92375181966668,NT2;0.92375181966668,NT4;0.92375181966668,NT5;0.92375181966668,Tx1;0.92375181966668,Tx1;0.92375181966668,Tx10;0.92375181966668,Tx13;0.92375181966668,Tx13;0.92375181966668,Tx15;0.92375181966668,Tx16;0.92375181966668,Tx17;0.92375181966668,Tx17;0.92375181966668,Tx18;0.92375181966668,Tx2;0.92375181966668,Tx2;0.92375181966668,Tx3;0.92375181966668,Tx4;0.92375181966668,Tx6;0.92375181966668,Tx6;0.92375181966668,Tx6;0.92375181966668,Tx7;0.92375181966668,Tx9;0.92375181966668,Tx9;0.951732893197198,NT1;0.951732893197198,NT1;0.951732893197198,NT3;0.951732893197198,NT3;0.951732893197198,NT5;0.951732893197198,Tx1;0.951732893197198,Tx10;0.951732893197198,Tx12;0.951732893197198,Tx12;0.951732893197198,Tx13;0.951732893197198,Tx14;0.951732893197198,Tx14;0.951732893197198,Tx16;0.951732893197198,Tx17;0.951732893197198,Tx18;0.951732893197198,Tx19;0.951732893197198,Tx19;0.951732893197198,Tx20;0.951732893197198,Tx20;0.951732893197198,Tx4;0.951732893197198,Tx6;0.951732893197198,Tx7;0.951732893197198,Tx8;0.951732893197198,Tx8;0.992137982530266,NT1;0.992137982530266,NT1;0.992137982530266,NT3;0.992137982530266,NT4;0.992137982530266,NT4;0.992137982530266,NT5;0.992137982530266,Tx1;0.992137982530266,Tx12;0.992137982530266,Tx12;0.992137982530266,Tx14;0.992137982530266,Tx15;0.992137982530266,Tx15;0.992137982530266,Tx16;0.992137982530266,Tx17;0.992137982530266,Tx19;0.992137982530266,Tx19;0.992137982530266,Tx2;0.992137982530266,Tx20;0.992137982530266,Tx3;0.992137982530266,Tx3;0.992137982530266,Tx4;0.992137982530266,Tx6;0.992137982530266,Tx8;0.992137982530266,Tx8;0.993451760803571,NT1;0.993451760803571,NT2;0.993451760803571,NT3;0.993451760803571,NT4;0.993451760803571,Tx1;0.993451760803571,Tx1;0.993451760803571,Tx10;0.993451760803571,Tx12;0.993451760803571,Tx13;0.993451760803571,Tx14;0.993451760803571,Tx15;0.993451760803571,Tx17;0.993451760803571,Tx17;0.993451760803571,Tx18;0.993451760803571,Tx19;0.993451760803571,Tx2;0.993451760803571,Tx20;0.993451760803571,Tx3;0.993451760803571,Tx6;0.993451760803571,Tx6;0.993451760803571,Tx7;0.993451760803571,Tx8;0.993451760803571,Tx9;0.993451760803571,Tx9;0.999055539139779,NT1;0.999055539139779,NT2;0.999055539139779,NT3;0.999055539139779,NT4;0.999055539139779,NT4;0.999055539139779,Tx1;0.999055539139779,Tx10;0.999055539139779,Tx12;0.999055539139779,Tx13;0.999055539139779,Tx14;0.999055539139779,Tx15;0.999055539139779,Tx15;0.999055539139779,Tx17;0.999055539139779,Tx17;0.999055539139779,Tx18;0.999055539139779,Tx19;0.999055539139779,Tx2;0.999055539139779,Tx20;0.999055539139779,Tx3;0.999055539139779,Tx3;0.999055539139779,Tx6;0.999055539139779,Tx7;0.999055539139779,Tx8;0.999055539139779,Tx9;0.999301666617122,NT2;0.999301666617122,NT2;0.999301666617122,NT3;0.999301666617122,NT4;0.999301666617122,NT5;0.999301666617122,Tx10;0.999301666617122,Tx10;0.999301666617122,Tx13;0.999301666617122,Tx13;0.999301666617122,Tx14;0.999301666617122,Tx15;0.999301666617122,Tx16;0.999301666617122,Tx16;0.999301666617122,Tx18;0.999301666617122,Tx18;0.999301666617122,Tx2;0.999301666617122,Tx2;0.999301666617122,Tx20;0.999301666617122,Tx3;0.999301666617122,Tx4;0.999301666617122,Tx7;0.999301666617122,Tx7;0.999301666617122,Tx9;0.999301666617122,Tx9;0.999643281051373,NT1;0.999643281051373,NT2;0.999643281051373,NT3;0.999643281051373,NT5;0.999643281051373,NT5;0.999643281051373,NT5;0.999643281051373,Tx10;0.999643281051373,Tx12;0.999643281051373,Tx13;0.999643281051373,Tx14;0.999643281051373,Tx16;0.999643281051373,Tx16;0.999643281051373,Tx16;0.999643281051373,Tx18;0.999643281051373,Tx19;0.999643281051373,Tx2;0.999643281051373,Tx20;0.999643281051373,Tx20;0.999643281051373,Tx4;0.999643281051373,Tx4;0.999643281051373,Tx4;0.999643281051373,Tx7;0.999643281051373,Tx8;0.999643281051373,Tx9	Pearson	1	Ttest_pvalue	7	161	7	1	0.0434782608695652	0.0833333333333333	Full	T400_PCT	100	Tx13;Tx16;Tx17;Tx2;Tx20;Tx6;Tx9	TRUE	0.856933996683035	0.15	Tx9	0.173913043478261	161	Final merge cluster for sample in full data	No	FALSE
SVD_pCMs_dplus2CTa	231	pearson	NoPrepr	SVD	Coefficient_of_eigenassay	1	Drug	D_then_T200_RNCT_no2	161	1	1	6.40987562127855e-17	1	1,NT1;1,NT1;1,NT1;1,NT1;1,NT1;1,NT1;1,NT1;1,NT1;1,NT2;1,NT4;1,Tx1;1,Tx12;1,Tx12;1,Tx12;1,Tx12;1,Tx12;1,Tx12;1,Tx13;1,Tx13;1,Tx13;1,Tx13;1,Tx13;1,Tx13;1,Tx13;1,Tx20;1,Tx20;1,Tx20;1,Tx4;1,Tx4;1,Tx4;1,Tx4;1,Tx4;1,Tx4;1,Tx4;1,Tx4;1,Tx6;1,Tx6;1,Tx6;1,Tx6;1,Tx6;1,Tx6;1,Tx6;1,Tx7;1,Tx7;1,Tx7;1,Tx7;1,Tx7;1,Tx7;1,Tx7;1,Tx9	Pearson	1	Ttest_pvalue	4	46	2	0.5	0.0434782608695652	0.08	Full	D_then_T200_RNCT_no2	28.5714285714286	NT1;Tx4	FALSE	0.862	0.15		0.08	161	Final selection in full data	No	FALSE
SVD_pCMs_dplus2CTa	231	pearson	NoPrepr	SVD	Coefficient_of_eigenassay	1	Drug	D_then_T200_RNCT_no2	161	1	1	6.40987562127855e-17	1	1,NT1;1,NT1;1,NT1;1,NT1;1,NT1;1,NT1;1,NT1;1,NT1;1,NT2;1,NT4;1,Tx1;1,Tx12;1,Tx12;1,Tx12;1,Tx12;1,Tx12;1,Tx12;1,Tx13;1,Tx13;1,Tx13;1,Tx13;1,Tx13;1,Tx13;1,Tx13;1,Tx20;1,Tx20;1,Tx20;1,Tx4;1,Tx4;1,Tx4;1,Tx4;1,Tx4;1,Tx4;1,Tx4;1,Tx4;1,Tx6;1,Tx6;1,Tx6;1,Tx6;1,Tx6;1,Tx6;1,Tx6;1,Tx7;1,Tx7;1,Tx7;1,Tx7;1,Tx7;1,Tx7;1,Tx7;1,Tx9	Pearson	1	Ttest_pvalue	4	46	2	0.5	0.0434782608695652	0.08	Full	D_then_T200_RNCT_no2	28.5714285714286	NT1;Tx4	FALSE	0.862	0.15	NT1	0.08	161	Final selection for sample in full data	No	FALSE
SVD_pCMs_dplus2CTa	231	pearson	NoPrepr	SVD	Coefficient_of_eigenassay	1	Drug	D_then_T200_RNCT_no2	161	1	1	6.40987562127855e-17	1	1,NT1;1,NT1;1,NT1;1,NT1;1,NT1;1,NT1;1,NT1;1,NT1;1,NT2;1,NT4;1,Tx1;1,Tx12;1,Tx12;1,Tx12;1,Tx12;1,Tx12;1,Tx12;1,Tx13;1,Tx13;1,Tx13;1,Tx13;1,Tx13;1,Tx13;1,Tx13;1,Tx20;1,Tx20;1,Tx20;1,Tx4;1,Tx4;1,Tx4;1,Tx4;1,Tx4;1,Tx4;1,Tx4;1,Tx4;1,Tx6;1,Tx6;1,Tx6;1,Tx6;1,Tx6;1,Tx6;1,Tx6;1,Tx7;1,Tx7;1,Tx7;1,Tx7;1,Tx7;1,Tx7;1,Tx7;1,Tx9	Pearson	1	Ttest_pvalue	4	46	2	0.5	0.0434782608695652	0.08	Full	D_then_T200_RNCT_no2	28.5714285714286	NT1;Tx4	FALSE	0.862	0.15	NT1	0.08	161	Final merge cluster for sample in full data	No	FALSE
SVD_pCMs_dplus2CTa	231	pearson	NoPrepr	SVD	Coefficient_of_eigenassay	1	Drug	D_then_T200_RNCT_no2	161	1	1	6.40987562127855e-17	1	1,NT1;1,NT1;1,NT1;1,NT1;1,NT1;1,NT1;1,NT1;1,NT1;1,NT2;1,NT4;1,Tx1;1,Tx12;1,Tx12;1,Tx12;1,Tx12;1,Tx12;1,Tx12;1,Tx13;1,Tx13;1,Tx13;1,Tx13;1,Tx13;1,Tx13;1,Tx13;1,Tx20;1,Tx20;1,Tx20;1,Tx4;1,Tx4;1,Tx4;1,Tx4;1,Tx4;1,Tx4;1,Tx4;1,Tx4;1,Tx6;1,Tx6;1,Tx6;1,Tx6;1,Tx6;1,Tx6;1,Tx6;1,Tx7;1,Tx7;1,Tx7;1,Tx7;1,Tx7;1,Tx7;1,Tx7;1,Tx9	Pearson	1	Ttest_pvalue	4	46	2	0.5	0.0434782608695652	0.08	Full	D_then_T200_RNCT_no2	28.5714285714286	NT1;Tx4	FALSE	0.862	0.15	Tx4	0.08	161	Final selection for sample in full data	No	FALSE
SVD_pCMs_dplus2CTa	231	pearson	NoPrepr	SVD	Coefficient_of_eigenassay	1	Drug	D_then_T200_RNCT_no2	161	1	1	6.40987562127855e-17	1	1,NT1;1,NT1;1,NT1;1,NT1;1,NT1;1,NT1;1,NT1;1,NT1;1,NT2;1,NT4;1,Tx1;1,Tx12;1,Tx12;1,Tx12;1,Tx12;1,Tx12;1,Tx12;1,Tx13;1,Tx13;1,Tx13;1,Tx13;1,Tx13;1,Tx13;1,Tx13;1,Tx20;1,Tx20;1,Tx20;1,Tx4;1,Tx4;1,Tx4;1,Tx4;1,Tx4;1,Tx4;1,Tx4;1,Tx4;1,Tx6;1,Tx6;1,Tx6;1,Tx6;1,Tx6;1,Tx6;1,Tx6;1,Tx7;1,Tx7;1,Tx7;1,Tx7;1,Tx7;1,Tx7;1,Tx7;1,Tx9	Pearson	1	Ttest_pvalue	4	46	2	0.5	0.0434782608695652	0.08	Full	D_then_T200_RNCT_no2	28.5714285714286	NT1;Tx4	FALSE	0.862	0.15	Tx4	0.08	161	Final merge cluster for sample in full data	No	FALSE
SVD_pCMs_dplus2CTa	82	pearson	NoPrepr	SVD	Coefficient_of_eigenassay	1	Drug	D_then_T200_RNCT_no2	161	1	1	6.40987562127855e-17	1	1,NT1;1,NT2;1,NT2;1,NT2;1,NT2;1,NT2;1,NT2;1,NT3;1,NT3;1,NT3;1,NT3;1,NT3;1,NT3;1,NT3;1,NT4;1,NT4;1,NT4;1,NT4;1,NT4;1,NT4;1,NT4;1,NT4;1,NT5;1,NT5;1,NT5;1,NT5;1,NT5;1,NT5;1,Tx1;1,Tx1;1,Tx1;1,Tx1;1,Tx1;1,Tx1;1,Tx1;1,Tx1;1,Tx10;1,Tx10;1,Tx10;1,Tx10;1,Tx10;1,Tx10;1,Tx10;1,Tx16;1,Tx16;1,Tx16;1,Tx16;1,Tx16;1,Tx19;1,Tx19;1,Tx19;1,Tx19;1,Tx19;1,Tx19;1,Tx19;1,Tx2;1,Tx2;1,Tx2;1,Tx2;1,Tx2;1,Tx2;1,Tx20;1,Tx20;1,Tx20;1,Tx20;1,Tx3;1,Tx3;1,Tx3;1,Tx3;1,Tx3;1,Tx3;1,Tx3;1,Tx4;1,Tx9;1,Tx9;1,Tx9;1,Tx9;1,Tx9	Pearson	1	Ttest_pvalue	4	74	2	0.5	0.027027027027027	0.0512820512820513	Full	D_then_T200_RNCT_no2	45.9627329192547	NT4;Tx1	FALSE	0.857692307692308	0.15	NT4	0.08	161	Final selection for sample in full data	No	FALSE
SVD_pCMs_dplus2CTa	1	pearson	NoPrepr	SVD	Coefficient_of_eigenassay	1	Drug	D_then_T200_RNCT_no2	161	1	1	6.40987562127855e-17	1	1,NT1;1,NT1;1,NT1;1,NT1;1,NT1;1,NT1;1,NT1;1,NT1;1,NT2;1,NT2;1,NT2;1,NT2;1,NT2;1,NT2;1,NT2;1,NT3;1,NT3;1,NT3;1,NT3;1,NT3;1,NT3;1,NT3;1,NT4;1,NT4;1,NT4;1,NT4;1,NT4;1,NT4;1,NT4;1,NT4;1,NT5;1,NT5;1,NT5;1,NT5;1,NT5;1,NT5;1,NT5;1,Tx1;1,Tx1;1,Tx1;1,Tx1;1,Tx1;1,Tx1;1,Tx1;1,Tx1;1,Tx10;1,Tx10;1,Tx10;1,Tx10;1,Tx10;1,Tx10;1,Tx10;1,Tx12;1,Tx12;1,Tx12;1,Tx12;1,Tx12;1,Tx12;1,Tx12;1,Tx13;1,Tx13;1,Tx13;1,Tx13;1,Tx13;1,Tx13;1,Tx13;1,Tx14;1,Tx14;1,Tx14;1,Tx14;1,Tx14;1,Tx14;1,Tx14;1,Tx15;1,Tx15;1,Tx15;1,Tx15;1,Tx15;1,Tx15;1,Tx15;1,Tx16;1,Tx16;1,Tx16;1,Tx16;1,Tx16;1,Tx16;1,Tx16;1,Tx17;1,Tx17;1,Tx17;1,Tx17;1,Tx17;1,Tx17;1,Tx17;1,Tx18;1,Tx18;1,Tx18;1,Tx18;1,Tx18;1,Tx18;1,Tx18;1,Tx19;1,Tx19;1,Tx19;1,Tx19;1,Tx19;1,Tx19;1,Tx19;1,Tx2;1,Tx2;1,Tx2;1,Tx2;1,Tx2;1,Tx2;1,Tx2;1,Tx20;1,Tx20;1,Tx20;1,Tx20;1,Tx20;1,Tx20;1,Tx20;1,Tx3;1,Tx3;1,Tx3;1,Tx3;1,Tx3;1,Tx3;1,Tx3;1,Tx4;1,Tx4;1,Tx4;1,Tx4;1,Tx4;1,Tx4;1,Tx4;1,Tx4;1,Tx6;1,Tx6;1,Tx6;1,Tx6;1,Tx6;1,Tx6;1,Tx6;1,Tx7;1,Tx7;1,Tx7;1,Tx7;1,Tx7;1,Tx7;1,Tx7;1,Tx8;1,Tx8;1,Tx8;1,Tx8;1,Tx8;1,Tx8;1,Tx8;1,Tx9;1,Tx9;1,Tx9;1,Tx9;1,Tx9;1,Tx9;1,Tx9	Pearson	1	Ttest_pvalue	4	161	4	1	0.0248447204968944	0.0484848484848485	Full	D_then_T200_RNCT_no2	100	NT1;NT4;Tx1;Tx4	TRUE	0.857272727272727	0.15	NT4	0.08	161	Final merge cluster for sample in full data	No	FALSE
SVD_pCMs_dplus2CTa	82	pearson	NoPrepr	SVD	Coefficient_of_eigenassay	1	Drug	D_then_T200_RNCT_no2	161	1	1	6.40987562127855e-17	1	1,NT1;1,NT2;1,NT2;1,NT2;1,NT2;1,NT2;1,NT2;1,NT3;1,NT3;1,NT3;1,NT3;1,NT3;1,NT3;1,NT3;1,NT4;1,NT4;1,NT4;1,NT4;1,NT4;1,NT4;1,NT4;1,NT4;1,NT5;1,NT5;1,NT5;1,NT5;1,NT5;1,NT5;1,Tx1;1,Tx1;1,Tx1;1,Tx1;1,Tx1;1,Tx1;1,Tx1;1,Tx1;1,Tx10;1,Tx10;1,Tx10;1,Tx10;1,Tx10;1,Tx10;1,Tx10;1,Tx16;1,Tx16;1,Tx16;1,Tx16;1,Tx16;1,Tx19;1,Tx19;1,Tx19;1,Tx19;1,Tx19;1,Tx19;1,Tx19;1,Tx2;1,Tx2;1,Tx2;1,Tx2;1,Tx2;1,Tx2;1,Tx20;1,Tx20;1,Tx20;1,Tx20;1,Tx3;1,Tx3;1,Tx3;1,Tx3;1,Tx3;1,Tx3;1,Tx3;1,Tx4;1,Tx9;1,Tx9;1,Tx9;1,Tx9;1,Tx9	Pearson	1	Ttest_pvalue	4	74	2	0.5	0.027027027027027	0.0512820512820513	Full	D_then_T200_RNCT_no2	45.9627329192547	NT4;Tx1	FALSE	0.857692307692308	0.15	Tx1	0.08	161	Final selection for sample in full data	No	FALSE
SVD_pCMs_dplus2CTa	1	pearson	NoPrepr	SVD	Coefficient_of_eigenassay	1	Drug	D_then_T200_RNCT_no2	161	1	1	6.40987562127855e-17	1	1,NT1;1,NT1;1,NT1;1,NT1;1,NT1;1,NT1;1,NT1;1,NT1;1,NT2;1,NT2;1,NT2;1,NT2;1,NT2;1,NT2;1,NT2;1,NT3;1,NT3;1,NT3;1,NT3;1,NT3;1,NT3;1,NT3;1,NT4;1,NT4;1,NT4;1,NT4;1,NT4;1,NT4;1,NT4;1,NT4;1,NT5;1,NT5;1,NT5;1,NT5;1,NT5;1,NT5;1,NT5;1,Tx1;1,Tx1;1,Tx1;1,Tx1;1,Tx1;1,Tx1;1,Tx1;1,Tx1;1,Tx10;1,Tx10;1,Tx10;1,Tx10;1,Tx10;1,Tx10;1,Tx10;1,Tx12;1,Tx12;1,Tx12;1,Tx12;1,Tx12;1,Tx12;1,Tx12;1,Tx13;1,Tx13;1,Tx13;1,Tx13;1,Tx13;1,Tx13;1,Tx13;1,Tx14;1,Tx14;1,Tx14;1,Tx14;1,Tx14;1,Tx14;1,Tx14;1,Tx15;1,Tx15;1,Tx15;1,Tx15;1,Tx15;1,Tx15;1,Tx15;1,Tx16;1,Tx16;1,Tx16;1,Tx16;1,Tx16;1,Tx16;1,Tx16;1,Tx17;1,Tx17;1,Tx17;1,Tx17;1,Tx17;1,Tx17;1,Tx17;1,Tx18;1,Tx18;1,Tx18;1,Tx18;1,Tx18;1,Tx18;1,Tx18;1,Tx19;1,Tx19;1,Tx19;1,Tx19;1,Tx19;1,Tx19;1,Tx19;1,Tx2;1,Tx2;1,Tx2;1,Tx2;1,Tx2;1,Tx2;1,Tx2;1,Tx20;1,Tx20;1,Tx20;1,Tx20;1,Tx20;1,Tx20;1,Tx20;1,Tx3;1,Tx3;1,Tx3;1,Tx3;1,Tx3;1,Tx3;1,Tx3;1,Tx4;1,Tx4;1,Tx4;1,Tx4;1,Tx4;1,Tx4;1,Tx4;1,Tx4;1,Tx6;1,Tx6;1,Tx6;1,Tx6;1,Tx6;1,Tx6;1,Tx6;1,Tx7;1,Tx7;1,Tx7;1,Tx7;1,Tx7;1,Tx7;1,Tx7;1,Tx8;1,Tx8;1,Tx8;1,Tx8;1,Tx8;1,Tx8;1,Tx8;1,Tx9;1,Tx9;1,Tx9;1,Tx9;1,Tx9;1,Tx9;1,Tx9	Pearson	1	Ttest_pvalue	4	161	4	1	0.0248447204968944	0.0484848484848485	Full	D_then_T200_RNCT_no2	100	NT1;NT4;Tx1;Tx4	TRUE	0.857272727272727	0.15	Tx1	0.08	161	Final merge cluster for sample in full data	No	FALSE
SVD_pCMs_dplus2CTa	151	pearson	NoPrepr	SVD	Coefficient_of_eigenassay	1	Drug	D_then_T400_RNCT	161	1	1	7.85046229341888e-17	1	1,NT1;1,NT2;1,NT2;1,NT2;1,NT2;1,NT2;1,NT2;1,NT2;1,NT3;1,NT3;1,NT3;1,NT3;1,NT4;1,NT5;1,Tx1;1,Tx10;1,Tx15;1,Tx18;1,Tx20;1,Tx3;1,Tx7	Pearson	1	Ttest_pvalue	11	10	2	0.181818181818182	0.2	0.19047619047619	Full	D_then_T400_RNCT	6.2111801242236	NT2;NT3	FALSE	0.878571428571428	0.15		0.19047619047619	161	Final selection in full data	No	FALSE
SVD_pCMs_dplus2CTa	151	pearson	NoPrepr	SVD	Coefficient_of_eigenassay	1	Drug	D_then_T400_RNCT	161	1	1	7.85046229341888e-17	1	1,NT1;1,NT2;1,NT2;1,NT2;1,NT2;1,NT2;1,NT2;1,NT2;1,NT3;1,NT3;1,NT3;1,NT3;1,NT4;1,NT5;1,Tx1;1,Tx10;1,Tx15;1,Tx18;1,Tx20;1,Tx3;1,Tx7	Pearson	1	Ttest_pvalue	11	10	2	0.181818181818182	0.2	0.19047619047619	Full	D_then_T400_RNCT	6.2111801242236	NT2;NT3	FALSE	0.878571428571428	0.15	NT2	0.19047619047619	161	Final selection for sample in full data	No	FALSE
SVD_pCMs_dplus2CTa	151	pearson	NoPrepr	SVD	Coefficient_of_eigenassay	1	Drug	D_then_T400_RNCT	161	1	1	7.85046229341888e-17	1	1,NT1;1,NT2;1,NT2;1,NT2;1,NT2;1,NT2;1,NT2;1,NT2;1,NT3;1,NT3;1,NT3;1,NT3;1,NT4;1,NT5;1,Tx1;1,Tx10;1,Tx15;1,Tx18;1,Tx20;1,Tx3;1,Tx7	Pearson	1	Ttest_pvalue	11	10	2	0.181818181818182	0.2	0.19047619047619	Full	D_then_T400_RNCT	6.2111801242236	NT2;NT3	FALSE	0.878571428571428	0.15	NT2	0.19047619047619	161	Final merge cluster for sample in full data	No	FALSE
SVD_pCMs_dplus2CTa	151	pearson	NoPrepr	SVD	Coefficient_of_eigenassay	1	Drug	D_then_T400_RNCT	161	1	1	7.85046229341888e-17	1	1,NT1;1,NT2;1,NT2;1,NT2;1,NT2;1,NT2;1,NT2;1,NT2;1,NT3;1,NT3;1,NT3;1,NT3;1,NT4;1,NT5;1,Tx1;1,Tx10;1,Tx15;1,Tx18;1,Tx20;1,Tx3;1,Tx7	Pearson	1	Ttest_pvalue	11	10	2	0.181818181818182	0.2	0.19047619047619	Full	D_then_T400_RNCT	6.2111801242236	NT2;NT3	FALSE	0.878571428571428	0.15	NT3	0.19047619047619	161	Final selection for sample in full data	No	FALSE
SVD_pCMs_dplus2CTa	151	pearson	NoPrepr	SVD	Coefficient_of_eigenassay	1	Drug	D_then_T400_RNCT	161	1	1	7.85046229341888e-17	1	1,NT1;1,NT2;1,NT2;1,NT2;1,NT2;1,NT2;1,NT2;1,NT2;1,NT3;1,NT3;1,NT3;1,NT3;1,NT4;1,NT5;1,Tx1;1,Tx10;1,Tx15;1,Tx18;1,Tx20;1,Tx3;1,Tx7	Pearson	1	Ttest_pvalue	11	10	2	0.181818181818182	0.2	0.19047619047619	Full	D_then_T400_RNCT	6.2111801242236	NT2;NT3	FALSE	0.878571428571428	0.15	NT3	0.19047619047619	161	Final merge cluster for sample in full data	No	FALSE
SVD_pCMs_dplus2CTa	124	pearson	NoPrepr	SVD	Coefficient_of_eigenassay	1	Drug	D_then_T400_RNCT	161	1	1	7.85046229341888e-17	1	1,NT1;1,NT2;1,NT2;1,NT2;1,NT2;1,NT2;1,NT2;1,NT2;1,NT3;1,NT3;1,NT3;1,NT3;1,NT4;1,NT5;1,NT5;1,NT5;1,NT5;1,NT5;1,NT5;1,NT5;1,Tx1;1,Tx1;1,Tx1;1,Tx1;1,Tx1;1,Tx1;1,Tx1;1,Tx1;1,Tx10;1,Tx10;1,Tx10;1,Tx10;1,Tx10;1,Tx10;1,Tx10;1,Tx10;1,Tx15;1,Tx16;1,Tx16;1,Tx16;1,Tx16;1,Tx16;1,Tx18;1,Tx2;1,Tx2;1,Tx2;1,Tx2;1,Tx2;1,Tx2;1,Tx20;1,Tx3;1,Tx3;1,Tx3;1,Tx3;1,Tx3;1,Tx3;1,Tx3;1,Tx3;1,Tx7;1,Tx9;1,Tx9;1,Tx9;1,Tx9;1,Tx9	Pearson	1	Ttest_pvalue	11	53	6	0.545454545454545	0.113207547169811	0.1875	Full	D_then_T400_RNCT	32.9192546583851	NT2;NT3;NT5;Tx1;Tx10;Tx3	FALSE	0.878125	0.15	NT5	0.19047619047619	161	Final selection for sample in full data	No	FALSE
SVD_pCMs_dplus2CTa	124	pearson	NoPrepr	SVD	Coefficient_of_eigenassay	1	Drug	D_then_T400_RNCT	161	1	1	7.85046229341888e-17	1	1,NT1;1,NT2;1,NT2;1,NT2;1,NT2;1,NT2;1,NT2;1,NT2;1,NT3;1,NT3;1,NT3;1,NT3;1,NT4;1,NT5;1,NT5;1,NT5;1,NT5;1,NT5;1,NT5;1,NT5;1,Tx1;1,Tx1;1,Tx1;1,Tx1;1,Tx1;1,Tx1;1,Tx1;1,Tx1;1,Tx10;1,Tx10;1,Tx10;1,Tx10;1,Tx10;1,Tx10;1,Tx10;1,Tx10;1,Tx15;1,Tx16;1,Tx16;1,Tx16;1,Tx16;1,Tx16;1,Tx18;1,Tx2;1,Tx2;1,Tx2;1,Tx2;1,Tx2;1,Tx2;1,Tx20;1,Tx3;1,Tx3;1,Tx3;1,Tx3;1,Tx3;1,Tx3;1,Tx3;1,Tx3;1,Tx7;1,Tx9;1,Tx9;1,Tx9;1,Tx9;1,Tx9	Pearson	1	Ttest_pvalue	11	53	6	0.545454545454545	0.113207547169811	0.1875	Full	D_then_T400_RNCT	32.9192546583851	NT2;NT3;NT5;Tx1;Tx10;Tx3	FALSE	0.878125	0.15	NT5	0.19047619047619	161	Final merge cluster for sample in full data	No	FALSE
SVD_pCMs_dplus2CTa	124	pearson	NoPrepr	SVD	Coefficient_of_eigenassay	1	Drug	D_then_T400_RNCT	161	1	1	7.85046229341888e-17	1	1,NT1;1,NT2;1,NT2;1,NT2;1,NT2;1,NT2;1,NT2;1,NT2;1,NT3;1,NT3;1,NT3;1,NT3;1,NT4;1,NT5;1,NT5;1,NT5;1,NT5;1,NT5;1,NT5;1,NT5;1,Tx1;1,Tx1;1,Tx1;1,Tx1;1,Tx1;1,Tx1;1,Tx1;1,Tx1;1,Tx10;1,Tx10;1,Tx10;1,Tx10;1,Tx10;1,Tx10;1,Tx10;1,Tx10;1,Tx15;1,Tx16;1,Tx16;1,Tx16;1,Tx16;1,Tx16;1,Tx18;1,Tx2;1,Tx2;1,Tx2;1,Tx2;1,Tx2;1,Tx2;1,Tx20;1,Tx3;1,Tx3;1,Tx3;1,Tx3;1,Tx3;1,Tx3;1,Tx3;1,Tx3;1,Tx7;1,Tx9;1,Tx9;1,Tx9;1,Tx9;1,Tx9	Pearson	1	Ttest_pvalue	11	53	6	0.545454545454545	0.113207547169811	0.1875	Full	D_then_T400_RNCT	32.9192546583851	NT2;NT3;NT5;Tx1;Tx10;Tx3	FALSE	0.878125	0.15	Tx1	0.19047619047619	161	Final selection for sample in full data	No	FALSE
SVD_pCMs_dplus2CTa	124	pearson	NoPrepr	SVD	Coefficient_of_eigenassay	1	Drug	D_then_T400_RNCT	161	1	1	7.85046229341888e-17	1	1,NT1;1,NT2;1,NT2;1,NT2;1,NT2;1,NT2;1,NT2;1,NT2;1,NT3;1,NT3;1,NT3;1,NT3;1,NT4;1,NT5;1,NT5;1,NT5;1,NT5;1,NT5;1,NT5;1,NT5;1,Tx1;1,Tx1;1,Tx1;1,Tx1;1,Tx1;1,Tx1;1,Tx1;1,Tx1;1,Tx10;1,Tx10;1,Tx10;1,Tx10;1,Tx10;1,Tx10;1,Tx10;1,Tx10;1,Tx15;1,Tx16;1,Tx16;1,Tx16;1,Tx16;1,Tx16;1,Tx18;1,Tx2;1,Tx2;1,Tx2;1,Tx2;1,Tx2;1,Tx2;1,Tx20;1,Tx3;1,Tx3;1,Tx3;1,Tx3;1,Tx3;1,Tx3;1,Tx3;1,Tx3;1,Tx7;1,Tx9;1,Tx9;1,Tx9;1,Tx9;1,Tx9	Pearson	1	Ttest_pvalue	11	53	6	0.545454545454545	0.113207547169811	0.1875	Full	D_then_T400_RNCT	32.9192546583851	NT2;NT3;NT5;Tx1;Tx10;Tx3	FALSE	0.878125	0.15	Tx1	0.19047619047619	161	Final merge cluster for sample in full data	No	FALSE
SVD_pCMs_dplus2CTa	124	pearson	NoPrepr	SVD	Coefficient_of_eigenassay	1	Drug	D_then_T400_RNCT	161	1	1	7.85046229341888e-17	1	1,NT1;1,NT2;1,NT2;1,NT2;1,NT2;1,NT2;1,NT2;1,NT2;1,NT3;1,NT3;1,NT3;1,NT3;1,NT4;1,NT5;1,NT5;1,NT5;1,NT5;1,NT5;1,NT5;1,NT5;1,Tx1;1,Tx1;1,Tx1;1,Tx1;1,Tx1;1,Tx1;1,Tx1;1,Tx1;1,Tx10;1,Tx10;1,Tx10;1,Tx10;1,Tx10;1,Tx10;1,Tx10;1,Tx10;1,Tx15;1,Tx16;1,Tx16;1,Tx16;1,Tx16;1,Tx16;1,Tx18;1,Tx2;1,Tx2;1,Tx2;1,Tx2;1,Tx2;1,Tx2;1,Tx20;1,Tx3;1,Tx3;1,Tx3;1,Tx3;1,Tx3;1,Tx3;1,Tx3;1,Tx3;1,Tx7;1,Tx9;1,Tx9;1,Tx9;1,Tx9;1,Tx9	Pearson	1	Ttest_pvalue	11	53	6	0.545454545454545	0.113207547169811	0.1875	Full	D_then_T400_RNCT	32.9192546583851	NT2;NT3;NT5;Tx1;Tx10;Tx3	FALSE	0.878125	0.15	Tx10	0.19047619047619	161	Final selection for sample in full data	No	FALSE
SVD_pCMs_dplus2CTa	124	pearson	NoPrepr	SVD	Coefficient_of_eigenassay	1	Drug	D_then_T400_RNCT	161	1	1	7.85046229341888e-17	1	1,NT1;1,NT2;1,NT2;1,NT2;1,NT2;1,NT2;1,NT2;1,NT2;1,NT3;1,NT3;1,NT3;1,NT3;1,NT4;1,NT5;1,NT5;1,NT5;1,NT5;1,NT5;1,NT5;1,NT5;1,Tx1;1,Tx1;1,Tx1;1,Tx1;1,Tx1;1,Tx1;1,Tx1;1,Tx1;1,Tx10;1,Tx10;1,Tx10;1,Tx10;1,Tx10;1,Tx10;1,Tx10;1,Tx10;1,Tx15;1,Tx16;1,Tx16;1,Tx16;1,Tx16;1,Tx16;1,Tx18;1,Tx2;1,Tx2;1,Tx2;1,Tx2;1,Tx2;1,Tx2;1,Tx20;1,Tx3;1,Tx3;1,Tx3;1,Tx3;1,Tx3;1,Tx3;1,Tx3;1,Tx3;1,Tx7;1,Tx9;1,Tx9;1,Tx9;1,Tx9;1,Tx9	Pearson	1	Ttest_pvalue	11	53	6	0.545454545454545	0.113207547169811	0.1875	Full	D_then_T400_RNCT	32.9192546583851	NT2;NT3;NT5;Tx1;Tx10;Tx3	FALSE	0.878125	0.15	Tx10	0.19047619047619	161	Final merge cluster for sample in full data	No	FALSE
SVD_pCMs_dplus2CTa	124	pearson	NoPrepr	SVD	Coefficient_of_eigenassay	1	Drug	D_then_T400_RNCT	161	1	1	7.85046229341888e-17	1	1,NT1;1,NT2;1,NT2;1,NT2;1,NT2;1,NT2;1,NT2;1,NT2;1,NT3;1,NT3;1,NT3;1,NT3;1,NT4;1,NT5;1,NT5;1,NT5;1,NT5;1,NT5;1,NT5;1,NT5;1,Tx1;1,Tx1;1,Tx1;1,Tx1;1,Tx1;1,Tx1;1,Tx1;1,Tx1;1,Tx10;1,Tx10;1,Tx10;1,Tx10;1,Tx10;1,Tx10;1,Tx10;1,Tx10;1,Tx15;1,Tx16;1,Tx16;1,Tx16;1,Tx16;1,Tx16;1,Tx18;1,Tx2;1,Tx2;1,Tx2;1,Tx2;1,Tx2;1,Tx2;1,Tx20;1,Tx3;1,Tx3;1,Tx3;1,Tx3;1,Tx3;1,Tx3;1,Tx3;1,Tx3;1,Tx7;1,Tx9;1,Tx9;1,Tx9;1,Tx9;1,Tx9	Pearson	1	Ttest_pvalue	11	53	6	0.545454545454545	0.113207547169811	0.1875	Full	D_then_T400_RNCT	32.9192546583851	NT2;NT3;NT5;Tx1;Tx10;Tx3	FALSE	0.878125	0.15	Tx3	0.19047619047619	161	Final selection for sample in full data	No	FALSE
SVD_pCMs_dplus2CTa	124	pearson	NoPrepr	SVD	Coefficient_of_eigenassay	1	Drug	D_then_T400_RNCT	161	1	1	7.85046229341888e-17	1	1,NT1;1,NT2;1,NT2;1,NT2;1,NT2;1,NT2;1,NT2;1,NT2;1,NT3;1,NT3;1,NT3;1,NT3;1,NT4;1,NT5;1,NT5;1,NT5;1,NT5;1,NT5;1,NT5;1,NT5;1,Tx1;1,Tx1;1,Tx1;1,Tx1;1,Tx1;1,Tx1;1,Tx1;1,Tx1;1,Tx10;1,Tx10;1,Tx10;1,Tx10;1,Tx10;1,Tx10;1,Tx10;1,Tx10;1,Tx15;1,Tx16;1,Tx16;1,Tx16;1,Tx16;1,Tx16;1,Tx18;1,Tx2;1,Tx2;1,Tx2;1,Tx2;1,Tx2;1,Tx2;1,Tx20;1,Tx3;1,Tx3;1,Tx3;1,Tx3;1,Tx3;1,Tx3;1,Tx3;1,Tx3;1,Tx7;1,Tx9;1,Tx9;1,Tx9;1,Tx9;1,Tx9	Pearson	1	Ttest_pvalue	11	53	6	0.545454545454545	0.113207547169811	0.1875	Full	D_then_T400_RNCT	32.9192546583851	NT2;NT3;NT5;Tx1;Tx10;Tx3	FALSE	0.878125	0.15	Tx3	0.19047619047619	161	Final merge cluster for sample in full data	No	FALSE
SVD_pCMs_dplus2CTa	68	pearson	NoPrepr	SVD	Coefficient_of_eigenassay	1	Drug	D_then_T400_RNCT	161	1	1	7.85046229341888e-17	1	1,NT1;1,NT2;1,NT2;1,NT2;1,NT2;1,NT2;1,NT2;1,NT2;1,NT3;1,NT3;1,NT3;1,NT3;1,NT3;1,NT3;1,NT3;1,NT3;1,NT4;1,NT4;1,NT4;1,NT4;1,NT4;1,NT4;1,NT4;1,NT4;1,NT5;1,NT5;1,NT5;1,NT5;1,NT5;1,NT5;1,NT5;1,Tx1;1,Tx1;1,Tx1;1,Tx1;1,Tx1;1,Tx1;1,Tx1;1,Tx1;1,Tx10;1,Tx10;1,Tx10;1,Tx10;1,Tx10;1,Tx10;1,Tx10;1,Tx10;1,Tx15;1,Tx16;1,Tx16;1,Tx16;1,Tx16;1,Tx16;1,Tx18;1,Tx18;1,Tx18;1,Tx18;1,Tx18;1,Tx18;1,Tx18;1,Tx18;1,Tx19;1,Tx19;1,Tx19;1,Tx19;1,Tx19;1,Tx19;1,Tx19;1,Tx2;1,Tx2;1,Tx2;1,Tx2;1,Tx2;1,Tx2;1,Tx20;1,Tx20;1,Tx20;1,Tx20;1,Tx3;1,Tx3;1,Tx3;1,Tx3;1,Tx3;1,Tx3;1,Tx3;1,Tx3;1,Tx7;1,Tx9;1,Tx9;1,Tx9;1,Tx9;1,Tx9	Pearson	1	Ttest_pvalue	11	81	8	0.727272727272727	0.0987654320987654	0.173913043478261	Full	D_then_T400_RNCT	50.3105590062112	NT2;NT3;NT4;NT5;Tx1;Tx10;Tx18;Tx3	FALSE	0.876086956521739	0.15	NT4	0.19047619047619	161	Final selection for sample in full data	No	FALSE
SVD_pCMs_dplus2CTa	68	pearson	NoPrepr	SVD	Coefficient_of_eigenassay	1	Drug	D_then_T400_RNCT	161	1	1	7.85046229341888e-17	1	1,NT1;1,NT2;1,NT2;1,NT2;1,NT2;1,NT2;1,NT2;1,NT2;1,NT3;1,NT3;1,NT3;1,NT3;1,NT3;1,NT3;1,NT3;1,NT3;1,NT4;1,NT4;1,NT4;1,NT4;1,NT4;1,NT4;1,NT4;1,NT4;1,NT5;1,NT5;1,NT5;1,NT5;1,NT5;1,NT5;1,NT5;1,Tx1;1,Tx1;1,Tx1;1,Tx1;1,Tx1;1,Tx1;1,Tx1;1,Tx1;1,Tx10;1,Tx10;1,Tx10;1,Tx10;1,Tx10;1,Tx10;1,Tx10;1,Tx10;1,Tx15;1,Tx16;1,Tx16;1,Tx16;1,Tx16;1,Tx16;1,Tx18;1,Tx18;1,Tx18;1,Tx18;1,Tx18;1,Tx18;1,Tx18;1,Tx18;1,Tx19;1,Tx19;1,Tx19;1,Tx19;1,Tx19;1,Tx19;1,Tx19;1,Tx2;1,Tx2;1,Tx2;1,Tx2;1,Tx2;1,Tx2;1,Tx20;1,Tx20;1,Tx20;1,Tx20;1,Tx3;1,Tx3;1,Tx3;1,Tx3;1,Tx3;1,Tx3;1,Tx3;1,Tx3;1,Tx7;1,Tx9;1,Tx9;1,Tx9;1,Tx9;1,Tx9	Pearson	1	Ttest_pvalue	11	81	8	0.727272727272727	0.0987654320987654	0.173913043478261	Full	D_then_T400_RNCT	50.3105590062112	NT2;NT3;NT4;NT5;Tx1;Tx10;Tx18;Tx3	FALSE	0.876086956521739	0.15	NT4	0.19047619047619	161	Final merge cluster for sample in full data	No	FALSE
SVD_pCMs_dplus2CTa	68	pearson	NoPrepr	SVD	Coefficient_of_eigenassay	1	Drug	D_then_T400_RNCT	161	1	1	7.85046229341888e-17	1	1,NT1;1,NT2;1,NT2;1,NT2;1,NT2;1,NT2;1,NT2;1,NT2;1,NT3;1,NT3;1,NT3;1,NT3;1,NT3;1,NT3;1,NT3;1,NT3;1,NT4;1,NT4;1,NT4;1,NT4;1,NT4;1,NT4;1,NT4;1,NT4;1,NT5;1,NT5;1,NT5;1,NT5;1,NT5;1,NT5;1,NT5;1,Tx1;1,Tx1;1,Tx1;1,Tx1;1,Tx1;1,Tx1;1,Tx1;1,Tx1;1,Tx10;1,Tx10;1,Tx10;1,Tx10;1,Tx10;1,Tx10;1,Tx10;1,Tx10;1,Tx15;1,Tx16;1,Tx16;1,Tx16;1,Tx16;1,Tx16;1,Tx18;1,Tx18;1,Tx18;1,Tx18;1,Tx18;1,Tx18;1,Tx18;1,Tx18;1,Tx19;1,Tx19;1,Tx19;1,Tx19;1,Tx19;1,Tx19;1,Tx19;1,Tx2;1,Tx2;1,Tx2;1,Tx2;1,Tx2;1,Tx2;1,Tx20;1,Tx20;1,Tx20;1,Tx20;1,Tx3;1,Tx3;1,Tx3;1,Tx3;1,Tx3;1,Tx3;1,Tx3;1,Tx3;1,Tx7;1,Tx9;1,Tx9;1,Tx9;1,Tx9;1,Tx9	Pearson	1	Ttest_pvalue	11	81	8	0.727272727272727	0.0987654320987654	0.173913043478261	Full	D_then_T400_RNCT	50.3105590062112	NT2;NT3;NT4;NT5;Tx1;Tx10;Tx18;Tx3	FALSE	0.876086956521739	0.15	Tx18	0.19047619047619	161	Final selection for sample in full data	No	FALSE
SVD_pCMs_dplus2CTa	68	pearson	NoPrepr	SVD	Coefficient_of_eigenassay	1	Drug	D_then_T400_RNCT	161	1	1	7.85046229341888e-17	1	1,NT1;1,NT2;1,NT2;1,NT2;1,NT2;1,NT2;1,NT2;1,NT2;1,NT3;1,NT3;1,NT3;1,NT3;1,NT3;1,NT3;1,NT3;1,NT3;1,NT4;1,NT4;1,NT4;1,NT4;1,NT4;1,NT4;1,NT4;1,NT4;1,NT5;1,NT5;1,NT5;1,NT5;1,NT5;1,NT5;1,NT5;1,Tx1;1,Tx1;1,Tx1;1,Tx1;1,Tx1;1,Tx1;1,Tx1;1,Tx1;1,Tx10;1,Tx10;1,Tx10;1,Tx10;1,Tx10;1,Tx10;1,Tx10;1,Tx10;1,Tx15;1,Tx16;1,Tx16;1,Tx16;1,Tx16;1,Tx16;1,Tx18;1,Tx18;1,Tx18;1,Tx18;1,Tx18;1,Tx18;1,Tx18;1,Tx18;1,Tx19;1,Tx19;1,Tx19;1,Tx19;1,Tx19;1,Tx19;1,Tx19;1,Tx2;1,Tx2;1,Tx2;1,Tx2;1,Tx2;1,Tx2;1,Tx20;1,Tx20;1,Tx20;1,Tx20;1,Tx3;1,Tx3;1,Tx3;1,Tx3;1,Tx3;1,Tx3;1,Tx3;1,Tx3;1,Tx7;1,Tx9;1,Tx9;1,Tx9;1,Tx9;1,Tx9	Pearson	1	Ttest_pvalue	11	81	8	0.727272727272727	0.0987654320987654	0.173913043478261	Full	D_then_T400_RNCT	50.3105590062112	NT2;NT3;NT4;NT5;Tx1;Tx10;Tx18;Tx3	FALSE	0.876086956521739	0.15	Tx18	0.19047619047619	161	Final merge cluster for sample in full data	No	FALSE
SVD_pCMs_dplus2CTa	34	pearson	NoPrepr	SVD	Coefficient_of_eigenassay	1	Drug	D_then_T400_RNCT	161	1	1	7.85046229341888e-17	1	1,NT1;1,NT2;1,NT2;1,NT2;1,NT2;1,NT2;1,NT2;1,NT2;1,NT3;1,NT3;1,NT3;1,NT3;1,NT3;1,NT3;1,NT3;1,NT3;1,NT4;1,NT4;1,NT4;1,NT4;1,NT4;1,NT4;1,NT4;1,NT4;1,NT5;1,NT5;1,NT5;1,NT5;1,NT5;1,NT5;1,NT5;1,NT5;1,Tx1;1,Tx1;1,Tx1;1,Tx1;1,Tx1;1,Tx1;1,Tx1;1,Tx1;1,Tx10;1,Tx10;1,Tx10;1,Tx10;1,Tx10;1,Tx10;1,Tx10;1,Tx10;1,Tx14;1,Tx14;1,Tx14;1,Tx14;1,Tx14;1,Tx14;1,Tx14;1,Tx15;1,Tx15;1,Tx15;1,Tx15;1,Tx15;1,Tx15;1,Tx15;1,Tx15;1,Tx16;1,Tx16;1,Tx16;1,Tx16;1,Tx16;1,Tx18;1,Tx18;1,Tx18;1,Tx18;1,Tx18;1,Tx18;1,Tx18;1,Tx18;1,Tx19;1,Tx19;1,Tx19;1,Tx19;1,Tx19;1,Tx19;1,Tx19;1,Tx2;1,Tx2;1,Tx2;1,Tx2;1,Tx2;1,Tx2;1,Tx2;1,Tx20;1,Tx20;1,Tx20;1,Tx20;1,Tx3;1,Tx3;1,Tx3;1,Tx3;1,Tx3;1,Tx3;1,Tx3;1,Tx3;1,Tx7;1,Tx9;1,Tx9;1,Tx9;1,Tx9;1,Tx9;1,Tx9	Pearson	1	Ttest_pvalue	11	98	9	0.818181818181818	0.0918367346938776	0.165137614678899	Full	D_then_T400_RNCT	60.8695652173913	NT2;NT3;NT4;NT5;Tx1;Tx10;Tx15;Tx18;Tx3	TRUE	0.874770642201835	0.15	Tx15	0.19047619047619	161	Final selection for sample in full data	No	FALSE
SVD_pCMs_dplus2CTa	34	pearson	NoPrepr	SVD	Coefficient_of_eigenassay	1	Drug	D_then_T400_RNCT	161	1	1	7.85046229341888e-17	1	1,NT1;1,NT2;1,NT2;1,NT2;1,NT2;1,NT2;1,NT2;1,NT2;1,NT3;1,NT3;1,NT3;1,NT3;1,NT3;1,NT3;1,NT3;1,NT3;1,NT4;1,NT4;1,NT4;1,NT4;1,NT4;1,NT4;1,NT4;1,NT4;1,NT5;1,NT5;1,NT5;1,NT5;1,NT5;1,NT5;1,NT5;1,NT5;1,Tx1;1,Tx1;1,Tx1;1,Tx1;1,Tx1;1,Tx1;1,Tx1;1,Tx1;1,Tx10;1,Tx10;1,Tx10;1,Tx10;1,Tx10;1,Tx10;1,Tx10;1,Tx10;1,Tx14;1,Tx14;1,Tx14;1,Tx14;1,Tx14;1,Tx14;1,Tx14;1,Tx15;1,Tx15;1,Tx15;1,Tx15;1,Tx15;1,Tx15;1,Tx15;1,Tx15;1,Tx16;1,Tx16;1,Tx16;1,Tx16;1,Tx16;1,Tx18;1,Tx18;1,Tx18;1,Tx18;1,Tx18;1,Tx18;1,Tx18;1,Tx18;1,Tx19;1,Tx19;1,Tx19;1,Tx19;1,Tx19;1,Tx19;1,Tx19;1,Tx2;1,Tx2;1,Tx2;1,Tx2;1,Tx2;1,Tx2;1,Tx2;1,Tx20;1,Tx20;1,Tx20;1,Tx20;1,Tx3;1,Tx3;1,Tx3;1,Tx3;1,Tx3;1,Tx3;1,Tx3;1,Tx3;1,Tx7;1,Tx9;1,Tx9;1,Tx9;1,Tx9;1,Tx9;1,Tx9	Pearson	1	Ttest_pvalue	11	98	9	0.818181818181818	0.0918367346938776	0.165137614678899	Full	D_then_T400_RNCT	60.8695652173913	NT2;NT3;NT4;NT5;Tx1;Tx10;Tx15;Tx18;Tx3	TRUE	0.874770642201835	0.15	Tx15	0.19047619047619	161	Final merge cluster for sample in full data	No	FALSE
SVD_pCMs_dplus2CTa	1	pearson	NoPrepr	SVD	Coefficient_of_eigenassay	1	Drug	D_then_T400_RNCT	161	1	1	7.85046229341888e-17	1	1,NT1;1,NT1;1,NT1;1,NT1;1,NT1;1,NT1;1,NT1;1,NT1;1,NT2;1,NT2;1,NT2;1,NT2;1,NT2;1,NT2;1,NT2;1,NT2;1,NT3;1,NT3;1,NT3;1,NT3;1,NT3;1,NT3;1,NT3;1,NT3;1,NT4;1,NT4;1,NT4;1,NT4;1,NT4;1,NT4;1,NT4;1,NT4;1,NT5;1,NT5;1,NT5;1,NT5;1,NT5;1,NT5;1,NT5;1,NT5;1,Tx1;1,Tx1;1,Tx1;1,Tx1;1,Tx1;1,Tx1;1,Tx1;1,Tx1;1,Tx10;1,Tx10;1,Tx10;1,Tx10;1,Tx10;1,Tx10;1,Tx10;1,Tx10;1,Tx12;1,Tx12;1,Tx12;1,Tx12;1,Tx12;1,Tx12;1,Tx12;1,Tx13;1,Tx13;1,Tx13;1,Tx13;1,Tx13;1,Tx13;1,Tx13;1,Tx14;1,Tx14;1,Tx14;1,Tx14;1,Tx14;1,Tx14;1,Tx14;1,Tx15;1,Tx15;1,Tx15;1,Tx15;1,Tx15;1,Tx15;1,Tx15;1,Tx15;1,Tx16;1,Tx16;1,Tx16;1,Tx16;1,Tx16;1,Tx16;1,Tx16;1,Tx17;1,Tx17;1,Tx17;1,Tx17;1,Tx17;1,Tx17;1,Tx17;1,Tx18;1,Tx18;1,Tx18;1,Tx18;1,Tx18;1,Tx18;1,Tx18;1,Tx18;1,Tx19;1,Tx19;1,Tx19;1,Tx19;1,Tx19;1,Tx19;1,Tx19;1,Tx2;1,Tx2;1,Tx2;1,Tx2;1,Tx2;1,Tx2;1,Tx2;1,Tx20;1,Tx20;1,Tx20;1,Tx20;1,Tx20;1,Tx20;1,Tx20;1,Tx3;1,Tx3;1,Tx3;1,Tx3;1,Tx3;1,Tx3;1,Tx3;1,Tx3;1,Tx4;1,Tx4;1,Tx4;1,Tx4;1,Tx4;1,Tx4;1,Tx4;1,Tx6;1,Tx6;1,Tx6;1,Tx6;1,Tx6;1,Tx6;1,Tx6;1,Tx7;1,Tx7;1,Tx7;1,Tx7;1,Tx7;1,Tx7;1,Tx7;1,Tx7;1,Tx8;1,Tx8;1,Tx8;1,Tx8;1,Tx8;1,Tx8;1,Tx8;1,Tx9;1,Tx9;1,Tx9;1,Tx9;1,Tx9;1,Tx9;1,Tx9	Pearson	1	Ttest_pvalue	11	161	11	1	0.0683229813664596	0.127906976744186	Full	D_then_T400_RNCT	100	NT1;NT2;NT3;NT4;NT5;Tx1;Tx10;Tx15;Tx18;Tx3;Tx7	TRUE	0.869186046511628	0.15	NT1	0.19047619047619	161	Final selection for sample in full data	No	FALSE
SVD_pCMs_dplus2CTa	1	pearson	NoPrepr	SVD	Coefficient_of_eigenassay	1	Drug	D_then_T400_RNCT	161	1	1	7.85046229341888e-17	1	1,NT1;1,NT1;1,NT1;1,NT1;1,NT1;1,NT1;1,NT1;1,NT1;1,NT2;1,NT2;1,NT2;1,NT2;1,NT2;1,NT2;1,NT2;1,NT2;1,NT3;1,NT3;1,NT3;1,NT3;1,NT3;1,NT3;1,NT3;1,NT3;1,NT4;1,NT4;1,NT4;1,NT4;1,NT4;1,NT4;1,NT4;1,NT4;1,NT5;1,NT5;1,NT5;1,NT5;1,NT5;1,NT5;1,NT5;1,NT5;1,Tx1;1,Tx1;1,Tx1;1,Tx1;1,Tx1;1,Tx1;1,Tx1;1,Tx1;1,Tx10;1,Tx10;1,Tx10;1,Tx10;1,Tx10;1,Tx10;1,Tx10;1,Tx10;1,Tx12;1,Tx12;1,Tx12;1,Tx12;1,Tx12;1,Tx12;1,Tx12;1,Tx13;1,Tx13;1,Tx13;1,Tx13;1,Tx13;1,Tx13;1,Tx13;1,Tx14;1,Tx14;1,Tx14;1,Tx14;1,Tx14;1,Tx14;1,Tx14;1,Tx15;1,Tx15;1,Tx15;1,Tx15;1,Tx15;1,Tx15;1,Tx15;1,Tx15;1,Tx16;1,Tx16;1,Tx16;1,Tx16;1,Tx16;1,Tx16;1,Tx16;1,Tx17;1,Tx17;1,Tx17;1,Tx17;1,Tx17;1,Tx17;1,Tx17;1,Tx18;1,Tx18;1,Tx18;1,Tx18;1,Tx18;1,Tx18;1,Tx18;1,Tx18;1,Tx19;1,Tx19;1,Tx19;1,Tx19;1,Tx19;1,Tx19;1,Tx19;1,Tx2;1,Tx2;1,Tx2;1,Tx2;1,Tx2;1,Tx2;1,Tx2;1,Tx20;1,Tx20;1,Tx20;1,Tx20;1,Tx20;1,Tx20;1,Tx20;1,Tx3;1,Tx3;1,Tx3;1,Tx3;1,Tx3;1,Tx3;1,Tx3;1,Tx3;1,Tx4;1,Tx4;1,Tx4;1,Tx4;1,Tx4;1,Tx4;1,Tx4;1,Tx6;1,Tx6;1,Tx6;1,Tx6;1,Tx6;1,Tx6;1,Tx6;1,Tx7;1,Tx7;1,Tx7;1,Tx7;1,Tx7;1,Tx7;1,Tx7;1,Tx7;1,Tx8;1,Tx8;1,Tx8;1,Tx8;1,Tx8;1,Tx8;1,Tx8;1,Tx9;1,Tx9;1,Tx9;1,Tx9;1,Tx9;1,Tx9;1,Tx9	Pearson	1	Ttest_pvalue	11	161	11	1	0.0683229813664596	0.127906976744186	Full	D_then_T400_RNCT	100	NT1;NT2;NT3;NT4;NT5;Tx1;Tx10;Tx15;Tx18;Tx3;Tx7	TRUE	0.869186046511628	0.15	NT1	0.19047619047619	161	Final merge cluster for sample in full data	No	FALSE
SVD_pCMs_dplus2CTa	1	pearson	NoPrepr	SVD	Coefficient_of_eigenassay	1	Drug	D_then_T400_RNCT	161	1	1	7.85046229341888e-17	1	1,NT1;1,NT1;1,NT1;1,NT1;1,NT1;1,NT1;1,NT1;1,NT1;1,NT2;1,NT2;1,NT2;1,NT2;1,NT2;1,NT2;1,NT2;1,NT2;1,NT3;1,NT3;1,NT3;1,NT3;1,NT3;1,NT3;1,NT3;1,NT3;1,NT4;1,NT4;1,NT4;1,NT4;1,NT4;1,NT4;1,NT4;1,NT4;1,NT5;1,NT5;1,NT5;1,NT5;1,NT5;1,NT5;1,NT5;1,NT5;1,Tx1;1,Tx1;1,Tx1;1,Tx1;1,Tx1;1,Tx1;1,Tx1;1,Tx1;1,Tx10;1,Tx10;1,Tx10;1,Tx10;1,Tx10;1,Tx10;1,Tx10;1,Tx10;1,Tx12;1,Tx12;1,Tx12;1,Tx12;1,Tx12;1,Tx12;1,Tx12;1,Tx13;1,Tx13;1,Tx13;1,Tx13;1,Tx13;1,Tx13;1,Tx13;1,Tx14;1,Tx14;1,Tx14;1,Tx14;1,Tx14;1,Tx14;1,Tx14;1,Tx15;1,Tx15;1,Tx15;1,Tx15;1,Tx15;1,Tx15;1,Tx15;1,Tx15;1,Tx16;1,Tx16;1,Tx16;1,Tx16;1,Tx16;1,Tx16;1,Tx16;1,Tx17;1,Tx17;1,Tx17;1,Tx17;1,Tx17;1,Tx17;1,Tx17;1,Tx18;1,Tx18;1,Tx18;1,Tx18;1,Tx18;1,Tx18;1,Tx18;1,Tx18;1,Tx19;1,Tx19;1,Tx19;1,Tx19;1,Tx19;1,Tx19;1,Tx19;1,Tx2;1,Tx2;1,Tx2;1,Tx2;1,Tx2;1,Tx2;1,Tx2;1,Tx20;1,Tx20;1,Tx20;1,Tx20;1,Tx20;1,Tx20;1,Tx20;1,Tx3;1,Tx3;1,Tx3;1,Tx3;1,Tx3;1,Tx3;1,Tx3;1,Tx3;1,Tx4;1,Tx4;1,Tx4;1,Tx4;1,Tx4;1,Tx4;1,Tx4;1,Tx6;1,Tx6;1,Tx6;1,Tx6;1,Tx6;1,Tx6;1,Tx6;1,Tx7;1,Tx7;1,Tx7;1,Tx7;1,Tx7;1,Tx7;1,Tx7;1,Tx7;1,Tx8;1,Tx8;1,Tx8;1,Tx8;1,Tx8;1,Tx8;1,Tx8;1,Tx9;1,Tx9;1,Tx9;1,Tx9;1,Tx9;1,Tx9;1,Tx9	Pearson	1	Ttest_pvalue	11	161	11	1	0.0683229813664596	0.127906976744186	Full	D_then_T400_RNCT	100	NT1;NT2;NT3;NT4;NT5;Tx1;Tx10;Tx15;Tx18;Tx3;Tx7	TRUE	0.869186046511628	0.15	Tx7	0.19047619047619	161	Final selection for sample in full data	No	FALSE
SVD_pCMs_dplus2CTa	1	pearson	NoPrepr	SVD	Coefficient_of_eigenassay	1	Drug	D_then_T400_RNCT	161	1	1	7.85046229341888e-17	1	1,NT1;1,NT1;1,NT1;1,NT1;1,NT1;1,NT1;1,NT1;1,NT1;1,NT2;1,NT2;1,NT2;1,NT2;1,NT2;1,NT2;1,NT2;1,NT2;1,NT3;1,NT3;1,NT3;1,NT3;1,NT3;1,NT3;1,NT3;1,NT3;1,NT4;1,NT4;1,NT4;1,NT4;1,NT4;1,NT4;1,NT4;1,NT4;1,NT5;1,NT5;1,NT5;1,NT5;1,NT5;1,NT5;1,NT5;1,NT5;1,Tx1;1,Tx1;1,Tx1;1,Tx1;1,Tx1;1,Tx1;1,Tx1;1,Tx1;1,Tx10;1,Tx10;1,Tx10;1,Tx10;1,Tx10;1,Tx10;1,Tx10;1,Tx10;1,Tx12;1,Tx12;1,Tx12;1,Tx12;1,Tx12;1,Tx12;1,Tx12;1,Tx13;1,Tx13;1,Tx13;1,Tx13;1,Tx13;1,Tx13;1,Tx13;1,Tx14;1,Tx14;1,Tx14;1,Tx14;1,Tx14;1,Tx14;1,Tx14;1,Tx15;1,Tx15;1,Tx15;1,Tx15;1,Tx15;1,Tx15;1,Tx15;1,Tx15;1,Tx16;1,Tx16;1,Tx16;1,Tx16;1,Tx16;1,Tx16;1,Tx16;1,Tx17;1,Tx17;1,Tx17;1,Tx17;1,Tx17;1,Tx17;1,Tx17;1,Tx18;1,Tx18;1,Tx18;1,Tx18;1,Tx18;1,Tx18;1,Tx18;1,Tx18;1,Tx19;1,Tx19;1,Tx19;1,Tx19;1,Tx19;1,Tx19;1,Tx19;1,Tx2;1,Tx2;1,Tx2;1,Tx2;1,Tx2;1,Tx2;1,Tx2;1,Tx20;1,Tx20;1,Tx20;1,Tx20;1,Tx20;1,Tx20;1,Tx20;1,Tx3;1,Tx3;1,Tx3;1,Tx3;1,Tx3;1,Tx3;1,Tx3;1,Tx3;1,Tx4;1,Tx4;1,Tx4;1,Tx4;1,Tx4;1,Tx4;1,Tx4;1,Tx6;1,Tx6;1,Tx6;1,Tx6;1,Tx6;1,Tx6;1,Tx6;1,Tx7;1,Tx7;1,Tx7;1,Tx7;1,Tx7;1,Tx7;1,Tx7;1,Tx7;1,Tx8;1,Tx8;1,Tx8;1,Tx8;1,Tx8;1,Tx8;1,Tx8;1,Tx9;1,Tx9;1,Tx9;1,Tx9;1,Tx9;1,Tx9;1,Tx9	Pearson	1	Ttest_pvalue	11	161	11	1	0.0683229813664596	0.127906976744186	Full	D_then_T400_RNCT	100	NT1;NT2;NT3;NT4;NT5;Tx1;Tx10;Tx15;Tx18;Tx3;Tx7	TRUE	0.869186046511628	0.15	Tx7	0.19047619047619	161	Final merge cluster for sample in full data	No	FALSE
SVD_pCMs_dplus2CTa	151	pearson	NoPrepr	SVD	Coefficient_of_eigenassay	1	Drug	D_then_T200_RNCT	161	1	1	1.11022302462516e-16	1	1,NT2;1,NT2;1,NT2;1,NT2;1,NT2;1,NT2;1,NT2;1,NT3;1,NT3;1,NT3;1,NT3;1,NT5;1,Tx10;1,Tx12;1,Tx18;1,Tx20;1,Tx3;1,Tx8	Pearson	1	Ttest_pvalue	8	10	2	0.25	0.2	0.222222222222222	Full	D_then_T200_RNCT	6.2111801242236	NT2;NT3	FALSE	0.883333333333333	0.15		0.222222222222222	161	Final selection in full data	No	FALSE
SVD_pCMs_dplus2CTa	151	pearson	NoPrepr	SVD	Coefficient_of_eigenassay	1	Drug	D_then_T200_RNCT	161	1	1	1.11022302462516e-16	1	1,NT2;1,NT2;1,NT2;1,NT2;1,NT2;1,NT2;1,NT2;1,NT3;1,NT3;1,NT3;1,NT3;1,NT5;1,Tx10;1,Tx12;1,Tx18;1,Tx20;1,Tx3;1,Tx8	Pearson	1	Ttest_pvalue	8	10	2	0.25	0.2	0.222222222222222	Full	D_then_T200_RNCT	6.2111801242236	NT2;NT3	FALSE	0.883333333333333	0.15	NT2	0.222222222222222	161	Final selection for sample in full data	No	FALSE
SVD_pCMs_dplus2CTa	151	pearson	NoPrepr	SVD	Coefficient_of_eigenassay	1	Drug	D_then_T200_RNCT	161	1	1	1.11022302462516e-16	1	1,NT2;1,NT2;1,NT2;1,NT2;1,NT2;1,NT2;1,NT2;1,NT3;1,NT3;1,NT3;1,NT3;1,NT5;1,Tx10;1,Tx12;1,Tx18;1,Tx20;1,Tx3;1,Tx8	Pearson	1	Ttest_pvalue	8	10	2	0.25	0.2	0.222222222222222	Full	D_then_T200_RNCT	6.2111801242236	NT2;NT3	FALSE	0.883333333333333	0.15	NT2	0.222222222222222	161	Final merge cluster for sample in full data	No	FALSE
SVD_pCMs_dplus2CTa	151	pearson	NoPrepr	SVD	Coefficient_of_eigenassay	1	Drug	D_then_T200_RNCT	161	1	1	1.11022302462516e-16	1	1,NT2;1,NT2;1,NT2;1,NT2;1,NT2;1,NT2;1,NT2;1,NT3;1,NT3;1,NT3;1,NT3;1,NT5;1,Tx10;1,Tx12;1,Tx18;1,Tx20;1,Tx3;1,Tx8	Pearson	1	Ttest_pvalue	8	10	2	0.25	0.2	0.222222222222222	Full	D_then_T200_RNCT	6.2111801242236	NT2;NT3	FALSE	0.883333333333333	0.15	NT3	0.222222222222222	161	Final selection for sample in full data	No	FALSE
SVD_pCMs_dplus2CTa	151	pearson	NoPrepr	SVD	Coefficient_of_eigenassay	1	Drug	D_then_T200_RNCT	161	1	1	1.11022302462516e-16	1	1,NT2;1,NT2;1,NT2;1,NT2;1,NT2;1,NT2;1,NT2;1,NT3;1,NT3;1,NT3;1,NT3;1,NT5;1,Tx10;1,Tx12;1,Tx18;1,Tx20;1,Tx3;1,Tx8	Pearson	1	Ttest_pvalue	8	10	2	0.25	0.2	0.222222222222222	Full	D_then_T200_RNCT	6.2111801242236	NT2;NT3	FALSE	0.883333333333333	0.15	NT3	0.222222222222222	161	Final merge cluster for sample in full data	No	FALSE
SVD_pCMs_dplus2CTa	124	pearson	NoPrepr	SVD	Coefficient_of_eigenassay	1	Drug	D_then_T200_RNCT	161	1	1	1.11022302462516e-16	1	1,NT2;1,NT2;1,NT2;1,NT2;1,NT2;1,NT2;1,NT2;1,NT3;1,NT3;1,NT3;1,NT3;1,NT5;1,NT5;1,NT5;1,NT5;1,NT5;1,NT5;1,NT5;1,Tx1;1,Tx1;1,Tx1;1,Tx1;1,Tx1;1,Tx1;1,Tx1;1,Tx10;1,Tx10;1,Tx10;1,Tx10;1,Tx10;1,Tx10;1,Tx10;1,Tx10;1,Tx12;1,Tx16;1,Tx16;1,Tx16;1,Tx16;1,Tx16;1,Tx18;1,Tx2;1,Tx2;1,Tx2;1,Tx2;1,Tx2;1,Tx2;1,Tx20;1,Tx3;1,Tx3;1,Tx3;1,Tx3;1,Tx3;1,Tx3;1,Tx3;1,Tx3;1,Tx8;1,Tx9;1,Tx9;1,Tx9;1,Tx9;1,Tx9	Pearson	1	Ttest_pvalue	8	53	5	0.625	0.0943396226415094	0.163934426229508	Full	D_then_T200_RNCT	32.9192546583851	NT2;NT3;NT5;Tx10;Tx3	FALSE	0.874590163934426	0.15	NT5	0.222222222222222	161	Final selection for sample in full data	No	FALSE
SVD_pCMs_dplus2CTa	124	pearson	NoPrepr	SVD	Coefficient_of_eigenassay	1	Drug	D_then_T200_RNCT	161	1	1	1.11022302462516e-16	1	1,NT2;1,NT2;1,NT2;1,NT2;1,NT2;1,NT2;1,NT2;1,NT3;1,NT3;1,NT3;1,NT3;1,NT5;1,NT5;1,NT5;1,NT5;1,NT5;1,NT5;1,NT5;1,Tx1;1,Tx1;1,Tx1;1,Tx1;1,Tx1;1,Tx1;1,Tx1;1,Tx10;1,Tx10;1,Tx10;1,Tx10;1,Tx10;1,Tx10;1,Tx10;1,Tx10;1,Tx12;1,Tx16;1,Tx16;1,Tx16;1,Tx16;1,Tx16;1,Tx18;1,Tx2;1,Tx2;1,Tx2;1,Tx2;1,Tx2;1,Tx2;1,Tx20;1,Tx3;1,Tx3;1,Tx3;1,Tx3;1,Tx3;1,Tx3;1,Tx3;1,Tx3;1,Tx8;1,Tx9;1,Tx9;1,Tx9;1,Tx9;1,Tx9	Pearson	1	Ttest_pvalue	8	53	5	0.625	0.0943396226415094	0.163934426229508	Full	D_then_T200_RNCT	32.9192546583851	NT2;NT3;NT5;Tx10;Tx3	FALSE	0.874590163934426	0.15	NT5	0.222222222222222	161	Final merge cluster for sample in full data	No	FALSE
SVD_pCMs_dplus2CTa	124	pearson	NoPrepr	SVD	Coefficient_of_eigenassay	1	Drug	D_then_T200_RNCT	161	1	1	1.11022302462516e-16	1	1,NT2;1,NT2;1,NT2;1,NT2;1,NT2;1,NT2;1,NT2;1,NT3;1,NT3;1,NT3;1,NT3;1,NT5;1,NT5;1,NT5;1,NT5;1,NT5;1,NT5;1,NT5;1,Tx1;1,Tx1;1,Tx1;1,Tx1;1,Tx1;1,Tx1;1,Tx1;1,Tx10;1,Tx10;1,Tx10;1,Tx10;1,Tx10;1,Tx10;1,Tx10;1,Tx10;1,Tx12;1,Tx16;1,Tx16;1,Tx16;1,Tx16;1,Tx16;1,Tx18;1,Tx2;1,Tx2;1,Tx2;1,Tx2;1,Tx2;1,Tx2;1,Tx20;1,Tx3;1,Tx3;1,Tx3;1,Tx3;1,Tx3;1,Tx3;1,Tx3;1,Tx3;1,Tx8;1,Tx9;1,Tx9;1,Tx9;1,Tx9;1,Tx9	Pearson	1	Ttest_pvalue	8	53	5	0.625	0.0943396226415094	0.163934426229508	Full	D_then_T200_RNCT	32.9192546583851	NT2;NT3;NT5;Tx10;Tx3	FALSE	0.874590163934426	0.15	Tx10	0.222222222222222	161	Final selection for sample in full data	No	FALSE
SVD_pCMs_dplus2CTa	124	pearson	NoPrepr	SVD	Coefficient_of_eigenassay	1	Drug	D_then_T200_RNCT	161	1	1	1.11022302462516e-16	1	1,NT2;1,NT2;1,NT2;1,NT2;1,NT2;1,NT2;1,NT2;1,NT3;1,NT3;1,NT3;1,NT3;1,NT5;1,NT5;1,NT5;1,NT5;1,NT5;1,NT5;1,NT5;1,Tx1;1,Tx1;1,Tx1;1,Tx1;1,Tx1;1,Tx1;1,Tx1;1,Tx10;1,Tx10;1,Tx10;1,Tx10;1,Tx10;1,Tx10;1,Tx10;1,Tx10;1,Tx12;1,Tx16;1,Tx16;1,Tx16;1,Tx16;1,Tx16;1,Tx18;1,Tx2;1,Tx2;1,Tx2;1,Tx2;1,Tx2;1,Tx2;1,Tx20;1,Tx3;1,Tx3;1,Tx3;1,Tx3;1,Tx3;1,Tx3;1,Tx3;1,Tx3;1,Tx8;1,Tx9;1,Tx9;1,Tx9;1,Tx9;1,Tx9	Pearson	1	Ttest_pvalue	8	53	5	0.625	0.0943396226415094	0.163934426229508	Full	D_then_T200_RNCT	32.9192546583851	NT2;NT3;NT5;Tx10;Tx3	FALSE	0.874590163934426	0.15	Tx10	0.222222222222222	161	Final merge cluster for sample in full data	No	FALSE
SVD_pCMs_dplus2CTa	124	pearson	NoPrepr	SVD	Coefficient_of_eigenassay	1	Drug	D_then_T200_RNCT	161	1	1	1.11022302462516e-16	1	1,NT2;1,NT2;1,NT2;1,NT2;1,NT2;1,NT2;1,NT2;1,NT3;1,NT3;1,NT3;1,NT3;1,NT5;1,NT5;1,NT5;1,NT5;1,NT5;1,NT5;1,NT5;1,Tx1;1,Tx1;1,Tx1;1,Tx1;1,Tx1;1,Tx1;1,Tx1;1,Tx10;1,Tx10;1,Tx10;1,Tx10;1,Tx10;1,Tx10;1,Tx10;1,Tx10;1,Tx12;1,Tx16;1,Tx16;1,Tx16;1,Tx16;1,Tx16;1,Tx18;1,Tx2;1,Tx2;1,Tx2;1,Tx2;1,Tx2;1,Tx2;1,Tx20;1,Tx3;1,Tx3;1,Tx3;1,Tx3;1,Tx3;1,Tx3;1,Tx3;1,Tx3;1,Tx8;1,Tx9;1,Tx9;1,Tx9;1,Tx9;1,Tx9	Pearson	1	Ttest_pvalue	8	53	5	0.625	0.0943396226415094	0.163934426229508	Full	D_then_T200_RNCT	32.9192546583851	NT2;NT3;NT5;Tx10;Tx3	FALSE	0.874590163934426	0.15	Tx3	0.222222222222222	161	Final selection for sample in full data	No	FALSE
SVD_pCMs_dplus2CTa	124	pearson	NoPrepr	SVD	Coefficient_of_eigenassay	1	Drug	D_then_T200_RNCT	161	1	1	1.11022302462516e-16	1	1,NT2;1,NT2;1,NT2;1,NT2;1,NT2;1,NT2;1,NT2;1,NT3;1,NT3;1,NT3;1,NT3;1,NT5;1,NT5;1,NT5;1,NT5;1,NT5;1,NT5;1,NT5;1,Tx1;1,Tx1;1,Tx1;1,Tx1;1,Tx1;1,Tx1;1,Tx1;1,Tx10;1,Tx10;1,Tx10;1,Tx10;1,Tx10;1,Tx10;1,Tx10;1,Tx10;1,Tx12;1,Tx16;1,Tx16;1,Tx16;1,Tx16;1,Tx16;1,Tx18;1,Tx2;1,Tx2;1,Tx2;1,Tx2;1,Tx2;1,Tx2;1,Tx20;1,Tx3;1,Tx3;1,Tx3;1,Tx3;1,Tx3;1,Tx3;1,Tx3;1,Tx3;1,Tx8;1,Tx9;1,Tx9;1,Tx9;1,Tx9;1,Tx9	Pearson	1	Ttest_pvalue	8	53	5	0.625	0.0943396226415094	0.163934426229508	Full	D_then_T200_RNCT	32.9192546583851	NT2;NT3;NT5;Tx10;Tx3	FALSE	0.874590163934426	0.15	Tx3	0.222222222222222	161	Final merge cluster for sample in full data	No	FALSE
SVD_pCMs_dplus2CTa	68	pearson	NoPrepr	SVD	Coefficient_of_eigenassay	1	Drug	D_then_T200_RNCT	161	1	1	1.11022302462516e-16	1	1,NT2;1,NT2;1,NT2;1,NT2;1,NT2;1,NT2;1,NT2;1,NT3;1,NT3;1,NT3;1,NT3;1,NT3;1,NT3;1,NT3;1,NT3;1,NT4;1,NT4;1,NT4;1,NT4;1,NT4;1,NT4;1,NT4;1,NT5;1,NT5;1,NT5;1,NT5;1,NT5;1,NT5;1,NT5;1,Tx1;1,Tx1;1,Tx1;1,Tx1;1,Tx1;1,Tx1;1,Tx1;1,Tx10;1,Tx10;1,Tx10;1,Tx10;1,Tx10;1,Tx10;1,Tx10;1,Tx10;1,Tx12;1,Tx16;1,Tx16;1,Tx16;1,Tx16;1,Tx16;1,Tx18;1,Tx18;1,Tx18;1,Tx18;1,Tx18;1,Tx18;1,Tx18;1,Tx18;1,Tx19;1,Tx19;1,Tx19;1,Tx19;1,Tx19;1,Tx19;1,Tx19;1,Tx2;1,Tx2;1,Tx2;1,Tx2;1,Tx2;1,Tx2;1,Tx20;1,Tx20;1,Tx20;1,Tx20;1,Tx3;1,Tx3;1,Tx3;1,Tx3;1,Tx3;1,Tx3;1,Tx3;1,Tx3;1,Tx8;1,Tx9;1,Tx9;1,Tx9;1,Tx9;1,Tx9	Pearson	1	Ttest_pvalue	8	81	6	0.75	0.0740740740740741	0.134831460674157	Full	D_then_T200_RNCT	50.3105590062112	NT2;NT3;NT5;Tx10;Tx18;Tx3	FALSE	0.870224719101124	0.15	Tx18	0.222222222222222	161	Final selection for sample in full data	No	FALSE
SVD_pCMs_dplus2CTa	68	pearson	NoPrepr	SVD	Coefficient_of_eigenassay	1	Drug	D_then_T200_RNCT	161	1	1	1.11022302462516e-16	1	1,NT2;1,NT2;1,NT2;1,NT2;1,NT2;1,NT2;1,NT2;1,NT3;1,NT3;1,NT3;1,NT3;1,NT3;1,NT3;1,NT3;1,NT3;1,NT4;1,NT4;1,NT4;1,NT4;1,NT4;1,NT4;1,NT4;1,NT5;1,NT5;1,NT5;1,NT5;1,NT5;1,NT5;1,NT5;1,Tx1;1,Tx1;1,Tx1;1,Tx1;1,Tx1;1,Tx1;1,Tx1;1,Tx10;1,Tx10;1,Tx10;1,Tx10;1,Tx10;1,Tx10;1,Tx10;1,Tx10;1,Tx12;1,Tx16;1,Tx16;1,Tx16;1,Tx16;1,Tx16;1,Tx18;1,Tx18;1,Tx18;1,Tx18;1,Tx18;1,Tx18;1,Tx18;1,Tx18;1,Tx19;1,Tx19;1,Tx19;1,Tx19;1,Tx19;1,Tx19;1,Tx19;1,Tx2;1,Tx2;1,Tx2;1,Tx2;1,Tx2;1,Tx2;1,Tx20;1,Tx20;1,Tx20;1,Tx20;1,Tx3;1,Tx3;1,Tx3;1,Tx3;1,Tx3;1,Tx3;1,Tx3;1,Tx3;1,Tx8;1,Tx9;1,Tx9;1,Tx9;1,Tx9;1,Tx9	Pearson	1	Ttest_pvalue	8	81	6	0.75	0.0740740740740741	0.134831460674157	Full	D_then_T200_RNCT	50.3105590062112	NT2;NT3;NT5;Tx10;Tx18;Tx3	FALSE	0.870224719101124	0.15	Tx18	0.222222222222222	161	Final merge cluster for sample in full data	No	FALSE
SVD_pCMs_dplus2CTa	2	pearson	NoPrepr	SVD	Coefficient_of_eigenassay	1	Drug	D_then_T200_RNCT	161	1	1	1.11022302462516e-16	1	1,NT2;1,NT2;1,NT2;1,NT2;1,NT2;1,NT2;1,NT2;1,NT3;1,NT3;1,NT3;1,NT3;1,NT3;1,NT3;1,NT3;1,NT3;1,NT4;1,NT4;1,NT4;1,NT4;1,NT4;1,NT4;1,NT4;1,NT5;1,NT5;1,NT5;1,NT5;1,NT5;1,NT5;1,NT5;1,NT5;1,Tx1;1,Tx1;1,Tx1;1,Tx1;1,Tx1;1,Tx1;1,Tx1;1,Tx10;1,Tx10;1,Tx10;1,Tx10;1,Tx10;1,Tx10;1,Tx10;1,Tx10;1,Tx12;1,Tx14;1,Tx14;1,Tx14;1,Tx14;1,Tx14;1,Tx14;1,Tx14;1,Tx15;1,Tx15;1,Tx15;1,Tx15;1,Tx15;1,Tx15;1,Tx15;1,Tx16;1,Tx16;1,Tx16;1,Tx16;1,Tx16;1,Tx16;1,Tx16;1,Tx17;1,Tx17;1,Tx17;1,Tx17;1,Tx17;1,Tx17;1,Tx17;1,Tx18;1,Tx18;1,Tx18;1,Tx18;1,Tx18;1,Tx18;1,Tx18;1,Tx18;1,Tx19;1,Tx19;1,Tx19;1,Tx19;1,Tx19;1,Tx19;1,Tx19;1,Tx2;1,Tx2;1,Tx2;1,Tx2;1,Tx2;1,Tx2;1,Tx2;1,Tx20;1,Tx20;1,Tx20;1,Tx20;1,Tx3;1,Tx3;1,Tx3;1,Tx3;1,Tx3;1,Tx3;1,Tx3;1,Tx3;1,Tx8;1,Tx8;1,Tx8;1,Tx8;1,Tx8;1,Tx8;1,Tx8;1,Tx8;1,Tx9;1,Tx9;1,Tx9;1,Tx9;1,Tx9;1,Tx9	Pearson	1	Ttest_pvalue	8	114	7	0.875	0.0614035087719298	0.114754098360656	Full	D_then_T200_RNCT	70.8074534161491	NT2;NT3;NT5;Tx10;Tx18;Tx3;Tx8	TRUE	0.867213114754098	0.15	Tx8	0.222222222222222	161	Final selection for sample in full data	No	FALSE
SVD_pCMs_dplus2CTa	2	pearson	NoPrepr	SVD	Coefficient_of_eigenassay	1	Drug	D_then_T200_RNCT	161	1	1	1.11022302462516e-16	1	1,NT2;1,NT2;1,NT2;1,NT2;1,NT2;1,NT2;1,NT2;1,NT3;1,NT3;1,NT3;1,NT3;1,NT3;1,NT3;1,NT3;1,NT3;1,NT4;1,NT4;1,NT4;1,NT4;1,NT4;1,NT4;1,NT4;1,NT5;1,NT5;1,NT5;1,NT5;1,NT5;1,NT5;1,NT5;1,NT5;1,Tx1;1,Tx1;1,Tx1;1,Tx1;1,Tx1;1,Tx1;1,Tx1;1,Tx10;1,Tx10;1,Tx10;1,Tx10;1,Tx10;1,Tx10;1,Tx10;1,Tx10;1,Tx12;1,Tx14;1,Tx14;1,Tx14;1,Tx14;1,Tx14;1,Tx14;1,Tx14;1,Tx15;1,Tx15;1,Tx15;1,Tx15;1,Tx15;1,Tx15;1,Tx15;1,Tx16;1,Tx16;1,Tx16;1,Tx16;1,Tx16;1,Tx16;1,Tx16;1,Tx17;1,Tx17;1,Tx17;1,Tx17;1,Tx17;1,Tx17;1,Tx17;1,Tx18;1,Tx18;1,Tx18;1,Tx18;1,Tx18;1,Tx18;1,Tx18;1,Tx18;1,Tx19;1,Tx19;1,Tx19;1,Tx19;1,Tx19;1,Tx19;1,Tx19;1,Tx2;1,Tx2;1,Tx2;1,Tx2;1,Tx2;1,Tx2;1,Tx2;1,Tx20;1,Tx20;1,Tx20;1,Tx20;1,Tx3;1,Tx3;1,Tx3;1,Tx3;1,Tx3;1,Tx3;1,Tx3;1,Tx3;1,Tx8;1,Tx8;1,Tx8;1,Tx8;1,Tx8;1,Tx8;1,Tx8;1,Tx8;1,Tx9;1,Tx9;1,Tx9;1,Tx9;1,Tx9;1,Tx9	Pearson	1	Ttest_pvalue	8	114	7	0.875	0.0614035087719298	0.114754098360656	Full	D_then_T200_RNCT	70.8074534161491	NT2;NT3;NT5;Tx10;Tx18;Tx3;Tx8	TRUE	0.867213114754098	0.15	Tx8	0.222222222222222	161	Final merge cluster for sample in full data	No	FALSE
SVD_pCMs_dplus2CTa	1	pearson	NoPrepr	SVD	Coefficient_of_eigenassay	1	Drug	D_then_T200_RNCT	161	1	1	1.11022302462516e-16	1	1,NT1;1,NT1;1,NT1;1,NT1;1,NT1;1,NT1;1,NT1;1,NT2;1,NT2;1,NT2;1,NT2;1,NT2;1,NT2;1,NT2;1,NT2;1,NT3;1,NT3;1,NT3;1,NT3;1,NT3;1,NT3;1,NT3;1,NT3;1,NT4;1,NT4;1,NT4;1,NT4;1,NT4;1,NT4;1,NT4;1,NT5;1,NT5;1,NT5;1,NT5;1,NT5;1,NT5;1,NT5;1,NT5;1,Tx1;1,Tx1;1,Tx1;1,Tx1;1,Tx1;1,Tx1;1,Tx1;1,Tx10;1,Tx10;1,Tx10;1,Tx10;1,Tx10;1,Tx10;1,Tx10;1,Tx10;1,Tx12;1,Tx12;1,Tx12;1,Tx12;1,Tx12;1,Tx12;1,Tx12;1,Tx12;1,Tx13;1,Tx13;1,Tx13;1,Tx13;1,Tx13;1,Tx13;1,Tx13;1,Tx14;1,Tx14;1,Tx14;1,Tx14;1,Tx14;1,Tx14;1,Tx14;1,Tx15;1,Tx15;1,Tx15;1,Tx15;1,Tx15;1,Tx15;1,Tx15;1,Tx16;1,Tx16;1,Tx16;1,Tx16;1,Tx16;1,Tx16;1,Tx16;1,Tx17;1,Tx17;1,Tx17;1,Tx17;1,Tx17;1,Tx17;1,Tx17;1,Tx18;1,Tx18;1,Tx18;1,Tx18;1,Tx18;1,Tx18;1,Tx18;1,Tx18;1,Tx19;1,Tx19;1,Tx19;1,Tx19;1,Tx19;1,Tx19;1,Tx19;1,Tx2;1,Tx2;1,Tx2;1,Tx2;1,Tx2;1,Tx2;1,Tx2;1,Tx20;1,Tx20;1,Tx20;1,Tx20;1,Tx20;1,Tx20;1,Tx20;1,Tx3;1,Tx3;1,Tx3;1,Tx3;1,Tx3;1,Tx3;1,Tx3;1,Tx3;1,Tx4;1,Tx4;1,Tx4;1,Tx4;1,Tx4;1,Tx4;1,Tx4;1,Tx6;1,Tx6;1,Tx6;1,Tx6;1,Tx6;1,Tx6;1,Tx6;1,Tx7;1,Tx7;1,Tx7;1,Tx7;1,Tx7;1,Tx7;1,Tx7;1,Tx8;1,Tx8;1,Tx8;1,Tx8;1,Tx8;1,Tx8;1,Tx8;1,Tx8;1,Tx9;1,Tx9;1,Tx9;1,Tx9;1,Tx9;1,Tx9;1,Tx9	Pearson	1	Ttest_pvalue	8	161	8	1	0.0496894409937888	0.0946745562130177	Full	D_then_T200_RNCT	100	NT2;NT3;NT5;Tx10;Tx12;Tx18;Tx3;Tx8	TRUE	0.864201183431953	0.15	Tx12	0.222222222222222	161	Final selection for sample in full data	No	FALSE
SVD_pCMs_dplus2CTa	1	pearson	NoPrepr	SVD	Coefficient_of_eigenassay	1	Drug	D_then_T200_RNCT	161	1	1	1.11022302462516e-16	1	1,NT1;1,NT1;1,NT1;1,NT1;1,NT1;1,NT1;1,NT1;1,NT2;1,NT2;1,NT2;1,NT2;1,NT2;1,NT2;1,NT2;1,NT2;1,NT3;1,NT3;1,NT3;1,NT3;1,NT3;1,NT3;1,NT3;1,NT3;1,NT4;1,NT4;1,NT4;1,NT4;1,NT4;1,NT4;1,NT4;1,NT5;1,NT5;1,NT5;1,NT5;1,NT5;1,NT5;1,NT5;1,NT5;1,Tx1;1,Tx1;1,Tx1;1,Tx1;1,Tx1;1,Tx1;1,Tx1;1,Tx10;1,Tx10;1,Tx10;1,Tx10;1,Tx10;1,Tx10;1,Tx10;1,Tx10;1,Tx12;1,Tx12;1,Tx12;1,Tx12;1,Tx12;1,Tx12;1,Tx12;1,Tx12;1,Tx13;1,Tx13;1,Tx13;1,Tx13;1,Tx13;1,Tx13;1,Tx13;1,Tx14;1,Tx14;1,Tx14;1,Tx14;1,Tx14;1,Tx14;1,Tx14;1,Tx15;1,Tx15;1,Tx15;1,Tx15;1,Tx15;1,Tx15;1,Tx15;1,Tx16;1,Tx16;1,Tx16;1,Tx16;1,Tx16;1,Tx16;1,Tx16;1,Tx17;1,Tx17;1,Tx17;1,Tx17;1,Tx17;1,Tx17;1,Tx17;1,Tx18;1,Tx18;1,Tx18;1,Tx18;1,Tx18;1,Tx18;1,Tx18;1,Tx18;1,Tx19;1,Tx19;1,Tx19;1,Tx19;1,Tx19;1,Tx19;1,Tx19;1,Tx2;1,Tx2;1,Tx2;1,Tx2;1,Tx2;1,Tx2;1,Tx2;1,Tx20;1,Tx20;1,Tx20;1,Tx20;1,Tx20;1,Tx20;1,Tx20;1,Tx3;1,Tx3;1,Tx3;1,Tx3;1,Tx3;1,Tx3;1,Tx3;1,Tx3;1,Tx4;1,Tx4;1,Tx4;1,Tx4;1,Tx4;1,Tx4;1,Tx4;1,Tx6;1,Tx6;1,Tx6;1,Tx6;1,Tx6;1,Tx6;1,Tx6;1,Tx7;1,Tx7;1,Tx7;1,Tx7;1,Tx7;1,Tx7;1,Tx7;1,Tx8;1,Tx8;1,Tx8;1,Tx8;1,Tx8;1,Tx8;1,Tx8;1,Tx8;1,Tx9;1,Tx9;1,Tx9;1,Tx9;1,Tx9;1,Tx9;1,Tx9	Pearson	1	Ttest_pvalue	8	161	8	1	0.0496894409937888	0.0946745562130177	Full	D_then_T200_RNCT	100	NT2;NT3;NT5;Tx10;Tx12;Tx18;Tx3;Tx8	TRUE	0.864201183431953	0.15	Tx12	0.222222222222222	161	Final merge cluster for sample in full data	No	FALSE
SVD_pCMs_dplus2CTa	231	pearson	NoPrepr	SVD	Coefficient_of_eigenassay	1	Drug	D_then_T400_RNCT_no2	161	1	1	5.55111512312578e-17	1	1,NT1;1,NT1;1,NT1;1,NT1;1,NT1;1,NT1;1,NT1;1,NT2;1,Tx12;1,Tx12;1,Tx12;1,Tx12;1,Tx12;1,Tx12;1,Tx12;1,Tx13;1,Tx13;1,Tx13;1,Tx13;1,Tx13;1,Tx13;1,Tx13;1,Tx14;1,Tx19;1,Tx20;1,Tx20;1,Tx20;1,Tx4;1,Tx4;1,Tx4;1,Tx4;1,Tx4;1,Tx4;1,Tx4;1,Tx4;1,Tx6;1,Tx6;1,Tx6;1,Tx6;1,Tx6;1,Tx6;1,Tx6;1,Tx7;1,Tx7;1,Tx7;1,Tx7;1,Tx7;1,Tx7;1,Tx7;1,Tx8;1,Tx9	Pearson	1	Ttest_pvalue	5	46	2	0.4	0.0434782608695652	0.0784313725490196	Full	D_then_T400_RNCT_no2	28.5714285714286	Tx12;Tx4	FALSE	0.861764705882353	0.15		0.0784313725490196	161	Final selection in full data	No	FALSE
SVD_pCMs_dplus2CTa	231	pearson	NoPrepr	SVD	Coefficient_of_eigenassay	1	Drug	D_then_T400_RNCT_no2	161	1	1	5.55111512312578e-17	1	1,NT1;1,NT1;1,NT1;1,NT1;1,NT1;1,NT1;1,NT1;1,NT2;1,Tx12;1,Tx12;1,Tx12;1,Tx12;1,Tx12;1,Tx12;1,Tx12;1,Tx13;1,Tx13;1,Tx13;1,Tx13;1,Tx13;1,Tx13;1,Tx13;1,Tx14;1,Tx19;1,Tx20;1,Tx20;1,Tx20;1,Tx4;1,Tx4;1,Tx4;1,Tx4;1,Tx4;1,Tx4;1,Tx4;1,Tx4;1,Tx6;1,Tx6;1,Tx6;1,Tx6;1,Tx6;1,Tx6;1,Tx6;1,Tx7;1,Tx7;1,Tx7;1,Tx7;1,Tx7;1,Tx7;1,Tx7;1,Tx8;1,Tx9	Pearson	1	Ttest_pvalue	5	46	2	0.4	0.0434782608695652	0.0784313725490196	Full	D_then_T400_RNCT_no2	28.5714285714286	Tx12;Tx4	FALSE	0.861764705882353	0.15	Tx12	0.0784313725490196	161	Final selection for sample in full data	No	FALSE
SVD_pCMs_dplus2CTa	231	pearson	NoPrepr	SVD	Coefficient_of_eigenassay	1	Drug	D_then_T400_RNCT_no2	161	1	1	5.55111512312578e-17	1	1,NT1;1,NT1;1,NT1;1,NT1;1,NT1;1,NT1;1,NT1;1,NT2;1,Tx12;1,Tx12;1,Tx12;1,Tx12;1,Tx12;1,Tx12;1,Tx12;1,Tx13;1,Tx13;1,Tx13;1,Tx13;1,Tx13;1,Tx13;1,Tx13;1,Tx14;1,Tx19;1,Tx20;1,Tx20;1,Tx20;1,Tx4;1,Tx4;1,Tx4;1,Tx4;1,Tx4;1,Tx4;1,Tx4;1,Tx4;1,Tx6;1,Tx6;1,Tx6;1,Tx6;1,Tx6;1,Tx6;1,Tx6;1,Tx7;1,Tx7;1,Tx7;1,Tx7;1,Tx7;1,Tx7;1,Tx7;1,Tx8;1,Tx9	Pearson	1	Ttest_pvalue	5	46	2	0.4	0.0434782608695652	0.0784313725490196	Full	D_then_T400_RNCT_no2	28.5714285714286	Tx12;Tx4	FALSE	0.861764705882353	0.15	Tx12	0.0784313725490196	161	Final merge cluster for sample in full data	No	FALSE
SVD_pCMs_dplus2CTa	231	pearson	NoPrepr	SVD	Coefficient_of_eigenassay	1	Drug	D_then_T400_RNCT_no2	161	1	1	5.55111512312578e-17	1	1,NT1;1,NT1;1,NT1;1,NT1;1,NT1;1,NT1;1,NT1;1,NT2;1,Tx12;1,Tx12;1,Tx12;1,Tx12;1,Tx12;1,Tx12;1,Tx12;1,Tx13;1,Tx13;1,Tx13;1,Tx13;1,Tx13;1,Tx13;1,Tx13;1,Tx14;1,Tx19;1,Tx20;1,Tx20;1,Tx20;1,Tx4;1,Tx4;1,Tx4;1,Tx4;1,Tx4;1,Tx4;1,Tx4;1,Tx4;1,Tx6;1,Tx6;1,Tx6;1,Tx6;1,Tx6;1,Tx6;1,Tx6;1,Tx7;1,Tx7;1,Tx7;1,Tx7;1,Tx7;1,Tx7;1,Tx7;1,Tx8;1,Tx9	Pearson	1	Ttest_pvalue	5	46	2	0.4	0.0434782608695652	0.0784313725490196	Full	D_then_T400_RNCT_no2	28.5714285714286	Tx12;Tx4	FALSE	0.861764705882353	0.15	Tx4	0.0784313725490196	161	Final selection for sample in full data	No	FALSE
SVD_pCMs_dplus2CTa	231	pearson	NoPrepr	SVD	Coefficient_of_eigenassay	1	Drug	D_then_T400_RNCT_no2	161	1	1	5.55111512312578e-17	1	1,NT1;1,NT1;1,NT1;1,NT1;1,NT1;1,NT1;1,NT1;1,NT2;1,Tx12;1,Tx12;1,Tx12;1,Tx12;1,Tx12;1,Tx12;1,Tx12;1,Tx13;1,Tx13;1,Tx13;1,Tx13;1,Tx13;1,Tx13;1,Tx13;1,Tx14;1,Tx19;1,Tx20;1,Tx20;1,Tx20;1,Tx4;1,Tx4;1,Tx4;1,Tx4;1,Tx4;1,Tx4;1,Tx4;1,Tx4;1,Tx6;1,Tx6;1,Tx6;1,Tx6;1,Tx6;1,Tx6;1,Tx6;1,Tx7;1,Tx7;1,Tx7;1,Tx7;1,Tx7;1,Tx7;1,Tx7;1,Tx8;1,Tx9	Pearson	1	Ttest_pvalue	5	46	2	0.4	0.0434782608695652	0.0784313725490196	Full	D_then_T400_RNCT_no2	28.5714285714286	Tx12;Tx4	FALSE	0.861764705882353	0.15	Tx4	0.0784313725490196	161	Final merge cluster for sample in full data	No	FALSE
SVD_pCMs_dplus2CTa	1	pearson	NoPrepr	SVD	Coefficient_of_eigenassay	1	Drug	D_then_T400_RNCT_no2	161	1	1	5.55111512312578e-17	1	1,NT1;1,NT1;1,NT1;1,NT1;1,NT1;1,NT1;1,NT1;1,NT2;1,NT2;1,NT2;1,NT2;1,NT2;1,NT2;1,NT2;1,NT3;1,NT3;1,NT3;1,NT3;1,NT3;1,NT3;1,NT3;1,NT4;1,NT4;1,NT4;1,NT4;1,NT4;1,NT4;1,NT4;1,NT5;1,NT5;1,NT5;1,NT5;1,NT5;1,NT5;1,NT5;1,Tx1;1,Tx1;1,Tx1;1,Tx1;1,Tx1;1,Tx1;1,Tx1;1,Tx10;1,Tx10;1,Tx10;1,Tx10;1,Tx10;1,Tx10;1,Tx10;1,Tx12;1,Tx12;1,Tx12;1,Tx12;1,Tx12;1,Tx12;1,Tx12;1,Tx12;1,Tx13;1,Tx13;1,Tx13;1,Tx13;1,Tx13;1,Tx13;1,Tx13;1,Tx14;1,Tx14;1,Tx14;1,Tx14;1,Tx14;1,Tx14;1,Tx14;1,Tx14;1,Tx15;1,Tx15;1,Tx15;1,Tx15;1,Tx15;1,Tx15;1,Tx15;1,Tx16;1,Tx16;1,Tx16;1,Tx16;1,Tx16;1,Tx16;1,Tx16;1,Tx17;1,Tx17;1,Tx17;1,Tx17;1,Tx17;1,Tx17;1,Tx17;1,Tx18;1,Tx18;1,Tx18;1,Tx18;1,Tx18;1,Tx18;1,Tx18;1,Tx19;1,Tx19;1,Tx19;1,Tx19;1,Tx19;1,Tx19;1,Tx19;1,Tx19;1,Tx2;1,Tx2;1,Tx2;1,Tx2;1,Tx2;1,Tx2;1,Tx2;1,Tx20;1,Tx20;1,Tx20;1,Tx20;1,Tx20;1,Tx20;1,Tx20;1,Tx3;1,Tx3;1,Tx3;1,Tx3;1,Tx3;1,Tx3;1,Tx3;1,Tx4;1,Tx4;1,Tx4;1,Tx4;1,Tx4;1,Tx4;1,Tx4;1,Tx4;1,Tx6;1,Tx6;1,Tx6;1,Tx6;1,Tx6;1,Tx6;1,Tx6;1,Tx7;1,Tx7;1,Tx7;1,Tx7;1,Tx7;1,Tx7;1,Tx7;1,Tx8;1,Tx8;1,Tx8;1,Tx8;1,Tx8;1,Tx8;1,Tx8;1,Tx8;1,Tx9;1,Tx9;1,Tx9;1,Tx9;1,Tx9;1,Tx9;1,Tx9	Pearson	1	Ttest_pvalue	5	161	5	1	0.031055900621118	0.0602409638554217	Full	D_then_T400_RNCT_no2	100	Tx12;Tx14;Tx19;Tx4;Tx8	TRUE	0.859036144578313	0.15	Tx14	0.0784313725490196	161	Final selection for sample in full data	No	FALSE
SVD_pCMs_dplus2CTa	1	pearson	NoPrepr	SVD	Coefficient_of_eigenassay	1	Drug	D_then_T400_RNCT_no2	161	1	1	5.55111512312578e-17	1	1,NT1;1,NT1;1,NT1;1,NT1;1,NT1;1,NT1;1,NT1;1,NT2;1,NT2;1,NT2;1,NT2;1,NT2;1,NT2;1,NT2;1,NT3;1,NT3;1,NT3;1,NT3;1,NT3;1,NT3;1,NT3;1,NT4;1,NT4;1,NT4;1,NT4;1,NT4;1,NT4;1,NT4;1,NT5;1,NT5;1,NT5;1,NT5;1,NT5;1,NT5;1,NT5;1,Tx1;1,Tx1;1,Tx1;1,Tx1;1,Tx1;1,Tx1;1,Tx1;1,Tx10;1,Tx10;1,Tx10;1,Tx10;1,Tx10;1,Tx10;1,Tx10;1,Tx12;1,Tx12;1,Tx12;1,Tx12;1,Tx12;1,Tx12;1,Tx12;1,Tx12;1,Tx13;1,Tx13;1,Tx13;1,Tx13;1,Tx13;1,Tx13;1,Tx13;1,Tx14;1,Tx14;1,Tx14;1,Tx14;1,Tx14;1,Tx14;1,Tx14;1,Tx14;1,Tx15;1,Tx15;1,Tx15;1,Tx15;1,Tx15;1,Tx15;1,Tx15;1,Tx16;1,Tx16;1,Tx16;1,Tx16;1,Tx16;1,Tx16;1,Tx16;1,Tx17;1,Tx17;1,Tx17;1,Tx17;1,Tx17;1,Tx17;1,Tx17;1,Tx18;1,Tx18;1,Tx18;1,Tx18;1,Tx18;1,Tx18;1,Tx18;1,Tx19;1,Tx19;1,Tx19;1,Tx19;1,Tx19;1,Tx19;1,Tx19;1,Tx19;1,Tx2;1,Tx2;1,Tx2;1,Tx2;1,Tx2;1,Tx2;1,Tx2;1,Tx20;1,Tx20;1,Tx20;1,Tx20;1,Tx20;1,Tx20;1,Tx20;1,Tx3;1,Tx3;1,Tx3;1,Tx3;1,Tx3;1,Tx3;1,Tx3;1,Tx4;1,Tx4;1,Tx4;1,Tx4;1,Tx4;1,Tx4;1,Tx4;1,Tx4;1,Tx6;1,Tx6;1,Tx6;1,Tx6;1,Tx6;1,Tx6;1,Tx6;1,Tx7;1,Tx7;1,Tx7;1,Tx7;1,Tx7;1,Tx7;1,Tx7;1,Tx8;1,Tx8;1,Tx8;1,Tx8;1,Tx8;1,Tx8;1,Tx8;1,Tx8;1,Tx9;1,Tx9;1,Tx9;1,Tx9;1,Tx9;1,Tx9;1,Tx9	Pearson	1	Ttest_pvalue	5	161	5	1	0.031055900621118	0.0602409638554217	Full	D_then_T400_RNCT_no2	100	Tx12;Tx14;Tx19;Tx4;Tx8	TRUE	0.859036144578313	0.15	Tx14	0.0784313725490196	161	Final merge cluster for sample in full data	No	FALSE
SVD_pCMs_dplus2CTa	1	pearson	NoPrepr	SVD	Coefficient_of_eigenassay	1	Drug	D_then_T400_RNCT_no2	161	1	1	5.55111512312578e-17	1	1,NT1;1,NT1;1,NT1;1,NT1;1,NT1;1,NT1;1,NT1;1,NT2;1,NT2;1,NT2;1,NT2;1,NT2;1,NT2;1,NT2;1,NT3;1,NT3;1,NT3;1,NT3;1,NT3;1,NT3;1,NT3;1,NT4;1,NT4;1,NT4;1,NT4;1,NT4;1,NT4;1,NT4;1,NT5;1,NT5;1,NT5;1,NT5;1,NT5;1,NT5;1,NT5;1,Tx1;1,Tx1;1,Tx1;1,Tx1;1,Tx1;1,Tx1;1,Tx1;1,Tx10;1,Tx10;1,Tx10;1,Tx10;1,Tx10;1,Tx10;1,Tx10;1,Tx12;1,Tx12;1,Tx12;1,Tx12;1,Tx12;1,Tx12;1,Tx12;1,Tx12;1,Tx13;1,Tx13;1,Tx13;1,Tx13;1,Tx13;1,Tx13;1,Tx13;1,Tx14;1,Tx14;1,Tx14;1,Tx14;1,Tx14;1,Tx14;1,Tx14;1,Tx14;1,Tx15;1,Tx15;1,Tx15;1,Tx15;1,Tx15;1,Tx15;1,Tx15;1,Tx16;1,Tx16;1,Tx16;1,Tx16;1,Tx16;1,Tx16;1,Tx16;1,Tx17;1,Tx17;1,Tx17;1,Tx17;1,Tx17;1,Tx17;1,Tx17;1,Tx18;1,Tx18;1,Tx18;1,Tx18;1,Tx18;1,Tx18;1,Tx18;1,Tx19;1,Tx19;1,Tx19;1,Tx19;1,Tx19;1,Tx19;1,Tx19;1,Tx19;1,Tx2;1,Tx2;1,Tx2;1,Tx2;1,Tx2;1,Tx2;1,Tx2;1,Tx20;1,Tx20;1,Tx20;1,Tx20;1,Tx20;1,Tx20;1,Tx20;1,Tx3;1,Tx3;1,Tx3;1,Tx3;1,Tx3;1,Tx3;1,Tx3;1,Tx4;1,Tx4;1,Tx4;1,Tx4;1,Tx4;1,Tx4;1,Tx4;1,Tx4;1,Tx6;1,Tx6;1,Tx6;1,Tx6;1,Tx6;1,Tx6;1,Tx6;1,Tx7;1,Tx7;1,Tx7;1,Tx7;1,Tx7;1,Tx7;1,Tx7;1,Tx8;1,Tx8;1,Tx8;1,Tx8;1,Tx8;1,Tx8;1,Tx8;1,Tx8;1,Tx9;1,Tx9;1,Tx9;1,Tx9;1,Tx9;1,Tx9;1,Tx9	Pearson	1	Ttest_pvalue	5	161	5	1	0.031055900621118	0.0602409638554217	Full	D_then_T400_RNCT_no2	100	Tx12;Tx14;Tx19;Tx4;Tx8	TRUE	0.859036144578313	0.15	Tx19	0.0784313725490196	161	Final selection for sample in full data	No	FALSE
SVD_pCMs_dplus2CTa	1	pearson	NoPrepr	SVD	Coefficient_of_eigenassay	1	Drug	D_then_T400_RNCT_no2	161	1	1	5.55111512312578e-17	1	1,NT1;1,NT1;1,NT1;1,NT1;1,NT1;1,NT1;1,NT1;1,NT2;1,NT2;1,NT2;1,NT2;1,NT2;1,NT2;1,NT2;1,NT3;1,NT3;1,NT3;1,NT3;1,NT3;1,NT3;1,NT3;1,NT4;1,NT4;1,NT4;1,NT4;1,NT4;1,NT4;1,NT4;1,NT5;1,NT5;1,NT5;1,NT5;1,NT5;1,NT5;1,NT5;1,Tx1;1,Tx1;1,Tx1;1,Tx1;1,Tx1;1,Tx1;1,Tx1;1,Tx10;1,Tx10;1,Tx10;1,Tx10;1,Tx10;1,Tx10;1,Tx10;1,Tx12;1,Tx12;1,Tx12;1,Tx12;1,Tx12;1,Tx12;1,Tx12;1,Tx12;1,Tx13;1,Tx13;1,Tx13;1,Tx13;1,Tx13;1,Tx13;1,Tx13;1,Tx14;1,Tx14;1,Tx14;1,Tx14;1,Tx14;1,Tx14;1,Tx14;1,Tx14;1,Tx15;1,Tx15;1,Tx15;1,Tx15;1,Tx15;1,Tx15;1,Tx15;1,Tx16;1,Tx16;1,Tx16;1,Tx16;1,Tx16;1,Tx16;1,Tx16;1,Tx17;1,Tx17;1,Tx17;1,Tx17;1,Tx17;1,Tx17;1,Tx17;1,Tx18;1,Tx18;1,Tx18;1,Tx18;1,Tx18;1,Tx18;1,Tx18;1,Tx19;1,Tx19;1,Tx19;1,Tx19;1,Tx19;1,Tx19;1,Tx19;1,Tx19;1,Tx2;1,Tx2;1,Tx2;1,Tx2;1,Tx2;1,Tx2;1,Tx2;1,Tx20;1,Tx20;1,Tx20;1,Tx20;1,Tx20;1,Tx20;1,Tx20;1,Tx3;1,Tx3;1,Tx3;1,Tx3;1,Tx3;1,Tx3;1,Tx3;1,Tx4;1,Tx4;1,Tx4;1,Tx4;1,Tx4;1,Tx4;1,Tx4;1,Tx4;1,Tx6;1,Tx6;1,Tx6;1,Tx6;1,Tx6;1,Tx6;1,Tx6;1,Tx7;1,Tx7;1,Tx7;1,Tx7;1,Tx7;1,Tx7;1,Tx7;1,Tx8;1,Tx8;1,Tx8;1,Tx8;1,Tx8;1,Tx8;1,Tx8;1,Tx8;1,Tx9;1,Tx9;1,Tx9;1,Tx9;1,Tx9;1,Tx9;1,Tx9	Pearson	1	Ttest_pvalue	5	161	5	1	0.031055900621118	0.0602409638554217	Full	D_then_T400_RNCT_no2	100	Tx12;Tx14;Tx19;Tx4;Tx8	TRUE	0.859036144578313	0.15	Tx19	0.0784313725490196	161	Final merge cluster for sample in full data	No	FALSE
SVD_pCMs_dplus2CTa	1	pearson	NoPrepr	SVD	Coefficient_of_eigenassay	1	Drug	D_then_T400_RNCT_no2	161	1	1	5.55111512312578e-17	1	1,NT1;1,NT1;1,NT1;1,NT1;1,NT1;1,NT1;1,NT1;1,NT2;1,NT2;1,NT2;1,NT2;1,NT2;1,NT2;1,NT2;1,NT3;1,NT3;1,NT3;1,NT3;1,NT3;1,NT3;1,NT3;1,NT4;1,NT4;1,NT4;1,NT4;1,NT4;1,NT4;1,NT4;1,NT5;1,NT5;1,NT5;1,NT5;1,NT5;1,NT5;1,NT5;1,Tx1;1,Tx1;1,Tx1;1,Tx1;1,Tx1;1,Tx1;1,Tx1;1,Tx10;1,Tx10;1,Tx10;1,Tx10;1,Tx10;1,Tx10;1,Tx10;1,Tx12;1,Tx12;1,Tx12;1,Tx12;1,Tx12;1,Tx12;1,Tx12;1,Tx12;1,Tx13;1,Tx13;1,Tx13;1,Tx13;1,Tx13;1,Tx13;1,Tx13;1,Tx14;1,Tx14;1,Tx14;1,Tx14;1,Tx14;1,Tx14;1,Tx14;1,Tx14;1,Tx15;1,Tx15;1,Tx15;1,Tx15;1,Tx15;1,Tx15;1,Tx15;1,Tx16;1,Tx16;1,Tx16;1,Tx16;1,Tx16;1,Tx16;1,Tx16;1,Tx17;1,Tx17;1,Tx17;1,Tx17;1,Tx17;1,Tx17;1,Tx17;1,Tx18;1,Tx18;1,Tx18;1,Tx18;1,Tx18;1,Tx18;1,Tx18;1,Tx19;1,Tx19;1,Tx19;1,Tx19;1,Tx19;1,Tx19;1,Tx19;1,Tx19;1,Tx2;1,Tx2;1,Tx2;1,Tx2;1,Tx2;1,Tx2;1,Tx2;1,Tx20;1,Tx20;1,Tx20;1,Tx20;1,Tx20;1,Tx20;1,Tx20;1,Tx3;1,Tx3;1,Tx3;1,Tx3;1,Tx3;1,Tx3;1,Tx3;1,Tx4;1,Tx4;1,Tx4;1,Tx4;1,Tx4;1,Tx4;1,Tx4;1,Tx4;1,Tx6;1,Tx6;1,Tx6;1,Tx6;1,Tx6;1,Tx6;1,Tx6;1,Tx7;1,Tx7;1,Tx7;1,Tx7;1,Tx7;1,Tx7;1,Tx7;1,Tx8;1,Tx8;1,Tx8;1,Tx8;1,Tx8;1,Tx8;1,Tx8;1,Tx8;1,Tx9;1,Tx9;1,Tx9;1,Tx9;1,Tx9;1,Tx9;1,Tx9	Pearson	1	Ttest_pvalue	5	161	5	1	0.031055900621118	0.0602409638554217	Full	D_then_T400_RNCT_no2	100	Tx12;Tx14;Tx19;Tx4;Tx8	TRUE	0.859036144578313	0.15	Tx8	0.0784313725490196	161	Final selection for sample in full data	No	FALSE
SVD_pCMs_dplus2CTa	1	pearson	NoPrepr	SVD	Coefficient_of_eigenassay	1	Drug	D_then_T400_RNCT_no2	161	1	1	5.55111512312578e-17	1	1,NT1;1,NT1;1,NT1;1,NT1;1,NT1;1,NT1;1,NT1;1,NT2;1,NT2;1,NT2;1,NT2;1,NT2;1,NT2;1,NT2;1,NT3;1,NT3;1,NT3;1,NT3;1,NT3;1,NT3;1,NT3;1,NT4;1,NT4;1,NT4;1,NT4;1,NT4;1,NT4;1,NT4;1,NT5;1,NT5;1,NT5;1,NT5;1,NT5;1,NT5;1,NT5;1,Tx1;1,Tx1;1,Tx1;1,Tx1;1,Tx1;1,Tx1;1,Tx1;1,Tx10;1,Tx10;1,Tx10;1,Tx10;1,Tx10;1,Tx10;1,Tx10;1,Tx12;1,Tx12;1,Tx12;1,Tx12;1,Tx12;1,Tx12;1,Tx12;1,Tx12;1,Tx13;1,Tx13;1,Tx13;1,Tx13;1,Tx13;1,Tx13;1,Tx13;1,Tx14;1,Tx14;1,Tx14;1,Tx14;1,Tx14;1,Tx14;1,Tx14;1,Tx14;1,Tx15;1,Tx15;1,Tx15;1,Tx15;1,Tx15;1,Tx15;1,Tx15;1,Tx16;1,Tx16;1,Tx16;1,Tx16;1,Tx16;1,Tx16;1,Tx16;1,Tx17;1,Tx17;1,Tx17;1,Tx17;1,Tx17;1,Tx17;1,Tx17;1,Tx18;1,Tx18;1,Tx18;1,Tx18;1,Tx18;1,Tx18;1,Tx18;1,Tx19;1,Tx19;1,Tx19;1,Tx19;1,Tx19;1,Tx19;1,Tx19;1,Tx19;1,Tx2;1,Tx2;1,Tx2;1,Tx2;1,Tx2;1,Tx2;1,Tx2;1,Tx20;1,Tx20;1,Tx20;1,Tx20;1,Tx20;1,Tx20;1,Tx20;1,Tx3;1,Tx3;1,Tx3;1,Tx3;1,Tx3;1,Tx3;1,Tx3;1,Tx4;1,Tx4;1,Tx4;1,Tx4;1,Tx4;1,Tx4;1,Tx4;1,Tx4;1,Tx6;1,Tx6;1,Tx6;1,Tx6;1,Tx6;1,Tx6;1,Tx6;1,Tx7;1,Tx7;1,Tx7;1,Tx7;1,Tx7;1,Tx7;1,Tx7;1,Tx8;1,Tx8;1,Tx8;1,Tx8;1,Tx8;1,Tx8;1,Tx8;1,Tx8;1,Tx9;1,Tx9;1,Tx9;1,Tx9;1,Tx9;1,Tx9;1,Tx9	Pearson	1	Ttest_pvalue	5	161	5	1	0.031055900621118	0.0602409638554217	Full	D_then_T400_RNCT_no2	100	Tx12;Tx14;Tx19;Tx4;Tx8	TRUE	0.859036144578313	0.15	Tx8	0.0784313725490196	161	Final merge cluster for sample in full data	No	FALSE
SVD_pCMs_dplus2CTa	272	pearson	NoPrepr	SVD	Coefficient_of_eigenassay	1	Drug	D_then_T200_PCT	161	1	1	1.01349032408135e-16	1	1,NT1;1,NT1;1,NT1;1,NT1;1,NT1;1,NT1;1,NT1;1,Tx12;1,Tx13;1,Tx13;1,Tx13;1,Tx13;1,Tx13;1,Tx13;1,Tx13;1,Tx13;1,Tx16;1,Tx17;1,Tx2;1,Tx20;1,Tx20;1,Tx20;1,Tx6;1,Tx9	Pearson	1	Ttest_pvalue	7	17	2	0.285714285714286	0.117647058823529	0.166666666666667	Full	D_then_T200_PCT	10.5590062111801	Tx13;Tx20	FALSE	0.875	0.15		0.166666666666667	161	Final selection in full data	No	FALSE
SVD_pCMs_dplus2CTa	272	pearson	NoPrepr	SVD	Coefficient_of_eigenassay	1	Drug	D_then_T200_PCT	161	1	1	1.01349032408135e-16	1	1,NT1;1,NT1;1,NT1;1,NT1;1,NT1;1,NT1;1,NT1;1,Tx12;1,Tx13;1,Tx13;1,Tx13;1,Tx13;1,Tx13;1,Tx13;1,Tx13;1,Tx13;1,Tx16;1,Tx17;1,Tx2;1,Tx20;1,Tx20;1,Tx20;1,Tx6;1,Tx9	Pearson	1	Ttest_pvalue	7	17	2	0.285714285714286	0.117647058823529	0.166666666666667	Full	D_then_T200_PCT	10.5590062111801	Tx13;Tx20	FALSE	0.875	0.15	Tx13	0.166666666666667	161	Final selection for sample in full data	No	FALSE
SVD_pCMs_dplus2CTa	272	pearson	NoPrepr	SVD	Coefficient_of_eigenassay	1	Drug	D_then_T200_PCT	161	1	1	1.01349032408135e-16	1	1,NT1;1,NT1;1,NT1;1,NT1;1,NT1;1,NT1;1,NT1;1,Tx12;1,Tx13;1,Tx13;1,Tx13;1,Tx13;1,Tx13;1,Tx13;1,Tx13;1,Tx13;1,Tx16;1,Tx17;1,Tx2;1,Tx20;1,Tx20;1,Tx20;1,Tx6;1,Tx9	Pearson	1	Ttest_pvalue	7	17	2	0.285714285714286	0.117647058823529	0.166666666666667	Full	D_then_T200_PCT	10.5590062111801	Tx13;Tx20	FALSE	0.875	0.15	Tx13	0.166666666666667	161	Final merge cluster for sample in full data	No	FALSE
SVD_pCMs_dplus2CTa	272	pearson	NoPrepr	SVD	Coefficient_of_eigenassay	1	Drug	D_then_T200_PCT	161	1	1	1.01349032408135e-16	1	1,NT1;1,NT1;1,NT1;1,NT1;1,NT1;1,NT1;1,NT1;1,Tx12;1,Tx13;1,Tx13;1,Tx13;1,Tx13;1,Tx13;1,Tx13;1,Tx13;1,Tx13;1,Tx16;1,Tx17;1,Tx2;1,Tx20;1,Tx20;1,Tx20;1,Tx6;1,Tx9	Pearson	1	Ttest_pvalue	7	17	2	0.285714285714286	0.117647058823529	0.166666666666667	Full	D_then_T200_PCT	10.5590062111801	Tx13;Tx20	FALSE	0.875	0.15	Tx20	0.166666666666667	161	Final selection for sample in full data	No	FALSE
SVD_pCMs_dplus2CTa	272	pearson	NoPrepr	SVD	Coefficient_of_eigenassay	1	Drug	D_then_T200_PCT	161	1	1	1.01349032408135e-16	1	1,NT1;1,NT1;1,NT1;1,NT1;1,NT1;1,NT1;1,NT1;1,Tx12;1,Tx13;1,Tx13;1,Tx13;1,Tx13;1,Tx13;1,Tx13;1,Tx13;1,Tx13;1,Tx16;1,Tx17;1,Tx2;1,Tx20;1,Tx20;1,Tx20;1,Tx6;1,Tx9	Pearson	1	Ttest_pvalue	7	17	2	0.285714285714286	0.117647058823529	0.166666666666667	Full	D_then_T200_PCT	10.5590062111801	Tx13;Tx20	FALSE	0.875	0.15	Tx20	0.166666666666667	161	Final merge cluster for sample in full data	No	FALSE
SVD_pCMs_dplus2CTa	170	pearson	NoPrepr	SVD	Coefficient_of_eigenassay	1	Drug	D_then_T200_PCT	161	1	1	1.01349032408135e-16	1	1,NT5;1,Tx1;1,Tx1;1,Tx1;1,Tx1;1,Tx1;1,Tx1;1,Tx1;1,Tx10;1,Tx10;1,Tx10;1,Tx10;1,Tx10;1,Tx10;1,Tx10;1,Tx13;1,Tx16;1,Tx16;1,Tx16;1,Tx16;1,Tx16;1,Tx16;1,Tx17;1,Tx2;1,Tx2;1,Tx2;1,Tx2;1,Tx2;1,Tx2;1,Tx20;1,Tx6;1,Tx9;1,Tx9;1,Tx9;1,Tx9;1,Tx9;1,Tx9	Pearson	1	Ttest_pvalue	7	30	3	0.428571428571429	0.1	0.162162162162162	Full	D_then_T200_PCT	18.6335403726708	Tx16;Tx2;Tx9	FALSE	0.874324324324324	0.15	Tx16	0.166666666666667	161	Final selection for sample in full data	No	FALSE
SVD_pCMs_dplus2CTa	1	pearson	NoPrepr	SVD	Coefficient_of_eigenassay	1	Drug	D_then_T200_PCT	161	1	1	1.01349032408135e-16	1	1,NT1;1,NT1;1,NT1;1,NT1;1,NT1;1,NT1;1,NT1;1,NT2;1,NT2;1,NT2;1,NT2;1,NT2;1,NT2;1,NT2;1,NT3;1,NT3;1,NT3;1,NT3;1,NT3;1,NT3;1,NT3;1,NT4;1,NT4;1,NT4;1,NT4;1,NT4;1,NT4;1,NT4;1,NT5;1,NT5;1,NT5;1,NT5;1,NT5;1,NT5;1,NT5;1,Tx1;1,Tx1;1,Tx1;1,Tx1;1,Tx1;1,Tx1;1,Tx1;1,Tx10;1,Tx10;1,Tx10;1,Tx10;1,Tx10;1,Tx10;1,Tx10;1,Tx12;1,Tx12;1,Tx12;1,Tx12;1,Tx12;1,Tx12;1,Tx12;1,Tx13;1,Tx13;1,Tx13;1,Tx13;1,Tx13;1,Tx13;1,Tx13;1,Tx13;1,Tx14;1,Tx14;1,Tx14;1,Tx14;1,Tx14;1,Tx14;1,Tx14;1,Tx15;1,Tx15;1,Tx15;1,Tx15;1,Tx15;1,Tx15;1,Tx15;1,Tx16;1,Tx16;1,Tx16;1,Tx16;1,Tx16;1,Tx16;1,Tx16;1,Tx16;1,Tx17;1,Tx17;1,Tx17;1,Tx17;1,Tx17;1,Tx17;1,Tx17;1,Tx17;1,Tx18;1,Tx18;1,Tx18;1,Tx18;1,Tx18;1,Tx18;1,Tx18;1,Tx19;1,Tx19;1,Tx19;1,Tx19;1,Tx19;1,Tx19;1,Tx19;1,Tx2;1,Tx2;1,Tx2;1,Tx2;1,Tx2;1,Tx2;1,Tx2;1,Tx2;1,Tx20;1,Tx20;1,Tx20;1,Tx20;1,Tx20;1,Tx20;1,Tx20;1,Tx20;1,Tx3;1,Tx3;1,Tx3;1,Tx3;1,Tx3;1,Tx3;1,Tx3;1,Tx4;1,Tx4;1,Tx4;1,Tx4;1,Tx4;1,Tx4;1,Tx4;1,Tx6;1,Tx6;1,Tx6;1,Tx6;1,Tx6;1,Tx6;1,Tx6;1,Tx6;1,Tx7;1,Tx7;1,Tx7;1,Tx7;1,Tx7;1,Tx7;1,Tx7;1,Tx8;1,Tx8;1,Tx8;1,Tx8;1,Tx8;1,Tx8;1,Tx8;1,Tx9;1,Tx9;1,Tx9;1,Tx9;1,Tx9;1,Tx9;1,Tx9;1,Tx9	Pearson	1	Ttest_pvalue	7	161	7	1	0.0434782608695652	0.0833333333333333	Full	D_then_T200_PCT	100	Tx13;Tx16;Tx17;Tx2;Tx20;Tx6;Tx9	TRUE	0.8625	0.15	Tx16	0.166666666666667	161	Final merge cluster for sample in full data	No	FALSE
SVD_pCMs_dplus2CTa	170	pearson	NoPrepr	SVD	Coefficient_of_eigenassay	1	Drug	D_then_T200_PCT	161	1	1	1.01349032408135e-16	1	1,NT5;1,Tx1;1,Tx1;1,Tx1;1,Tx1;1,Tx1;1,Tx1;1,Tx1;1,Tx10;1,Tx10;1,Tx10;1,Tx10;1,Tx10;1,Tx10;1,Tx10;1,Tx13;1,Tx16;1,Tx16;1,Tx16;1,Tx16;1,Tx16;1,Tx16;1,Tx17;1,Tx2;1,Tx2;1,Tx2;1,Tx2;1,Tx2;1,Tx2;1,Tx20;1,Tx6;1,Tx9;1,Tx9;1,Tx9;1,Tx9;1,Tx9;1,Tx9	Pearson	1	Ttest_pvalue	7	30	3	0.428571428571429	0.1	0.162162162162162	Full	D_then_T200_PCT	18.6335403726708	Tx16;Tx2;Tx9	FALSE	0.874324324324324	0.15	Tx2	0.166666666666667	161	Final selection for sample in full data	No	FALSE
SVD_pCMs_dplus2CTa	1	pearson	NoPrepr	SVD	Coefficient_of_eigenassay	1	Drug	D_then_T200_PCT	161	1	1	1.01349032408135e-16	1	1,NT1;1,NT1;1,NT1;1,NT1;1,NT1;1,NT1;1,NT1;1,NT2;1,NT2;1,NT2;1,NT2;1,NT2;1,NT2;1,NT2;1,NT3;1,NT3;1,NT3;1,NT3;1,NT3;1,NT3;1,NT3;1,NT4;1,NT4;1,NT4;1,NT4;1,NT4;1,NT4;1,NT4;1,NT5;1,NT5;1,NT5;1,NT5;1,NT5;1,NT5;1,NT5;1,Tx1;1,Tx1;1,Tx1;1,Tx1;1,Tx1;1,Tx1;1,Tx1;1,Tx10;1,Tx10;1,Tx10;1,Tx10;1,Tx10;1,Tx10;1,Tx10;1,Tx12;1,Tx12;1,Tx12;1,Tx12;1,Tx12;1,Tx12;1,Tx12;1,Tx13;1,Tx13;1,Tx13;1,Tx13;1,Tx13;1,Tx13;1,Tx13;1,Tx13;1,Tx14;1,Tx14;1,Tx14;1,Tx14;1,Tx14;1,Tx14;1,Tx14;1,Tx15;1,Tx15;1,Tx15;1,Tx15;1,Tx15;1,Tx15;1,Tx15;1,Tx16;1,Tx16;1,Tx16;1,Tx16;1,Tx16;1,Tx16;1,Tx16;1,Tx16;1,Tx17;1,Tx17;1,Tx17;1,Tx17;1,Tx17;1,Tx17;1,Tx17;1,Tx17;1,Tx18;1,Tx18;1,Tx18;1,Tx18;1,Tx18;1,Tx18;1,Tx18;1,Tx19;1,Tx19;1,Tx19;1,Tx19;1,Tx19;1,Tx19;1,Tx19;1,Tx2;1,Tx2;1,Tx2;1,Tx2;1,Tx2;1,Tx2;1,Tx2;1,Tx2;1,Tx20;1,Tx20;1,Tx20;1,Tx20;1,Tx20;1,Tx20;1,Tx20;1,Tx20;1,Tx3;1,Tx3;1,Tx3;1,Tx3;1,Tx3;1,Tx3;1,Tx3;1,Tx4;1,Tx4;1,Tx4;1,Tx4;1,Tx4;1,Tx4;1,Tx4;1,Tx6;1,Tx6;1,Tx6;1,Tx6;1,Tx6;1,Tx6;1,Tx6;1,Tx6;1,Tx7;1,Tx7;1,Tx7;1,Tx7;1,Tx7;1,Tx7;1,Tx7;1,Tx8;1,Tx8;1,Tx8;1,Tx8;1,Tx8;1,Tx8;1,Tx8;1,Tx9;1,Tx9;1,Tx9;1,Tx9;1,Tx9;1,Tx9;1,Tx9;1,Tx9	Pearson	1	Ttest_pvalue	7	161	7	1	0.0434782608695652	0.0833333333333333	Full	D_then_T200_PCT	100	Tx13;Tx16;Tx17;Tx2;Tx20;Tx6;Tx9	TRUE	0.8625	0.15	Tx2	0.166666666666667	161	Final merge cluster for sample in full data	No	FALSE
SVD_pCMs_dplus2CTa	170	pearson	NoPrepr	SVD	Coefficient_of_eigenassay	1	Drug	D_then_T200_PCT	161	1	1	1.01349032408135e-16	1	1,NT5;1,Tx1;1,Tx1;1,Tx1;1,Tx1;1,Tx1;1,Tx1;1,Tx1;1,Tx10;1,Tx10;1,Tx10;1,Tx10;1,Tx10;1,Tx10;1,Tx10;1,Tx13;1,Tx16;1,Tx16;1,Tx16;1,Tx16;1,Tx16;1,Tx16;1,Tx17;1,Tx2;1,Tx2;1,Tx2;1,Tx2;1,Tx2;1,Tx2;1,Tx20;1,Tx6;1,Tx9;1,Tx9;1,Tx9;1,Tx9;1,Tx9;1,Tx9	Pearson	1	Ttest_pvalue	7	30	3	0.428571428571429	0.1	0.162162162162162	Full	D_then_T200_PCT	18.6335403726708	Tx16;Tx2;Tx9	FALSE	0.874324324324324	0.15	Tx9	0.166666666666667	161	Final selection for sample in full data	No	FALSE
SVD_pCMs_dplus2CTa	1	pearson	NoPrepr	SVD	Coefficient_of_eigenassay	1	Drug	D_then_T200_PCT	161	1	1	1.01349032408135e-16	1	1,NT1;1,NT1;1,NT1;1,NT1;1,NT1;1,NT1;1,NT1;1,NT2;1,NT2;1,NT2;1,NT2;1,NT2;1,NT2;1,NT2;1,NT3;1,NT3;1,NT3;1,NT3;1,NT3;1,NT3;1,NT3;1,NT4;1,NT4;1,NT4;1,NT4;1,NT4;1,NT4;1,NT4;1,NT5;1,NT5;1,NT5;1,NT5;1,NT5;1,NT5;1,NT5;1,Tx1;1,Tx1;1,Tx1;1,Tx1;1,Tx1;1,Tx1;1,Tx1;1,Tx10;1,Tx10;1,Tx10;1,Tx10;1,Tx10;1,Tx10;1,Tx10;1,Tx12;1,Tx12;1,Tx12;1,Tx12;1,Tx12;1,Tx12;1,Tx12;1,Tx13;1,Tx13;1,Tx13;1,Tx13;1,Tx13;1,Tx13;1,Tx13;1,Tx13;1,Tx14;1,Tx14;1,Tx14;1,Tx14;1,Tx14;1,Tx14;1,Tx14;1,Tx15;1,Tx15;1,Tx15;1,Tx15;1,Tx15;1,Tx15;1,Tx15;1,Tx16;1,Tx16;1,Tx16;1,Tx16;1,Tx16;1,Tx16;1,Tx16;1,Tx16;1,Tx17;1,Tx17;1,Tx17;1,Tx17;1,Tx17;1,Tx17;1,Tx17;1,Tx17;1,Tx18;1,Tx18;1,Tx18;1,Tx18;1,Tx18;1,Tx18;1,Tx18;1,Tx19;1,Tx19;1,Tx19;1,Tx19;1,Tx19;1,Tx19;1,Tx19;1,Tx2;1,Tx2;1,Tx2;1,Tx2;1,Tx2;1,Tx2;1,Tx2;1,Tx2;1,Tx20;1,Tx20;1,Tx20;1,Tx20;1,Tx20;1,Tx20;1,Tx20;1,Tx20;1,Tx3;1,Tx3;1,Tx3;1,Tx3;1,Tx3;1,Tx3;1,Tx3;1,Tx4;1,Tx4;1,Tx4;1,Tx4;1,Tx4;1,Tx4;1,Tx4;1,Tx6;1,Tx6;1,Tx6;1,Tx6;1,Tx6;1,Tx6;1,Tx6;1,Tx6;1,Tx7;1,Tx7;1,Tx7;1,Tx7;1,Tx7;1,Tx7;1,Tx7;1,Tx8;1,Tx8;1,Tx8;1,Tx8;1,Tx8;1,Tx8;1,Tx8;1,Tx9;1,Tx9;1,Tx9;1,Tx9;1,Tx9;1,Tx9;1,Tx9;1,Tx9	Pearson	1	Ttest_pvalue	7	161	7	1	0.0434782608695652	0.0833333333333333	Full	D_then_T200_PCT	100	Tx13;Tx16;Tx17;Tx2;Tx20;Tx6;Tx9	TRUE	0.8625	0.15	Tx9	0.166666666666667	161	Final merge cluster for sample in full data	No	FALSE
SVD_pCMs_dplus2CTa	255	pearson	NoPrepr	SVD	Coefficient_of_eigenassay	1	Drug	D_then_T200_PCT	161	1	1	1.01349032408135e-16	1	1,NT1;1,NT1;1,NT1;1,NT1;1,NT1;1,NT1;1,NT1;1,NT2;1,Tx12;1,Tx13;1,Tx13;1,Tx13;1,Tx13;1,Tx13;1,Tx13;1,Tx13;1,Tx13;1,Tx16;1,Tx17;1,Tx2;1,Tx20;1,Tx20;1,Tx20;1,Tx20;1,Tx6;1,Tx6;1,Tx6;1,Tx6;1,Tx6;1,Tx6;1,Tx6;1,Tx6;1,Tx7;1,Tx7;1,Tx7;1,Tx7;1,Tx7;1,Tx7;1,Tx7;1,Tx9;1,Tx9	Pearson	1	Ttest_pvalue	7	34	3	0.428571428571429	0.0882352941176471	0.146341463414634	Full	D_then_T200_PCT	21.1180124223602	Tx13;Tx20;Tx6	FALSE	0.871951219512195	0.15	Tx6	0.166666666666667	161	Final selection for sample in full data	No	FALSE
SVD_pCMs_dplus2CTa	255	pearson	NoPrepr	SVD	Coefficient_of_eigenassay	1	Drug	D_then_T200_PCT	161	1	1	1.01349032408135e-16	1	1,NT1;1,NT1;1,NT1;1,NT1;1,NT1;1,NT1;1,NT1;1,NT2;1,Tx12;1,Tx13;1,Tx13;1,Tx13;1,Tx13;1,Tx13;1,Tx13;1,Tx13;1,Tx13;1,Tx16;1,Tx17;1,Tx2;1,Tx20;1,Tx20;1,Tx20;1,Tx20;1,Tx6;1,Tx6;1,Tx6;1,Tx6;1,Tx6;1,Tx6;1,Tx6;1,Tx6;1,Tx7;1,Tx7;1,Tx7;1,Tx7;1,Tx7;1,Tx7;1,Tx7;1,Tx9;1,Tx9	Pearson	1	Ttest_pvalue	7	34	3	0.428571428571429	0.0882352941176471	0.146341463414634	Full	D_then_T200_PCT	21.1180124223602	Tx13;Tx20;Tx6	FALSE	0.871951219512195	0.15	Tx6	0.166666666666667	161	Final merge cluster for sample in full data	No	FALSE
SVD_pCMs_dplus2CTa	1	pearson	NoPrepr	SVD	Coefficient_of_eigenassay	1	Drug	D_then_T200_PCT	161	1	1	1.01349032408135e-16	1	1,NT1;1,NT1;1,NT1;1,NT1;1,NT1;1,NT1;1,NT1;1,NT2;1,NT2;1,NT2;1,NT2;1,NT2;1,NT2;1,NT2;1,NT3;1,NT3;1,NT3;1,NT3;1,NT3;1,NT3;1,NT3;1,NT4;1,NT4;1,NT4;1,NT4;1,NT4;1,NT4;1,NT4;1,NT5;1,NT5;1,NT5;1,NT5;1,NT5;1,NT5;1,NT5;1,Tx1;1,Tx1;1,Tx1;1,Tx1;1,Tx1;1,Tx1;1,Tx1;1,Tx10;1,Tx10;1,Tx10;1,Tx10;1,Tx10;1,Tx10;1,Tx10;1,Tx12;1,Tx12;1,Tx12;1,Tx12;1,Tx12;1,Tx12;1,Tx12;1,Tx13;1,Tx13;1,Tx13;1,Tx13;1,Tx13;1,Tx13;1,Tx13;1,Tx13;1,Tx14;1,Tx14;1,Tx14;1,Tx14;1,Tx14;1,Tx14;1,Tx14;1,Tx15;1,Tx15;1,Tx15;1,Tx15;1,Tx15;1,Tx15;1,Tx15;1,Tx16;1,Tx16;1,Tx16;1,Tx16;1,Tx16;1,Tx16;1,Tx16;1,Tx16;1,Tx17;1,Tx17;1,Tx17;1,Tx17;1,Tx17;1,Tx17;1,Tx17;1,Tx17;1,Tx18;1,Tx18;1,Tx18;1,Tx18;1,Tx18;1,Tx18;1,Tx18;1,Tx19;1,Tx19;1,Tx19;1,Tx19;1,Tx19;1,Tx19;1,Tx19;1,Tx2;1,Tx2;1,Tx2;1,Tx2;1,Tx2;1,Tx2;1,Tx2;1,Tx2;1,Tx20;1,Tx20;1,Tx20;1,Tx20;1,Tx20;1,Tx20;1,Tx20;1,Tx20;1,Tx3;1,Tx3;1,Tx3;1,Tx3;1,Tx3;1,Tx3;1,Tx3;1,Tx4;1,Tx4;1,Tx4;1,Tx4;1,Tx4;1,Tx4;1,Tx4;1,Tx6;1,Tx6;1,Tx6;1,Tx6;1,Tx6;1,Tx6;1,Tx6;1,Tx6;1,Tx7;1,Tx7;1,Tx7;1,Tx7;1,Tx7;1,Tx7;1,Tx7;1,Tx8;1,Tx8;1,Tx8;1,Tx8;1,Tx8;1,Tx8;1,Tx8;1,Tx9;1,Tx9;1,Tx9;1,Tx9;1,Tx9;1,Tx9;1,Tx9;1,Tx9	Pearson	1	Ttest_pvalue	7	161	7	1	0.0434782608695652	0.0833333333333333	Full	D_then_T200_PCT	100	Tx13;Tx16;Tx17;Tx2;Tx20;Tx6;Tx9	TRUE	0.8625	0.15	Tx17	0.166666666666667	161	Final selection for sample in full data	No	FALSE
SVD_pCMs_dplus2CTa	1	pearson	NoPrepr	SVD	Coefficient_of_eigenassay	1	Drug	D_then_T200_PCT	161	1	1	1.01349032408135e-16	1	1,NT1;1,NT1;1,NT1;1,NT1;1,NT1;1,NT1;1,NT1;1,NT2;1,NT2;1,NT2;1,NT2;1,NT2;1,NT2;1,NT2;1,NT3;1,NT3;1,NT3;1,NT3;1,NT3;1,NT3;1,NT3;1,NT4;1,NT4;1,NT4;1,NT4;1,NT4;1,NT4;1,NT4;1,NT5;1,NT5;1,NT5;1,NT5;1,NT5;1,NT5;1,NT5;1,Tx1;1,Tx1;1,Tx1;1,Tx1;1,Tx1;1,Tx1;1,Tx1;1,Tx10;1,Tx10;1,Tx10;1,Tx10;1,Tx10;1,Tx10;1,Tx10;1,Tx12;1,Tx12;1,Tx12;1,Tx12;1,Tx12;1,Tx12;1,Tx12;1,Tx13;1,Tx13;1,Tx13;1,Tx13;1,Tx13;1,Tx13;1,Tx13;1,Tx13;1,Tx14;1,Tx14;1,Tx14;1,Tx14;1,Tx14;1,Tx14;1,Tx14;1,Tx15;1,Tx15;1,Tx15;1,Tx15;1,Tx15;1,Tx15;1,Tx15;1,Tx16;1,Tx16;1,Tx16;1,Tx16;1,Tx16;1,Tx16;1,Tx16;1,Tx16;1,Tx17;1,Tx17;1,Tx17;1,Tx17;1,Tx17;1,Tx17;1,Tx17;1,Tx17;1,Tx18;1,Tx18;1,Tx18;1,Tx18;1,Tx18;1,Tx18;1,Tx18;1,Tx19;1,Tx19;1,Tx19;1,Tx19;1,Tx19;1,Tx19;1,Tx19;1,Tx2;1,Tx2;1,Tx2;1,Tx2;1,Tx2;1,Tx2;1,Tx2;1,Tx2;1,Tx20;1,Tx20;1,Tx20;1,Tx20;1,Tx20;1,Tx20;1,Tx20;1,Tx20;1,Tx3;1,Tx3;1,Tx3;1,Tx3;1,Tx3;1,Tx3;1,Tx3;1,Tx4;1,Tx4;1,Tx4;1,Tx4;1,Tx4;1,Tx4;1,Tx4;1,Tx6;1,Tx6;1,Tx6;1,Tx6;1,Tx6;1,Tx6;1,Tx6;1,Tx6;1,Tx7;1,Tx7;1,Tx7;1,Tx7;1,Tx7;1,Tx7;1,Tx7;1,Tx8;1,Tx8;1,Tx8;1,Tx8;1,Tx8;1,Tx8;1,Tx8;1,Tx9;1,Tx9;1,Tx9;1,Tx9;1,Tx9;1,Tx9;1,Tx9;1,Tx9	Pearson	1	Ttest_pvalue	7	161	7	1	0.0434782608695652	0.0833333333333333	Full	D_then_T200_PCT	100	Tx13;Tx16;Tx17;Tx2;Tx20;Tx6;Tx9	TRUE	0.8625	0.15	Tx17	0.166666666666667	161	Final merge cluster for sample in full data	No	FALSE
SVD_pCMs_dplus2CTa	3	pearson	NoPrepr	SVD	Coefficient_of_eigenassay	1	Drug	D_then_T400_PCT	161	1	1	9.06493303673679e-17	1	1,Tx13;1,Tx16;1,Tx16;1,Tx16;1,Tx17;1,Tx17;1,Tx17;1,Tx17;1,Tx17;1,Tx17;1,Tx17;1,Tx17;1,Tx2;1,Tx20;1,Tx6;1,Tx8;1,Tx8;1,Tx8;1,Tx8;1,Tx8;1,Tx8;1,Tx8;1,Tx9	Pearson	1	Ttest_pvalue	7	16	2	0.285714285714286	0.125	0.173913043478261	Full	D_then_T400_PCT	9.93788819875776	Tx16;Tx17	FALSE	0.876086956521739	0.15		0.173913043478261	161	Final selection in full data	No	FALSE
SVD_pCMs_dplus2CTa	3	pearson	NoPrepr	SVD	Coefficient_of_eigenassay	1	Drug	D_then_T400_PCT	161	1	1	9.06493303673679e-17	1	1,Tx13;1,Tx16;1,Tx16;1,Tx16;1,Tx17;1,Tx17;1,Tx17;1,Tx17;1,Tx17;1,Tx17;1,Tx17;1,Tx17;1,Tx2;1,Tx20;1,Tx6;1,Tx8;1,Tx8;1,Tx8;1,Tx8;1,Tx8;1,Tx8;1,Tx8;1,Tx9	Pearson	1	Ttest_pvalue	7	16	2	0.285714285714286	0.125	0.173913043478261	Full	D_then_T400_PCT	9.93788819875776	Tx16;Tx17	FALSE	0.876086956521739	0.15	Tx16	0.173913043478261	161	Final selection for sample in full data	No	FALSE
SVD_pCMs_dplus2CTa	3	pearson	NoPrepr	SVD	Coefficient_of_eigenassay	1	Drug	D_then_T400_PCT	161	1	1	9.06493303673679e-17	1	1,Tx13;1,Tx16;1,Tx16;1,Tx16;1,Tx17;1,Tx17;1,Tx17;1,Tx17;1,Tx17;1,Tx17;1,Tx17;1,Tx17;1,Tx2;1,Tx20;1,Tx6;1,Tx8;1,Tx8;1,Tx8;1,Tx8;1,Tx8;1,Tx8;1,Tx8;1,Tx9	Pearson	1	Ttest_pvalue	7	16	2	0.285714285714286	0.125	0.173913043478261	Full	D_then_T400_PCT	9.93788819875776	Tx16;Tx17	FALSE	0.876086956521739	0.15	Tx16	0.173913043478261	161	Final merge cluster for sample in full data	No	FALSE
SVD_pCMs_dplus2CTa	3	pearson	NoPrepr	SVD	Coefficient_of_eigenassay	1	Drug	D_then_T400_PCT	161	1	1	9.06493303673679e-17	1	1,Tx13;1,Tx16;1,Tx16;1,Tx16;1,Tx17;1,Tx17;1,Tx17;1,Tx17;1,Tx17;1,Tx17;1,Tx17;1,Tx17;1,Tx2;1,Tx20;1,Tx6;1,Tx8;1,Tx8;1,Tx8;1,Tx8;1,Tx8;1,Tx8;1,Tx8;1,Tx9	Pearson	1	Ttest_pvalue	7	16	2	0.285714285714286	0.125	0.173913043478261	Full	D_then_T400_PCT	9.93788819875776	Tx16;Tx17	FALSE	0.876086956521739	0.15	Tx17	0.173913043478261	161	Final selection for sample in full data	No	FALSE
SVD_pCMs_dplus2CTa	3	pearson	NoPrepr	SVD	Coefficient_of_eigenassay	1	Drug	D_then_T400_PCT	161	1	1	9.06493303673679e-17	1	1,Tx13;1,Tx16;1,Tx16;1,Tx16;1,Tx17;1,Tx17;1,Tx17;1,Tx17;1,Tx17;1,Tx17;1,Tx17;1,Tx17;1,Tx2;1,Tx20;1,Tx6;1,Tx8;1,Tx8;1,Tx8;1,Tx8;1,Tx8;1,Tx8;1,Tx8;1,Tx9	Pearson	1	Ttest_pvalue	7	16	2	0.285714285714286	0.125	0.173913043478261	Full	D_then_T400_PCT	9.93788819875776	Tx16;Tx17	FALSE	0.876086956521739	0.15	Tx17	0.173913043478261	161	Final merge cluster for sample in full data	No	FALSE
SVD_pCMs_dplus2CTa	150	pearson	NoPrepr	SVD	Coefficient_of_eigenassay	1	Drug	D_then_T400_PCT	161	1	1	9.06493303673679e-17	1	1,NT2;1,NT2;1,NT2;1,NT2;1,NT2;1,NT2;1,NT3;1,NT3;1,NT3;1,NT5;1,Tx1;1,Tx1;1,Tx1;1,Tx1;1,Tx1;1,Tx1;1,Tx1;1,Tx10;1,Tx10;1,Tx10;1,Tx10;1,Tx10;1,Tx10;1,Tx10;1,Tx13;1,Tx16;1,Tx16;1,Tx16;1,Tx16;1,Tx16;1,Tx16;1,Tx17;1,Tx2;1,Tx2;1,Tx2;1,Tx2;1,Tx2;1,Tx2;1,Tx20;1,Tx20;1,Tx6;1,Tx9;1,Tx9;1,Tx9;1,Tx9;1,Tx9;1,Tx9	Pearson	1	Ttest_pvalue	7	40	3	0.428571428571429	0.075	0.127659574468085	Full	D_then_T400_PCT	24.8447204968944	Tx2;Tx20;Tx9	FALSE	0.869148936170213	0.15	Tx2	0.173913043478261	161	Final selection for sample in full data	No	FALSE
SVD_pCMs_dplus2CTa	2	pearson	NoPrepr	SVD	Coefficient_of_eigenassay	1	Drug	D_then_T400_PCT	161	1	1	9.06493303673679e-17	1	1,NT2;1,NT2;1,NT2;1,NT2;1,NT2;1,NT2;1,NT3;1,NT3;1,NT3;1,NT3;1,NT3;1,NT3;1,NT3;1,NT4;1,NT4;1,NT4;1,NT4;1,NT4;1,NT4;1,NT4;1,NT5;1,NT5;1,NT5;1,NT5;1,NT5;1,NT5;1,NT5;1,Tx1;1,Tx1;1,Tx1;1,Tx1;1,Tx1;1,Tx1;1,Tx1;1,Tx10;1,Tx10;1,Tx10;1,Tx10;1,Tx10;1,Tx10;1,Tx10;1,Tx13;1,Tx14;1,Tx14;1,Tx14;1,Tx14;1,Tx14;1,Tx14;1,Tx14;1,Tx15;1,Tx15;1,Tx15;1,Tx15;1,Tx15;1,Tx15;1,Tx15;1,Tx16;1,Tx16;1,Tx16;1,Tx16;1,Tx16;1,Tx16;1,Tx16;1,Tx16;1,Tx17;1,Tx17;1,Tx17;1,Tx17;1,Tx17;1,Tx17;1,Tx17;1,Tx17;1,Tx18;1,Tx18;1,Tx18;1,Tx18;1,Tx18;1,Tx18;1,Tx18;1,Tx19;1,Tx19;1,Tx19;1,Tx19;1,Tx19;1,Tx19;1,Tx19;1,Tx2;1,Tx2;1,Tx2;1,Tx2;1,Tx2;1,Tx2;1,Tx2;1,Tx2;1,Tx20;1,Tx20;1,Tx20;1,Tx20;1,Tx20;1,Tx3;1,Tx3;1,Tx3;1,Tx3;1,Tx3;1,Tx3;1,Tx3;1,Tx6;1,Tx8;1,Tx8;1,Tx8;1,Tx8;1,Tx8;1,Tx8;1,Tx8;1,Tx9;1,Tx9;1,Tx9;1,Tx9;1,Tx9;1,Tx9;1,Tx9	Pearson	1	Ttest_pvalue	7	114	5	0.714285714285714	0.043859649122807	0.0826446280991735	Full	D_then_T400_PCT	70.8074534161491	Tx16;Tx17;Tx2;Tx20;Tx9	TRUE	0.862396694214876	0.15	Tx2	0.173913043478261	161	Final merge cluster for sample in full data	No	FALSE
SVD_pCMs_dplus2CTa	150	pearson	NoPrepr	SVD	Coefficient_of_eigenassay	1	Drug	D_then_T400_PCT	161	1	1	9.06493303673679e-17	1	1,NT2;1,NT2;1,NT2;1,NT2;1,NT2;1,NT2;1,NT3;1,NT3;1,NT3;1,NT5;1,Tx1;1,Tx1;1,Tx1;1,Tx1;1,Tx1;1,Tx1;1,Tx1;1,Tx10;1,Tx10;1,Tx10;1,Tx10;1,Tx10;1,Tx10;1,Tx10;1,Tx13;1,Tx16;1,Tx16;1,Tx16;1,Tx16;1,Tx16;1,Tx16;1,Tx17;1,Tx2;1,Tx2;1,Tx2;1,Tx2;1,Tx2;1,Tx2;1,Tx20;1,Tx20;1,Tx6;1,Tx9;1,Tx9;1,Tx9;1,Tx9;1,Tx9;1,Tx9	Pearson	1	Ttest_pvalue	7	40	3	0.428571428571429	0.075	0.127659574468085	Full	D_then_T400_PCT	24.8447204968944	Tx2;Tx20;Tx9	FALSE	0.869148936170213	0.15	Tx20	0.173913043478261	161	Final selection for sample in full data	No	FALSE
SVD_pCMs_dplus2CTa	2	pearson	NoPrepr	SVD	Coefficient_of_eigenassay	1	Drug	D_then_T400_PCT	161	1	1	9.06493303673679e-17	1	1,NT2;1,NT2;1,NT2;1,NT2;1,NT2;1,NT2;1,NT3;1,NT3;1,NT3;1,NT3;1,NT3;1,NT3;1,NT3;1,NT4;1,NT4;1,NT4;1,NT4;1,NT4;1,NT4;1,NT4;1,NT5;1,NT5;1,NT5;1,NT5;1,NT5;1,NT5;1,NT5;1,Tx1;1,Tx1;1,Tx1;1,Tx1;1,Tx1;1,Tx1;1,Tx1;1,Tx10;1,Tx10;1,Tx10;1,Tx10;1,Tx10;1,Tx10;1,Tx10;1,Tx13;1,Tx14;1,Tx14;1,Tx14;1,Tx14;1,Tx14;1,Tx14;1,Tx14;1,Tx15;1,Tx15;1,Tx15;1,Tx15;1,Tx15;1,Tx15;1,Tx15;1,Tx16;1,Tx16;1,Tx16;1,Tx16;1,Tx16;1,Tx16;1,Tx16;1,Tx16;1,Tx17;1,Tx17;1,Tx17;1,Tx17;1,Tx17;1,Tx17;1,Tx17;1,Tx17;1,Tx18;1,Tx18;1,Tx18;1,Tx18;1,Tx18;1,Tx18;1,Tx18;1,Tx19;1,Tx19;1,Tx19;1,Tx19;1,Tx19;1,Tx19;1,Tx19;1,Tx2;1,Tx2;1,Tx2;1,Tx2;1,Tx2;1,Tx2;1,Tx2;1,Tx2;1,Tx20;1,Tx20;1,Tx20;1,Tx20;1,Tx20;1,Tx3;1,Tx3;1,Tx3;1,Tx3;1,Tx3;1,Tx3;1,Tx3;1,Tx6;1,Tx8;1,Tx8;1,Tx8;1,Tx8;1,Tx8;1,Tx8;1,Tx8;1,Tx9;1,Tx9;1,Tx9;1,Tx9;1,Tx9;1,Tx9;1,Tx9	Pearson	1	Ttest_pvalue	7	114	5	0.714285714285714	0.043859649122807	0.0826446280991735	Full	D_then_T400_PCT	70.8074534161491	Tx16;Tx17;Tx2;Tx20;Tx9	TRUE	0.862396694214876	0.15	Tx20	0.173913043478261	161	Final merge cluster for sample in full data	No	FALSE
SVD_pCMs_dplus2CTa	150	pearson	NoPrepr	SVD	Coefficient_of_eigenassay	1	Drug	D_then_T400_PCT	161	1	1	9.06493303673679e-17	1	1,NT2;1,NT2;1,NT2;1,NT2;1,NT2;1,NT2;1,NT3;1,NT3;1,NT3;1,NT5;1,Tx1;1,Tx1;1,Tx1;1,Tx1;1,Tx1;1,Tx1;1,Tx1;1,Tx10;1,Tx10;1,Tx10;1,Tx10;1,Tx10;1,Tx10;1,Tx10;1,Tx13;1,Tx16;1,Tx16;1,Tx16;1,Tx16;1,Tx16;1,Tx16;1,Tx17;1,Tx2;1,Tx2;1,Tx2;1,Tx2;1,Tx2;1,Tx2;1,Tx20;1,Tx20;1,Tx6;1,Tx9;1,Tx9;1,Tx9;1,Tx9;1,Tx9;1,Tx9	Pearson	1	Ttest_pvalue	7	40	3	0.428571428571429	0.075	0.127659574468085	Full	D_then_T400_PCT	24.8447204968944	Tx2;Tx20;Tx9	FALSE	0.869148936170213	0.15	Tx9	0.173913043478261	161	Final selection for sample in full data	No	FALSE
SVD_pCMs_dplus2CTa	2	pearson	NoPrepr	SVD	Coefficient_of_eigenassay	1	Drug	D_then_T400_PCT	161	1	1	9.06493303673679e-17	1	1,NT2;1,NT2;1,NT2;1,NT2;1,NT2;1,NT2;1,NT3;1,NT3;1,NT3;1,NT3;1,NT3;1,NT3;1,NT3;1,NT4;1,NT4;1,NT4;1,NT4;1,NT4;1,NT4;1,NT4;1,NT5;1,NT5;1,NT5;1,NT5;1,NT5;1,NT5;1,NT5;1,Tx1;1,Tx1;1,Tx1;1,Tx1;1,Tx1;1,Tx1;1,Tx1;1,Tx10;1,Tx10;1,Tx10;1,Tx10;1,Tx10;1,Tx10;1,Tx10;1,Tx13;1,Tx14;1,Tx14;1,Tx14;1,Tx14;1,Tx14;1,Tx14;1,Tx14;1,Tx15;1,Tx15;1,Tx15;1,Tx15;1,Tx15;1,Tx15;1,Tx15;1,Tx16;1,Tx16;1,Tx16;1,Tx16;1,Tx16;1,Tx16;1,Tx16;1,Tx16;1,Tx17;1,Tx17;1,Tx17;1,Tx17;1,Tx17;1,Tx17;1,Tx17;1,Tx17;1,Tx18;1,Tx18;1,Tx18;1,Tx18;1,Tx18;1,Tx18;1,Tx18;1,Tx19;1,Tx19;1,Tx19;1,Tx19;1,Tx19;1,Tx19;1,Tx19;1,Tx2;1,Tx2;1,Tx2;1,Tx2;1,Tx2;1,Tx2;1,Tx2;1,Tx2;1,Tx20;1,Tx20;1,Tx20;1,Tx20;1,Tx20;1,Tx3;1,Tx3;1,Tx3;1,Tx3;1,Tx3;1,Tx3;1,Tx3;1,Tx6;1,Tx8;1,Tx8;1,Tx8;1,Tx8;1,Tx8;1,Tx8;1,Tx8;1,Tx9;1,Tx9;1,Tx9;1,Tx9;1,Tx9;1,Tx9;1,Tx9	Pearson	1	Ttest_pvalue	7	114	5	0.714285714285714	0.043859649122807	0.0826446280991735	Full	D_then_T400_PCT	70.8074534161491	Tx16;Tx17;Tx2;Tx20;Tx9	TRUE	0.862396694214876	0.15	Tx9	0.173913043478261	161	Final merge cluster for sample in full data	No	FALSE
SVD_pCMs_dplus2CTa	255	pearson	NoPrepr	SVD	Coefficient_of_eigenassay	1	Drug	D_then_T400_PCT	161	1	1	9.06493303673679e-17	1	1,NT1;1,NT1;1,NT1;1,NT1;1,NT1;1,NT1;1,NT1;1,NT2;1,Tx12;1,Tx13;1,Tx13;1,Tx13;1,Tx13;1,Tx13;1,Tx13;1,Tx13;1,Tx13;1,Tx16;1,Tx17;1,Tx2;1,Tx20;1,Tx20;1,Tx20;1,Tx20;1,Tx6;1,Tx6;1,Tx6;1,Tx6;1,Tx6;1,Tx6;1,Tx6;1,Tx6;1,Tx7;1,Tx7;1,Tx7;1,Tx7;1,Tx7;1,Tx7;1,Tx7;1,Tx9;1,Tx9	Pearson	1	Ttest_pvalue	7	34	2	0.285714285714286	0.0588235294117647	0.0975609756097561	Full	D_then_T400_PCT	21.1180124223602	Tx13;Tx6	FALSE	0.864634146341463	0.15	Tx13	0.173913043478261	161	Final selection for sample in full data	No	FALSE
SVD_pCMs_dplus2CTa	1	pearson	NoPrepr	SVD	Coefficient_of_eigenassay	1	Drug	D_then_T400_PCT	161	1	1	9.06493303673679e-17	1	1,NT1;1,NT1;1,NT1;1,NT1;1,NT1;1,NT1;1,NT1;1,NT2;1,NT2;1,NT2;1,NT2;1,NT2;1,NT2;1,NT2;1,NT3;1,NT3;1,NT3;1,NT3;1,NT3;1,NT3;1,NT3;1,NT4;1,NT4;1,NT4;1,NT4;1,NT4;1,NT4;1,NT4;1,NT5;1,NT5;1,NT5;1,NT5;1,NT5;1,NT5;1,NT5;1,Tx1;1,Tx1;1,Tx1;1,Tx1;1,Tx1;1,Tx1;1,Tx1;1,Tx10;1,Tx10;1,Tx10;1,Tx10;1,Tx10;1,Tx10;1,Tx10;1,Tx12;1,Tx12;1,Tx12;1,Tx12;1,Tx12;1,Tx12;1,Tx12;1,Tx13;1,Tx13;1,Tx13;1,Tx13;1,Tx13;1,Tx13;1,Tx13;1,Tx13;1,Tx14;1,Tx14;1,Tx14;1,Tx14;1,Tx14;1,Tx14;1,Tx14;1,Tx15;1,Tx15;1,Tx15;1,Tx15;1,Tx15;1,Tx15;1,Tx15;1,Tx16;1,Tx16;1,Tx16;1,Tx16;1,Tx16;1,Tx16;1,Tx16;1,Tx16;1,Tx17;1,Tx17;1,Tx17;1,Tx17;1,Tx17;1,Tx17;1,Tx17;1,Tx17;1,Tx18;1,Tx18;1,Tx18;1,Tx18;1,Tx18;1,Tx18;1,Tx18;1,Tx19;1,Tx19;1,Tx19;1,Tx19;1,Tx19;1,Tx19;1,Tx19;1,Tx2;1,Tx2;1,Tx2;1,Tx2;1,Tx2;1,Tx2;1,Tx2;1,Tx2;1,Tx20;1,Tx20;1,Tx20;1,Tx20;1,Tx20;1,Tx20;1,Tx20;1,Tx20;1,Tx3;1,Tx3;1,Tx3;1,Tx3;1,Tx3;1,Tx3;1,Tx3;1,Tx4;1,Tx4;1,Tx4;1,Tx4;1,Tx4;1,Tx4;1,Tx4;1,Tx6;1,Tx6;1,Tx6;1,Tx6;1,Tx6;1,Tx6;1,Tx6;1,Tx6;1,Tx7;1,Tx7;1,Tx7;1,Tx7;1,Tx7;1,Tx7;1,Tx7;1,Tx8;1,Tx8;1,Tx8;1,Tx8;1,Tx8;1,Tx8;1,Tx8;1,Tx9;1,Tx9;1,Tx9;1,Tx9;1,Tx9;1,Tx9;1,Tx9;1,Tx9	Pearson	1	Ttest_pvalue	7	161	7	1	0.0434782608695652	0.0833333333333333	Full	D_then_T400_PCT	100	Tx13;Tx16;Tx17;Tx2;Tx20;Tx6;Tx9	TRUE	0.8625	0.15	Tx13	0.173913043478261	161	Final merge cluster for sample in full data	No	FALSE
SVD_pCMs_dplus2CTa	255	pearson	NoPrepr	SVD	Coefficient_of_eigenassay	1	Drug	D_then_T400_PCT	161	1	1	9.06493303673679e-17	1	1,NT1;1,NT1;1,NT1;1,NT1;1,NT1;1,NT1;1,NT1;1,NT2;1,Tx12;1,Tx13;1,Tx13;1,Tx13;1,Tx13;1,Tx13;1,Tx13;1,Tx13;1,Tx13;1,Tx16;1,Tx17;1,Tx2;1,Tx20;1,Tx20;1,Tx20;1,Tx20;1,Tx6;1,Tx6;1,Tx6;1,Tx6;1,Tx6;1,Tx6;1,Tx6;1,Tx6;1,Tx7;1,Tx7;1,Tx7;1,Tx7;1,Tx7;1,Tx7;1,Tx7;1,Tx9;1,Tx9	Pearson	1	Ttest_pvalue	7	34	2	0.285714285714286	0.0588235294117647	0.0975609756097561	Full	D_then_T400_PCT	21.1180124223602	Tx13;Tx6	FALSE	0.864634146341463	0.15	Tx6	0.173913043478261	161	Final selection for sample in full data	No	FALSE
SVD_pCMs_dplus2CTa	1	pearson	NoPrepr	SVD	Coefficient_of_eigenassay	1	Drug	D_then_T400_PCT	161	1	1	9.06493303673679e-17	1	1,NT1;1,NT1;1,NT1;1,NT1;1,NT1;1,NT1;1,NT1;1,NT2;1,NT2;1,NT2;1,NT2;1,NT2;1,NT2;1,NT2;1,NT3;1,NT3;1,NT3;1,NT3;1,NT3;1,NT3;1,NT3;1,NT4;1,NT4;1,NT4;1,NT4;1,NT4;1,NT4;1,NT4;1,NT5;1,NT5;1,NT5;1,NT5;1,NT5;1,NT5;1,NT5;1,Tx1;1,Tx1;1,Tx1;1,Tx1;1,Tx1;1,Tx1;1,Tx1;1,Tx10;1,Tx10;1,Tx10;1,Tx10;1,Tx10;1,Tx10;1,Tx10;1,Tx12;1,Tx12;1,Tx12;1,Tx12;1,Tx12;1,Tx12;1,Tx12;1,Tx13;1,Tx13;1,Tx13;1,Tx13;1,Tx13;1,Tx13;1,Tx13;1,Tx13;1,Tx14;1,Tx14;1,Tx14;1,Tx14;1,Tx14;1,Tx14;1,Tx14;1,Tx15;1,Tx15;1,Tx15;1,Tx15;1,Tx15;1,Tx15;1,Tx15;1,Tx16;1,Tx16;1,Tx16;1,Tx16;1,Tx16;1,Tx16;1,Tx16;1,Tx16;1,Tx17;1,Tx17;1,Tx17;1,Tx17;1,Tx17;1,Tx17;1,Tx17;1,Tx17;1,Tx18;1,Tx18;1,Tx18;1,Tx18;1,Tx18;1,Tx18;1,Tx18;1,Tx19;1,Tx19;1,Tx19;1,Tx19;1,Tx19;1,Tx19;1,Tx19;1,Tx2;1,Tx2;1,Tx2;1,Tx2;1,Tx2;1,Tx2;1,Tx2;1,Tx2;1,Tx20;1,Tx20;1,Tx20;1,Tx20;1,Tx20;1,Tx20;1,Tx20;1,Tx20;1,Tx3;1,Tx3;1,Tx3;1,Tx3;1,Tx3;1,Tx3;1,Tx3;1,Tx4;1,Tx4;1,Tx4;1,Tx4;1,Tx4;1,Tx4;1,Tx4;1,Tx6;1,Tx6;1,Tx6;1,Tx6;1,Tx6;1,Tx6;1,Tx6;1,Tx6;1,Tx7;1,Tx7;1,Tx7;1,Tx7;1,Tx7;1,Tx7;1,Tx7;1,Tx8;1,Tx8;1,Tx8;1,Tx8;1,Tx8;1,Tx8;1,Tx8;1,Tx9;1,Tx9;1,Tx9;1,Tx9;1,Tx9;1,Tx9;1,Tx9;1,Tx9	Pearson	1	Ttest_pvalue	7	161	7	1	0.0434782608695652	0.0833333333333333	Full	D_then_T400_PCT	100	Tx13;Tx16;Tx17;Tx2;Tx20;Tx6;Tx9	TRUE	0.8625	0.15	Tx6	0.173913043478261	161	Final merge cluster for sample in full data	No	FALSE
SVD_pCMs_dplus2CTa	39	pearson	NoPrepr	SVD	Coefficient_of_eigenassay	1	Drug	D_then_T200_RNCT_no3	161	1	1	6.40987562127855e-17	1	1,Tx14;1,Tx14;1,Tx14;1,Tx14;1,Tx14;1,Tx14;1,Tx14;1,Tx14;1,Tx15;1,Tx15;1,Tx15;1,Tx15;1,Tx15;1,Tx15;1,Tx15;1,Tx15;1,Tx19;1,Tx2;1,Tx7	Pearson	1	Ttest_pvalue	4	15	2	0.5	0.133333333333333	0.210526315789474	Full	D_then_T200_RNCT_no3	9.3167701863354	Tx14;Tx15	FALSE	0.881578947368421	0.15		0.210526315789474	161	Final selection in full data	No	FALSE
SVD_pCMs_dplus2CTa	39	pearson	NoPrepr	SVD	Coefficient_of_eigenassay	1	Drug	D_then_T200_RNCT_no3	161	1	1	6.40987562127855e-17	1	1,Tx14;1,Tx14;1,Tx14;1,Tx14;1,Tx14;1,Tx14;1,Tx14;1,Tx14;1,Tx15;1,Tx15;1,Tx15;1,Tx15;1,Tx15;1,Tx15;1,Tx15;1,Tx15;1,Tx19;1,Tx2;1,Tx7	Pearson	1	Ttest_pvalue	4	15	2	0.5	0.133333333333333	0.210526315789474	Full	D_then_T200_RNCT_no3	9.3167701863354	Tx14;Tx15	FALSE	0.881578947368421	0.15	Tx14	0.210526315789474	161	Final selection for sample in full data	No	FALSE
SVD_pCMs_dplus2CTa	39	pearson	NoPrepr	SVD	Coefficient_of_eigenassay	1	Drug	D_then_T200_RNCT_no3	161	1	1	6.40987562127855e-17	1	1,Tx14;1,Tx14;1,Tx14;1,Tx14;1,Tx14;1,Tx14;1,Tx14;1,Tx14;1,Tx15;1,Tx15;1,Tx15;1,Tx15;1,Tx15;1,Tx15;1,Tx15;1,Tx15;1,Tx19;1,Tx2;1,Tx7	Pearson	1	Ttest_pvalue	4	15	2	0.5	0.133333333333333	0.210526315789474	Full	D_then_T200_RNCT_no3	9.3167701863354	Tx14;Tx15	FALSE	0.881578947368421	0.15	Tx14	0.210526315789474	161	Final merge cluster for sample in full data	No	FALSE
SVD_pCMs_dplus2CTa	39	pearson	NoPrepr	SVD	Coefficient_of_eigenassay	1	Drug	D_then_T200_RNCT_no3	161	1	1	6.40987562127855e-17	1	1,Tx14;1,Tx14;1,Tx14;1,Tx14;1,Tx14;1,Tx14;1,Tx14;1,Tx14;1,Tx15;1,Tx15;1,Tx15;1,Tx15;1,Tx15;1,Tx15;1,Tx15;1,Tx15;1,Tx19;1,Tx2;1,Tx7	Pearson	1	Ttest_pvalue	4	15	2	0.5	0.133333333333333	0.210526315789474	Full	D_then_T200_RNCT_no3	9.3167701863354	Tx14;Tx15	FALSE	0.881578947368421	0.15	Tx15	0.210526315789474	161	Final selection for sample in full data	No	FALSE
SVD_pCMs_dplus2CTa	39	pearson	NoPrepr	SVD	Coefficient_of_eigenassay	1	Drug	D_then_T200_RNCT_no3	161	1	1	6.40987562127855e-17	1	1,Tx14;1,Tx14;1,Tx14;1,Tx14;1,Tx14;1,Tx14;1,Tx14;1,Tx14;1,Tx15;1,Tx15;1,Tx15;1,Tx15;1,Tx15;1,Tx15;1,Tx15;1,Tx15;1,Tx19;1,Tx2;1,Tx7	Pearson	1	Ttest_pvalue	4	15	2	0.5	0.133333333333333	0.210526315789474	Full	D_then_T200_RNCT_no3	9.3167701863354	Tx14;Tx15	FALSE	0.881578947368421	0.15	Tx15	0.210526315789474	161	Final merge cluster for sample in full data	No	FALSE
SVD_pCMs_dplus2CTa	34	pearson	NoPrepr	SVD	Coefficient_of_eigenassay	1	Drug	D_then_T200_RNCT_no3	161	1	1	6.40987562127855e-17	1	1,NT2;1,NT2;1,NT2;1,NT2;1,NT2;1,NT2;1,NT3;1,NT3;1,NT3;1,NT3;1,NT3;1,NT3;1,NT3;1,NT4;1,NT4;1,NT4;1,NT4;1,NT4;1,NT4;1,NT4;1,NT5;1,NT5;1,NT5;1,NT5;1,NT5;1,NT5;1,NT5;1,Tx1;1,Tx1;1,Tx1;1,Tx1;1,Tx1;1,Tx1;1,Tx1;1,Tx10;1,Tx10;1,Tx10;1,Tx10;1,Tx10;1,Tx10;1,Tx10;1,Tx14;1,Tx14;1,Tx14;1,Tx14;1,Tx14;1,Tx14;1,Tx14;1,Tx14;1,Tx15;1,Tx15;1,Tx15;1,Tx15;1,Tx15;1,Tx15;1,Tx15;1,Tx15;1,Tx16;1,Tx16;1,Tx16;1,Tx16;1,Tx16;1,Tx18;1,Tx18;1,Tx18;1,Tx18;1,Tx18;1,Tx18;1,Tx18;1,Tx19;1,Tx19;1,Tx19;1,Tx19;1,Tx19;1,Tx19;1,Tx19;1,Tx19;1,Tx2;1,Tx2;1,Tx2;1,Tx2;1,Tx2;1,Tx2;1,Tx2;1,Tx20;1,Tx20;1,Tx20;1,Tx20;1,Tx3;1,Tx3;1,Tx3;1,Tx3;1,Tx3;1,Tx3;1,Tx3;1,Tx7;1,Tx9;1,Tx9;1,Tx9;1,Tx9;1,Tx9;1,Tx9	Pearson	1	Ttest_pvalue	4	98	3	0.75	0.0306122448979592	0.0588235294117647	Full	D_then_T200_RNCT_no3	60.8695652173913	Tx14;Tx15;Tx19	TRUE	0.858823529411765	0.15	Tx19	0.210526315789474	161	Final selection for sample in full data	No	FALSE
SVD_pCMs_dplus2CTa	34	pearson	NoPrepr	SVD	Coefficient_of_eigenassay	1	Drug	D_then_T200_RNCT_no3	161	1	1	6.40987562127855e-17	1	1,NT2;1,NT2;1,NT2;1,NT2;1,NT2;1,NT2;1,NT3;1,NT3;1,NT3;1,NT3;1,NT3;1,NT3;1,NT3;1,NT4;1,NT4;1,NT4;1,NT4;1,NT4;1,NT4;1,NT4;1,NT5;1,NT5;1,NT5;1,NT5;1,NT5;1,NT5;1,NT5;1,Tx1;1,Tx1;1,Tx1;1,Tx1;1,Tx1;1,Tx1;1,Tx1;1,Tx10;1,Tx10;1,Tx10;1,Tx10;1,Tx10;1,Tx10;1,Tx10;1,Tx14;1,Tx14;1,Tx14;1,Tx14;1,Tx14;1,Tx14;1,Tx14;1,Tx14;1,Tx15;1,Tx15;1,Tx15;1,Tx15;1,Tx15;1,Tx15;1,Tx15;1,Tx15;1,Tx16;1,Tx16;1,Tx16;1,Tx16;1,Tx16;1,Tx18;1,Tx18;1,Tx18;1,Tx18;1,Tx18;1,Tx18;1,Tx18;1,Tx19;1,Tx19;1,Tx19;1,Tx19;1,Tx19;1,Tx19;1,Tx19;1,Tx19;1,Tx2;1,Tx2;1,Tx2;1,Tx2;1,Tx2;1,Tx2;1,Tx2;1,Tx20;1,Tx20;1,Tx20;1,Tx20;1,Tx3;1,Tx3;1,Tx3;1,Tx3;1,Tx3;1,Tx3;1,Tx3;1,Tx7;1,Tx9;1,Tx9;1,Tx9;1,Tx9;1,Tx9;1,Tx9	Pearson	1	Ttest_pvalue	4	98	3	0.75	0.0306122448979592	0.0588235294117647	Full	D_then_T200_RNCT_no3	60.8695652173913	Tx14;Tx15;Tx19	TRUE	0.858823529411765	0.15	Tx19	0.210526315789474	161	Final merge cluster for sample in full data	No	FALSE
SVD_pCMs_dplus2CTa	1	pearson	NoPrepr	SVD	Coefficient_of_eigenassay	1	Drug	D_then_T200_RNCT_no3	161	1	1	6.40987562127855e-17	1	1,NT1;1,NT1;1,NT1;1,NT1;1,NT1;1,NT1;1,NT1;1,NT2;1,NT2;1,NT2;1,NT2;1,NT2;1,NT2;1,NT2;1,NT3;1,NT3;1,NT3;1,NT3;1,NT3;1,NT3;1,NT3;1,NT4;1,NT4;1,NT4;1,NT4;1,NT4;1,NT4;1,NT4;1,NT5;1,NT5;1,NT5;1,NT5;1,NT5;1,NT5;1,NT5;1,Tx1;1,Tx1;1,Tx1;1,Tx1;1,Tx1;1,Tx1;1,Tx1;1,Tx10;1,Tx10;1,Tx10;1,Tx10;1,Tx10;1,Tx10;1,Tx10;1,Tx12;1,Tx12;1,Tx12;1,Tx12;1,Tx12;1,Tx12;1,Tx12;1,Tx13;1,Tx13;1,Tx13;1,Tx13;1,Tx13;1,Tx13;1,Tx13;1,Tx14;1,Tx14;1,Tx14;1,Tx14;1,Tx14;1,Tx14;1,Tx14;1,Tx14;1,Tx15;1,Tx15;1,Tx15;1,Tx15;1,Tx15;1,Tx15;1,Tx15;1,Tx15;1,Tx16;1,Tx16;1,Tx16;1,Tx16;1,Tx16;1,Tx16;1,Tx16;1,Tx17;1,Tx17;1,Tx17;1,Tx17;1,Tx17;1,Tx17;1,Tx17;1,Tx18;1,Tx18;1,Tx18;1,Tx18;1,Tx18;1,Tx18;1,Tx18;1,Tx19;1,Tx19;1,Tx19;1,Tx19;1,Tx19;1,Tx19;1,Tx19;1,Tx19;1,Tx2;1,Tx2;1,Tx2;1,Tx2;1,Tx2;1,Tx2;1,Tx2;1,Tx20;1,Tx20;1,Tx20;1,Tx20;1,Tx20;1,Tx20;1,Tx20;1,Tx3;1,Tx3;1,Tx3;1,Tx3;1,Tx3;1,Tx3;1,Tx3;1,Tx4;1,Tx4;1,Tx4;1,Tx4;1,Tx4;1,Tx4;1,Tx4;1,Tx6;1,Tx6;1,Tx6;1,Tx6;1,Tx6;1,Tx6;1,Tx6;1,Tx7;1,Tx7;1,Tx7;1,Tx7;1,Tx7;1,Tx7;1,Tx7;1,Tx7;1,Tx8;1,Tx8;1,Tx8;1,Tx8;1,Tx8;1,Tx8;1,Tx8;1,Tx9;1,Tx9;1,Tx9;1,Tx9;1,Tx9;1,Tx9;1,Tx9	Pearson	1	Ttest_pvalue	4	161	4	1	0.0248447204968944	0.0484848484848485	Full	D_then_T200_RNCT_no3	100	Tx14;Tx15;Tx19;Tx7	TRUE	0.857272727272727	0.15	Tx7	0.210526315789474	161	Final selection for sample in full data	No	FALSE
SVD_pCMs_dplus2CTa	1	pearson	NoPrepr	SVD	Coefficient_of_eigenassay	1	Drug	D_then_T200_RNCT_no3	161	1	1	6.40987562127855e-17	1	1,NT1;1,NT1;1,NT1;1,NT1;1,NT1;1,NT1;1,NT1;1,NT2;1,NT2;1,NT2;1,NT2;1,NT2;1,NT2;1,NT2;1,NT3;1,NT3;1,NT3;1,NT3;1,NT3;1,NT3;1,NT3;1,NT4;1,NT4;1,NT4;1,NT4;1,NT4;1,NT4;1,NT4;1,NT5;1,NT5;1,NT5;1,NT5;1,NT5;1,NT5;1,NT5;1,Tx1;1,Tx1;1,Tx1;1,Tx1;1,Tx1;1,Tx1;1,Tx1;1,Tx10;1,Tx10;1,Tx10;1,Tx10;1,Tx10;1,Tx10;1,Tx10;1,Tx12;1,Tx12;1,Tx12;1,Tx12;1,Tx12;1,Tx12;1,Tx12;1,Tx13;1,Tx13;1,Tx13;1,Tx13;1,Tx13;1,Tx13;1,Tx13;1,Tx14;1,Tx14;1,Tx14;1,Tx14;1,Tx14;1,Tx14;1,Tx14;1,Tx14;1,Tx15;1,Tx15;1,Tx15;1,Tx15;1,Tx15;1,Tx15;1,Tx15;1,Tx15;1,Tx16;1,Tx16;1,Tx16;1,Tx16;1,Tx16;1,Tx16;1,Tx16;1,Tx17;1,Tx17;1,Tx17;1,Tx17;1,Tx17;1,Tx17;1,Tx17;1,Tx18;1,Tx18;1,Tx18;1,Tx18;1,Tx18;1,Tx18;1,Tx18;1,Tx19;1,Tx19;1,Tx19;1,Tx19;1,Tx19;1,Tx19;1,Tx19;1,Tx19;1,Tx2;1,Tx2;1,Tx2;1,Tx2;1,Tx2;1,Tx2;1,Tx2;1,Tx20;1,Tx20;1,Tx20;1,Tx20;1,Tx20;1,Tx20;1,Tx20;1,Tx3;1,Tx3;1,Tx3;1,Tx3;1,Tx3;1,Tx3;1,Tx3;1,Tx4;1,Tx4;1,Tx4;1,Tx4;1,Tx4;1,Tx4;1,Tx4;1,Tx6;1,Tx6;1,Tx6;1,Tx6;1,Tx6;1,Tx6;1,Tx6;1,Tx7;1,Tx7;1,Tx7;1,Tx7;1,Tx7;1,Tx7;1,Tx7;1,Tx7;1,Tx8;1,Tx8;1,Tx8;1,Tx8;1,Tx8;1,Tx8;1,Tx8;1,Tx9;1,Tx9;1,Tx9;1,Tx9;1,Tx9;1,Tx9;1,Tx9	Pearson	1	Ttest_pvalue	4	161	4	1	0.0248447204968944	0.0484848484848485	Full	D_then_T200_RNCT_no3	100	Tx14;Tx15;Tx19;Tx7	TRUE	0.857272727272727	0.15	Tx7	0.210526315789474	161	Final merge cluster for sample in full data	No	FALSE
SVD_pCMs_dplus2CTa	68	pearson	NoPrepr	SVD	Coefficient_of_eigenassay	1	Drug	D_and_T200_RNCT	161	1	1	7.58426711504582e-17	1	1,NT1;1,NT2;1,NT2;1,NT2;1,NT2;1,NT2;1,NT2;1,NT2;1,NT3;1,NT3;1,NT3;1,NT3;1,NT3;1,NT3;1,NT3;1,NT3;1,NT4;1,NT4;1,NT4;1,NT4;1,NT4;1,NT4;1,NT4;1,NT4;1,NT5;1,NT5;1,NT5;1,NT5;1,NT5;1,NT5;1,NT5;1,Tx1;1,Tx1;1,Tx1;1,Tx1;1,Tx1;1,Tx1;1,Tx1;1,Tx1;1,Tx10;1,Tx10;1,Tx10;1,Tx10;1,Tx10;1,Tx10;1,Tx10;1,Tx10;1,Tx12;1,Tx14;1,Tx15;1,Tx16;1,Tx16;1,Tx16;1,Tx16;1,Tx16;1,Tx18;1,Tx18;1,Tx18;1,Tx18;1,Tx18;1,Tx18;1,Tx18;1,Tx18;1,Tx19;1,Tx19;1,Tx19;1,Tx19;1,Tx19;1,Tx19;1,Tx19;1,Tx19;1,Tx2;1,Tx2;1,Tx2;1,Tx2;1,Tx2;1,Tx2;1,Tx20;1,Tx20;1,Tx20;1,Tx20;1,Tx3;1,Tx3;1,Tx3;1,Tx3;1,Tx3;1,Tx3;1,Tx3;1,Tx3;1,Tx4;1,Tx7;1,Tx8;1,Tx9;1,Tx9;1,Tx9;1,Tx9;1,Tx9	Pearson	1	Ttest_pvalue	16	81	8	0.5	0.0987654320987654	0.164948453608247	Full	D_and_T200_RNCT	50.3105590062112	NT3;NT4;NT5;Tx1;Tx10;Tx18;Tx19;Tx3	FALSE	0.874742268041237	0.15		0.164948453608247	161	Final selection in full data	No	FALSE
SVD_pCMs_dplus2CTa	1	pearson	NoPrepr	SVD	Coefficient_of_eigenassay	1	Drug	D_and_T200_RNCT	161	1	1	7.58426711504582e-17	1	1,NT1;1,NT1;1,NT1;1,NT1;1,NT1;1,NT1;1,NT1;1,NT1;1,NT2;1,NT2;1,NT2;1,NT2;1,NT2;1,NT2;1,NT2;1,NT2;1,NT3;1,NT3;1,NT3;1,NT3;1,NT3;1,NT3;1,NT3;1,NT3;1,NT4;1,NT4;1,NT4;1,NT4;1,NT4;1,NT4;1,NT4;1,NT4;1,NT5;1,NT5;1,NT5;1,NT5;1,NT5;1,NT5;1,NT5;1,NT5;1,Tx1;1,Tx1;1,Tx1;1,Tx1;1,Tx1;1,Tx1;1,Tx1;1,Tx1;1,Tx10;1,Tx10;1,Tx10;1,Tx10;1,Tx10;1,Tx10;1,Tx10;1,Tx10;1,Tx12;1,Tx12;1,Tx12;1,Tx12;1,Tx12;1,Tx12;1,Tx12;1,Tx12;1,Tx13;1,Tx13;1,Tx13;1,Tx13;1,Tx13;1,Tx13;1,Tx13;1,Tx14;1,Tx14;1,Tx14;1,Tx14;1,Tx14;1,Tx14;1,Tx14;1,Tx14;1,Tx15;1,Tx15;1,Tx15;1,Tx15;1,Tx15;1,Tx15;1,Tx15;1,Tx15;1,Tx16;1,Tx16;1,Tx16;1,Tx16;1,Tx16;1,Tx16;1,Tx16;1,Tx17;1,Tx17;1,Tx17;1,Tx17;1,Tx17;1,Tx17;1,Tx17;1,Tx18;1,Tx18;1,Tx18;1,Tx18;1,Tx18;1,Tx18;1,Tx18;1,Tx18;1,Tx19;1,Tx19;1,Tx19;1,Tx19;1,Tx19;1,Tx19;1,Tx19;1,Tx19;1,Tx2;1,Tx2;1,Tx2;1,Tx2;1,Tx2;1,Tx2;1,Tx2;1,Tx20;1,Tx20;1,Tx20;1,Tx20;1,Tx20;1,Tx20;1,Tx20;1,Tx3;1,Tx3;1,Tx3;1,Tx3;1,Tx3;1,Tx3;1,Tx3;1,Tx3;1,Tx4;1,Tx4;1,Tx4;1,Tx4;1,Tx4;1,Tx4;1,Tx4;1,Tx4;1,Tx6;1,Tx6;1,Tx6;1,Tx6;1,Tx6;1,Tx6;1,Tx6;1,Tx7;1,Tx7;1,Tx7;1,Tx7;1,Tx7;1,Tx7;1,Tx7;1,Tx7;1,Tx8;1,Tx8;1,Tx8;1,Tx8;1,Tx8;1,Tx8;1,Tx8;1,Tx8;1,Tx9;1,Tx9;1,Tx9;1,Tx9;1,Tx9;1,Tx9;1,Tx9	Pearson	1	Ttest_pvalue	16	161	16	1	0.0993788819875776	0.180790960451977	Full	D_and_T200_RNCT	100	NT1;NT2;NT3;NT4;NT5;Tx1;Tx10;Tx12;Tx14;Tx15;Tx18;Tx19;Tx3;Tx4;Tx7;Tx8	TRUE	0.877118644067796	0.15	NT1	0.164948453608247	161	Final selection for sample in full data	No	FALSE
SVD_pCMs_dplus2CTa	1	pearson	NoPrepr	SVD	Coefficient_of_eigenassay	1	Drug	D_and_T200_RNCT	161	1	1	7.58426711504582e-17	1	1,NT1;1,NT1;1,NT1;1,NT1;1,NT1;1,NT1;1,NT1;1,NT1;1,NT2;1,NT2;1,NT2;1,NT2;1,NT2;1,NT2;1,NT2;1,NT2;1,NT3;1,NT3;1,NT3;1,NT3;1,NT3;1,NT3;1,NT3;1,NT3;1,NT4;1,NT4;1,NT4;1,NT4;1,NT4;1,NT4;1,NT4;1,NT4;1,NT5;1,NT5;1,NT5;1,NT5;1,NT5;1,NT5;1,NT5;1,NT5;1,Tx1;1,Tx1;1,Tx1;1,Tx1;1,Tx1;1,Tx1;1,Tx1;1,Tx1;1,Tx10;1,Tx10;1,Tx10;1,Tx10;1,Tx10;1,Tx10;1,Tx10;1,Tx10;1,Tx12;1,Tx12;1,Tx12;1,Tx12;1,Tx12;1,Tx12;1,Tx12;1,Tx12;1,Tx13;1,Tx13;1,Tx13;1,Tx13;1,Tx13;1,Tx13;1,Tx13;1,Tx14;1,Tx14;1,Tx14;1,Tx14;1,Tx14;1,Tx14;1,Tx14;1,Tx14;1,Tx15;1,Tx15;1,Tx15;1,Tx15;1,Tx15;1,Tx15;1,Tx15;1,Tx15;1,Tx16;1,Tx16;1,Tx16;1,Tx16;1,Tx16;1,Tx16;1,Tx16;1,Tx17;1,Tx17;1,Tx17;1,Tx17;1,Tx17;1,Tx17;1,Tx17;1,Tx18;1,Tx18;1,Tx18;1,Tx18;1,Tx18;1,Tx18;1,Tx18;1,Tx18;1,Tx19;1,Tx19;1,Tx19;1,Tx19;1,Tx19;1,Tx19;1,Tx19;1,Tx19;1,Tx2;1,Tx2;1,Tx2;1,Tx2;1,Tx2;1,Tx2;1,Tx2;1,Tx20;1,Tx20;1,Tx20;1,Tx20;1,Tx20;1,Tx20;1,Tx20;1,Tx3;1,Tx3;1,Tx3;1,Tx3;1,Tx3;1,Tx3;1,Tx3;1,Tx3;1,Tx4;1,Tx4;1,Tx4;1,Tx4;1,Tx4;1,Tx4;1,Tx4;1,Tx4;1,Tx6;1,Tx6;1,Tx6;1,Tx6;1,Tx6;1,Tx6;1,Tx6;1,Tx7;1,Tx7;1,Tx7;1,Tx7;1,Tx7;1,Tx7;1,Tx7;1,Tx7;1,Tx8;1,Tx8;1,Tx8;1,Tx8;1,Tx8;1,Tx8;1,Tx8;1,Tx8;1,Tx9;1,Tx9;1,Tx9;1,Tx9;1,Tx9;1,Tx9;1,Tx9	Pearson	1	Ttest_pvalue	16	161	16	1	0.0993788819875776	0.180790960451977	Full	D_and_T200_RNCT	100	NT1;NT2;NT3;NT4;NT5;Tx1;Tx10;Tx12;Tx14;Tx15;Tx18;Tx19;Tx3;Tx4;Tx7;Tx8	TRUE	0.877118644067796	0.15	NT1	0.164948453608247	161	Final merge cluster for sample in full data	No	FALSE
SVD_pCMs_dplus2CTa	1	pearson	NoPrepr	SVD	Coefficient_of_eigenassay	1	Drug	D_and_T200_RNCT	161	1	1	7.58426711504582e-17	1	1,NT1;1,NT1;1,NT1;1,NT1;1,NT1;1,NT1;1,NT1;1,NT1;1,NT2;1,NT2;1,NT2;1,NT2;1,NT2;1,NT2;1,NT2;1,NT2;1,NT3;1,NT3;1,NT3;1,NT3;1,NT3;1,NT3;1,NT3;1,NT3;1,NT4;1,NT4;1,NT4;1,NT4;1,NT4;1,NT4;1,NT4;1,NT4;1,NT5;1,NT5;1,NT5;1,NT5;1,NT5;1,NT5;1,NT5;1,NT5;1,Tx1;1,Tx1;1,Tx1;1,Tx1;1,Tx1;1,Tx1;1,Tx1;1,Tx1;1,Tx10;1,Tx10;1,Tx10;1,Tx10;1,Tx10;1,Tx10;1,Tx10;1,Tx10;1,Tx12;1,Tx12;1,Tx12;1,Tx12;1,Tx12;1,Tx12;1,Tx12;1,Tx12;1,Tx13;1,Tx13;1,Tx13;1,Tx13;1,Tx13;1,Tx13;1,Tx13;1,Tx14;1,Tx14;1,Tx14;1,Tx14;1,Tx14;1,Tx14;1,Tx14;1,Tx14;1,Tx15;1,Tx15;1,Tx15;1,Tx15;1,Tx15;1,Tx15;1,Tx15;1,Tx15;1,Tx16;1,Tx16;1,Tx16;1,Tx16;1,Tx16;1,Tx16;1,Tx16;1,Tx17;1,Tx17;1,Tx17;1,Tx17;1,Tx17;1,Tx17;1,Tx17;1,Tx18;1,Tx18;1,Tx18;1,Tx18;1,Tx18;1,Tx18;1,Tx18;1,Tx18;1,Tx19;1,Tx19;1,Tx19;1,Tx19;1,Tx19;1,Tx19;1,Tx19;1,Tx19;1,Tx2;1,Tx2;1,Tx2;1,Tx2;1,Tx2;1,Tx2;1,Tx2;1,Tx20;1,Tx20;1,Tx20;1,Tx20;1,Tx20;1,Tx20;1,Tx20;1,Tx3;1,Tx3;1,Tx3;1,Tx3;1,Tx3;1,Tx3;1,Tx3;1,Tx3;1,Tx4;1,Tx4;1,Tx4;1,Tx4;1,Tx4;1,Tx4;1,Tx4;1,Tx4;1,Tx6;1,Tx6;1,Tx6;1,Tx6;1,Tx6;1,Tx6;1,Tx6;1,Tx7;1,Tx7;1,Tx7;1,Tx7;1,Tx7;1,Tx7;1,Tx7;1,Tx7;1,Tx8;1,Tx8;1,Tx8;1,Tx8;1,Tx8;1,Tx8;1,Tx8;1,Tx8;1,Tx9;1,Tx9;1,Tx9;1,Tx9;1,Tx9;1,Tx9;1,Tx9	Pearson	1	Ttest_pvalue	16	161	16	1	0.0993788819875776	0.180790960451977	Full	D_and_T200_RNCT	100	NT1;NT2;NT3;NT4;NT5;Tx1;Tx10;Tx12;Tx14;Tx15;Tx18;Tx19;Tx3;Tx4;Tx7;Tx8	TRUE	0.877118644067796	0.15	NT2	0.164948453608247	161	Final selection for sample in full data	No	FALSE
SVD_pCMs_dplus2CTa	1	pearson	NoPrepr	SVD	Coefficient_of_eigenassay	1	Drug	D_and_T200_RNCT	161	1	1	7.58426711504582e-17	1	1,NT1;1,NT1;1,NT1;1,NT1;1,NT1;1,NT1;1,NT1;1,NT1;1,NT2;1,NT2;1,NT2;1,NT2;1,NT2;1,NT2;1,NT2;1,NT2;1,NT3;1,NT3;1,NT3;1,NT3;1,NT3;1,NT3;1,NT3;1,NT3;1,NT4;1,NT4;1,NT4;1,NT4;1,NT4;1,NT4;1,NT4;1,NT4;1,NT5;1,NT5;1,NT5;1,NT5;1,NT5;1,NT5;1,NT5;1,NT5;1,Tx1;1,Tx1;1,Tx1;1,Tx1;1,Tx1;1,Tx1;1,Tx1;1,Tx1;1,Tx10;1,Tx10;1,Tx10;1,Tx10;1,Tx10;1,Tx10;1,Tx10;1,Tx10;1,Tx12;1,Tx12;1,Tx12;1,Tx12;1,Tx12;1,Tx12;1,Tx12;1,Tx12;1,Tx13;1,Tx13;1,Tx13;1,Tx13;1,Tx13;1,Tx13;1,Tx13;1,Tx14;1,Tx14;1,Tx14;1,Tx14;1,Tx14;1,Tx14;1,Tx14;1,Tx14;1,Tx15;1,Tx15;1,Tx15;1,Tx15;1,Tx15;1,Tx15;1,Tx15;1,Tx15;1,Tx16;1,Tx16;1,Tx16;1,Tx16;1,Tx16;1,Tx16;1,Tx16;1,Tx17;1,Tx17;1,Tx17;1,Tx17;1,Tx17;1,Tx17;1,Tx17;1,Tx18;1,Tx18;1,Tx18;1,Tx18;1,Tx18;1,Tx18;1,Tx18;1,Tx18;1,Tx19;1,Tx19;1,Tx19;1,Tx19;1,Tx19;1,Tx19;1,Tx19;1,Tx19;1,Tx2;1,Tx2;1,Tx2;1,Tx2;1,Tx2;1,Tx2;1,Tx2;1,Tx20;1,Tx20;1,Tx20;1,Tx20;1,Tx20;1,Tx20;1,Tx20;1,Tx3;1,Tx3;1,Tx3;1,Tx3;1,Tx3;1,Tx3;1,Tx3;1,Tx3;1,Tx4;1,Tx4;1,Tx4;1,Tx4;1,Tx4;1,Tx4;1,Tx4;1,Tx4;1,Tx6;1,Tx6;1,Tx6;1,Tx6;1,Tx6;1,Tx6;1,Tx6;1,Tx7;1,Tx7;1,Tx7;1,Tx7;1,Tx7;1,Tx7;1,Tx7;1,Tx7;1,Tx8;1,Tx8;1,Tx8;1,Tx8;1,Tx8;1,Tx8;1,Tx8;1,Tx8;1,Tx9;1,Tx9;1,Tx9;1,Tx9;1,Tx9;1,Tx9;1,Tx9	Pearson	1	Ttest_pvalue	16	161	16	1	0.0993788819875776	0.180790960451977	Full	D_and_T200_RNCT	100	NT1;NT2;NT3;NT4;NT5;Tx1;Tx10;Tx12;Tx14;Tx15;Tx18;Tx19;Tx3;Tx4;Tx7;Tx8	TRUE	0.877118644067796	0.15	NT2	0.164948453608247	161	Final merge cluster for sample in full data	No	FALSE
SVD_pCMs_dplus2CTa	1	pearson	NoPrepr	SVD	Coefficient_of_eigenassay	1	Drug	D_and_T200_RNCT	161	1	1	7.58426711504582e-17	1	1,NT1;1,NT1;1,NT1;1,NT1;1,NT1;1,NT1;1,NT1;1,NT1;1,NT2;1,NT2;1,NT2;1,NT2;1,NT2;1,NT2;1,NT2;1,NT2;1,NT3;1,NT3;1,NT3;1,NT3;1,NT3;1,NT3;1,NT3;1,NT3;1,NT4;1,NT4;1,NT4;1,NT4;1,NT4;1,NT4;1,NT4;1,NT4;1,NT5;1,NT5;1,NT5;1,NT5;1,NT5;1,NT5;1,NT5;1,NT5;1,Tx1;1,Tx1;1,Tx1;1,Tx1;1,Tx1;1,Tx1;1,Tx1;1,Tx1;1,Tx10;1,Tx10;1,Tx10;1,Tx10;1,Tx10;1,Tx10;1,Tx10;1,Tx10;1,Tx12;1,Tx12;1,Tx12;1,Tx12;1,Tx12;1,Tx12;1,Tx12;1,Tx12;1,Tx13;1,Tx13;1,Tx13;1,Tx13;1,Tx13;1,Tx13;1,Tx13;1,Tx14;1,Tx14;1,Tx14;1,Tx14;1,Tx14;1,Tx14;1,Tx14;1,Tx14;1,Tx15;1,Tx15;1,Tx15;1,Tx15;1,Tx15;1,Tx15;1,Tx15;1,Tx15;1,Tx16;1,Tx16;1,Tx16;1,Tx16;1,Tx16;1,Tx16;1,Tx16;1,Tx17;1,Tx17;1,Tx17;1,Tx17;1,Tx17;1,Tx17;1,Tx17;1,Tx18;1,Tx18;1,Tx18;1,Tx18;1,Tx18;1,Tx18;1,Tx18;1,Tx18;1,Tx19;1,Tx19;1,Tx19;1,Tx19;1,Tx19;1,Tx19;1,Tx19;1,Tx19;1,Tx2;1,Tx2;1,Tx2;1,Tx2;1,Tx2;1,Tx2;1,Tx2;1,Tx20;1,Tx20;1,Tx20;1,Tx20;1,Tx20;1,Tx20;1,Tx20;1,Tx3;1,Tx3;1,Tx3;1,Tx3;1,Tx3;1,Tx3;1,Tx3;1,Tx3;1,Tx4;1,Tx4;1,Tx4;1,Tx4;1,Tx4;1,Tx4;1,Tx4;1,Tx4;1,Tx6;1,Tx6;1,Tx6;1,Tx6;1,Tx6;1,Tx6;1,Tx6;1,Tx7;1,Tx7;1,Tx7;1,Tx7;1,Tx7;1,Tx7;1,Tx7;1,Tx7;1,Tx8;1,Tx8;1,Tx8;1,Tx8;1,Tx8;1,Tx8;1,Tx8;1,Tx8;1,Tx9;1,Tx9;1,Tx9;1,Tx9;1,Tx9;1,Tx9;1,Tx9	Pearson	1	Ttest_pvalue	16	161	16	1	0.0993788819875776	0.180790960451977	Full	D_and_T200_RNCT	100	NT1;NT2;NT3;NT4;NT5;Tx1;Tx10;Tx12;Tx14;Tx15;Tx18;Tx19;Tx3;Tx4;Tx7;Tx8	TRUE	0.877118644067796	0.15	NT3	0.164948453608247	161	Final selection for sample in full data	No	FALSE
SVD_pCMs_dplus2CTa	68	pearson	NoPrepr	SVD	Coefficient_of_eigenassay	1	Drug	D_and_T200_RNCT	161	1	1	7.58426711504582e-17	1	1,NT1;1,NT2;1,NT2;1,NT2;1,NT2;1,NT2;1,NT2;1,NT2;1,NT3;1,NT3;1,NT3;1,NT3;1,NT3;1,NT3;1,NT3;1,NT3;1,NT4;1,NT4;1,NT4;1,NT4;1,NT4;1,NT4;1,NT4;1,NT4;1,NT5;1,NT5;1,NT5;1,NT5;1,NT5;1,NT5;1,NT5;1,Tx1;1,Tx1;1,Tx1;1,Tx1;1,Tx1;1,Tx1;1,Tx1;1,Tx1;1,Tx10;1,Tx10;1,Tx10;1,Tx10;1,Tx10;1,Tx10;1,Tx10;1,Tx10;1,Tx12;1,Tx14;1,Tx15;1,Tx16;1,Tx16;1,Tx16;1,Tx16;1,Tx16;1,Tx18;1,Tx18;1,Tx18;1,Tx18;1,Tx18;1,Tx18;1,Tx18;1,Tx18;1,Tx19;1,Tx19;1,Tx19;1,Tx19;1,Tx19;1,Tx19;1,Tx19;1,Tx19;1,Tx2;1,Tx2;1,Tx2;1,Tx2;1,Tx2;1,Tx2;1,Tx20;1,Tx20;1,Tx20;1,Tx20;1,Tx3;1,Tx3;1,Tx3;1,Tx3;1,Tx3;1,Tx3;1,Tx3;1,Tx3;1,Tx4;1,Tx7;1,Tx8;1,Tx9;1,Tx9;1,Tx9;1,Tx9;1,Tx9	Pearson	1	Ttest_pvalue	16	81	8	0.5	0.0987654320987654	0.164948453608247	Full	D_and_T200_RNCT	50.3105590062112	NT3;NT4;NT5;Tx1;Tx10;Tx18;Tx19;Tx3	FALSE	0.874742268041237	0.15	NT3	0.164948453608247	161	Final merge cluster for sample in full data	No	FALSE
SVD_pCMs_dplus2CTa	1	pearson	NoPrepr	SVD	Coefficient_of_eigenassay	1	Drug	D_and_T200_RNCT	161	1	1	7.58426711504582e-17	1	1,NT1;1,NT1;1,NT1;1,NT1;1,NT1;1,NT1;1,NT1;1,NT1;1,NT2;1,NT2;1,NT2;1,NT2;1,NT2;1,NT2;1,NT2;1,NT2;1,NT3;1,NT3;1,NT3;1,NT3;1,NT3;1,NT3;1,NT3;1,NT3;1,NT4;1,NT4;1,NT4;1,NT4;1,NT4;1,NT4;1,NT4;1,NT4;1,NT5;1,NT5;1,NT5;1,NT5;1,NT5;1,NT5;1,NT5;1,NT5;1,Tx1;1,Tx1;1,Tx1;1,Tx1;1,Tx1;1,Tx1;1,Tx1;1,Tx1;1,Tx10;1,Tx10;1,Tx10;1,Tx10;1,Tx10;1,Tx10;1,Tx10;1,Tx10;1,Tx12;1,Tx12;1,Tx12;1,Tx12;1,Tx12;1,Tx12;1,Tx12;1,Tx12;1,Tx13;1,Tx13;1,Tx13;1,Tx13;1,Tx13;1,Tx13;1,Tx13;1,Tx14;1,Tx14;1,Tx14;1,Tx14;1,Tx14;1,Tx14;1,Tx14;1,Tx14;1,Tx15;1,Tx15;1,Tx15;1,Tx15;1,Tx15;1,Tx15;1,Tx15;1,Tx15;1,Tx16;1,Tx16;1,Tx16;1,Tx16;1,Tx16;1,Tx16;1,Tx16;1,Tx17;1,Tx17;1,Tx17;1,Tx17;1,Tx17;1,Tx17;1,Tx17;1,Tx18;1,Tx18;1,Tx18;1,Tx18;1,Tx18;1,Tx18;1,Tx18;1,Tx18;1,Tx19;1,Tx19;1,Tx19;1,Tx19;1,Tx19;1,Tx19;1,Tx19;1,Tx19;1,Tx2;1,Tx2;1,Tx2;1,Tx2;1,Tx2;1,Tx2;1,Tx2;1,Tx20;1,Tx20;1,Tx20;1,Tx20;1,Tx20;1,Tx20;1,Tx20;1,Tx3;1,Tx3;1,Tx3;1,Tx3;1,Tx3;1,Tx3;1,Tx3;1,Tx3;1,Tx4;1,Tx4;1,Tx4;1,Tx4;1,Tx4;1,Tx4;1,Tx4;1,Tx4;1,Tx6;1,Tx6;1,Tx6;1,Tx6;1,Tx6;1,Tx6;1,Tx6;1,Tx7;1,Tx7;1,Tx7;1,Tx7;1,Tx7;1,Tx7;1,Tx7;1,Tx7;1,Tx8;1,Tx8;1,Tx8;1,Tx8;1,Tx8;1,Tx8;1,Tx8;1,Tx8;1,Tx9;1,Tx9;1,Tx9;1,Tx9;1,Tx9;1,Tx9;1,Tx9	Pearson	1	Ttest_pvalue	16	161	16	1	0.0993788819875776	0.180790960451977	Full	D_and_T200_RNCT	100	NT1;NT2;NT3;NT4;NT5;Tx1;Tx10;Tx12;Tx14;Tx15;Tx18;Tx19;Tx3;Tx4;Tx7;Tx8	TRUE	0.877118644067796	0.15	NT4	0.164948453608247	161	Final selection for sample in full data	No	FALSE
SVD_pCMs_dplus2CTa	68	pearson	NoPrepr	SVD	Coefficient_of_eigenassay	1	Drug	D_and_T200_RNCT	161	1	1	7.58426711504582e-17	1	1,NT1;1,NT2;1,NT2;1,NT2;1,NT2;1,NT2;1,NT2;1,NT2;1,NT3;1,NT3;1,NT3;1,NT3;1,NT3;1,NT3;1,NT3;1,NT3;1,NT4;1,NT4;1,NT4;1,NT4;1,NT4;1,NT4;1,NT4;1,NT4;1,NT5;1,NT5;1,NT5;1,NT5;1,NT5;1,NT5;1,NT5;1,Tx1;1,Tx1;1,Tx1;1,Tx1;1,Tx1;1,Tx1;1,Tx1;1,Tx1;1,Tx10;1,Tx10;1,Tx10;1,Tx10;1,Tx10;1,Tx10;1,Tx10;1,Tx10;1,Tx12;1,Tx14;1,Tx15;1,Tx16;1,Tx16;1,Tx16;1,Tx16;1,Tx16;1,Tx18;1,Tx18;1,Tx18;1,Tx18;1,Tx18;1,Tx18;1,Tx18;1,Tx18;1,Tx19;1,Tx19;1,Tx19;1,Tx19;1,Tx19;1,Tx19;1,Tx19;1,Tx19;1,Tx2;1,Tx2;1,Tx2;1,Tx2;1,Tx2;1,Tx2;1,Tx20;1,Tx20;1,Tx20;1,Tx20;1,Tx3;1,Tx3;1,Tx3;1,Tx3;1,Tx3;1,Tx3;1,Tx3;1,Tx3;1,Tx4;1,Tx7;1,Tx8;1,Tx9;1,Tx9;1,Tx9;1,Tx9;1,Tx9	Pearson	1	Ttest_pvalue	16	81	8	0.5	0.0987654320987654	0.164948453608247	Full	D_and_T200_RNCT	50.3105590062112	NT3;NT4;NT5;Tx1;Tx10;Tx18;Tx19;Tx3	FALSE	0.874742268041237	0.15	NT4	0.164948453608247	161	Final merge cluster for sample in full data	No	FALSE
SVD_pCMs_dplus2CTa	1	pearson	NoPrepr	SVD	Coefficient_of_eigenassay	1	Drug	D_and_T200_RNCT	161	1	1	7.58426711504582e-17	1	1,NT1;1,NT1;1,NT1;1,NT1;1,NT1;1,NT1;1,NT1;1,NT1;1,NT2;1,NT2;1,NT2;1,NT2;1,NT2;1,NT2;1,NT2;1,NT2;1,NT3;1,NT3;1,NT3;1,NT3;1,NT3;1,NT3;1,NT3;1,NT3;1,NT4;1,NT4;1,NT4;1,NT4;1,NT4;1,NT4;1,NT4;1,NT4;1,NT5;1,NT5;1,NT5;1,NT5;1,NT5;1,NT5;1,NT5;1,NT5;1,Tx1;1,Tx1;1,Tx1;1,Tx1;1,Tx1;1,Tx1;1,Tx1;1,Tx1;1,Tx10;1,Tx10;1,Tx10;1,Tx10;1,Tx10;1,Tx10;1,Tx10;1,Tx10;1,Tx12;1,Tx12;1,Tx12;1,Tx12;1,Tx12;1,Tx12;1,Tx12;1,Tx12;1,Tx13;1,Tx13;1,Tx13;1,Tx13;1,Tx13;1,Tx13;1,Tx13;1,Tx14;1,Tx14;1,Tx14;1,Tx14;1,Tx14;1,Tx14;1,Tx14;1,Tx14;1,Tx15;1,Tx15;1,Tx15;1,Tx15;1,Tx15;1,Tx15;1,Tx15;1,Tx15;1,Tx16;1,Tx16;1,Tx16;1,Tx16;1,Tx16;1,Tx16;1,Tx16;1,Tx17;1,Tx17;1,Tx17;1,Tx17;1,Tx17;1,Tx17;1,Tx17;1,Tx18;1,Tx18;1,Tx18;1,Tx18;1,Tx18;1,Tx18;1,Tx18;1,Tx18;1,Tx19;1,Tx19;1,Tx19;1,Tx19;1,Tx19;1,Tx19;1,Tx19;1,Tx19;1,Tx2;1,Tx2;1,Tx2;1,Tx2;1,Tx2;1,Tx2;1,Tx2;1,Tx20;1,Tx20;1,Tx20;1,Tx20;1,Tx20;1,Tx20;1,Tx20;1,Tx3;1,Tx3;1,Tx3;1,Tx3;1,Tx3;1,Tx3;1,Tx3;1,Tx3;1,Tx4;1,Tx4;1,Tx4;1,Tx4;1,Tx4;1,Tx4;1,Tx4;1,Tx4;1,Tx6;1,Tx6;1,Tx6;1,Tx6;1,Tx6;1,Tx6;1,Tx6;1,Tx7;1,Tx7;1,Tx7;1,Tx7;1,Tx7;1,Tx7;1,Tx7;1,Tx7;1,Tx8;1,Tx8;1,Tx8;1,Tx8;1,Tx8;1,Tx8;1,Tx8;1,Tx8;1,Tx9;1,Tx9;1,Tx9;1,Tx9;1,Tx9;1,Tx9;1,Tx9	Pearson	1	Ttest_pvalue	16	161	16	1	0.0993788819875776	0.180790960451977	Full	D_and_T200_RNCT	100	NT1;NT2;NT3;NT4;NT5;Tx1;Tx10;Tx12;Tx14;Tx15;Tx18;Tx19;Tx3;Tx4;Tx7;Tx8	TRUE	0.877118644067796	0.15	NT5	0.164948453608247	161	Final selection for sample in full data	No	FALSE
SVD_pCMs_dplus2CTa	68	pearson	NoPrepr	SVD	Coefficient_of_eigenassay	1	Drug	D_and_T200_RNCT	161	1	1	7.58426711504582e-17	1	1,NT1;1,NT2;1,NT2;1,NT2;1,NT2;1,NT2;1,NT2;1,NT2;1,NT3;1,NT3;1,NT3;1,NT3;1,NT3;1,NT3;1,NT3;1,NT3;1,NT4;1,NT4;1,NT4;1,NT4;1,NT4;1,NT4;1,NT4;1,NT4;1,NT5;1,NT5;1,NT5;1,NT5;1,NT5;1,NT5;1,NT5;1,Tx1;1,Tx1;1,Tx1;1,Tx1;1,Tx1;1,Tx1;1,Tx1;1,Tx1;1,Tx10;1,Tx10;1,Tx10;1,Tx10;1,Tx10;1,Tx10;1,Tx10;1,Tx10;1,Tx12;1,Tx14;1,Tx15;1,Tx16;1,Tx16;1,Tx16;1,Tx16;1,Tx16;1,Tx18;1,Tx18;1,Tx18;1,Tx18;1,Tx18;1,Tx18;1,Tx18;1,Tx18;1,Tx19;1,Tx19;1,Tx19;1,Tx19;1,Tx19;1,Tx19;1,Tx19;1,Tx19;1,Tx2;1,Tx2;1,Tx2;1,Tx2;1,Tx2;1,Tx2;1,Tx20;1,Tx20;1,Tx20;1,Tx20;1,Tx3;1,Tx3;1,Tx3;1,Tx3;1,Tx3;1,Tx3;1,Tx3;1,Tx3;1,Tx4;1,Tx7;1,Tx8;1,Tx9;1,Tx9;1,Tx9;1,Tx9;1,Tx9	Pearson	1	Ttest_pvalue	16	81	8	0.5	0.0987654320987654	0.164948453608247	Full	D_and_T200_RNCT	50.3105590062112	NT3;NT4;NT5;Tx1;Tx10;Tx18;Tx19;Tx3	FALSE	0.874742268041237	0.15	NT5	0.164948453608247	161	Final merge cluster for sample in full data	No	FALSE
SVD_pCMs_dplus2CTa	1	pearson	NoPrepr	SVD	Coefficient_of_eigenassay	1	Drug	D_and_T200_RNCT	161	1	1	7.58426711504582e-17	1	1,NT1;1,NT1;1,NT1;1,NT1;1,NT1;1,NT1;1,NT1;1,NT1;1,NT2;1,NT2;1,NT2;1,NT2;1,NT2;1,NT2;1,NT2;1,NT2;1,NT3;1,NT3;1,NT3;1,NT3;1,NT3;1,NT3;1,NT3;1,NT3;1,NT4;1,NT4;1,NT4;1,NT4;1,NT4;1,NT4;1,NT4;1,NT4;1,NT5;1,NT5;1,NT5;1,NT5;1,NT5;1,NT5;1,NT5;1,NT5;1,Tx1;1,Tx1;1,Tx1;1,Tx1;1,Tx1;1,Tx1;1,Tx1;1,Tx1;1,Tx10;1,Tx10;1,Tx10;1,Tx10;1,Tx10;1,Tx10;1,Tx10;1,Tx10;1,Tx12;1,Tx12;1,Tx12;1,Tx12;1,Tx12;1,Tx12;1,Tx12;1,Tx12;1,Tx13;1,Tx13;1,Tx13;1,Tx13;1,Tx13;1,Tx13;1,Tx13;1,Tx14;1,Tx14;1,Tx14;1,Tx14;1,Tx14;1,Tx14;1,Tx14;1,Tx14;1,Tx15;1,Tx15;1,Tx15;1,Tx15;1,Tx15;1,Tx15;1,Tx15;1,Tx15;1,Tx16;1,Tx16;1,Tx16;1,Tx16;1,Tx16;1,Tx16;1,Tx16;1,Tx17;1,Tx17;1,Tx17;1,Tx17;1,Tx17;1,Tx17;1,Tx17;1,Tx18;1,Tx18;1,Tx18;1,Tx18;1,Tx18;1,Tx18;1,Tx18;1,Tx18;1,Tx19;1,Tx19;1,Tx19;1,Tx19;1,Tx19;1,Tx19;1,Tx19;1,Tx19;1,Tx2;1,Tx2;1,Tx2;1,Tx2;1,Tx2;1,Tx2;1,Tx2;1,Tx20;1,Tx20;1,Tx20;1,Tx20;1,Tx20;1,Tx20;1,Tx20;1,Tx3;1,Tx3;1,Tx3;1,Tx3;1,Tx3;1,Tx3;1,Tx3;1,Tx3;1,Tx4;1,Tx4;1,Tx4;1,Tx4;1,Tx4;1,Tx4;1,Tx4;1,Tx4;1,Tx6;1,Tx6;1,Tx6;1,Tx6;1,Tx6;1,Tx6;1,Tx6;1,Tx7;1,Tx7;1,Tx7;1,Tx7;1,Tx7;1,Tx7;1,Tx7;1,Tx7;1,Tx8;1,Tx8;1,Tx8;1,Tx8;1,Tx8;1,Tx8;1,Tx8;1,Tx8;1,Tx9;1,Tx9;1,Tx9;1,Tx9;1,Tx9;1,Tx9;1,Tx9	Pearson	1	Ttest_pvalue	16	161	16	1	0.0993788819875776	0.180790960451977	Full	D_and_T200_RNCT	100	NT1;NT2;NT3;NT4;NT5;Tx1;Tx10;Tx12;Tx14;Tx15;Tx18;Tx19;Tx3;Tx4;Tx7;Tx8	TRUE	0.877118644067796	0.15	Tx1	0.164948453608247	161	Final selection for sample in full data	No	FALSE
SVD_pCMs_dplus2CTa	68	pearson	NoPrepr	SVD	Coefficient_of_eigenassay	1	Drug	D_and_T200_RNCT	161	1	1	7.58426711504582e-17	1	1,NT1;1,NT2;1,NT2;1,NT2;1,NT2;1,NT2;1,NT2;1,NT2;1,NT3;1,NT3;1,NT3;1,NT3;1,NT3;1,NT3;1,NT3;1,NT3;1,NT4;1,NT4;1,NT4;1,NT4;1,NT4;1,NT4;1,NT4;1,NT4;1,NT5;1,NT5;1,NT5;1,NT5;1,NT5;1,NT5;1,NT5;1,Tx1;1,Tx1;1,Tx1;1,Tx1;1,Tx1;1,Tx1;1,Tx1;1,Tx1;1,Tx10;1,Tx10;1,Tx10;1,Tx10;1,Tx10;1,Tx10;1,Tx10;1,Tx10;1,Tx12;1,Tx14;1,Tx15;1,Tx16;1,Tx16;1,Tx16;1,Tx16;1,Tx16;1,Tx18;1,Tx18;1,Tx18;1,Tx18;1,Tx18;1,Tx18;1,Tx18;1,Tx18;1,Tx19;1,Tx19;1,Tx19;1,Tx19;1,Tx19;1,Tx19;1,Tx19;1,Tx19;1,Tx2;1,Tx2;1,Tx2;1,Tx2;1,Tx2;1,Tx2;1,Tx20;1,Tx20;1,Tx20;1,Tx20;1,Tx3;1,Tx3;1,Tx3;1,Tx3;1,Tx3;1,Tx3;1,Tx3;1,Tx3;1,Tx4;1,Tx7;1,Tx8;1,Tx9;1,Tx9;1,Tx9;1,Tx9;1,Tx9	Pearson	1	Ttest_pvalue	16	81	8	0.5	0.0987654320987654	0.164948453608247	Full	D_and_T200_RNCT	50.3105590062112	NT3;NT4;NT5;Tx1;Tx10;Tx18;Tx19;Tx3	FALSE	0.874742268041237	0.15	Tx1	0.164948453608247	161	Final merge cluster for sample in full data	No	FALSE
SVD_pCMs_dplus2CTa	1	pearson	NoPrepr	SVD	Coefficient_of_eigenassay	1	Drug	D_and_T200_RNCT	161	1	1	7.58426711504582e-17	1	1,NT1;1,NT1;1,NT1;1,NT1;1,NT1;1,NT1;1,NT1;1,NT1;1,NT2;1,NT2;1,NT2;1,NT2;1,NT2;1,NT2;1,NT2;1,NT2;1,NT3;1,NT3;1,NT3;1,NT3;1,NT3;1,NT3;1,NT3;1,NT3;1,NT4;1,NT4;1,NT4;1,NT4;1,NT4;1,NT4;1,NT4;1,NT4;1,NT5;1,NT5;1,NT5;1,NT5;1,NT5;1,NT5;1,NT5;1,NT5;1,Tx1;1,Tx1;1,Tx1;1,Tx1;1,Tx1;1,Tx1;1,Tx1;1,Tx1;1,Tx10;1,Tx10;1,Tx10;1,Tx10;1,Tx10;1,Tx10;1,Tx10;1,Tx10;1,Tx12;1,Tx12;1,Tx12;1,Tx12;1,Tx12;1,Tx12;1,Tx12;1,Tx12;1,Tx13;1,Tx13;1,Tx13;1,Tx13;1,Tx13;1,Tx13;1,Tx13;1,Tx14;1,Tx14;1,Tx14;1,Tx14;1,Tx14;1,Tx14;1,Tx14;1,Tx14;1,Tx15;1,Tx15;1,Tx15;1,Tx15;1,Tx15;1,Tx15;1,Tx15;1,Tx15;1,Tx16;1,Tx16;1,Tx16;1,Tx16;1,Tx16;1,Tx16;1,Tx16;1,Tx17;1,Tx17;1,Tx17;1,Tx17;1,Tx17;1,Tx17;1,Tx17;1,Tx18;1,Tx18;1,Tx18;1,Tx18;1,Tx18;1,Tx18;1,Tx18;1,Tx18;1,Tx19;1,Tx19;1,Tx19;1,Tx19;1,Tx19;1,Tx19;1,Tx19;1,Tx19;1,Tx2;1,Tx2;1,Tx2;1,Tx2;1,Tx2;1,Tx2;1,Tx2;1,Tx20;1,Tx20;1,Tx20;1,Tx20;1,Tx20;1,Tx20;1,Tx20;1,Tx3;1,Tx3;1,Tx3;1,Tx3;1,Tx3;1,Tx3;1,Tx3;1,Tx3;1,Tx4;1,Tx4;1,Tx4;1,Tx4;1,Tx4;1,Tx4;1,Tx4;1,Tx4;1,Tx6;1,Tx6;1,Tx6;1,Tx6;1,Tx6;1,Tx6;1,Tx6;1,Tx7;1,Tx7;1,Tx7;1,Tx7;1,Tx7;1,Tx7;1,Tx7;1,Tx7;1,Tx8;1,Tx8;1,Tx8;1,Tx8;1,Tx8;1,Tx8;1,Tx8;1,Tx8;1,Tx9;1,Tx9;1,Tx9;1,Tx9;1,Tx9;1,Tx9;1,Tx9	Pearson	1	Ttest_pvalue	16	161	16	1	0.0993788819875776	0.180790960451977	Full	D_and_T200_RNCT	100	NT1;NT2;NT3;NT4;NT5;Tx1;Tx10;Tx12;Tx14;Tx15;Tx18;Tx19;Tx3;Tx4;Tx7;Tx8	TRUE	0.877118644067796	0.15	Tx10	0.164948453608247	161	Final selection for sample in full data	No	FALSE
SVD_pCMs_dplus2CTa	68	pearson	NoPrepr	SVD	Coefficient_of_eigenassay	1	Drug	D_and_T200_RNCT	161	1	1	7.58426711504582e-17	1	1,NT1;1,NT2;1,NT2;1,NT2;1,NT2;1,NT2;1,NT2;1,NT2;1,NT3;1,NT3;1,NT3;1,NT3;1,NT3;1,NT3;1,NT3;1,NT3;1,NT4;1,NT4;1,NT4;1,NT4;1,NT4;1,NT4;1,NT4;1,NT4;1,NT5;1,NT5;1,NT5;1,NT5;1,NT5;1,NT5;1,NT5;1,Tx1;1,Tx1;1,Tx1;1,Tx1;1,Tx1;1,Tx1;1,Tx1;1,Tx1;1,Tx10;1,Tx10;1,Tx10;1,Tx10;1,Tx10;1,Tx10;1,Tx10;1,Tx10;1,Tx12;1,Tx14;1,Tx15;1,Tx16;1,Tx16;1,Tx16;1,Tx16;1,Tx16;1,Tx18;1,Tx18;1,Tx18;1,Tx18;1,Tx18;1,Tx18;1,Tx18;1,Tx18;1,Tx19;1,Tx19;1,Tx19;1,Tx19;1,Tx19;1,Tx19;1,Tx19;1,Tx19;1,Tx2;1,Tx2;1,Tx2;1,Tx2;1,Tx2;1,Tx2;1,Tx20;1,Tx20;1,Tx20;1,Tx20;1,Tx3;1,Tx3;1,Tx3;1,Tx3;1,Tx3;1,Tx3;1,Tx3;1,Tx3;1,Tx4;1,Tx7;1,Tx8;1,Tx9;1,Tx9;1,Tx9;1,Tx9;1,Tx9	Pearson	1	Ttest_pvalue	16	81	8	0.5	0.0987654320987654	0.164948453608247	Full	D_and_T200_RNCT	50.3105590062112	NT3;NT4;NT5;Tx1;Tx10;Tx18;Tx19;Tx3	FALSE	0.874742268041237	0.15	Tx10	0.164948453608247	161	Final merge cluster for sample in full data	No	FALSE
SVD_pCMs_dplus2CTa	1	pearson	NoPrepr	SVD	Coefficient_of_eigenassay	1	Drug	D_and_T200_RNCT	161	1	1	7.58426711504582e-17	1	1,NT1;1,NT1;1,NT1;1,NT1;1,NT1;1,NT1;1,NT1;1,NT1;1,NT2;1,NT2;1,NT2;1,NT2;1,NT2;1,NT2;1,NT2;1,NT2;1,NT3;1,NT3;1,NT3;1,NT3;1,NT3;1,NT3;1,NT3;1,NT3;1,NT4;1,NT4;1,NT4;1,NT4;1,NT4;1,NT4;1,NT4;1,NT4;1,NT5;1,NT5;1,NT5;1,NT5;1,NT5;1,NT5;1,NT5;1,NT5;1,Tx1;1,Tx1;1,Tx1;1,Tx1;1,Tx1;1,Tx1;1,Tx1;1,Tx1;1,Tx10;1,Tx10;1,Tx10;1,Tx10;1,Tx10;1,Tx10;1,Tx10;1,Tx10;1,Tx12;1,Tx12;1,Tx12;1,Tx12;1,Tx12;1,Tx12;1,Tx12;1,Tx12;1,Tx13;1,Tx13;1,Tx13;1,Tx13;1,Tx13;1,Tx13;1,Tx13;1,Tx14;1,Tx14;1,Tx14;1,Tx14;1,Tx14;1,Tx14;1,Tx14;1,Tx14;1,Tx15;1,Tx15;1,Tx15;1,Tx15;1,Tx15;1,Tx15;1,Tx15;1,Tx15;1,Tx16;1,Tx16;1,Tx16;1,Tx16;1,Tx16;1,Tx16;1,Tx16;1,Tx17;1,Tx17;1,Tx17;1,Tx17;1,Tx17;1,Tx17;1,Tx17;1,Tx18;1,Tx18;1,Tx18;1,Tx18;1,Tx18;1,Tx18;1,Tx18;1,Tx18;1,Tx19;1,Tx19;1,Tx19;1,Tx19;1,Tx19;1,Tx19;1,Tx19;1,Tx19;1,Tx2;1,Tx2;1,Tx2;1,Tx2;1,Tx2;1,Tx2;1,Tx2;1,Tx20;1,Tx20;1,Tx20;1,Tx20;1,Tx20;1,Tx20;1,Tx20;1,Tx3;1,Tx3;1,Tx3;1,Tx3;1,Tx3;1,Tx3;1,Tx3;1,Tx3;1,Tx4;1,Tx4;1,Tx4;1,Tx4;1,Tx4;1,Tx4;1,Tx4;1,Tx4;1,Tx6;1,Tx6;1,Tx6;1,Tx6;1,Tx6;1,Tx6;1,Tx6;1,Tx7;1,Tx7;1,Tx7;1,Tx7;1,Tx7;1,Tx7;1,Tx7;1,Tx7;1,Tx8;1,Tx8;1,Tx8;1,Tx8;1,Tx8;1,Tx8;1,Tx8;1,Tx8;1,Tx9;1,Tx9;1,Tx9;1,Tx9;1,Tx9;1,Tx9;1,Tx9	Pearson	1	Ttest_pvalue	16	161	16	1	0.0993788819875776	0.180790960451977	Full	D_and_T200_RNCT	100	NT1;NT2;NT3;NT4;NT5;Tx1;Tx10;Tx12;Tx14;Tx15;Tx18;Tx19;Tx3;Tx4;Tx7;Tx8	TRUE	0.877118644067796	0.15	Tx12	0.164948453608247	161	Final selection for sample in full data	No	FALSE
SVD_pCMs_dplus2CTa	1	pearson	NoPrepr	SVD	Coefficient_of_eigenassay	1	Drug	D_and_T200_RNCT	161	1	1	7.58426711504582e-17	1	1,NT1;1,NT1;1,NT1;1,NT1;1,NT1;1,NT1;1,NT1;1,NT1;1,NT2;1,NT2;1,NT2;1,NT2;1,NT2;1,NT2;1,NT2;1,NT2;1,NT3;1,NT3;1,NT3;1,NT3;1,NT3;1,NT3;1,NT3;1,NT3;1,NT4;1,NT4;1,NT4;1,NT4;1,NT4;1,NT4;1,NT4;1,NT4;1,NT5;1,NT5;1,NT5;1,NT5;1,NT5;1,NT5;1,NT5;1,NT5;1,Tx1;1,Tx1;1,Tx1;1,Tx1;1,Tx1;1,Tx1;1,Tx1;1,Tx1;1,Tx10;1,Tx10;1,Tx10;1,Tx10;1,Tx10;1,Tx10;1,Tx10;1,Tx10;1,Tx12;1,Tx12;1,Tx12;1,Tx12;1,Tx12;1,Tx12;1,Tx12;1,Tx12;1,Tx13;1,Tx13;1,Tx13;1,Tx13;1,Tx13;1,Tx13;1,Tx13;1,Tx14;1,Tx14;1,Tx14;1,Tx14;1,Tx14;1,Tx14;1,Tx14;1,Tx14;1,Tx15;1,Tx15;1,Tx15;1,Tx15;1,Tx15;1,Tx15;1,Tx15;1,Tx15;1,Tx16;1,Tx16;1,Tx16;1,Tx16;1,Tx16;1,Tx16;1,Tx16;1,Tx17;1,Tx17;1,Tx17;1,Tx17;1,Tx17;1,Tx17;1,Tx17;1,Tx18;1,Tx18;1,Tx18;1,Tx18;1,Tx18;1,Tx18;1,Tx18;1,Tx18;1,Tx19;1,Tx19;1,Tx19;1,Tx19;1,Tx19;1,Tx19;1,Tx19;1,Tx19;1,Tx2;1,Tx2;1,Tx2;1,Tx2;1,Tx2;1,Tx2;1,Tx2;1,Tx20;1,Tx20;1,Tx20;1,Tx20;1,Tx20;1,Tx20;1,Tx20;1,Tx3;1,Tx3;1,Tx3;1,Tx3;1,Tx3;1,Tx3;1,Tx3;1,Tx3;1,Tx4;1,Tx4;1,Tx4;1,Tx4;1,Tx4;1,Tx4;1,Tx4;1,Tx4;1,Tx6;1,Tx6;1,Tx6;1,Tx6;1,Tx6;1,Tx6;1,Tx6;1,Tx7;1,Tx7;1,Tx7;1,Tx7;1,Tx7;1,Tx7;1,Tx7;1,Tx7;1,Tx8;1,Tx8;1,Tx8;1,Tx8;1,Tx8;1,Tx8;1,Tx8;1,Tx8;1,Tx9;1,Tx9;1,Tx9;1,Tx9;1,Tx9;1,Tx9;1,Tx9	Pearson	1	Ttest_pvalue	16	161	16	1	0.0993788819875776	0.180790960451977	Full	D_and_T200_RNCT	100	NT1;NT2;NT3;NT4;NT5;Tx1;Tx10;Tx12;Tx14;Tx15;Tx18;Tx19;Tx3;Tx4;Tx7;Tx8	TRUE	0.877118644067796	0.15	Tx12	0.164948453608247	161	Final merge cluster for sample in full data	No	FALSE
SVD_pCMs_dplus2CTa	1	pearson	NoPrepr	SVD	Coefficient_of_eigenassay	1	Drug	D_and_T200_RNCT	161	1	1	7.58426711504582e-17	1	1,NT1;1,NT1;1,NT1;1,NT1;1,NT1;1,NT1;1,NT1;1,NT1;1,NT2;1,NT2;1,NT2;1,NT2;1,NT2;1,NT2;1,NT2;1,NT2;1,NT3;1,NT3;1,NT3;1,NT3;1,NT3;1,NT3;1,NT3;1,NT3;1,NT4;1,NT4;1,NT4;1,NT4;1,NT4;1,NT4;1,NT4;1,NT4;1,NT5;1,NT5;1,NT5;1,NT5;1,NT5;1,NT5;1,NT5;1,NT5;1,Tx1;1,Tx1;1,Tx1;1,Tx1;1,Tx1;1,Tx1;1,Tx1;1,Tx1;1,Tx10;1,Tx10;1,Tx10;1,Tx10;1,Tx10;1,Tx10;1,Tx10;1,Tx10;1,Tx12;1,Tx12;1,Tx12;1,Tx12;1,Tx12;1,Tx12;1,Tx12;1,Tx12;1,Tx13;1,Tx13;1,Tx13;1,Tx13;1,Tx13;1,Tx13;1,Tx13;1,Tx14;1,Tx14;1,Tx14;1,Tx14;1,Tx14;1,Tx14;1,Tx14;1,Tx14;1,Tx15;1,Tx15;1,Tx15;1,Tx15;1,Tx15;1,Tx15;1,Tx15;1,Tx15;1,Tx16;1,Tx16;1,Tx16;1,Tx16;1,Tx16;1,Tx16;1,Tx16;1,Tx17;1,Tx17;1,Tx17;1,Tx17;1,Tx17;1,Tx17;1,Tx17;1,Tx18;1,Tx18;1,Tx18;1,Tx18;1,Tx18;1,Tx18;1,Tx18;1,Tx18;1,Tx19;1,Tx19;1,Tx19;1,Tx19;1,Tx19;1,Tx19;1,Tx19;1,Tx19;1,Tx2;1,Tx2;1,Tx2;1,Tx2;1,Tx2;1,Tx2;1,Tx2;1,Tx20;1,Tx20;1,Tx20;1,Tx20;1,Tx20;1,Tx20;1,Tx20;1,Tx3;1,Tx3;1,Tx3;1,Tx3;1,Tx3;1,Tx3;1,Tx3;1,Tx3;1,Tx4;1,Tx4;1,Tx4;1,Tx4;1,Tx4;1,Tx4;1,Tx4;1,Tx4;1,Tx6;1,Tx6;1,Tx6;1,Tx6;1,Tx6;1,Tx6;1,Tx6;1,Tx7;1,Tx7;1,Tx7;1,Tx7;1,Tx7;1,Tx7;1,Tx7;1,Tx7;1,Tx8;1,Tx8;1,Tx8;1,Tx8;1,Tx8;1,Tx8;1,Tx8;1,Tx8;1,Tx9;1,Tx9;1,Tx9;1,Tx9;1,Tx9;1,Tx9;1,Tx9	Pearson	1	Ttest_pvalue	16	161	16	1	0.0993788819875776	0.180790960451977	Full	D_and_T200_RNCT	100	NT1;NT2;NT3;NT4;NT5;Tx1;Tx10;Tx12;Tx14;Tx15;Tx18;Tx19;Tx3;Tx4;Tx7;Tx8	TRUE	0.877118644067796	0.15	Tx14	0.164948453608247	161	Final selection for sample in full data	No	FALSE
SVD_pCMs_dplus2CTa	34	pearson	NoPrepr	SVD	Coefficient_of_eigenassay	1	Drug	D_and_T200_RNCT	161	1	1	7.58426711504582e-17	1	1,NT1;1,NT2;1,NT2;1,NT2;1,NT2;1,NT2;1,NT2;1,NT2;1,NT3;1,NT3;1,NT3;1,NT3;1,NT3;1,NT3;1,NT3;1,NT3;1,NT4;1,NT4;1,NT4;1,NT4;1,NT4;1,NT4;1,NT4;1,NT4;1,NT5;1,NT5;1,NT5;1,NT5;1,NT5;1,NT5;1,NT5;1,NT5;1,Tx1;1,Tx1;1,Tx1;1,Tx1;1,Tx1;1,Tx1;1,Tx1;1,Tx1;1,Tx10;1,Tx10;1,Tx10;1,Tx10;1,Tx10;1,Tx10;1,Tx10;1,Tx10;1,Tx12;1,Tx14;1,Tx14;1,Tx14;1,Tx14;1,Tx14;1,Tx14;1,Tx14;1,Tx14;1,Tx15;1,Tx15;1,Tx15;1,Tx15;1,Tx15;1,Tx15;1,Tx15;1,Tx15;1,Tx16;1,Tx16;1,Tx16;1,Tx16;1,Tx16;1,Tx18;1,Tx18;1,Tx18;1,Tx18;1,Tx18;1,Tx18;1,Tx18;1,Tx18;1,Tx19;1,Tx19;1,Tx19;1,Tx19;1,Tx19;1,Tx19;1,Tx19;1,Tx19;1,Tx2;1,Tx2;1,Tx2;1,Tx2;1,Tx2;1,Tx2;1,Tx2;1,Tx20;1,Tx20;1,Tx20;1,Tx20;1,Tx3;1,Tx3;1,Tx3;1,Tx3;1,Tx3;1,Tx3;1,Tx3;1,Tx3;1,Tx4;1,Tx7;1,Tx8;1,Tx9;1,Tx9;1,Tx9;1,Tx9;1,Tx9;1,Tx9	Pearson	1	Ttest_pvalue	16	98	10	0.625	0.102040816326531	0.175438596491228	Full	D_and_T200_RNCT	60.8695652173913	NT3;NT4;NT5;Tx1;Tx10;Tx14;Tx15;Tx18;Tx19;Tx3	TRUE	0.876315789473684	0.15	Tx14	0.164948453608247	161	Final merge cluster for sample in full data	No	FALSE
SVD_pCMs_dplus2CTa	1	pearson	NoPrepr	SVD	Coefficient_of_eigenassay	1	Drug	D_and_T200_RNCT	161	1	1	7.58426711504582e-17	1	1,NT1;1,NT1;1,NT1;1,NT1;1,NT1;1,NT1;1,NT1;1,NT1;1,NT2;1,NT2;1,NT2;1,NT2;1,NT2;1,NT2;1,NT2;1,NT2;1,NT3;1,NT3;1,NT3;1,NT3;1,NT3;1,NT3;1,NT3;1,NT3;1,NT4;1,NT4;1,NT4;1,NT4;1,NT4;1,NT4;1,NT4;1,NT4;1,NT5;1,NT5;1,NT5;1,NT5;1,NT5;1,NT5;1,NT5;1,NT5;1,Tx1;1,Tx1;1,Tx1;1,Tx1;1,Tx1;1,Tx1;1,Tx1;1,Tx1;1,Tx10;1,Tx10;1,Tx10;1,Tx10;1,Tx10;1,Tx10;1,Tx10;1,Tx10;1,Tx12;1,Tx12;1,Tx12;1,Tx12;1,Tx12;1,Tx12;1,Tx12;1,Tx12;1,Tx13;1,Tx13;1,Tx13;1,Tx13;1,Tx13;1,Tx13;1,Tx13;1,Tx14;1,Tx14;1,Tx14;1,Tx14;1,Tx14;1,Tx14;1,Tx14;1,Tx14;1,Tx15;1,Tx15;1,Tx15;1,Tx15;1,Tx15;1,Tx15;1,Tx15;1,Tx15;1,Tx16;1,Tx16;1,Tx16;1,Tx16;1,Tx16;1,Tx16;1,Tx16;1,Tx17;1,Tx17;1,Tx17;1,Tx17;1,Tx17;1,Tx17;1,Tx17;1,Tx18;1,Tx18;1,Tx18;1,Tx18;1,Tx18;1,Tx18;1,Tx18;1,Tx18;1,Tx19;1,Tx19;1,Tx19;1,Tx19;1,Tx19;1,Tx19;1,Tx19;1,Tx19;1,Tx2;1,Tx2;1,Tx2;1,Tx2;1,Tx2;1,Tx2;1,Tx2;1,Tx20;1,Tx20;1,Tx20;1,Tx20;1,Tx20;1,Tx20;1,Tx20;1,Tx3;1,Tx3;1,Tx3;1,Tx3;1,Tx3;1,Tx3;1,Tx3;1,Tx3;1,Tx4;1,Tx4;1,Tx4;1,Tx4;1,Tx4;1,Tx4;1,Tx4;1,Tx4;1,Tx6;1,Tx6;1,Tx6;1,Tx6;1,Tx6;1,Tx6;1,Tx6;1,Tx7;1,Tx7;1,Tx7;1,Tx7;1,Tx7;1,Tx7;1,Tx7;1,Tx7;1,Tx8;1,Tx8;1,Tx8;1,Tx8;1,Tx8;1,Tx8;1,Tx8;1,Tx8;1,Tx9;1,Tx9;1,Tx9;1,Tx9;1,Tx9;1,Tx9;1,Tx9	Pearson	1	Ttest_pvalue	16	161	16	1	0.0993788819875776	0.180790960451977	Full	D_and_T200_RNCT	100	NT1;NT2;NT3;NT4;NT5;Tx1;Tx10;Tx12;Tx14;Tx15;Tx18;Tx19;Tx3;Tx4;Tx7;Tx8	TRUE	0.877118644067796	0.15	Tx15	0.164948453608247	161	Final selection for sample in full data	No	FALSE
SVD_pCMs_dplus2CTa	34	pearson	NoPrepr	SVD	Coefficient_of_eigenassay	1	Drug	D_and_T200_RNCT	161	1	1	7.58426711504582e-17	1	1,NT1;1,NT2;1,NT2;1,NT2;1,NT2;1,NT2;1,NT2;1,NT2;1,NT3;1,NT3;1,NT3;1,NT3;1,NT3;1,NT3;1,NT3;1,NT3;1,NT4;1,NT4;1,NT4;1,NT4;1,NT4;1,NT4;1,NT4;1,NT4;1,NT5;1,NT5;1,NT5;1,NT5;1,NT5;1,NT5;1,NT5;1,NT5;1,Tx1;1,Tx1;1,Tx1;1,Tx1;1,Tx1;1,Tx1;1,Tx1;1,Tx1;1,Tx10;1,Tx10;1,Tx10;1,Tx10;1,Tx10;1,Tx10;1,Tx10;1,Tx10;1,Tx12;1,Tx14;1,Tx14;1,Tx14;1,Tx14;1,Tx14;1,Tx14;1,Tx14;1,Tx14;1,Tx15;1,Tx15;1,Tx15;1,Tx15;1,Tx15;1,Tx15;1,Tx15;1,Tx15;1,Tx16;1,Tx16;1,Tx16;1,Tx16;1,Tx16;1,Tx18;1,Tx18;1,Tx18;1,Tx18;1,Tx18;1,Tx18;1,Tx18;1,Tx18;1,Tx19;1,Tx19;1,Tx19;1,Tx19;1,Tx19;1,Tx19;1,Tx19;1,Tx19;1,Tx2;1,Tx2;1,Tx2;1,Tx2;1,Tx2;1,Tx2;1,Tx2;1,Tx20;1,Tx20;1,Tx20;1,Tx20;1,Tx3;1,Tx3;1,Tx3;1,Tx3;1,Tx3;1,Tx3;1,Tx3;1,Tx3;1,Tx4;1,Tx7;1,Tx8;1,Tx9;1,Tx9;1,Tx9;1,Tx9;1,Tx9;1,Tx9	Pearson	1	Ttest_pvalue	16	98	10	0.625	0.102040816326531	0.175438596491228	Full	D_and_T200_RNCT	60.8695652173913	NT3;NT4;NT5;Tx1;Tx10;Tx14;Tx15;Tx18;Tx19;Tx3	TRUE	0.876315789473684	0.15	Tx15	0.164948453608247	161	Final merge cluster for sample in full data	No	FALSE
SVD_pCMs_dplus2CTa	1	pearson	NoPrepr	SVD	Coefficient_of_eigenassay	1	Drug	D_and_T200_RNCT	161	1	1	7.58426711504582e-17	1	1,NT1;1,NT1;1,NT1;1,NT1;1,NT1;1,NT1;1,NT1;1,NT1;1,NT2;1,NT2;1,NT2;1,NT2;1,NT2;1,NT2;1,NT2;1,NT2;1,NT3;1,NT3;1,NT3;1,NT3;1,NT3;1,NT3;1,NT3;1,NT3;1,NT4;1,NT4;1,NT4;1,NT4;1,NT4;1,NT4;1,NT4;1,NT4;1,NT5;1,NT5;1,NT5;1,NT5;1,NT5;1,NT5;1,NT5;1,NT5;1,Tx1;1,Tx1;1,Tx1;1,Tx1;1,Tx1;1,Tx1;1,Tx1;1,Tx1;1,Tx10;1,Tx10;1,Tx10;1,Tx10;1,Tx10;1,Tx10;1,Tx10;1,Tx10;1,Tx12;1,Tx12;1,Tx12;1,Tx12;1,Tx12;1,Tx12;1,Tx12;1,Tx12;1,Tx13;1,Tx13;1,Tx13;1,Tx13;1,Tx13;1,Tx13;1,Tx13;1,Tx14;1,Tx14;1,Tx14;1,Tx14;1,Tx14;1,Tx14;1,Tx14;1,Tx14;1,Tx15;1,Tx15;1,Tx15;1,Tx15;1,Tx15;1,Tx15;1,Tx15;1,Tx15;1,Tx16;1,Tx16;1,Tx16;1,Tx16;1,Tx16;1,Tx16;1,Tx16;1,Tx17;1,Tx17;1,Tx17;1,Tx17;1,Tx17;1,Tx17;1,Tx17;1,Tx18;1,Tx18;1,Tx18;1,Tx18;1,Tx18;1,Tx18;1,Tx18;1,Tx18;1,Tx19;1,Tx19;1,Tx19;1,Tx19;1,Tx19;1,Tx19;1,Tx19;1,Tx19;1,Tx2;1,Tx2;1,Tx2;1,Tx2;1,Tx2;1,Tx2;1,Tx2;1,Tx20;1,Tx20;1,Tx20;1,Tx20;1,Tx20;1,Tx20;1,Tx20;1,Tx3;1,Tx3;1,Tx3;1,Tx3;1,Tx3;1,Tx3;1,Tx3;1,Tx3;1,Tx4;1,Tx4;1,Tx4;1,Tx4;1,Tx4;1,Tx4;1,Tx4;1,Tx4;1,Tx6;1,Tx6;1,Tx6;1,Tx6;1,Tx6;1,Tx6;1,Tx6;1,Tx7;1,Tx7;1,Tx7;1,Tx7;1,Tx7;1,Tx7;1,Tx7;1,Tx7;1,Tx8;1,Tx8;1,Tx8;1,Tx8;1,Tx8;1,Tx8;1,Tx8;1,Tx8;1,Tx9;1,Tx9;1,Tx9;1,Tx9;1,Tx9;1,Tx9;1,Tx9	Pearson	1	Ttest_pvalue	16	161	16	1	0.0993788819875776	0.180790960451977	Full	D_and_T200_RNCT	100	NT1;NT2;NT3;NT4;NT5;Tx1;Tx10;Tx12;Tx14;Tx15;Tx18;Tx19;Tx3;Tx4;Tx7;Tx8	TRUE	0.877118644067796	0.15	Tx18	0.164948453608247	161	Final selection for sample in full data	No	FALSE
SVD_pCMs_dplus2CTa	68	pearson	NoPrepr	SVD	Coefficient_of_eigenassay	1	Drug	D_and_T200_RNCT	161	1	1	7.58426711504582e-17	1	1,NT1;1,NT2;1,NT2;1,NT2;1,NT2;1,NT2;1,NT2;1,NT2;1,NT3;1,NT3;1,NT3;1,NT3;1,NT3;1,NT3;1,NT3;1,NT3;1,NT4;1,NT4;1,NT4;1,NT4;1,NT4;1,NT4;1,NT4;1,NT4;1,NT5;1,NT5;1,NT5;1,NT5;1,NT5;1,NT5;1,NT5;1,Tx1;1,Tx1;1,Tx1;1,Tx1;1,Tx1;1,Tx1;1,Tx1;1,Tx1;1,Tx10;1,Tx10;1,Tx10;1,Tx10;1,Tx10;1,Tx10;1,Tx10;1,Tx10;1,Tx12;1,Tx14;1,Tx15;1,Tx16;1,Tx16;1,Tx16;1,Tx16;1,Tx16;1,Tx18;1,Tx18;1,Tx18;1,Tx18;1,Tx18;1,Tx18;1,Tx18;1,Tx18;1,Tx19;1,Tx19;1,Tx19;1,Tx19;1,Tx19;1,Tx19;1,Tx19;1,Tx19;1,Tx2;1,Tx2;1,Tx2;1,Tx2;1,Tx2;1,Tx2;1,Tx20;1,Tx20;1,Tx20;1,Tx20;1,Tx3;1,Tx3;1,Tx3;1,Tx3;1,Tx3;1,Tx3;1,Tx3;1,Tx3;1,Tx4;1,Tx7;1,Tx8;1,Tx9;1,Tx9;1,Tx9;1,Tx9;1,Tx9	Pearson	1	Ttest_pvalue	16	81	8	0.5	0.0987654320987654	0.164948453608247	Full	D_and_T200_RNCT	50.3105590062112	NT3;NT4;NT5;Tx1;Tx10;Tx18;Tx19;Tx3	FALSE	0.874742268041237	0.15	Tx18	0.164948453608247	161	Final merge cluster for sample in full data	No	FALSE
SVD_pCMs_dplus2CTa	1	pearson	NoPrepr	SVD	Coefficient_of_eigenassay	1	Drug	D_and_T200_RNCT	161	1	1	7.58426711504582e-17	1	1,NT1;1,NT1;1,NT1;1,NT1;1,NT1;1,NT1;1,NT1;1,NT1;1,NT2;1,NT2;1,NT2;1,NT2;1,NT2;1,NT2;1,NT2;1,NT2;1,NT3;1,NT3;1,NT3;1,NT3;1,NT3;1,NT3;1,NT3;1,NT3;1,NT4;1,NT4;1,NT4;1,NT4;1,NT4;1,NT4;1,NT4;1,NT4;1,NT5;1,NT5;1,NT5;1,NT5;1,NT5;1,NT5;1,NT5;1,NT5;1,Tx1;1,Tx1;1,Tx1;1,Tx1;1,Tx1;1,Tx1;1,Tx1;1,Tx1;1,Tx10;1,Tx10;1,Tx10;1,Tx10;1,Tx10;1,Tx10;1,Tx10;1,Tx10;1,Tx12;1,Tx12;1,Tx12;1,Tx12;1,Tx12;1,Tx12;1,Tx12;1,Tx12;1,Tx13;1,Tx13;1,Tx13;1,Tx13;1,Tx13;1,Tx13;1,Tx13;1,Tx14;1,Tx14;1,Tx14;1,Tx14;1,Tx14;1,Tx14;1,Tx14;1,Tx14;1,Tx15;1,Tx15;1,Tx15;1,Tx15;1,Tx15;1,Tx15;1,Tx15;1,Tx15;1,Tx16;1,Tx16;1,Tx16;1,Tx16;1,Tx16;1,Tx16;1,Tx16;1,Tx17;1,Tx17;1,Tx17;1,Tx17;1,Tx17;1,Tx17;1,Tx17;1,Tx18;1,Tx18;1,Tx18;1,Tx18;1,Tx18;1,Tx18;1,Tx18;1,Tx18;1,Tx19;1,Tx19;1,Tx19;1,Tx19;1,Tx19;1,Tx19;1,Tx19;1,Tx19;1,Tx2;1,Tx2;1,Tx2;1,Tx2;1,Tx2;1,Tx2;1,Tx2;1,Tx20;1,Tx20;1,Tx20;1,Tx20;1,Tx20;1,Tx20;1,Tx20;1,Tx3;1,Tx3;1,Tx3;1,Tx3;1,Tx3;1,Tx3;1,Tx3;1,Tx3;1,Tx4;1,Tx4;1,Tx4;1,Tx4;1,Tx4;1,Tx4;1,Tx4;1,Tx4;1,Tx6;1,Tx6;1,Tx6;1,Tx6;1,Tx6;1,Tx6;1,Tx6;1,Tx7;1,Tx7;1,Tx7;1,Tx7;1,Tx7;1,Tx7;1,Tx7;1,Tx7;1,Tx8;1,Tx8;1,Tx8;1,Tx8;1,Tx8;1,Tx8;1,Tx8;1,Tx8;1,Tx9;1,Tx9;1,Tx9;1,Tx9;1,Tx9;1,Tx9;1,Tx9	Pearson	1	Ttest_pvalue	16	161	16	1	0.0993788819875776	0.180790960451977	Full	D_and_T200_RNCT	100	NT1;NT2;NT3;NT4;NT5;Tx1;Tx10;Tx12;Tx14;Tx15;Tx18;Tx19;Tx3;Tx4;Tx7;Tx8	TRUE	0.877118644067796	0.15	Tx19	0.164948453608247	161	Final selection for sample in full data	No	FALSE
SVD_pCMs_dplus2CTa	68	pearson	NoPrepr	SVD	Coefficient_of_eigenassay	1	Drug	D_and_T200_RNCT	161	1	1	7.58426711504582e-17	1	1,NT1;1,NT2;1,NT2;1,NT2;1,NT2;1,NT2;1,NT2;1,NT2;1,NT3;1,NT3;1,NT3;1,NT3;1,NT3;1,NT3;1,NT3;1,NT3;1,NT4;1,NT4;1,NT4;1,NT4;1,NT4;1,NT4;1,NT4;1,NT4;1,NT5;1,NT5;1,NT5;1,NT5;1,NT5;1,NT5;1,NT5;1,Tx1;1,Tx1;1,Tx1;1,Tx1;1,Tx1;1,Tx1;1,Tx1;1,Tx1;1,Tx10;1,Tx10;1,Tx10;1,Tx10;1,Tx10;1,Tx10;1,Tx10;1,Tx10;1,Tx12;1,Tx14;1,Tx15;1,Tx16;1,Tx16;1,Tx16;1,Tx16;1,Tx16;1,Tx18;1,Tx18;1,Tx18;1,Tx18;1,Tx18;1,Tx18;1,Tx18;1,Tx18;1,Tx19;1,Tx19;1,Tx19;1,Tx19;1,Tx19;1,Tx19;1,Tx19;1,Tx19;1,Tx2;1,Tx2;1,Tx2;1,Tx2;1,Tx2;1,Tx2;1,Tx20;1,Tx20;1,Tx20;1,Tx20;1,Tx3;1,Tx3;1,Tx3;1,Tx3;1,Tx3;1,Tx3;1,Tx3;1,Tx3;1,Tx4;1,Tx7;1,Tx8;1,Tx9;1,Tx9;1,Tx9;1,Tx9;1,Tx9	Pearson	1	Ttest_pvalue	16	81	8	0.5	0.0987654320987654	0.164948453608247	Full	D_and_T200_RNCT	50.3105590062112	NT3;NT4;NT5;Tx1;Tx10;Tx18;Tx19;Tx3	FALSE	0.874742268041237	0.15	Tx19	0.164948453608247	161	Final merge cluster for sample in full data	No	FALSE
SVD_pCMs_dplus2CTa	1	pearson	NoPrepr	SVD	Coefficient_of_eigenassay	1	Drug	D_and_T200_RNCT	161	1	1	7.58426711504582e-17	1	1,NT1;1,NT1;1,NT1;1,NT1;1,NT1;1,NT1;1,NT1;1,NT1;1,NT2;1,NT2;1,NT2;1,NT2;1,NT2;1,NT2;1,NT2;1,NT2;1,NT3;1,NT3;1,NT3;1,NT3;1,NT3;1,NT3;1,NT3;1,NT3;1,NT4;1,NT4;1,NT4;1,NT4;1,NT4;1,NT4;1,NT4;1,NT4;1,NT5;1,NT5;1,NT5;1,NT5;1,NT5;1,NT5;1,NT5;1,NT5;1,Tx1;1,Tx1;1,Tx1;1,Tx1;1,Tx1;1,Tx1;1,Tx1;1,Tx1;1,Tx10;1,Tx10;1,Tx10;1,Tx10;1,Tx10;1,Tx10;1,Tx10;1,Tx10;1,Tx12;1,Tx12;1,Tx12;1,Tx12;1,Tx12;1,Tx12;1,Tx12;1,Tx12;1,Tx13;1,Tx13;1,Tx13;1,Tx13;1,Tx13;1,Tx13;1,Tx13;1,Tx14;1,Tx14;1,Tx14;1,Tx14;1,Tx14;1,Tx14;1,Tx14;1,Tx14;1,Tx15;1,Tx15;1,Tx15;1,Tx15;1,Tx15;1,Tx15;1,Tx15;1,Tx15;1,Tx16;1,Tx16;1,Tx16;1,Tx16;1,Tx16;1,Tx16;1,Tx16;1,Tx17;1,Tx17;1,Tx17;1,Tx17;1,Tx17;1,Tx17;1,Tx17;1,Tx18;1,Tx18;1,Tx18;1,Tx18;1,Tx18;1,Tx18;1,Tx18;1,Tx18;1,Tx19;1,Tx19;1,Tx19;1,Tx19;1,Tx19;1,Tx19;1,Tx19;1,Tx19;1,Tx2;1,Tx2;1,Tx2;1,Tx2;1,Tx2;1,Tx2;1,Tx2;1,Tx20;1,Tx20;1,Tx20;1,Tx20;1,Tx20;1,Tx20;1,Tx20;1,Tx3;1,Tx3;1,Tx3;1,Tx3;1,Tx3;1,Tx3;1,Tx3;1,Tx3;1,Tx4;1,Tx4;1,Tx4;1,Tx4;1,Tx4;1,Tx4;1,Tx4;1,Tx4;1,Tx6;1,Tx6;1,Tx6;1,Tx6;1,Tx6;1,Tx6;1,Tx6;1,Tx7;1,Tx7;1,Tx7;1,Tx7;1,Tx7;1,Tx7;1,Tx7;1,Tx7;1,Tx8;1,Tx8;1,Tx8;1,Tx8;1,Tx8;1,Tx8;1,Tx8;1,Tx8;1,Tx9;1,Tx9;1,Tx9;1,Tx9;1,Tx9;1,Tx9;1,Tx9	Pearson	1	Ttest_pvalue	16	161	16	1	0.0993788819875776	0.180790960451977	Full	D_and_T200_RNCT	100	NT1;NT2;NT3;NT4;NT5;Tx1;Tx10;Tx12;Tx14;Tx15;Tx18;Tx19;Tx3;Tx4;Tx7;Tx8	TRUE	0.877118644067796	0.15	Tx3	0.164948453608247	161	Final selection for sample in full data	No	FALSE
SVD_pCMs_dplus2CTa	68	pearson	NoPrepr	SVD	Coefficient_of_eigenassay	1	Drug	D_and_T200_RNCT	161	1	1	7.58426711504582e-17	1	1,NT1;1,NT2;1,NT2;1,NT2;1,NT2;1,NT2;1,NT2;1,NT2;1,NT3;1,NT3;1,NT3;1,NT3;1,NT3;1,NT3;1,NT3;1,NT3;1,NT4;1,NT4;1,NT4;1,NT4;1,NT4;1,NT4;1,NT4;1,NT4;1,NT5;1,NT5;1,NT5;1,NT5;1,NT5;1,NT5;1,NT5;1,Tx1;1,Tx1;1,Tx1;1,Tx1;1,Tx1;1,Tx1;1,Tx1;1,Tx1;1,Tx10;1,Tx10;1,Tx10;1,Tx10;1,Tx10;1,Tx10;1,Tx10;1,Tx10;1,Tx12;1,Tx14;1,Tx15;1,Tx16;1,Tx16;1,Tx16;1,Tx16;1,Tx16;1,Tx18;1,Tx18;1,Tx18;1,Tx18;1,Tx18;1,Tx18;1,Tx18;1,Tx18;1,Tx19;1,Tx19;1,Tx19;1,Tx19;1,Tx19;1,Tx19;1,Tx19;1,Tx19;1,Tx2;1,Tx2;1,Tx2;1,Tx2;1,Tx2;1,Tx2;1,Tx20;1,Tx20;1,Tx20;1,Tx20;1,Tx3;1,Tx3;1,Tx3;1,Tx3;1,Tx3;1,Tx3;1,Tx3;1,Tx3;1,Tx4;1,Tx7;1,Tx8;1,Tx9;1,Tx9;1,Tx9;1,Tx9;1,Tx9	Pearson	1	Ttest_pvalue	16	81	8	0.5	0.0987654320987654	0.164948453608247	Full	D_and_T200_RNCT	50.3105590062112	NT3;NT4;NT5;Tx1;Tx10;Tx18;Tx19;Tx3	FALSE	0.874742268041237	0.15	Tx3	0.164948453608247	161	Final merge cluster for sample in full data	No	FALSE
SVD_pCMs_dplus2CTa	1	pearson	NoPrepr	SVD	Coefficient_of_eigenassay	1	Drug	D_and_T200_RNCT	161	1	1	7.58426711504582e-17	1	1,NT1;1,NT1;1,NT1;1,NT1;1,NT1;1,NT1;1,NT1;1,NT1;1,NT2;1,NT2;1,NT2;1,NT2;1,NT2;1,NT2;1,NT2;1,NT2;1,NT3;1,NT3;1,NT3;1,NT3;1,NT3;1,NT3;1,NT3;1,NT3;1,NT4;1,NT4;1,NT4;1,NT4;1,NT4;1,NT4;1,NT4;1,NT4;1,NT5;1,NT5;1,NT5;1,NT5;1,NT5;1,NT5;1,NT5;1,NT5;1,Tx1;1,Tx1;1,Tx1;1,Tx1;1,Tx1;1,Tx1;1,Tx1;1,Tx1;1,Tx10;1,Tx10;1,Tx10;1,Tx10;1,Tx10;1,Tx10;1,Tx10;1,Tx10;1,Tx12;1,Tx12;1,Tx12;1,Tx12;1,Tx12;1,Tx12;1,Tx12;1,Tx12;1,Tx13;1,Tx13;1,Tx13;1,Tx13;1,Tx13;1,Tx13;1,Tx13;1,Tx14;1,Tx14;1,Tx14;1,Tx14;1,Tx14;1,Tx14;1,Tx14;1,Tx14;1,Tx15;1,Tx15;1,Tx15;1,Tx15;1,Tx15;1,Tx15;1,Tx15;1,Tx15;1,Tx16;1,Tx16;1,Tx16;1,Tx16;1,Tx16;1,Tx16;1,Tx16;1,Tx17;1,Tx17;1,Tx17;1,Tx17;1,Tx17;1,Tx17;1,Tx17;1,Tx18;1,Tx18;1,Tx18;1,Tx18;1,Tx18;1,Tx18;1,Tx18;1,Tx18;1,Tx19;1,Tx19;1,Tx19;1,Tx19;1,Tx19;1,Tx19;1,Tx19;1,Tx19;1,Tx2;1,Tx2;1,Tx2;1,Tx2;1,Tx2;1,Tx2;1,Tx2;1,Tx20;1,Tx20;1,Tx20;1,Tx20;1,Tx20;1,Tx20;1,Tx20;1,Tx3;1,Tx3;1,Tx3;1,Tx3;1,Tx3;1,Tx3;1,Tx3;1,Tx3;1,Tx4;1,Tx4;1,Tx4;1,Tx4;1,Tx4;1,Tx4;1,Tx4;1,Tx4;1,Tx6;1,Tx6;1,Tx6;1,Tx6;1,Tx6;1,Tx6;1,Tx6;1,Tx7;1,Tx7;1,Tx7;1,Tx7;1,Tx7;1,Tx7;1,Tx7;1,Tx7;1,Tx8;1,Tx8;1,Tx8;1,Tx8;1,Tx8;1,Tx8;1,Tx8;1,Tx8;1,Tx9;1,Tx9;1,Tx9;1,Tx9;1,Tx9;1,Tx9;1,Tx9	Pearson	1	Ttest_pvalue	16	161	16	1	0.0993788819875776	0.180790960451977	Full	D_and_T200_RNCT	100	NT1;NT2;NT3;NT4;NT5;Tx1;Tx10;Tx12;Tx14;Tx15;Tx18;Tx19;Tx3;Tx4;Tx7;Tx8	TRUE	0.877118644067796	0.15	Tx4	0.164948453608247	161	Final selection for sample in full data	No	FALSE
SVD_pCMs_dplus2CTa	1	pearson	NoPrepr	SVD	Coefficient_of_eigenassay	1	Drug	D_and_T200_RNCT	161	1	1	7.58426711504582e-17	1	1,NT1;1,NT1;1,NT1;1,NT1;1,NT1;1,NT1;1,NT1;1,NT1;1,NT2;1,NT2;1,NT2;1,NT2;1,NT2;1,NT2;1,NT2;1,NT2;1,NT3;1,NT3;1,NT3;1,NT3;1,NT3;1,NT3;1,NT3;1,NT3;1,NT4;1,NT4;1,NT4;1,NT4;1,NT4;1,NT4;1,NT4;1,NT4;1,NT5;1,NT5;1,NT5;1,NT5;1,NT5;1,NT5;1,NT5;1,NT5;1,Tx1;1,Tx1;1,Tx1;1,Tx1;1,Tx1;1,Tx1;1,Tx1;1,Tx1;1,Tx10;1,Tx10;1,Tx10;1,Tx10;1,Tx10;1,Tx10;1,Tx10;1,Tx10;1,Tx12;1,Tx12;1,Tx12;1,Tx12;1,Tx12;1,Tx12;1,Tx12;1,Tx12;1,Tx13;1,Tx13;1,Tx13;1,Tx13;1,Tx13;1,Tx13;1,Tx13;1,Tx14;1,Tx14;1,Tx14;1,Tx14;1,Tx14;1,Tx14;1,Tx14;1,Tx14;1,Tx15;1,Tx15;1,Tx15;1,Tx15;1,Tx15;1,Tx15;1,Tx15;1,Tx15;1,Tx16;1,Tx16;1,Tx16;1,Tx16;1,Tx16;1,Tx16;1,Tx16;1,Tx17;1,Tx17;1,Tx17;1,Tx17;1,Tx17;1,Tx17;1,Tx17;1,Tx18;1,Tx18;1,Tx18;1,Tx18;1,Tx18;1,Tx18;1,Tx18;1,Tx18;1,Tx19;1,Tx19;1,Tx19;1,Tx19;1,Tx19;1,Tx19;1,Tx19;1,Tx19;1,Tx2;1,Tx2;1,Tx2;1,Tx2;1,Tx2;1,Tx2;1,Tx2;1,Tx20;1,Tx20;1,Tx20;1,Tx20;1,Tx20;1,Tx20;1,Tx20;1,Tx3;1,Tx3;1,Tx3;1,Tx3;1,Tx3;1,Tx3;1,Tx3;1,Tx3;1,Tx4;1,Tx4;1,Tx4;1,Tx4;1,Tx4;1,Tx4;1,Tx4;1,Tx4;1,Tx6;1,Tx6;1,Tx6;1,Tx6;1,Tx6;1,Tx6;1,Tx6;1,Tx7;1,Tx7;1,Tx7;1,Tx7;1,Tx7;1,Tx7;1,Tx7;1,Tx7;1,Tx8;1,Tx8;1,Tx8;1,Tx8;1,Tx8;1,Tx8;1,Tx8;1,Tx8;1,Tx9;1,Tx9;1,Tx9;1,Tx9;1,Tx9;1,Tx9;1,Tx9	Pearson	1	Ttest_pvalue	16	161	16	1	0.0993788819875776	0.180790960451977	Full	D_and_T200_RNCT	100	NT1;NT2;NT3;NT4;NT5;Tx1;Tx10;Tx12;Tx14;Tx15;Tx18;Tx19;Tx3;Tx4;Tx7;Tx8	TRUE	0.877118644067796	0.15	Tx4	0.164948453608247	161	Final merge cluster for sample in full data	No	FALSE
SVD_pCMs_dplus2CTa	1	pearson	NoPrepr	SVD	Coefficient_of_eigenassay	1	Drug	D_and_T200_RNCT	161	1	1	7.58426711504582e-17	1	1,NT1;1,NT1;1,NT1;1,NT1;1,NT1;1,NT1;1,NT1;1,NT1;1,NT2;1,NT2;1,NT2;1,NT2;1,NT2;1,NT2;1,NT2;1,NT2;1,NT3;1,NT3;1,NT3;1,NT3;1,NT3;1,NT3;1,NT3;1,NT3;1,NT4;1,NT4;1,NT4;1,NT4;1,NT4;1,NT4;1,NT4;1,NT4;1,NT5;1,NT5;1,NT5;1,NT5;1,NT5;1,NT5;1,NT5;1,NT5;1,Tx1;1,Tx1;1,Tx1;1,Tx1;1,Tx1;1,Tx1;1,Tx1;1,Tx1;1,Tx10;1,Tx10;1,Tx10;1,Tx10;1,Tx10;1,Tx10;1,Tx10;1,Tx10;1,Tx12;1,Tx12;1,Tx12;1,Tx12;1,Tx12;1,Tx12;1,Tx12;1,Tx12;1,Tx13;1,Tx13;1,Tx13;1,Tx13;1,Tx13;1,Tx13;1,Tx13;1,Tx14;1,Tx14;1,Tx14;1,Tx14;1,Tx14;1,Tx14;1,Tx14;1,Tx14;1,Tx15;1,Tx15;1,Tx15;1,Tx15;1,Tx15;1,Tx15;1,Tx15;1,Tx15;1,Tx16;1,Tx16;1,Tx16;1,Tx16;1,Tx16;1,Tx16;1,Tx16;1,Tx17;1,Tx17;1,Tx17;1,Tx17;1,Tx17;1,Tx17;1,Tx17;1,Tx18;1,Tx18;1,Tx18;1,Tx18;1,Tx18;1,Tx18;1,Tx18;1,Tx18;1,Tx19;1,Tx19;1,Tx19;1,Tx19;1,Tx19;1,Tx19;1,Tx19;1,Tx19;1,Tx2;1,Tx2;1,Tx2;1,Tx2;1,Tx2;1,Tx2;1,Tx2;1,Tx20;1,Tx20;1,Tx20;1,Tx20;1,Tx20;1,Tx20;1,Tx20;1,Tx3;1,Tx3;1,Tx3;1,Tx3;1,Tx3;1,Tx3;1,Tx3;1,Tx3;1,Tx4;1,Tx4;1,Tx4;1,Tx4;1,Tx4;1,Tx4;1,Tx4;1,Tx4;1,Tx6;1,Tx6;1,Tx6;1,Tx6;1,Tx6;1,Tx6;1,Tx6;1,Tx7;1,Tx7;1,Tx7;1,Tx7;1,Tx7;1,Tx7;1,Tx7;1,Tx7;1,Tx8;1,Tx8;1,Tx8;1,Tx8;1,Tx8;1,Tx8;1,Tx8;1,Tx8;1,Tx9;1,Tx9;1,Tx9;1,Tx9;1,Tx9;1,Tx9;1,Tx9	Pearson	1	Ttest_pvalue	16	161	16	1	0.0993788819875776	0.180790960451977	Full	D_and_T200_RNCT	100	NT1;NT2;NT3;NT4;NT5;Tx1;Tx10;Tx12;Tx14;Tx15;Tx18;Tx19;Tx3;Tx4;Tx7;Tx8	TRUE	0.877118644067796	0.15	Tx7	0.164948453608247	161	Final selection for sample in full data	No	FALSE
SVD_pCMs_dplus2CTa	1	pearson	NoPrepr	SVD	Coefficient_of_eigenassay	1	Drug	D_and_T200_RNCT	161	1	1	7.58426711504582e-17	1	1,NT1;1,NT1;1,NT1;1,NT1;1,NT1;1,NT1;1,NT1;1,NT1;1,NT2;1,NT2;1,NT2;1,NT2;1,NT2;1,NT2;1,NT2;1,NT2;1,NT3;1,NT3;1,NT3;1,NT3;1,NT3;1,NT3;1,NT3;1,NT3;1,NT4;1,NT4;1,NT4;1,NT4;1,NT4;1,NT4;1,NT4;1,NT4;1,NT5;1,NT5;1,NT5;1,NT5;1,NT5;1,NT5;1,NT5;1,NT5;1,Tx1;1,Tx1;1,Tx1;1,Tx1;1,Tx1;1,Tx1;1,Tx1;1,Tx1;1,Tx10;1,Tx10;1,Tx10;1,Tx10;1,Tx10;1,Tx10;1,Tx10;1,Tx10;1,Tx12;1,Tx12;1,Tx12;1,Tx12;1,Tx12;1,Tx12;1,Tx12;1,Tx12;1,Tx13;1,Tx13;1,Tx13;1,Tx13;1,Tx13;1,Tx13;1,Tx13;1,Tx14;1,Tx14;1,Tx14;1,Tx14;1,Tx14;1,Tx14;1,Tx14;1,Tx14;1,Tx15;1,Tx15;1,Tx15;1,Tx15;1,Tx15;1,Tx15;1,Tx15;1,Tx15;1,Tx16;1,Tx16;1,Tx16;1,Tx16;1,Tx16;1,Tx16;1,Tx16;1,Tx17;1,Tx17;1,Tx17;1,Tx17;1,Tx17;1,Tx17;1,Tx17;1,Tx18;1,Tx18;1,Tx18;1,Tx18;1,Tx18;1,Tx18;1,Tx18;1,Tx18;1,Tx19;1,Tx19;1,Tx19;1,Tx19;1,Tx19;1,Tx19;1,Tx19;1,Tx19;1,Tx2;1,Tx2;1,Tx2;1,Tx2;1,Tx2;1,Tx2;1,Tx2;1,Tx20;1,Tx20;1,Tx20;1,Tx20;1,Tx20;1,Tx20;1,Tx20;1,Tx3;1,Tx3;1,Tx3;1,Tx3;1,Tx3;1,Tx3;1,Tx3;1,Tx3;1,Tx4;1,Tx4;1,Tx4;1,Tx4;1,Tx4;1,Tx4;1,Tx4;1,Tx4;1,Tx6;1,Tx6;1,Tx6;1,Tx6;1,Tx6;1,Tx6;1,Tx6;1,Tx7;1,Tx7;1,Tx7;1,Tx7;1,Tx7;1,Tx7;1,Tx7;1,Tx7;1,Tx8;1,Tx8;1,Tx8;1,Tx8;1,Tx8;1,Tx8;1,Tx8;1,Tx8;1,Tx9;1,Tx9;1,Tx9;1,Tx9;1,Tx9;1,Tx9;1,Tx9	Pearson	1	Ttest_pvalue	16	161	16	1	0.0993788819875776	0.180790960451977	Full	D_and_T200_RNCT	100	NT1;NT2;NT3;NT4;NT5;Tx1;Tx10;Tx12;Tx14;Tx15;Tx18;Tx19;Tx3;Tx4;Tx7;Tx8	TRUE	0.877118644067796	0.15	Tx7	0.164948453608247	161	Final merge cluster for sample in full data	No	FALSE
SVD_pCMs_dplus2CTa	1	pearson	NoPrepr	SVD	Coefficient_of_eigenassay	1	Drug	D_and_T200_RNCT	161	1	1	7.58426711504582e-17	1	1,NT1;1,NT1;1,NT1;1,NT1;1,NT1;1,NT1;1,NT1;1,NT1;1,NT2;1,NT2;1,NT2;1,NT2;1,NT2;1,NT2;1,NT2;1,NT2;1,NT3;1,NT3;1,NT3;1,NT3;1,NT3;1,NT3;1,NT3;1,NT3;1,NT4;1,NT4;1,NT4;1,NT4;1,NT4;1,NT4;1,NT4;1,NT4;1,NT5;1,NT5;1,NT5;1,NT5;1,NT5;1,NT5;1,NT5;1,NT5;1,Tx1;1,Tx1;1,Tx1;1,Tx1;1,Tx1;1,Tx1;1,Tx1;1,Tx1;1,Tx10;1,Tx10;1,Tx10;1,Tx10;1,Tx10;1,Tx10;1,Tx10;1,Tx10;1,Tx12;1,Tx12;1,Tx12;1,Tx12;1,Tx12;1,Tx12;1,Tx12;1,Tx12;1,Tx13;1,Tx13;1,Tx13;1,Tx13;1,Tx13;1,Tx13;1,Tx13;1,Tx14;1,Tx14;1,Tx14;1,Tx14;1,Tx14;1,Tx14;1,Tx14;1,Tx14;1,Tx15;1,Tx15;1,Tx15;1,Tx15;1,Tx15;1,Tx15;1,Tx15;1,Tx15;1,Tx16;1,Tx16;1,Tx16;1,Tx16;1,Tx16;1,Tx16;1,Tx16;1,Tx17;1,Tx17;1,Tx17;1,Tx17;1,Tx17;1,Tx17;1,Tx17;1,Tx18;1,Tx18;1,Tx18;1,Tx18;1,Tx18;1,Tx18;1,Tx18;1,Tx18;1,Tx19;1,Tx19;1,Tx19;1,Tx19;1,Tx19;1,Tx19;1,Tx19;1,Tx19;1,Tx2;1,Tx2;1,Tx2;1,Tx2;1,Tx2;1,Tx2;1,Tx2;1,Tx20;1,Tx20;1,Tx20;1,Tx20;1,Tx20;1,Tx20;1,Tx20;1,Tx3;1,Tx3;1,Tx3;1,Tx3;1,Tx3;1,Tx3;1,Tx3;1,Tx3;1,Tx4;1,Tx4;1,Tx4;1,Tx4;1,Tx4;1,Tx4;1,Tx4;1,Tx4;1,Tx6;1,Tx6;1,Tx6;1,Tx6;1,Tx6;1,Tx6;1,Tx6;1,Tx7;1,Tx7;1,Tx7;1,Tx7;1,Tx7;1,Tx7;1,Tx7;1,Tx7;1,Tx8;1,Tx8;1,Tx8;1,Tx8;1,Tx8;1,Tx8;1,Tx8;1,Tx8;1,Tx9;1,Tx9;1,Tx9;1,Tx9;1,Tx9;1,Tx9;1,Tx9	Pearson	1	Ttest_pvalue	16	161	16	1	0.0993788819875776	0.180790960451977	Full	D_and_T200_RNCT	100	NT1;NT2;NT3;NT4;NT5;Tx1;Tx10;Tx12;Tx14;Tx15;Tx18;Tx19;Tx3;Tx4;Tx7;Tx8	TRUE	0.877118644067796	0.15	Tx8	0.164948453608247	161	Final selection for sample in full data	No	FALSE
SVD_pCMs_dplus2CTa	2	pearson	NoPrepr	SVD	Coefficient_of_eigenassay	1	Drug	D_and_T200_RNCT	161	1	1	7.58426711504582e-17	1	1,NT1;1,NT2;1,NT2;1,NT2;1,NT2;1,NT2;1,NT2;1,NT2;1,NT3;1,NT3;1,NT3;1,NT3;1,NT3;1,NT3;1,NT3;1,NT3;1,NT4;1,NT4;1,NT4;1,NT4;1,NT4;1,NT4;1,NT4;1,NT4;1,NT5;1,NT5;1,NT5;1,NT5;1,NT5;1,NT5;1,NT5;1,NT5;1,Tx1;1,Tx1;1,Tx1;1,Tx1;1,Tx1;1,Tx1;1,Tx1;1,Tx1;1,Tx10;1,Tx10;1,Tx10;1,Tx10;1,Tx10;1,Tx10;1,Tx10;1,Tx10;1,Tx12;1,Tx14;1,Tx14;1,Tx14;1,Tx14;1,Tx14;1,Tx14;1,Tx14;1,Tx14;1,Tx15;1,Tx15;1,Tx15;1,Tx15;1,Tx15;1,Tx15;1,Tx15;1,Tx15;1,Tx16;1,Tx16;1,Tx16;1,Tx16;1,Tx16;1,Tx16;1,Tx16;1,Tx17;1,Tx17;1,Tx17;1,Tx17;1,Tx17;1,Tx17;1,Tx17;1,Tx18;1,Tx18;1,Tx18;1,Tx18;1,Tx18;1,Tx18;1,Tx18;1,Tx18;1,Tx19;1,Tx19;1,Tx19;1,Tx19;1,Tx19;1,Tx19;1,Tx19;1,Tx19;1,Tx2;1,Tx2;1,Tx2;1,Tx2;1,Tx2;1,Tx2;1,Tx2;1,Tx20;1,Tx20;1,Tx20;1,Tx20;1,Tx3;1,Tx3;1,Tx3;1,Tx3;1,Tx3;1,Tx3;1,Tx3;1,Tx3;1,Tx4;1,Tx7;1,Tx8;1,Tx8;1,Tx8;1,Tx8;1,Tx8;1,Tx8;1,Tx8;1,Tx8;1,Tx9;1,Tx9;1,Tx9;1,Tx9;1,Tx9;1,Tx9	Pearson	1	Ttest_pvalue	16	114	11	0.6875	0.0964912280701754	0.169230769230769	Full	D_and_T200_RNCT	70.8074534161491	NT3;NT4;NT5;Tx1;Tx10;Tx14;Tx15;Tx18;Tx19;Tx3;Tx8	TRUE	0.875384615384615	0.15	Tx8	0.164948453608247	161	Final merge cluster for sample in full data	No	FALSE
SVD_pCMs_dplus2CTa	216	pearson	NoPrepr	SVD	Coefficient_of_eigenassay	1	Drug	D_and_T400_RNCT_no2	161	1	1	6.08094194448812e-17	1	1,NT1;1,NT4;1,NT5;1,NT5;1,Tx1;1,Tx1;1,Tx1;1,Tx1;1,Tx1;1,Tx1;1,Tx1;1,Tx10;1,Tx12;1,Tx14;1,Tx15;1,Tx18;1,Tx19;1,Tx8	Pearson	1	Ttest_pvalue	11	7	2	0.181818181818182	0.285714285714286	0.222222222222222	Full	D_and_T400_RNCT_no2	4.34782608695652	NT5;Tx1	FALSE	0.883333333333333	0.15		0.222222222222222	161	Final selection in full data	No	FALSE
SVD_pCMs_dplus2CTa	216	pearson	NoPrepr	SVD	Coefficient_of_eigenassay	1	Drug	D_and_T400_RNCT_no2	161	1	1	6.08094194448812e-17	1	1,NT1;1,NT4;1,NT5;1,NT5;1,Tx1;1,Tx1;1,Tx1;1,Tx1;1,Tx1;1,Tx1;1,Tx1;1,Tx10;1,Tx12;1,Tx14;1,Tx15;1,Tx18;1,Tx19;1,Tx8	Pearson	1	Ttest_pvalue	11	7	2	0.181818181818182	0.285714285714286	0.222222222222222	Full	D_and_T400_RNCT_no2	4.34782608695652	NT5;Tx1	FALSE	0.883333333333333	0.15	NT5	0.222222222222222	161	Final selection for sample in full data	No	FALSE
SVD_pCMs_dplus2CTa	216	pearson	NoPrepr	SVD	Coefficient_of_eigenassay	1	Drug	D_and_T400_RNCT_no2	161	1	1	6.08094194448812e-17	1	1,NT1;1,NT4;1,NT5;1,NT5;1,Tx1;1,Tx1;1,Tx1;1,Tx1;1,Tx1;1,Tx1;1,Tx1;1,Tx10;1,Tx12;1,Tx14;1,Tx15;1,Tx18;1,Tx19;1,Tx8	Pearson	1	Ttest_pvalue	11	7	2	0.181818181818182	0.285714285714286	0.222222222222222	Full	D_and_T400_RNCT_no2	4.34782608695652	NT5;Tx1	FALSE	0.883333333333333	0.15	NT5	0.222222222222222	161	Final merge cluster for sample in full data	No	FALSE
SVD_pCMs_dplus2CTa	216	pearson	NoPrepr	SVD	Coefficient_of_eigenassay	1	Drug	D_and_T400_RNCT_no2	161	1	1	6.08094194448812e-17	1	1,NT1;1,NT4;1,NT5;1,NT5;1,Tx1;1,Tx1;1,Tx1;1,Tx1;1,Tx1;1,Tx1;1,Tx1;1,Tx10;1,Tx12;1,Tx14;1,Tx15;1,Tx18;1,Tx19;1,Tx8	Pearson	1	Ttest_pvalue	11	7	2	0.181818181818182	0.285714285714286	0.222222222222222	Full	D_and_T400_RNCT_no2	4.34782608695652	NT5;Tx1	FALSE	0.883333333333333	0.15	Tx1	0.222222222222222	161	Final selection for sample in full data	No	FALSE
SVD_pCMs_dplus2CTa	216	pearson	NoPrepr	SVD	Coefficient_of_eigenassay	1	Drug	D_and_T400_RNCT_no2	161	1	1	6.08094194448812e-17	1	1,NT1;1,NT4;1,NT5;1,NT5;1,Tx1;1,Tx1;1,Tx1;1,Tx1;1,Tx1;1,Tx1;1,Tx1;1,Tx10;1,Tx12;1,Tx14;1,Tx15;1,Tx18;1,Tx19;1,Tx8	Pearson	1	Ttest_pvalue	11	7	2	0.181818181818182	0.285714285714286	0.222222222222222	Full	D_and_T400_RNCT_no2	4.34782608695652	NT5;Tx1	FALSE	0.883333333333333	0.15	Tx1	0.222222222222222	161	Final merge cluster for sample in full data	No	FALSE
SVD_pCMs_dplus2CTa	190	pearson	NoPrepr	SVD	Coefficient_of_eigenassay	1	Drug	D_and_T400_RNCT_no2	161	1	1	6.08094194448812e-17	1	1,NT1;1,NT4;1,NT5;1,NT5;1,Tx1;1,Tx1;1,Tx1;1,Tx1;1,Tx1;1,Tx1;1,Tx1;1,Tx1;1,Tx10;1,Tx10;1,Tx10;1,Tx10;1,Tx10;1,Tx10;1,Tx10;1,Tx10;1,Tx12;1,Tx14;1,Tx15;1,Tx18;1,Tx19;1,Tx2;1,Tx2;1,Tx2;1,Tx2;1,Tx2;1,Tx8	Pearson	1	Ttest_pvalue	11	20	3	0.272727272727273	0.15	0.193548387096774	Full	D_and_T400_RNCT_no2	12.4223602484472	NT5;Tx1;Tx10	FALSE	0.879032258064516	0.15	Tx10	0.222222222222222	161	Final selection for sample in full data	No	FALSE
SVD_pCMs_dplus2CTa	190	pearson	NoPrepr	SVD	Coefficient_of_eigenassay	1	Drug	D_and_T400_RNCT_no2	161	1	1	6.08094194448812e-17	1	1,NT1;1,NT4;1,NT5;1,NT5;1,Tx1;1,Tx1;1,Tx1;1,Tx1;1,Tx1;1,Tx1;1,Tx1;1,Tx1;1,Tx10;1,Tx10;1,Tx10;1,Tx10;1,Tx10;1,Tx10;1,Tx10;1,Tx10;1,Tx12;1,Tx14;1,Tx15;1,Tx18;1,Tx19;1,Tx2;1,Tx2;1,Tx2;1,Tx2;1,Tx2;1,Tx8	Pearson	1	Ttest_pvalue	11	20	3	0.272727272727273	0.15	0.193548387096774	Full	D_and_T400_RNCT_no2	12.4223602484472	NT5;Tx1;Tx10	FALSE	0.879032258064516	0.15	Tx10	0.222222222222222	161	Final merge cluster for sample in full data	No	FALSE
SVD_pCMs_dplus2CTa	39	pearson	NoPrepr	SVD	Coefficient_of_eigenassay	1	Drug	D_and_T400_RNCT_no2	161	1	1	6.08094194448812e-17	1	1,NT1;1,NT4;1,NT5;1,Tx1;1,Tx10;1,Tx12;1,Tx14;1,Tx14;1,Tx14;1,Tx14;1,Tx14;1,Tx14;1,Tx14;1,Tx14;1,Tx15;1,Tx15;1,Tx15;1,Tx15;1,Tx15;1,Tx15;1,Tx15;1,Tx15;1,Tx18;1,Tx19;1,Tx2;1,Tx8	Pearson	1	Ttest_pvalue	11	15	2	0.181818181818182	0.133333333333333	0.153846153846154	Full	D_and_T400_RNCT_no2	9.3167701863354	Tx14;Tx15	FALSE	0.873076923076923	0.15	Tx14	0.222222222222222	161	Final selection for sample in full data	No	FALSE
SVD_pCMs_dplus2CTa	34	pearson	NoPrepr	SVD	Coefficient_of_eigenassay	1	Drug	D_and_T400_RNCT_no2	161	1	1	6.08094194448812e-17	1	1,NT1;1,NT2;1,NT2;1,NT2;1,NT2;1,NT2;1,NT2;1,NT3;1,NT3;1,NT3;1,NT3;1,NT3;1,NT3;1,NT3;1,NT4;1,NT4;1,NT4;1,NT4;1,NT4;1,NT4;1,NT4;1,NT4;1,NT5;1,NT5;1,NT5;1,NT5;1,NT5;1,NT5;1,NT5;1,NT5;1,Tx1;1,Tx1;1,Tx1;1,Tx1;1,Tx1;1,Tx1;1,Tx1;1,Tx1;1,Tx10;1,Tx10;1,Tx10;1,Tx10;1,Tx10;1,Tx10;1,Tx10;1,Tx10;1,Tx12;1,Tx14;1,Tx14;1,Tx14;1,Tx14;1,Tx14;1,Tx14;1,Tx14;1,Tx14;1,Tx15;1,Tx15;1,Tx15;1,Tx15;1,Tx15;1,Tx15;1,Tx15;1,Tx15;1,Tx16;1,Tx16;1,Tx16;1,Tx16;1,Tx16;1,Tx18;1,Tx18;1,Tx18;1,Tx18;1,Tx18;1,Tx18;1,Tx18;1,Tx18;1,Tx19;1,Tx19;1,Tx19;1,Tx19;1,Tx19;1,Tx19;1,Tx19;1,Tx19;1,Tx2;1,Tx2;1,Tx2;1,Tx2;1,Tx2;1,Tx2;1,Tx2;1,Tx20;1,Tx20;1,Tx20;1,Tx20;1,Tx3;1,Tx3;1,Tx3;1,Tx3;1,Tx3;1,Tx3;1,Tx3;1,Tx8;1,Tx9;1,Tx9;1,Tx9;1,Tx9;1,Tx9;1,Tx9	Pearson	1	Ttest_pvalue	11	98	8	0.727272727272727	0.0816326530612245	0.146788990825688	Full	D_and_T400_RNCT_no2	60.8695652173913	NT4;NT5;Tx1;Tx10;Tx14;Tx15;Tx18;Tx19	TRUE	0.872018348623853	0.15	Tx14	0.222222222222222	161	Final merge cluster for sample in full data	No	FALSE
SVD_pCMs_dplus2CTa	39	pearson	NoPrepr	SVD	Coefficient_of_eigenassay	1	Drug	D_and_T400_RNCT_no2	161	1	1	6.08094194448812e-17	1	1,NT1;1,NT4;1,NT5;1,Tx1;1,Tx10;1,Tx12;1,Tx14;1,Tx14;1,Tx14;1,Tx14;1,Tx14;1,Tx14;1,Tx14;1,Tx14;1,Tx15;1,Tx15;1,Tx15;1,Tx15;1,Tx15;1,Tx15;1,Tx15;1,Tx15;1,Tx18;1,Tx19;1,Tx2;1,Tx8	Pearson	1	Ttest_pvalue	11	15	2	0.181818181818182	0.133333333333333	0.153846153846154	Full	D_and_T400_RNCT_no2	9.3167701863354	Tx14;Tx15	FALSE	0.873076923076923	0.15	Tx15	0.222222222222222	161	Final selection for sample in full data	No	FALSE
SVD_pCMs_dplus2CTa	34	pearson	NoPrepr	SVD	Coefficient_of_eigenassay	1	Drug	D_and_T400_RNCT_no2	161	1	1	6.08094194448812e-17	1	1,NT1;1,NT2;1,NT2;1,NT2;1,NT2;1,NT2;1,NT2;1,NT3;1,NT3;1,NT3;1,NT3;1,NT3;1,NT3;1,NT3;1,NT4;1,NT4;1,NT4;1,NT4;1,NT4;1,NT4;1,NT4;1,NT4;1,NT5;1,NT5;1,NT5;1,NT5;1,NT5;1,NT5;1,NT5;1,NT5;1,Tx1;1,Tx1;1,Tx1;1,Tx1;1,Tx1;1,Tx1;1,Tx1;1,Tx1;1,Tx10;1,Tx10;1,Tx10;1,Tx10;1,Tx10;1,Tx10;1,Tx10;1,Tx10;1,Tx12;1,Tx14;1,Tx14;1,Tx14;1,Tx14;1,Tx14;1,Tx14;1,Tx14;1,Tx14;1,Tx15;1,Tx15;1,Tx15;1,Tx15;1,Tx15;1,Tx15;1,Tx15;1,Tx15;1,Tx16;1,Tx16;1,Tx16;1,Tx16;1,Tx16;1,Tx18;1,Tx18;1,Tx18;1,Tx18;1,Tx18;1,Tx18;1,Tx18;1,Tx18;1,Tx19;1,Tx19;1,Tx19;1,Tx19;1,Tx19;1,Tx19;1,Tx19;1,Tx19;1,Tx2;1,Tx2;1,Tx2;1,Tx2;1,Tx2;1,Tx2;1,Tx2;1,Tx20;1,Tx20;1,Tx20;1,Tx20;1,Tx3;1,Tx3;1,Tx3;1,Tx3;1,Tx3;1,Tx3;1,Tx3;1,Tx8;1,Tx9;1,Tx9;1,Tx9;1,Tx9;1,Tx9;1,Tx9	Pearson	1	Ttest_pvalue	11	98	8	0.727272727272727	0.0816326530612245	0.146788990825688	Full	D_and_T400_RNCT_no2	60.8695652173913	NT4;NT5;Tx1;Tx10;Tx14;Tx15;Tx18;Tx19	TRUE	0.872018348623853	0.15	Tx15	0.222222222222222	161	Final merge cluster for sample in full data	No	FALSE
SVD_pCMs_dplus2CTa	34	pearson	NoPrepr	SVD	Coefficient_of_eigenassay	1	Drug	D_and_T400_RNCT_no2	161	1	1	6.08094194448812e-17	1	1,NT1;1,NT2;1,NT2;1,NT2;1,NT2;1,NT2;1,NT2;1,NT3;1,NT3;1,NT3;1,NT3;1,NT3;1,NT3;1,NT3;1,NT4;1,NT4;1,NT4;1,NT4;1,NT4;1,NT4;1,NT4;1,NT4;1,NT5;1,NT5;1,NT5;1,NT5;1,NT5;1,NT5;1,NT5;1,NT5;1,Tx1;1,Tx1;1,Tx1;1,Tx1;1,Tx1;1,Tx1;1,Tx1;1,Tx1;1,Tx10;1,Tx10;1,Tx10;1,Tx10;1,Tx10;1,Tx10;1,Tx10;1,Tx10;1,Tx12;1,Tx14;1,Tx14;1,Tx14;1,Tx14;1,Tx14;1,Tx14;1,Tx14;1,Tx14;1,Tx15;1,Tx15;1,Tx15;1,Tx15;1,Tx15;1,Tx15;1,Tx15;1,Tx15;1,Tx16;1,Tx16;1,Tx16;1,Tx16;1,Tx16;1,Tx18;1,Tx18;1,Tx18;1,Tx18;1,Tx18;1,Tx18;1,Tx18;1,Tx18;1,Tx19;1,Tx19;1,Tx19;1,Tx19;1,Tx19;1,Tx19;1,Tx19;1,Tx19;1,Tx2;1,Tx2;1,Tx2;1,Tx2;1,Tx2;1,Tx2;1,Tx2;1,Tx20;1,Tx20;1,Tx20;1,Tx20;1,Tx3;1,Tx3;1,Tx3;1,Tx3;1,Tx3;1,Tx3;1,Tx3;1,Tx8;1,Tx9;1,Tx9;1,Tx9;1,Tx9;1,Tx9;1,Tx9	Pearson	1	Ttest_pvalue	11	98	8	0.727272727272727	0.0816326530612245	0.146788990825688	Full	D_and_T400_RNCT_no2	60.8695652173913	NT4;NT5;Tx1;Tx10;Tx14;Tx15;Tx18;Tx19	TRUE	0.872018348623853	0.15	NT4	0.222222222222222	161	Final selection for sample in full data	No	FALSE
SVD_pCMs_dplus2CTa	68	pearson	NoPrepr	SVD	Coefficient_of_eigenassay	1	Drug	D_and_T400_RNCT_no2	161	1	1	6.08094194448812e-17	1	1,NT1;1,NT2;1,NT2;1,NT2;1,NT2;1,NT2;1,NT2;1,NT3;1,NT3;1,NT3;1,NT3;1,NT3;1,NT3;1,NT3;1,NT4;1,NT4;1,NT4;1,NT4;1,NT4;1,NT4;1,NT4;1,NT4;1,NT5;1,NT5;1,NT5;1,NT5;1,NT5;1,NT5;1,NT5;1,Tx1;1,Tx1;1,Tx1;1,Tx1;1,Tx1;1,Tx1;1,Tx1;1,Tx1;1,Tx10;1,Tx10;1,Tx10;1,Tx10;1,Tx10;1,Tx10;1,Tx10;1,Tx10;1,Tx12;1,Tx14;1,Tx15;1,Tx16;1,Tx16;1,Tx16;1,Tx16;1,Tx16;1,Tx18;1,Tx18;1,Tx18;1,Tx18;1,Tx18;1,Tx18;1,Tx18;1,Tx18;1,Tx19;1,Tx19;1,Tx19;1,Tx19;1,Tx19;1,Tx19;1,Tx19;1,Tx19;1,Tx2;1,Tx2;1,Tx2;1,Tx2;1,Tx2;1,Tx2;1,Tx20;1,Tx20;1,Tx20;1,Tx20;1,Tx3;1,Tx3;1,Tx3;1,Tx3;1,Tx3;1,Tx3;1,Tx3;1,Tx8;1,Tx9;1,Tx9;1,Tx9;1,Tx9;1,Tx9	Pearson	1	Ttest_pvalue	11	81	6	0.545454545454545	0.0740740740740741	0.130434782608696	Full	D_and_T400_RNCT_no2	50.3105590062112	NT4;NT5;Tx1;Tx10;Tx18;Tx19	FALSE	0.869565217391304	0.15	NT4	0.222222222222222	161	Final merge cluster for sample in full data	No	FALSE
SVD_pCMs_dplus2CTa	34	pearson	NoPrepr	SVD	Coefficient_of_eigenassay	1	Drug	D_and_T400_RNCT_no2	161	1	1	6.08094194448812e-17	1	1,NT1;1,NT2;1,NT2;1,NT2;1,NT2;1,NT2;1,NT2;1,NT3;1,NT3;1,NT3;1,NT3;1,NT3;1,NT3;1,NT3;1,NT4;1,NT4;1,NT4;1,NT4;1,NT4;1,NT4;1,NT4;1,NT4;1,NT5;1,NT5;1,NT5;1,NT5;1,NT5;1,NT5;1,NT5;1,NT5;1,Tx1;1,Tx1;1,Tx1;1,Tx1;1,Tx1;1,Tx1;1,Tx1;1,Tx1;1,Tx10;1,Tx10;1,Tx10;1,Tx10;1,Tx10;1,Tx10;1,Tx10;1,Tx10;1,Tx12;1,Tx14;1,Tx14;1,Tx14;1,Tx14;1,Tx14;1,Tx14;1,Tx14;1,Tx14;1,Tx15;1,Tx15;1,Tx15;1,Tx15;1,Tx15;1,Tx15;1,Tx15;1,Tx15;1,Tx16;1,Tx16;1,Tx16;1,Tx16;1,Tx16;1,Tx18;1,Tx18;1,Tx18;1,Tx18;1,Tx18;1,Tx18;1,Tx18;1,Tx18;1,Tx19;1,Tx19;1,Tx19;1,Tx19;1,Tx19;1,Tx19;1,Tx19;1,Tx19;1,Tx2;1,Tx2;1,Tx2;1,Tx2;1,Tx2;1,Tx2;1,Tx2;1,Tx20;1,Tx20;1,Tx20;1,Tx20;1,Tx3;1,Tx3;1,Tx3;1,Tx3;1,Tx3;1,Tx3;1,Tx3;1,Tx8;1,Tx9;1,Tx9;1,Tx9;1,Tx9;1,Tx9;1,Tx9	Pearson	1	Ttest_pvalue	11	98	8	0.727272727272727	0.0816326530612245	0.146788990825688	Full	D_and_T400_RNCT_no2	60.8695652173913	NT4;NT5;Tx1;Tx10;Tx14;Tx15;Tx18;Tx19	TRUE	0.872018348623853	0.15	Tx18	0.222222222222222	161	Final selection for sample in full data	No	FALSE
SVD_pCMs_dplus2CTa	68	pearson	NoPrepr	SVD	Coefficient_of_eigenassay	1	Drug	D_and_T400_RNCT_no2	161	1	1	6.08094194448812e-17	1	1,NT1;1,NT2;1,NT2;1,NT2;1,NT2;1,NT2;1,NT2;1,NT3;1,NT3;1,NT3;1,NT3;1,NT3;1,NT3;1,NT3;1,NT4;1,NT4;1,NT4;1,NT4;1,NT4;1,NT4;1,NT4;1,NT4;1,NT5;1,NT5;1,NT5;1,NT5;1,NT5;1,NT5;1,NT5;1,Tx1;1,Tx1;1,Tx1;1,Tx1;1,Tx1;1,Tx1;1,Tx1;1,Tx1;1,Tx10;1,Tx10;1,Tx10;1,Tx10;1,Tx10;1,Tx10;1,Tx10;1,Tx10;1,Tx12;1,Tx14;1,Tx15;1,Tx16;1,Tx16;1,Tx16;1,Tx16;1,Tx16;1,Tx18;1,Tx18;1,Tx18;1,Tx18;1,Tx18;1,Tx18;1,Tx18;1,Tx18;1,Tx19;1,Tx19;1,Tx19;1,Tx19;1,Tx19;1,Tx19;1,Tx19;1,Tx19;1,Tx2;1,Tx2;1,Tx2;1,Tx2;1,Tx2;1,Tx2;1,Tx20;1,Tx20;1,Tx20;1,Tx20;1,Tx3;1,Tx3;1,Tx3;1,Tx3;1,Tx3;1,Tx3;1,Tx3;1,Tx8;1,Tx9;1,Tx9;1,Tx9;1,Tx9;1,Tx9	Pearson	1	Ttest_pvalue	11	81	6	0.545454545454545	0.0740740740740741	0.130434782608696	Full	D_and_T400_RNCT_no2	50.3105590062112	NT4;NT5;Tx1;Tx10;Tx18;Tx19	FALSE	0.869565217391304	0.15	Tx18	0.222222222222222	161	Final merge cluster for sample in full data	No	FALSE
SVD_pCMs_dplus2CTa	34	pearson	NoPrepr	SVD	Coefficient_of_eigenassay	1	Drug	D_and_T400_RNCT_no2	161	1	1	6.08094194448812e-17	1	1,NT1;1,NT2;1,NT2;1,NT2;1,NT2;1,NT2;1,NT2;1,NT3;1,NT3;1,NT3;1,NT3;1,NT3;1,NT3;1,NT3;1,NT4;1,NT4;1,NT4;1,NT4;1,NT4;1,NT4;1,NT4;1,NT4;1,NT5;1,NT5;1,NT5;1,NT5;1,NT5;1,NT5;1,NT5;1,NT5;1,Tx1;1,Tx1;1,Tx1;1,Tx1;1,Tx1;1,Tx1;1,Tx1;1,Tx1;1,Tx10;1,Tx10;1,Tx10;1,Tx10;1,Tx10;1,Tx10;1,Tx10;1,Tx10;1,Tx12;1,Tx14;1,Tx14;1,Tx14;1,Tx14;1,Tx14;1,Tx14;1,Tx14;1,Tx14;1,Tx15;1,Tx15;1,Tx15;1,Tx15;1,Tx15;1,Tx15;1,Tx15;1,Tx15;1,Tx16;1,Tx16;1,Tx16;1,Tx16;1,Tx16;1,Tx18;1,Tx18;1,Tx18;1,Tx18;1,Tx18;1,Tx18;1,Tx18;1,Tx18;1,Tx19;1,Tx19;1,Tx19;1,Tx19;1,Tx19;1,Tx19;1,Tx19;1,Tx19;1,Tx2;1,Tx2;1,Tx2;1,Tx2;1,Tx2;1,Tx2;1,Tx2;1,Tx20;1,Tx20;1,Tx20;1,Tx20;1,Tx3;1,Tx3;1,Tx3;1,Tx3;1,Tx3;1,Tx3;1,Tx3;1,Tx8;1,Tx9;1,Tx9;1,Tx9;1,Tx9;1,Tx9;1,Tx9	Pearson	1	Ttest_pvalue	11	98	8	0.727272727272727	0.0816326530612245	0.146788990825688	Full	D_and_T400_RNCT_no2	60.8695652173913	NT4;NT5;Tx1;Tx10;Tx14;Tx15;Tx18;Tx19	TRUE	0.872018348623853	0.15	Tx19	0.222222222222222	161	Final selection for sample in full data	No	FALSE
SVD_pCMs_dplus2CTa	68	pearson	NoPrepr	SVD	Coefficient_of_eigenassay	1	Drug	D_and_T400_RNCT_no2	161	1	1	6.08094194448812e-17	1	1,NT1;1,NT2;1,NT2;1,NT2;1,NT2;1,NT2;1,NT2;1,NT3;1,NT3;1,NT3;1,NT3;1,NT3;1,NT3;1,NT3;1,NT4;1,NT4;1,NT4;1,NT4;1,NT4;1,NT4;1,NT4;1,NT4;1,NT5;1,NT5;1,NT5;1,NT5;1,NT5;1,NT5;1,NT5;1,Tx1;1,Tx1;1,Tx1;1,Tx1;1,Tx1;1,Tx1;1,Tx1;1,Tx1;1,Tx10;1,Tx10;1,Tx10;1,Tx10;1,Tx10;1,Tx10;1,Tx10;1,Tx10;1,Tx12;1,Tx14;1,Tx15;1,Tx16;1,Tx16;1,Tx16;1,Tx16;1,Tx16;1,Tx18;1,Tx18;1,Tx18;1,Tx18;1,Tx18;1,Tx18;1,Tx18;1,Tx18;1,Tx19;1,Tx19;1,Tx19;1,Tx19;1,Tx19;1,Tx19;1,Tx19;1,Tx19;1,Tx2;1,Tx2;1,Tx2;1,Tx2;1,Tx2;1,Tx2;1,Tx20;1,Tx20;1,Tx20;1,Tx20;1,Tx3;1,Tx3;1,Tx3;1,Tx3;1,Tx3;1,Tx3;1,Tx3;1,Tx8;1,Tx9;1,Tx9;1,Tx9;1,Tx9;1,Tx9	Pearson	1	Ttest_pvalue	11	81	6	0.545454545454545	0.0740740740740741	0.130434782608696	Full	D_and_T400_RNCT_no2	50.3105590062112	NT4;NT5;Tx1;Tx10;Tx18;Tx19	FALSE	0.869565217391304	0.15	Tx19	0.222222222222222	161	Final merge cluster for sample in full data	No	FALSE
SVD_pCMs_dplus2CTa	2	pearson	NoPrepr	SVD	Coefficient_of_eigenassay	1	Drug	D_and_T400_RNCT_no2	161	1	1	6.08094194448812e-17	1	1,NT1;1,NT2;1,NT2;1,NT2;1,NT2;1,NT2;1,NT2;1,NT3;1,NT3;1,NT3;1,NT3;1,NT3;1,NT3;1,NT3;1,NT4;1,NT4;1,NT4;1,NT4;1,NT4;1,NT4;1,NT4;1,NT4;1,NT5;1,NT5;1,NT5;1,NT5;1,NT5;1,NT5;1,NT5;1,NT5;1,Tx1;1,Tx1;1,Tx1;1,Tx1;1,Tx1;1,Tx1;1,Tx1;1,Tx1;1,Tx10;1,Tx10;1,Tx10;1,Tx10;1,Tx10;1,Tx10;1,Tx10;1,Tx10;1,Tx12;1,Tx14;1,Tx14;1,Tx14;1,Tx14;1,Tx14;1,Tx14;1,Tx14;1,Tx14;1,Tx15;1,Tx15;1,Tx15;1,Tx15;1,Tx15;1,Tx15;1,Tx15;1,Tx15;1,Tx16;1,Tx16;1,Tx16;1,Tx16;1,Tx16;1,Tx16;1,Tx16;1,Tx17;1,Tx17;1,Tx17;1,Tx17;1,Tx17;1,Tx17;1,Tx17;1,Tx18;1,Tx18;1,Tx18;1,Tx18;1,Tx18;1,Tx18;1,Tx18;1,Tx18;1,Tx19;1,Tx19;1,Tx19;1,Tx19;1,Tx19;1,Tx19;1,Tx19;1,Tx19;1,Tx2;1,Tx2;1,Tx2;1,Tx2;1,Tx2;1,Tx2;1,Tx2;1,Tx20;1,Tx20;1,Tx20;1,Tx20;1,Tx3;1,Tx3;1,Tx3;1,Tx3;1,Tx3;1,Tx3;1,Tx3;1,Tx8;1,Tx8;1,Tx8;1,Tx8;1,Tx8;1,Tx8;1,Tx8;1,Tx8;1,Tx9;1,Tx9;1,Tx9;1,Tx9;1,Tx9;1,Tx9	Pearson	1	Ttest_pvalue	11	114	9	0.818181818181818	0.0789473684210526	0.144	Full	D_and_T400_RNCT_no2	70.8074534161491	NT4;NT5;Tx1;Tx10;Tx14;Tx15;Tx18;Tx19;Tx8	TRUE	0.8716	0.15	Tx8	0.222222222222222	161	Final selection for sample in full data	No	FALSE
SVD_pCMs_dplus2CTa	2	pearson	NoPrepr	SVD	Coefficient_of_eigenassay	1	Drug	D_and_T400_RNCT_no2	161	1	1	6.08094194448812e-17	1	1,NT1;1,NT2;1,NT2;1,NT2;1,NT2;1,NT2;1,NT2;1,NT3;1,NT3;1,NT3;1,NT3;1,NT3;1,NT3;1,NT3;1,NT4;1,NT4;1,NT4;1,NT4;1,NT4;1,NT4;1,NT4;1,NT4;1,NT5;1,NT5;1,NT5;1,NT5;1,NT5;1,NT5;1,NT5;1,NT5;1,Tx1;1,Tx1;1,Tx1;1,Tx1;1,Tx1;1,Tx1;1,Tx1;1,Tx1;1,Tx10;1,Tx10;1,Tx10;1,Tx10;1,Tx10;1,Tx10;1,Tx10;1,Tx10;1,Tx12;1,Tx14;1,Tx14;1,Tx14;1,Tx14;1,Tx14;1,Tx14;1,Tx14;1,Tx14;1,Tx15;1,Tx15;1,Tx15;1,Tx15;1,Tx15;1,Tx15;1,Tx15;1,Tx15;1,Tx16;1,Tx16;1,Tx16;1,Tx16;1,Tx16;1,Tx16;1,Tx16;1,Tx17;1,Tx17;1,Tx17;1,Tx17;1,Tx17;1,Tx17;1,Tx17;1,Tx18;1,Tx18;1,Tx18;1,Tx18;1,Tx18;1,Tx18;1,Tx18;1,Tx18;1,Tx19;1,Tx19;1,Tx19;1,Tx19;1,Tx19;1,Tx19;1,Tx19;1,Tx19;1,Tx2;1,Tx2;1,Tx2;1,Tx2;1,Tx2;1,Tx2;1,Tx2;1,Tx20;1,Tx20;1,Tx20;1,Tx20;1,Tx3;1,Tx3;1,Tx3;1,Tx3;1,Tx3;1,Tx3;1,Tx3;1,Tx8;1,Tx8;1,Tx8;1,Tx8;1,Tx8;1,Tx8;1,Tx8;1,Tx8;1,Tx9;1,Tx9;1,Tx9;1,Tx9;1,Tx9;1,Tx9	Pearson	1	Ttest_pvalue	11	114	9	0.818181818181818	0.0789473684210526	0.144	Full	D_and_T400_RNCT_no2	70.8074534161491	NT4;NT5;Tx1;Tx10;Tx14;Tx15;Tx18;Tx19;Tx8	TRUE	0.8716	0.15	Tx8	0.222222222222222	161	Final merge cluster for sample in full data	No	FALSE
SVD_pCMs_dplus2CTa	1	pearson	NoPrepr	SVD	Coefficient_of_eigenassay	1	Drug	D_and_T400_RNCT_no2	161	1	1	6.08094194448812e-17	1	1,NT1;1,NT1;1,NT1;1,NT1;1,NT1;1,NT1;1,NT1;1,NT1;1,NT2;1,NT2;1,NT2;1,NT2;1,NT2;1,NT2;1,NT2;1,NT3;1,NT3;1,NT3;1,NT3;1,NT3;1,NT3;1,NT3;1,NT4;1,NT4;1,NT4;1,NT4;1,NT4;1,NT4;1,NT4;1,NT4;1,NT5;1,NT5;1,NT5;1,NT5;1,NT5;1,NT5;1,NT5;1,NT5;1,Tx1;1,Tx1;1,Tx1;1,Tx1;1,Tx1;1,Tx1;1,Tx1;1,Tx1;1,Tx10;1,Tx10;1,Tx10;1,Tx10;1,Tx10;1,Tx10;1,Tx10;1,Tx10;1,Tx12;1,Tx12;1,Tx12;1,Tx12;1,Tx12;1,Tx12;1,Tx12;1,Tx12;1,Tx13;1,Tx13;1,Tx13;1,Tx13;1,Tx13;1,Tx13;1,Tx13;1,Tx14;1,Tx14;1,Tx14;1,Tx14;1,Tx14;1,Tx14;1,Tx14;1,Tx14;1,Tx15;1,Tx15;1,Tx15;1,Tx15;1,Tx15;1,Tx15;1,Tx15;1,Tx15;1,Tx16;1,Tx16;1,Tx16;1,Tx16;1,Tx16;1,Tx16;1,Tx16;1,Tx17;1,Tx17;1,Tx17;1,Tx17;1,Tx17;1,Tx17;1,Tx17;1,Tx18;1,Tx18;1,Tx18;1,Tx18;1,Tx18;1,Tx18;1,Tx18;1,Tx18;1,Tx19;1,Tx19;1,Tx19;1,Tx19;1,Tx19;1,Tx19;1,Tx19;1,Tx19;1,Tx2;1,Tx2;1,Tx2;1,Tx2;1,Tx2;1,Tx2;1,Tx2;1,Tx20;1,Tx20;1,Tx20;1,Tx20;1,Tx20;1,Tx20;1,Tx20;1,Tx3;1,Tx3;1,Tx3;1,Tx3;1,Tx3;1,Tx3;1,Tx3;1,Tx4;1,Tx4;1,Tx4;1,Tx4;1,Tx4;1,Tx4;1,Tx4;1,Tx6;1,Tx6;1,Tx6;1,Tx6;1,Tx6;1,Tx6;1,Tx6;1,Tx7;1,Tx7;1,Tx7;1,Tx7;1,Tx7;1,Tx7;1,Tx7;1,Tx8;1,Tx8;1,Tx8;1,Tx8;1,Tx8;1,Tx8;1,Tx8;1,Tx8;1,Tx9;1,Tx9;1,Tx9;1,Tx9;1,Tx9;1,Tx9;1,Tx9	Pearson	1	Ttest_pvalue	11	161	11	1	0.0683229813664596	0.127906976744186	Full	D_and_T400_RNCT_no2	100	NT1;NT4;NT5;Tx1;Tx10;Tx12;Tx14;Tx15;Tx18;Tx19;Tx8	TRUE	0.869186046511628	0.15	NT1	0.222222222222222	161	Final selection for sample in full data	No	FALSE
SVD_pCMs_dplus2CTa	1	pearson	NoPrepr	SVD	Coefficient_of_eigenassay	1	Drug	D_and_T400_RNCT_no2	161	1	1	6.08094194448812e-17	1	1,NT1;1,NT1;1,NT1;1,NT1;1,NT1;1,NT1;1,NT1;1,NT1;1,NT2;1,NT2;1,NT2;1,NT2;1,NT2;1,NT2;1,NT2;1,NT3;1,NT3;1,NT3;1,NT3;1,NT3;1,NT3;1,NT3;1,NT4;1,NT4;1,NT4;1,NT4;1,NT4;1,NT4;1,NT4;1,NT4;1,NT5;1,NT5;1,NT5;1,NT5;1,NT5;1,NT5;1,NT5;1,NT5;1,Tx1;1,Tx1;1,Tx1;1,Tx1;1,Tx1;1,Tx1;1,Tx1;1,Tx1;1,Tx10;1,Tx10;1,Tx10;1,Tx10;1,Tx10;1,Tx10;1,Tx10;1,Tx10;1,Tx12;1,Tx12;1,Tx12;1,Tx12;1,Tx12;1,Tx12;1,Tx12;1,Tx12;1,Tx13;1,Tx13;1,Tx13;1,Tx13;1,Tx13;1,Tx13;1,Tx13;1,Tx14;1,Tx14;1,Tx14;1,Tx14;1,Tx14;1,Tx14;1,Tx14;1,Tx14;1,Tx15;1,Tx15;1,Tx15;1,Tx15;1,Tx15;1,Tx15;1,Tx15;1,Tx15;1,Tx16;1,Tx16;1,Tx16;1,Tx16;1,Tx16;1,Tx16;1,Tx16;1,Tx17;1,Tx17;1,Tx17;1,Tx17;1,Tx17;1,Tx17;1,Tx17;1,Tx18;1,Tx18;1,Tx18;1,Tx18;1,Tx18;1,Tx18;1,Tx18;1,Tx18;1,Tx19;1,Tx19;1,Tx19;1,Tx19;1,Tx19;1,Tx19;1,Tx19;1,Tx19;1,Tx2;1,Tx2;1,Tx2;1,Tx2;1,Tx2;1,Tx2;1,Tx2;1,Tx20;1,Tx20;1,Tx20;1,Tx20;1,Tx20;1,Tx20;1,Tx20;1,Tx3;1,Tx3;1,Tx3;1,Tx3;1,Tx3;1,Tx3;1,Tx3;1,Tx4;1,Tx4;1,Tx4;1,Tx4;1,Tx4;1,Tx4;1,Tx4;1,Tx6;1,Tx6;1,Tx6;1,Tx6;1,Tx6;1,Tx6;1,Tx6;1,Tx7;1,Tx7;1,Tx7;1,Tx7;1,Tx7;1,Tx7;1,Tx7;1,Tx8;1,Tx8;1,Tx8;1,Tx8;1,Tx8;1,Tx8;1,Tx8;1,Tx8;1,Tx9;1,Tx9;1,Tx9;1,Tx9;1,Tx9;1,Tx9;1,Tx9	Pearson	1	Ttest_pvalue	11	161	11	1	0.0683229813664596	0.127906976744186	Full	D_and_T400_RNCT_no2	100	NT1;NT4;NT5;Tx1;Tx10;Tx12;Tx14;Tx15;Tx18;Tx19;Tx8	TRUE	0.869186046511628	0.15	NT1	0.222222222222222	161	Final merge cluster for sample in full data	No	FALSE
SVD_pCMs_dplus2CTa	1	pearson	NoPrepr	SVD	Coefficient_of_eigenassay	1	Drug	D_and_T400_RNCT_no2	161	1	1	6.08094194448812e-17	1	1,NT1;1,NT1;1,NT1;1,NT1;1,NT1;1,NT1;1,NT1;1,NT1;1,NT2;1,NT2;1,NT2;1,NT2;1,NT2;1,NT2;1,NT2;1,NT3;1,NT3;1,NT3;1,NT3;1,NT3;1,NT3;1,NT3;1,NT4;1,NT4;1,NT4;1,NT4;1,NT4;1,NT4;1,NT4;1,NT4;1,NT5;1,NT5;1,NT5;1,NT5;1,NT5;1,NT5;1,NT5;1,NT5;1,Tx1;1,Tx1;1,Tx1;1,Tx1;1,Tx1;1,Tx1;1,Tx1;1,Tx1;1,Tx10;1,Tx10;1,Tx10;1,Tx10;1,Tx10;1,Tx10;1,Tx10;1,Tx10;1,Tx12;1,Tx12;1,Tx12;1,Tx12;1,Tx12;1,Tx12;1,Tx12;1,Tx12;1,Tx13;1,Tx13;1,Tx13;1,Tx13;1,Tx13;1,Tx13;1,Tx13;1,Tx14;1,Tx14;1,Tx14;1,Tx14;1,Tx14;1,Tx14;1,Tx14;1,Tx14;1,Tx15;1,Tx15;1,Tx15;1,Tx15;1,Tx15;1,Tx15;1,Tx15;1,Tx15;1,Tx16;1,Tx16;1,Tx16;1,Tx16;1,Tx16;1,Tx16;1,Tx16;1,Tx17;1,Tx17;1,Tx17;1,Tx17;1,Tx17;1,Tx17;1,Tx17;1,Tx18;1,Tx18;1,Tx18;1,Tx18;1,Tx18;1,Tx18;1,Tx18;1,Tx18;1,Tx19;1,Tx19;1,Tx19;1,Tx19;1,Tx19;1,Tx19;1,Tx19;1,Tx19;1,Tx2;1,Tx2;1,Tx2;1,Tx2;1,Tx2;1,Tx2;1,Tx2;1,Tx20;1,Tx20;1,Tx20;1,Tx20;1,Tx20;1,Tx20;1,Tx20;1,Tx3;1,Tx3;1,Tx3;1,Tx3;1,Tx3;1,Tx3;1,Tx3;1,Tx4;1,Tx4;1,Tx4;1,Tx4;1,Tx4;1,Tx4;1,Tx4;1,Tx6;1,Tx6;1,Tx6;1,Tx6;1,Tx6;1,Tx6;1,Tx6;1,Tx7;1,Tx7;1,Tx7;1,Tx7;1,Tx7;1,Tx7;1,Tx7;1,Tx8;1,Tx8;1,Tx8;1,Tx8;1,Tx8;1,Tx8;1,Tx8;1,Tx8;1,Tx9;1,Tx9;1,Tx9;1,Tx9;1,Tx9;1,Tx9;1,Tx9	Pearson	1	Ttest_pvalue	11	161	11	1	0.0683229813664596	0.127906976744186	Full	D_and_T400_RNCT_no2	100	NT1;NT4;NT5;Tx1;Tx10;Tx12;Tx14;Tx15;Tx18;Tx19;Tx8	TRUE	0.869186046511628	0.15	Tx12	0.222222222222222	161	Final selection for sample in full data	No	FALSE
SVD_pCMs_dplus2CTa	1	pearson	NoPrepr	SVD	Coefficient_of_eigenassay	1	Drug	D_and_T400_RNCT_no2	161	1	1	6.08094194448812e-17	1	1,NT1;1,NT1;1,NT1;1,NT1;1,NT1;1,NT1;1,NT1;1,NT1;1,NT2;1,NT2;1,NT2;1,NT2;1,NT2;1,NT2;1,NT2;1,NT3;1,NT3;1,NT3;1,NT3;1,NT3;1,NT3;1,NT3;1,NT4;1,NT4;1,NT4;1,NT4;1,NT4;1,NT4;1,NT4;1,NT4;1,NT5;1,NT5;1,NT5;1,NT5;1,NT5;1,NT5;1,NT5;1,NT5;1,Tx1;1,Tx1;1,Tx1;1,Tx1;1,Tx1;1,Tx1;1,Tx1;1,Tx1;1,Tx10;1,Tx10;1,Tx10;1,Tx10;1,Tx10;1,Tx10;1,Tx10;1,Tx10;1,Tx12;1,Tx12;1,Tx12;1,Tx12;1,Tx12;1,Tx12;1,Tx12;1,Tx12;1,Tx13;1,Tx13;1,Tx13;1,Tx13;1,Tx13;1,Tx13;1,Tx13;1,Tx14;1,Tx14;1,Tx14;1,Tx14;1,Tx14;1,Tx14;1,Tx14;1,Tx14;1,Tx15;1,Tx15;1,Tx15;1,Tx15;1,Tx15;1,Tx15;1,Tx15;1,Tx15;1,Tx16;1,Tx16;1,Tx16;1,Tx16;1,Tx16;1,Tx16;1,Tx16;1,Tx17;1,Tx17;1,Tx17;1,Tx17;1,Tx17;1,Tx17;1,Tx17;1,Tx18;1,Tx18;1,Tx18;1,Tx18;1,Tx18;1,Tx18;1,Tx18;1,Tx18;1,Tx19;1,Tx19;1,Tx19;1,Tx19;1,Tx19;1,Tx19;1,Tx19;1,Tx19;1,Tx2;1,Tx2;1,Tx2;1,Tx2;1,Tx2;1,Tx2;1,Tx2;1,Tx20;1,Tx20;1,Tx20;1,Tx20;1,Tx20;1,Tx20;1,Tx20;1,Tx3;1,Tx3;1,Tx3;1,Tx3;1,Tx3;1,Tx3;1,Tx3;1,Tx4;1,Tx4;1,Tx4;1,Tx4;1,Tx4;1,Tx4;1,Tx4;1,Tx6;1,Tx6;1,Tx6;1,Tx6;1,Tx6;1,Tx6;1,Tx6;1,Tx7;1,Tx7;1,Tx7;1,Tx7;1,Tx7;1,Tx7;1,Tx7;1,Tx8;1,Tx8;1,Tx8;1,Tx8;1,Tx8;1,Tx8;1,Tx8;1,Tx8;1,Tx9;1,Tx9;1,Tx9;1,Tx9;1,Tx9;1,Tx9;1,Tx9	Pearson	1	Ttest_pvalue	11	161	11	1	0.0683229813664596	0.127906976744186	Full	D_and_T400_RNCT_no2	100	NT1;NT4;NT5;Tx1;Tx10;Tx12;Tx14;Tx15;Tx18;Tx19;Tx8	TRUE	0.869186046511628	0.15	Tx12	0.222222222222222	161	Final merge cluster for sample in full data	No	FALSE
SVD_pCMs_dplus2CTa	238	pearson	NoPrepr	SVD	Coefficient_of_eigenassay	1	Drug	D_and_T400_RNCT	159	0.972094076883361	0.970201576851999	0.0364639030461843	0.979330745969993	0.907238452499,Tx4;0.907238452499,Tx7;0.907238452499,Tx7;0.907238452499,Tx7;0.974272695310349,Tx3;0.974272695310349,Tx4;0.974272695310349,Tx4;0.974272695310349,Tx7;0.979330745969993,Tx4;0.979330745969993,Tx4;0.979330745969993,Tx4;0.979330745969993,Tx7;0.992252431971459,NT2;0.992252431971459,Tx7;0.992252431971459,Tx7;0.997913558509193,NT3;0.997913558509193,Tx4;0.997913558509193,Tx4;0.997913558509193,Tx7	Pearson	1	Ttest_pvalue	5	14	2	0.4	0.142857142857143	0.210526315789474	Full	D_and_T400_RNCT	8.69565217391304	Tx4;Tx7	FALSE	0.864010081442915	0.15		0.0833333333333333	161	Final selection in full data	No	FALSE
SVD_pCMs_dplus2CTa	238	pearson	NoPrepr	SVD	Coefficient_of_eigenassay	1	Drug	D_and_T400_RNCT	159	0.972094076883361	0.970201576851999	0.0364639030461843	0.979330745969993	0.907238452499,Tx4;0.907238452499,Tx7;0.907238452499,Tx7;0.907238452499,Tx7;0.974272695310349,Tx3;0.974272695310349,Tx4;0.974272695310349,Tx4;0.974272695310349,Tx7;0.979330745969993,Tx4;0.979330745969993,Tx4;0.979330745969993,Tx4;0.979330745969993,Tx7;0.992252431971459,NT2;0.992252431971459,Tx7;0.992252431971459,Tx7;0.997913558509193,NT3;0.997913558509193,Tx4;0.997913558509193,Tx4;0.997913558509193,Tx7	Pearson	1	Ttest_pvalue	5	14	2	0.4	0.142857142857143	0.210526315789474	Full	D_and_T400_RNCT	8.69565217391304	Tx4;Tx7	FALSE	0.864010081442915	0.15	Tx4	0.0833333333333333	161	Final selection for sample in full data	No	FALSE
SVD_pCMs_dplus2CTa	238	pearson	NoPrepr	SVD	Coefficient_of_eigenassay	1	Drug	D_and_T400_RNCT	159	0.972094076883361	0.970201576851999	0.0364639030461843	0.979330745969993	0.907238452499,Tx4;0.907238452499,Tx7;0.907238452499,Tx7;0.907238452499,Tx7;0.974272695310349,Tx3;0.974272695310349,Tx4;0.974272695310349,Tx4;0.974272695310349,Tx7;0.979330745969993,Tx4;0.979330745969993,Tx4;0.979330745969993,Tx4;0.979330745969993,Tx7;0.992252431971459,NT2;0.992252431971459,Tx7;0.992252431971459,Tx7;0.997913558509193,NT3;0.997913558509193,Tx4;0.997913558509193,Tx4;0.997913558509193,Tx7	Pearson	1	Ttest_pvalue	5	14	2	0.4	0.142857142857143	0.210526315789474	Full	D_and_T400_RNCT	8.69565217391304	Tx4;Tx7	FALSE	0.864010081442915	0.15	Tx4	0.0833333333333333	161	Final merge cluster for sample in full data	No	FALSE
SVD_pCMs_dplus2CTa	238	pearson	NoPrepr	SVD	Coefficient_of_eigenassay	1	Drug	D_and_T400_RNCT	159	0.972094076883361	0.970201576851999	0.0364639030461843	0.979330745969993	0.907238452499,Tx4;0.907238452499,Tx7;0.907238452499,Tx7;0.907238452499,Tx7;0.974272695310349,Tx3;0.974272695310349,Tx4;0.974272695310349,Tx4;0.974272695310349,Tx7;0.979330745969993,Tx4;0.979330745969993,Tx4;0.979330745969993,Tx4;0.979330745969993,Tx7;0.992252431971459,NT2;0.992252431971459,Tx7;0.992252431971459,Tx7;0.997913558509193,NT3;0.997913558509193,Tx4;0.997913558509193,Tx4;0.997913558509193,Tx7	Pearson	1	Ttest_pvalue	5	14	2	0.4	0.142857142857143	0.210526315789474	Full	D_and_T400_RNCT	8.69565217391304	Tx4;Tx7	FALSE	0.864010081442915	0.15	Tx7	0.0833333333333333	161	Final selection for sample in full data	No	FALSE
SVD_pCMs_dplus2CTa	238	pearson	NoPrepr	SVD	Coefficient_of_eigenassay	1	Drug	D_and_T400_RNCT	159	0.972094076883361	0.970201576851999	0.0364639030461843	0.979330745969993	0.907238452499,Tx4;0.907238452499,Tx7;0.907238452499,Tx7;0.907238452499,Tx7;0.974272695310349,Tx3;0.974272695310349,Tx4;0.974272695310349,Tx4;0.974272695310349,Tx7;0.979330745969993,Tx4;0.979330745969993,Tx4;0.979330745969993,Tx4;0.979330745969993,Tx7;0.992252431971459,NT2;0.992252431971459,Tx7;0.992252431971459,Tx7;0.997913558509193,NT3;0.997913558509193,Tx4;0.997913558509193,Tx4;0.997913558509193,Tx7	Pearson	1	Ttest_pvalue	5	14	2	0.4	0.142857142857143	0.210526315789474	Full	D_and_T400_RNCT	8.69565217391304	Tx4;Tx7	FALSE	0.864010081442915	0.15	Tx7	0.0833333333333333	161	Final merge cluster for sample in full data	No	FALSE
SVD_pCMs_dplus2CTa	45	pearson	NoPrepr	SVD	Coefficient_of_eigenassay	1	Drug	D_and_T400_RNCT	159	0.972094076883361	0.970201576851999	0.0364639030461843	0.979330745969993	0.907238452499,NT2;0.907238452499,NT2;0.907238452499,NT3;0.907238452499,NT5;0.907238452499,Tx1;0.907238452499,Tx1;0.907238452499,Tx10;0.907238452499,Tx16;0.907238452499,Tx16;0.907238452499,Tx19;0.907238452499,Tx3;0.907238452499,Tx3;0.907238452499,Tx3;0.907238452499,Tx3;0.974272695310349,NT2;0.974272695310349,NT3;0.974272695310349,NT3;0.974272695310349,NT5;0.974272695310349,NT5;0.974272695310349,Tx10;0.974272695310349,Tx10;0.974272695310349,Tx16;0.974272695310349,Tx2;0.974272695310349,Tx2;0.974272695310349,Tx2;0.974272695310349,Tx20;0.974272695310349,Tx9;0.974272695310349,Tx9;0.979330745969993,NT2;0.979330745969993,NT2;0.979330745969993,NT3;0.979330745969993,NT5;0.979330745969993,NT5;0.979330745969993,Tx1;0.979330745969993,Tx1;0.979330745969993,Tx10;0.979330745969993,Tx16;0.979330745969993,Tx16;0.979330745969993,Tx20;0.979330745969993,Tx20;0.979330745969993,Tx20;0.979330745969993,Tx3;0.992252431971459,NT2;0.992252431971459,NT3;0.992252431971459,NT3;0.992252431971459,Tx1;0.992252431971459,Tx1;0.992252431971459,Tx10;0.992252431971459,Tx16;0.992252431971459,Tx16;0.992252431971459,Tx19;0.992252431971459,Tx19;0.992252431971459,Tx3;0.992252431971459,Tx3;0.992252431971459,Tx3;0.992252431971459,Tx4;0.997913558509193,NT2;0.997913558509193,NT3;0.997913558509193,NT3;0.997913558509193,NT5;0.997913558509193,Tx1;0.997913558509193,Tx10;0.997913558509193,Tx10;0.997913558509193,Tx19;0.997913558509193,Tx2;0.997913558509193,Tx2;0.997913558509193,Tx2;0.997913558509193,Tx7;0.997913558509193,Tx9;0.997913558509193,Tx9;0.997913558509193,Tx9	Pearson	1	Ttest_pvalue	5	66	3	0.6	0.0454545454545455	0.0845070422535211	Full	D_and_T400_RNCT	40.9937888198758	NT2;NT3;Tx3	FALSE	0.845107190412522	0.15	NT2	0.0833333333333333	161	Final selection for sample in full data	No	FALSE
SVD_pCMs_dplus2CTa	1	pearson	NoPrepr	SVD	Coefficient_of_eigenassay	1	Drug	D_and_T400_RNCT	159	0.972094076883361	0.970201576851999	0.0364639030461843	0.979330745969993	0.907238452499,NT1;0.907238452499,NT2;0.907238452499,NT3;0.907238452499,NT3;0.907238452499,NT4;0.907238452499,NT5;0.907238452499,NT5;0.907238452499,Tx1;0.907238452499,Tx10;0.907238452499,Tx12;0.907238452499,Tx12;0.907238452499,Tx13;0.907238452499,Tx14;0.907238452499,Tx14;0.907238452499,Tx15;0.907238452499,Tx16;0.907238452499,Tx17;0.907238452499,Tx17;0.907238452499,Tx18;0.907238452499,Tx19;0.907238452499,Tx19;0.907238452499,Tx2;0.907238452499,Tx20;0.907238452499,Tx3;0.907238452499,Tx3;0.907238452499,Tx3;0.907238452499,Tx4;0.907238452499,Tx6;0.907238452499,Tx6;0.907238452499,Tx7;0.907238452499,Tx8;0.907238452499,Tx9;0.907238452499,Tx9;0.974272695310349,NT1;0.974272695310349,NT2;0.974272695310349,NT2;0.974272695310349,NT2;0.974272695310349,NT2;0.974272695310349,NT4;0.974272695310349,NT4;0.974272695310349,NT5;0.974272695310349,Tx1;0.974272695310349,Tx10;0.974272695310349,Tx10;0.974272695310349,Tx10;0.974272695310349,Tx13;0.974272695310349,Tx13;0.974272695310349,Tx14;0.974272695310349,Tx15;0.974272695310349,Tx16;0.974272695310349,Tx16;0.974272695310349,Tx16;0.974272695310349,Tx18;0.974272695310349,Tx18;0.974272695310349,Tx19;0.974272695310349,Tx2;0.974272695310349,Tx20;0.974272695310349,Tx20;0.974272695310349,Tx20;0.974272695310349,Tx4;0.974272695310349,Tx4;0.974272695310349,Tx6;0.974272695310349,Tx7;0.974272695310349,Tx8;0.974272695310349,Tx8;0.974272695310349,Tx8;0.979330745969993,NT2;0.979330745969993,NT2;0.979330745969993,NT3;0.979330745969993,NT3;0.979330745969993,NT3;0.979330745969993,NT4;0.979330745969993,NT5;0.979330745969993,NT5;0.979330745969993,Tx10;0.979330745969993,Tx10;0.979330745969993,Tx12;0.979330745969993,Tx12;0.979330745969993,Tx13;0.979330745969993,Tx14;0.979330745969993,Tx14;0.979330745969993,Tx16;0.979330745969993,Tx16;0.979330745969993,Tx17;0.979330745969993,Tx17;0.979330745969993,Tx18;0.979330745969993,Tx19;0.979330745969993,Tx19;0.979330745969993,Tx20;0.979330745969993,Tx20;0.979330745969993,Tx3;0.979330745969993,Tx3;0.979330745969993,Tx4;0.979330745969993,Tx6;0.979330745969993,Tx6;0.979330745969993,Tx8;0.979330745969993,Tx8;0.979330745969993,Tx9;0.979330745969993,Tx9;0.992252431971459,NT1;0.992252431971459,NT1;0.992252431971459,NT3;0.992252431971459,NT3;0.992252431971459,NT4;0.992252431971459,NT5;0.992252431971459,NT5;0.992252431971459,Tx1;0.992252431971459,Tx1;0.992252431971459,Tx12;0.992252431971459,Tx12;0.992252431971459,Tx13;0.992252431971459,Tx14;0.992252431971459,Tx14;0.992252431971459,Tx15;0.992252431971459,Tx15;0.992252431971459,Tx17;0.992252431971459,Tx17;0.992252431971459,Tx18;0.992252431971459,Tx19;0.992252431971459,Tx19;0.992252431971459,Tx2;0.992252431971459,Tx2;0.992252431971459,Tx3;0.992252431971459,Tx3;0.992252431971459,Tx4;0.992252431971459,Tx4;0.992252431971459,Tx6;0.992252431971459,Tx6;0.992252431971459,Tx7;0.992252431971459,Tx7;0.992252431971459,Tx9;0.992252431971459,Tx9;0.997913558509193,NT1;0.997913558509193,NT1;0.997913558509193,NT1;0.997913558509193,NT2;0.997913558509193,NT3;0.997913558509193,NT4;0.997913558509193,NT4;0.997913558509193,Tx1;0.997913558509193,Tx1;0.997913558509193,Tx1;0.997913558509193,Tx10;0.997913558509193,Tx12;0.997913558509193,Tx13;0.997913558509193,Tx13;0.997913558509193,Tx15;0.997913558509193,Tx15;0.997913558509193,Tx15;0.997913558509193,Tx16;0.997913558509193,Tx17;0.997913558509193,Tx18;0.997913558509193,Tx18;0.997913558509193,Tx2;0.997913558509193,Tx2;0.997913558509193,Tx2;0.997913558509193,Tx20;0.997913558509193,Tx3;0.997913558509193,Tx4;0.997913558509193,Tx4;0.997913558509193,Tx7;0.997913558509193,Tx7;0.997913558509193,Tx7;0.997913558509193,Tx7;0.997913558509193,Tx8;0.997913558509193,Tx9	Pearson	1	Ttest_pvalue	5	161	5	1	0.031055900621118	0.0602409638554217	Full	D_and_T400_RNCT	100	NT2;NT3;Tx3;Tx4;Tx7	TRUE	0.841467278652807	0.15	NT2	0.0833333333333333	161	Final merge cluster for sample in full data	No	FALSE
SVD_pCMs_dplus2CTa	45	pearson	NoPrepr	SVD	Coefficient_of_eigenassay	1	Drug	D_and_T400_RNCT	159	0.972094076883361	0.970201576851999	0.0364639030461843	0.979330745969993	0.907238452499,NT2;0.907238452499,NT2;0.907238452499,NT3;0.907238452499,NT5;0.907238452499,Tx1;0.907238452499,Tx1;0.907238452499,Tx10;0.907238452499,Tx16;0.907238452499,Tx16;0.907238452499,Tx19;0.907238452499,Tx3;0.907238452499,Tx3;0.907238452499,Tx3;0.907238452499,Tx3;0.974272695310349,NT2;0.974272695310349,NT3;0.974272695310349,NT3;0.974272695310349,NT5;0.974272695310349,NT5;0.974272695310349,Tx10;0.974272695310349,Tx10;0.974272695310349,Tx16;0.974272695310349,Tx2;0.974272695310349,Tx2;0.974272695310349,Tx2;0.974272695310349,Tx20;0.974272695310349,Tx9;0.974272695310349,Tx9;0.979330745969993,NT2;0.979330745969993,NT2;0.979330745969993,NT3;0.979330745969993,NT5;0.979330745969993,NT5;0.979330745969993,Tx1;0.979330745969993,Tx1;0.979330745969993,Tx10;0.979330745969993,Tx16;0.979330745969993,Tx16;0.979330745969993,Tx20;0.979330745969993,Tx20;0.979330745969993,Tx20;0.979330745969993,Tx3;0.992252431971459,NT2;0.992252431971459,NT3;0.992252431971459,NT3;0.992252431971459,Tx1;0.992252431971459,Tx1;0.992252431971459,Tx10;0.992252431971459,Tx16;0.992252431971459,Tx16;0.992252431971459,Tx19;0.992252431971459,Tx19;0.992252431971459,Tx3;0.992252431971459,Tx3;0.992252431971459,Tx3;0.992252431971459,Tx4;0.997913558509193,NT2;0.997913558509193,NT3;0.997913558509193,NT3;0.997913558509193,NT5;0.997913558509193,Tx1;0.997913558509193,Tx10;0.997913558509193,Tx10;0.997913558509193,Tx19;0.997913558509193,Tx2;0.997913558509193,Tx2;0.997913558509193,Tx2;0.997913558509193,Tx7;0.997913558509193,Tx9;0.997913558509193,Tx9;0.997913558509193,Tx9	Pearson	1	Ttest_pvalue	5	66	3	0.6	0.0454545454545455	0.0845070422535211	Full	D_and_T400_RNCT	40.9937888198758	NT2;NT3;Tx3	FALSE	0.845107190412522	0.15	NT3	0.0833333333333333	161	Final selection for sample in full data	No	FALSE
SVD_pCMs_dplus2CTa	1	pearson	NoPrepr	SVD	Coefficient_of_eigenassay	1	Drug	D_and_T400_RNCT	159	0.972094076883361	0.970201576851999	0.0364639030461843	0.979330745969993	0.907238452499,NT1;0.907238452499,NT2;0.907238452499,NT3;0.907238452499,NT3;0.907238452499,NT4;0.907238452499,NT5;0.907238452499,NT5;0.907238452499,Tx1;0.907238452499,Tx10;0.907238452499,Tx12;0.907238452499,Tx12;0.907238452499,Tx13;0.907238452499,Tx14;0.907238452499,Tx14;0.907238452499,Tx15;0.907238452499,Tx16;0.907238452499,Tx17;0.907238452499,Tx17;0.907238452499,Tx18;0.907238452499,Tx19;0.907238452499,Tx19;0.907238452499,Tx2;0.907238452499,Tx20;0.907238452499,Tx3;0.907238452499,Tx3;0.907238452499,Tx3;0.907238452499,Tx4;0.907238452499,Tx6;0.907238452499,Tx6;0.907238452499,Tx7;0.907238452499,Tx8;0.907238452499,Tx9;0.907238452499,Tx9;0.974272695310349,NT1;0.974272695310349,NT2;0.974272695310349,NT2;0.974272695310349,NT2;0.974272695310349,NT2;0.974272695310349,NT4;0.974272695310349,NT4;0.974272695310349,NT5;0.974272695310349,Tx1;0.974272695310349,Tx10;0.974272695310349,Tx10;0.974272695310349,Tx10;0.974272695310349,Tx13;0.974272695310349,Tx13;0.974272695310349,Tx14;0.974272695310349,Tx15;0.974272695310349,Tx16;0.974272695310349,Tx16;0.974272695310349,Tx16;0.974272695310349,Tx18;0.974272695310349,Tx18;0.974272695310349,Tx19;0.974272695310349,Tx2;0.974272695310349,Tx20;0.974272695310349,Tx20;0.974272695310349,Tx20;0.974272695310349,Tx4;0.974272695310349,Tx4;0.974272695310349,Tx6;0.974272695310349,Tx7;0.974272695310349,Tx8;0.974272695310349,Tx8;0.974272695310349,Tx8;0.979330745969993,NT2;0.979330745969993,NT2;0.979330745969993,NT3;0.979330745969993,NT3;0.979330745969993,NT3;0.979330745969993,NT4;0.979330745969993,NT5;0.979330745969993,NT5;0.979330745969993,Tx10;0.979330745969993,Tx10;0.979330745969993,Tx12;0.979330745969993,Tx12;0.979330745969993,Tx13;0.979330745969993,Tx14;0.979330745969993,Tx14;0.979330745969993,Tx16;0.979330745969993,Tx16;0.979330745969993,Tx17;0.979330745969993,Tx17;0.979330745969993,Tx18;0.979330745969993,Tx19;0.979330745969993,Tx19;0.979330745969993,Tx20;0.979330745969993,Tx20;0.979330745969993,Tx3;0.979330745969993,Tx3;0.979330745969993,Tx4;0.979330745969993,Tx6;0.979330745969993,Tx6;0.979330745969993,Tx8;0.979330745969993,Tx8;0.979330745969993,Tx9;0.979330745969993,Tx9;0.992252431971459,NT1;0.992252431971459,NT1;0.992252431971459,NT3;0.992252431971459,NT3;0.992252431971459,NT4;0.992252431971459,NT5;0.992252431971459,NT5;0.992252431971459,Tx1;0.992252431971459,Tx1;0.992252431971459,Tx12;0.992252431971459,Tx12;0.992252431971459,Tx13;0.992252431971459,Tx14;0.992252431971459,Tx14;0.992252431971459,Tx15;0.992252431971459,Tx15;0.992252431971459,Tx17;0.992252431971459,Tx17;0.992252431971459,Tx18;0.992252431971459,Tx19;0.992252431971459,Tx19;0.992252431971459,Tx2;0.992252431971459,Tx2;0.992252431971459,Tx3;0.992252431971459,Tx3;0.992252431971459,Tx4;0.992252431971459,Tx4;0.992252431971459,Tx6;0.992252431971459,Tx6;0.992252431971459,Tx7;0.992252431971459,Tx7;0.992252431971459,Tx9;0.992252431971459,Tx9;0.997913558509193,NT1;0.997913558509193,NT1;0.997913558509193,NT1;0.997913558509193,NT2;0.997913558509193,NT3;0.997913558509193,NT4;0.997913558509193,NT4;0.997913558509193,Tx1;0.997913558509193,Tx1;0.997913558509193,Tx1;0.997913558509193,Tx10;0.997913558509193,Tx12;0.997913558509193,Tx13;0.997913558509193,Tx13;0.997913558509193,Tx15;0.997913558509193,Tx15;0.997913558509193,Tx15;0.997913558509193,Tx16;0.997913558509193,Tx17;0.997913558509193,Tx18;0.997913558509193,Tx18;0.997913558509193,Tx2;0.997913558509193,Tx2;0.997913558509193,Tx2;0.997913558509193,Tx20;0.997913558509193,Tx3;0.997913558509193,Tx4;0.997913558509193,Tx4;0.997913558509193,Tx7;0.997913558509193,Tx7;0.997913558509193,Tx7;0.997913558509193,Tx7;0.997913558509193,Tx8;0.997913558509193,Tx9	Pearson	1	Ttest_pvalue	5	161	5	1	0.031055900621118	0.0602409638554217	Full	D_and_T400_RNCT	100	NT2;NT3;Tx3;Tx4;Tx7	TRUE	0.841467278652807	0.15	NT3	0.0833333333333333	161	Final merge cluster for sample in full data	No	FALSE
SVD_pCMs_dplus2CTa	45	pearson	NoPrepr	SVD	Coefficient_of_eigenassay	1	Drug	D_and_T400_RNCT	159	0.972094076883361	0.970201576851999	0.0364639030461843	0.979330745969993	0.907238452499,NT2;0.907238452499,NT2;0.907238452499,NT3;0.907238452499,NT5;0.907238452499,Tx1;0.907238452499,Tx1;0.907238452499,Tx10;0.907238452499,Tx16;0.907238452499,Tx16;0.907238452499,Tx19;0.907238452499,Tx3;0.907238452499,Tx3;0.907238452499,Tx3;0.907238452499,Tx3;0.974272695310349,NT2;0.974272695310349,NT3;0.974272695310349,NT3;0.974272695310349,NT5;0.974272695310349,NT5;0.974272695310349,Tx10;0.974272695310349,Tx10;0.974272695310349,Tx16;0.974272695310349,Tx2;0.974272695310349,Tx2;0.974272695310349,Tx2;0.974272695310349,Tx20;0.974272695310349,Tx9;0.974272695310349,Tx9;0.979330745969993,NT2;0.979330745969993,NT2;0.979330745969993,NT3;0.979330745969993,NT5;0.979330745969993,NT5;0.979330745969993,Tx1;0.979330745969993,Tx1;0.979330745969993,Tx10;0.979330745969993,Tx16;0.979330745969993,Tx16;0.979330745969993,Tx20;0.979330745969993,Tx20;0.979330745969993,Tx20;0.979330745969993,Tx3;0.992252431971459,NT2;0.992252431971459,NT3;0.992252431971459,NT3;0.992252431971459,Tx1;0.992252431971459,Tx1;0.992252431971459,Tx10;0.992252431971459,Tx16;0.992252431971459,Tx16;0.992252431971459,Tx19;0.992252431971459,Tx19;0.992252431971459,Tx3;0.992252431971459,Tx3;0.992252431971459,Tx3;0.992252431971459,Tx4;0.997913558509193,NT2;0.997913558509193,NT3;0.997913558509193,NT3;0.997913558509193,NT5;0.997913558509193,Tx1;0.997913558509193,Tx10;0.997913558509193,Tx10;0.997913558509193,Tx19;0.997913558509193,Tx2;0.997913558509193,Tx2;0.997913558509193,Tx2;0.997913558509193,Tx7;0.997913558509193,Tx9;0.997913558509193,Tx9;0.997913558509193,Tx9	Pearson	1	Ttest_pvalue	5	66	3	0.6	0.0454545454545455	0.0845070422535211	Full	D_and_T400_RNCT	40.9937888198758	NT2;NT3;Tx3	FALSE	0.845107190412522	0.15	Tx3	0.0833333333333333	161	Final selection for sample in full data	No	FALSE
SVD_pCMs_dplus2CTa	1	pearson	NoPrepr	SVD	Coefficient_of_eigenassay	1	Drug	D_and_T400_RNCT	159	0.972094076883361	0.970201576851999	0.0364639030461843	0.979330745969993	0.907238452499,NT1;0.907238452499,NT2;0.907238452499,NT3;0.907238452499,NT3;0.907238452499,NT4;0.907238452499,NT5;0.907238452499,NT5;0.907238452499,Tx1;0.907238452499,Tx10;0.907238452499,Tx12;0.907238452499,Tx12;0.907238452499,Tx13;0.907238452499,Tx14;0.907238452499,Tx14;0.907238452499,Tx15;0.907238452499,Tx16;0.907238452499,Tx17;0.907238452499,Tx17;0.907238452499,Tx18;0.907238452499,Tx19;0.907238452499,Tx19;0.907238452499,Tx2;0.907238452499,Tx20;0.907238452499,Tx3;0.907238452499,Tx3;0.907238452499,Tx3;0.907238452499,Tx4;0.907238452499,Tx6;0.907238452499,Tx6;0.907238452499,Tx7;0.907238452499,Tx8;0.907238452499,Tx9;0.907238452499,Tx9;0.974272695310349,NT1;0.974272695310349,NT2;0.974272695310349,NT2;0.974272695310349,NT2;0.974272695310349,NT2;0.974272695310349,NT4;0.974272695310349,NT4;0.974272695310349,NT5;0.974272695310349,Tx1;0.974272695310349,Tx10;0.974272695310349,Tx10;0.974272695310349,Tx10;0.974272695310349,Tx13;0.974272695310349,Tx13;0.974272695310349,Tx14;0.974272695310349,Tx15;0.974272695310349,Tx16;0.974272695310349,Tx16;0.974272695310349,Tx16;0.974272695310349,Tx18;0.974272695310349,Tx18;0.974272695310349,Tx19;0.974272695310349,Tx2;0.974272695310349,Tx20;0.974272695310349,Tx20;0.974272695310349,Tx20;0.974272695310349,Tx4;0.974272695310349,Tx4;0.974272695310349,Tx6;0.974272695310349,Tx7;0.974272695310349,Tx8;0.974272695310349,Tx8;0.974272695310349,Tx8;0.979330745969993,NT2;0.979330745969993,NT2;0.979330745969993,NT3;0.979330745969993,NT3;0.979330745969993,NT3;0.979330745969993,NT4;0.979330745969993,NT5;0.979330745969993,NT5;0.979330745969993,Tx10;0.979330745969993,Tx10;0.979330745969993,Tx12;0.979330745969993,Tx12;0.979330745969993,Tx13;0.979330745969993,Tx14;0.979330745969993,Tx14;0.979330745969993,Tx16;0.979330745969993,Tx16;0.979330745969993,Tx17;0.979330745969993,Tx17;0.979330745969993,Tx18;0.979330745969993,Tx19;0.979330745969993,Tx19;0.979330745969993,Tx20;0.979330745969993,Tx20;0.979330745969993,Tx3;0.979330745969993,Tx3;0.979330745969993,Tx4;0.979330745969993,Tx6;0.979330745969993,Tx6;0.979330745969993,Tx8;0.979330745969993,Tx8;0.979330745969993,Tx9;0.979330745969993,Tx9;0.992252431971459,NT1;0.992252431971459,NT1;0.992252431971459,NT3;0.992252431971459,NT3;0.992252431971459,NT4;0.992252431971459,NT5;0.992252431971459,NT5;0.992252431971459,Tx1;0.992252431971459,Tx1;0.992252431971459,Tx12;0.992252431971459,Tx12;0.992252431971459,Tx13;0.992252431971459,Tx14;0.992252431971459,Tx14;0.992252431971459,Tx15;0.992252431971459,Tx15;0.992252431971459,Tx17;0.992252431971459,Tx17;0.992252431971459,Tx18;0.992252431971459,Tx19;0.992252431971459,Tx19;0.992252431971459,Tx2;0.992252431971459,Tx2;0.992252431971459,Tx3;0.992252431971459,Tx3;0.992252431971459,Tx4;0.992252431971459,Tx4;0.992252431971459,Tx6;0.992252431971459,Tx6;0.992252431971459,Tx7;0.992252431971459,Tx7;0.992252431971459,Tx9;0.992252431971459,Tx9;0.997913558509193,NT1;0.997913558509193,NT1;0.997913558509193,NT1;0.997913558509193,NT2;0.997913558509193,NT3;0.997913558509193,NT4;0.997913558509193,NT4;0.997913558509193,Tx1;0.997913558509193,Tx1;0.997913558509193,Tx1;0.997913558509193,Tx10;0.997913558509193,Tx12;0.997913558509193,Tx13;0.997913558509193,Tx13;0.997913558509193,Tx15;0.997913558509193,Tx15;0.997913558509193,Tx15;0.997913558509193,Tx16;0.997913558509193,Tx17;0.997913558509193,Tx18;0.997913558509193,Tx18;0.997913558509193,Tx2;0.997913558509193,Tx2;0.997913558509193,Tx2;0.997913558509193,Tx20;0.997913558509193,Tx3;0.997913558509193,Tx4;0.997913558509193,Tx4;0.997913558509193,Tx7;0.997913558509193,Tx7;0.997913558509193,Tx7;0.997913558509193,Tx7;0.997913558509193,Tx8;0.997913558509193,Tx9	Pearson	1	Ttest_pvalue	5	161	5	1	0.031055900621118	0.0602409638554217	Full	D_and_T400_RNCT	100	NT2;NT3;Tx3;Tx4;Tx7	TRUE	0.841467278652807	0.15	Tx3	0.0833333333333333	161	Final merge cluster for sample in full data	No	FALSE
SVD_pCMs_dplus2CTa	272	pearson	NoPrepr	SVD	Coefficient_of_eigenassay	1	Drug	D_and_T200_PCT	161	1	1	1.01349032408135e-16	1	1,NT1;1,NT1;1,NT1;1,NT1;1,NT1;1,NT1;1,NT1;1,Tx12;1,Tx13;1,Tx13;1,Tx13;1,Tx13;1,Tx13;1,Tx13;1,Tx13;1,Tx13;1,Tx16;1,Tx17;1,Tx2;1,Tx20;1,Tx20;1,Tx20;1,Tx6;1,Tx9	Pearson	1	Ttest_pvalue	7	17	2	0.285714285714286	0.117647058823529	0.166666666666667	Full	D_and_T200_PCT	10.5590062111801	Tx13;Tx20	FALSE	0.875	0.15		0.166666666666667	161	Final selection in full data	No	FALSE
SVD_pCMs_dplus2CTa	272	pearson	NoPrepr	SVD	Coefficient_of_eigenassay	1	Drug	D_and_T200_PCT	161	1	1	1.01349032408135e-16	1	1,NT1;1,NT1;1,NT1;1,NT1;1,NT1;1,NT1;1,NT1;1,Tx12;1,Tx13;1,Tx13;1,Tx13;1,Tx13;1,Tx13;1,Tx13;1,Tx13;1,Tx13;1,Tx16;1,Tx17;1,Tx2;1,Tx20;1,Tx20;1,Tx20;1,Tx6;1,Tx9	Pearson	1	Ttest_pvalue	7	17	2	0.285714285714286	0.117647058823529	0.166666666666667	Full	D_and_T200_PCT	10.5590062111801	Tx13;Tx20	FALSE	0.875	0.15	Tx13	0.166666666666667	161	Final selection for sample in full data	No	FALSE
SVD_pCMs_dplus2CTa	272	pearson	NoPrepr	SVD	Coefficient_of_eigenassay	1	Drug	D_and_T200_PCT	161	1	1	1.01349032408135e-16	1	1,NT1;1,NT1;1,NT1;1,NT1;1,NT1;1,NT1;1,NT1;1,Tx12;1,Tx13;1,Tx13;1,Tx13;1,Tx13;1,Tx13;1,Tx13;1,Tx13;1,Tx13;1,Tx16;1,Tx17;1,Tx2;1,Tx20;1,Tx20;1,Tx20;1,Tx6;1,Tx9	Pearson	1	Ttest_pvalue	7	17	2	0.285714285714286	0.117647058823529	0.166666666666667	Full	D_and_T200_PCT	10.5590062111801	Tx13;Tx20	FALSE	0.875	0.15	Tx13	0.166666666666667	161	Final merge cluster for sample in full data	No	FALSE
SVD_pCMs_dplus2CTa	272	pearson	NoPrepr	SVD	Coefficient_of_eigenassay	1	Drug	D_and_T200_PCT	161	1	1	1.01349032408135e-16	1	1,NT1;1,NT1;1,NT1;1,NT1;1,NT1;1,NT1;1,NT1;1,Tx12;1,Tx13;1,Tx13;1,Tx13;1,Tx13;1,Tx13;1,Tx13;1,Tx13;1,Tx13;1,Tx16;1,Tx17;1,Tx2;1,Tx20;1,Tx20;1,Tx20;1,Tx6;1,Tx9	Pearson	1	Ttest_pvalue	7	17	2	0.285714285714286	0.117647058823529	0.166666666666667	Full	D_and_T200_PCT	10.5590062111801	Tx13;Tx20	FALSE	0.875	0.15	Tx20	0.166666666666667	161	Final selection for sample in full data	No	FALSE
SVD_pCMs_dplus2CTa	272	pearson	NoPrepr	SVD	Coefficient_of_eigenassay	1	Drug	D_and_T200_PCT	161	1	1	1.01349032408135e-16	1	1,NT1;1,NT1;1,NT1;1,NT1;1,NT1;1,NT1;1,NT1;1,Tx12;1,Tx13;1,Tx13;1,Tx13;1,Tx13;1,Tx13;1,Tx13;1,Tx13;1,Tx13;1,Tx16;1,Tx17;1,Tx2;1,Tx20;1,Tx20;1,Tx20;1,Tx6;1,Tx9	Pearson	1	Ttest_pvalue	7	17	2	0.285714285714286	0.117647058823529	0.166666666666667	Full	D_and_T200_PCT	10.5590062111801	Tx13;Tx20	FALSE	0.875	0.15	Tx20	0.166666666666667	161	Final merge cluster for sample in full data	No	FALSE
SVD_pCMs_dplus2CTa	1	pearson	NoPrepr	SVD	Coefficient_of_eigenassay	1	Drug	D_and_T200_PCT	161	1	1	1.01349032408135e-16	1	1,NT1;1,NT1;1,NT1;1,NT1;1,NT1;1,NT1;1,NT1;1,NT2;1,NT2;1,NT2;1,NT2;1,NT2;1,NT2;1,NT2;1,NT3;1,NT3;1,NT3;1,NT3;1,NT3;1,NT3;1,NT3;1,NT4;1,NT4;1,NT4;1,NT4;1,NT4;1,NT4;1,NT4;1,NT5;1,NT5;1,NT5;1,NT5;1,NT5;1,NT5;1,NT5;1,Tx1;1,Tx1;1,Tx1;1,Tx1;1,Tx1;1,Tx1;1,Tx1;1,Tx10;1,Tx10;1,Tx10;1,Tx10;1,Tx10;1,Tx10;1,Tx10;1,Tx12;1,Tx12;1,Tx12;1,Tx12;1,Tx12;1,Tx12;1,Tx12;1,Tx13;1,Tx13;1,Tx13;1,Tx13;1,Tx13;1,Tx13;1,Tx13;1,Tx13;1,Tx14;1,Tx14;1,Tx14;1,Tx14;1,Tx14;1,Tx14;1,Tx14;1,Tx15;1,Tx15;1,Tx15;1,Tx15;1,Tx15;1,Tx15;1,Tx15;1,Tx16;1,Tx16;1,Tx16;1,Tx16;1,Tx16;1,Tx16;1,Tx16;1,Tx16;1,Tx17;1,Tx17;1,Tx17;1,Tx17;1,Tx17;1,Tx17;1,Tx17;1,Tx17;1,Tx18;1,Tx18;1,Tx18;1,Tx18;1,Tx18;1,Tx18;1,Tx18;1,Tx19;1,Tx19;1,Tx19;1,Tx19;1,Tx19;1,Tx19;1,Tx19;1,Tx2;1,Tx2;1,Tx2;1,Tx2;1,Tx2;1,Tx2;1,Tx2;1,Tx2;1,Tx20;1,Tx20;1,Tx20;1,Tx20;1,Tx20;1,Tx20;1,Tx20;1,Tx20;1,Tx3;1,Tx3;1,Tx3;1,Tx3;1,Tx3;1,Tx3;1,Tx3;1,Tx4;1,Tx4;1,Tx4;1,Tx4;1,Tx4;1,Tx4;1,Tx4;1,Tx6;1,Tx6;1,Tx6;1,Tx6;1,Tx6;1,Tx6;1,Tx6;1,Tx6;1,Tx7;1,Tx7;1,Tx7;1,Tx7;1,Tx7;1,Tx7;1,Tx7;1,Tx8;1,Tx8;1,Tx8;1,Tx8;1,Tx8;1,Tx8;1,Tx8;1,Tx9;1,Tx9;1,Tx9;1,Tx9;1,Tx9;1,Tx9;1,Tx9;1,Tx9	Pearson	1	Ttest_pvalue	7	161	7	1	0.0434782608695652	0.0833333333333333	Full	D_and_T200_PCT	100	Tx13;Tx16;Tx17;Tx2;Tx20;Tx6;Tx9	TRUE	0.8625	0.15	Tx2	0.166666666666667	161	Final selection for sample in full data	No	FALSE
SVD_pCMs_dplus2CTa	1	pearson	NoPrepr	SVD	Coefficient_of_eigenassay	1	Drug	D_and_T200_PCT	161	1	1	1.01349032408135e-16	1	1,NT1;1,NT1;1,NT1;1,NT1;1,NT1;1,NT1;1,NT1;1,NT2;1,NT2;1,NT2;1,NT2;1,NT2;1,NT2;1,NT2;1,NT3;1,NT3;1,NT3;1,NT3;1,NT3;1,NT3;1,NT3;1,NT4;1,NT4;1,NT4;1,NT4;1,NT4;1,NT4;1,NT4;1,NT5;1,NT5;1,NT5;1,NT5;1,NT5;1,NT5;1,NT5;1,Tx1;1,Tx1;1,Tx1;1,Tx1;1,Tx1;1,Tx1;1,Tx1;1,Tx10;1,Tx10;1,Tx10;1,Tx10;1,Tx10;1,Tx10;1,Tx10;1,Tx12;1,Tx12;1,Tx12;1,Tx12;1,Tx12;1,Tx12;1,Tx12;1,Tx13;1,Tx13;1,Tx13;1,Tx13;1,Tx13;1,Tx13;1,Tx13;1,Tx13;1,Tx14;1,Tx14;1,Tx14;1,Tx14;1,Tx14;1,Tx14;1,Tx14;1,Tx15;1,Tx15;1,Tx15;1,Tx15;1,Tx15;1,Tx15;1,Tx15;1,Tx16;1,Tx16;1,Tx16;1,Tx16;1,Tx16;1,Tx16;1,Tx16;1,Tx16;1,Tx17;1,Tx17;1,Tx17;1,Tx17;1,Tx17;1,Tx17;1,Tx17;1,Tx17;1,Tx18;1,Tx18;1,Tx18;1,Tx18;1,Tx18;1,Tx18;1,Tx18;1,Tx19;1,Tx19;1,Tx19;1,Tx19;1,Tx19;1,Tx19;1,Tx19;1,Tx2;1,Tx2;1,Tx2;1,Tx2;1,Tx2;1,Tx2;1,Tx2;1,Tx2;1,Tx20;1,Tx20;1,Tx20;1,Tx20;1,Tx20;1,Tx20;1,Tx20;1,Tx20;1,Tx3;1,Tx3;1,Tx3;1,Tx3;1,Tx3;1,Tx3;1,Tx3;1,Tx4;1,Tx4;1,Tx4;1,Tx4;1,Tx4;1,Tx4;1,Tx4;1,Tx6;1,Tx6;1,Tx6;1,Tx6;1,Tx6;1,Tx6;1,Tx6;1,Tx6;1,Tx7;1,Tx7;1,Tx7;1,Tx7;1,Tx7;1,Tx7;1,Tx7;1,Tx8;1,Tx8;1,Tx8;1,Tx8;1,Tx8;1,Tx8;1,Tx8;1,Tx9;1,Tx9;1,Tx9;1,Tx9;1,Tx9;1,Tx9;1,Tx9;1,Tx9	Pearson	1	Ttest_pvalue	7	161	7	1	0.0434782608695652	0.0833333333333333	Full	D_and_T200_PCT	100	Tx13;Tx16;Tx17;Tx2;Tx20;Tx6;Tx9	TRUE	0.8625	0.15	Tx2	0.166666666666667	161	Final merge cluster for sample in full data	No	FALSE
SVD_pCMs_dplus2CTa	1	pearson	NoPrepr	SVD	Coefficient_of_eigenassay	1	Drug	D_and_T200_PCT	161	1	1	1.01349032408135e-16	1	1,NT1;1,NT1;1,NT1;1,NT1;1,NT1;1,NT1;1,NT1;1,NT2;1,NT2;1,NT2;1,NT2;1,NT2;1,NT2;1,NT2;1,NT3;1,NT3;1,NT3;1,NT3;1,NT3;1,NT3;1,NT3;1,NT4;1,NT4;1,NT4;1,NT4;1,NT4;1,NT4;1,NT4;1,NT5;1,NT5;1,NT5;1,NT5;1,NT5;1,NT5;1,NT5;1,Tx1;1,Tx1;1,Tx1;1,Tx1;1,Tx1;1,Tx1;1,Tx1;1,Tx10;1,Tx10;1,Tx10;1,Tx10;1,Tx10;1,Tx10;1,Tx10;1,Tx12;1,Tx12;1,Tx12;1,Tx12;1,Tx12;1,Tx12;1,Tx12;1,Tx13;1,Tx13;1,Tx13;1,Tx13;1,Tx13;1,Tx13;1,Tx13;1,Tx13;1,Tx14;1,Tx14;1,Tx14;1,Tx14;1,Tx14;1,Tx14;1,Tx14;1,Tx15;1,Tx15;1,Tx15;1,Tx15;1,Tx15;1,Tx15;1,Tx15;1,Tx16;1,Tx16;1,Tx16;1,Tx16;1,Tx16;1,Tx16;1,Tx16;1,Tx16;1,Tx17;1,Tx17;1,Tx17;1,Tx17;1,Tx17;1,Tx17;1,Tx17;1,Tx17;1,Tx18;1,Tx18;1,Tx18;1,Tx18;1,Tx18;1,Tx18;1,Tx18;1,Tx19;1,Tx19;1,Tx19;1,Tx19;1,Tx19;1,Tx19;1,Tx19;1,Tx2;1,Tx2;1,Tx2;1,Tx2;1,Tx2;1,Tx2;1,Tx2;1,Tx2;1,Tx20;1,Tx20;1,Tx20;1,Tx20;1,Tx20;1,Tx20;1,Tx20;1,Tx20;1,Tx3;1,Tx3;1,Tx3;1,Tx3;1,Tx3;1,Tx3;1,Tx3;1,Tx4;1,Tx4;1,Tx4;1,Tx4;1,Tx4;1,Tx4;1,Tx4;1,Tx6;1,Tx6;1,Tx6;1,Tx6;1,Tx6;1,Tx6;1,Tx6;1,Tx6;1,Tx7;1,Tx7;1,Tx7;1,Tx7;1,Tx7;1,Tx7;1,Tx7;1,Tx8;1,Tx8;1,Tx8;1,Tx8;1,Tx8;1,Tx8;1,Tx8;1,Tx9;1,Tx9;1,Tx9;1,Tx9;1,Tx9;1,Tx9;1,Tx9;1,Tx9	Pearson	1	Ttest_pvalue	7	161	7	1	0.0434782608695652	0.0833333333333333	Full	D_and_T200_PCT	100	Tx13;Tx16;Tx17;Tx2;Tx20;Tx6;Tx9	TRUE	0.8625	0.15	Tx9	0.166666666666667	161	Final selection for sample in full data	No	FALSE
SVD_pCMs_dplus2CTa	1	pearson	NoPrepr	SVD	Coefficient_of_eigenassay	1	Drug	D_and_T200_PCT	161	1	1	1.01349032408135e-16	1	1,NT1;1,NT1;1,NT1;1,NT1;1,NT1;1,NT1;1,NT1;1,NT2;1,NT2;1,NT2;1,NT2;1,NT2;1,NT2;1,NT2;1,NT3;1,NT3;1,NT3;1,NT3;1,NT3;1,NT3;1,NT3;1,NT4;1,NT4;1,NT4;1,NT4;1,NT4;1,NT4;1,NT4;1,NT5;1,NT5;1,NT5;1,NT5;1,NT5;1,NT5;1,NT5;1,Tx1;1,Tx1;1,Tx1;1,Tx1;1,Tx1;1,Tx1;1,Tx1;1,Tx10;1,Tx10;1,Tx10;1,Tx10;1,Tx10;1,Tx10;1,Tx10;1,Tx12;1,Tx12;1,Tx12;1,Tx12;1,Tx12;1,Tx12;1,Tx12;1,Tx13;1,Tx13;1,Tx13;1,Tx13;1,Tx13;1,Tx13;1,Tx13;1,Tx13;1,Tx14;1,Tx14;1,Tx14;1,Tx14;1,Tx14;1,Tx14;1,Tx14;1,Tx15;1,Tx15;1,Tx15;1,Tx15;1,Tx15;1,Tx15;1,Tx15;1,Tx16;1,Tx16;1,Tx16;1,Tx16;1,Tx16;1,Tx16;1,Tx16;1,Tx16;1,Tx17;1,Tx17;1,Tx17;1,Tx17;1,Tx17;1,Tx17;1,Tx17;1,Tx17;1,Tx18;1,Tx18;1,Tx18;1,Tx18;1,Tx18;1,Tx18;1,Tx18;1,Tx19;1,Tx19;1,Tx19;1,Tx19;1,Tx19;1,Tx19;1,Tx19;1,Tx2;1,Tx2;1,Tx2;1,Tx2;1,Tx2;1,Tx2;1,Tx2;1,Tx2;1,Tx20;1,Tx20;1,Tx20;1,Tx20;1,Tx20;1,Tx20;1,Tx20;1,Tx20;1,Tx3;1,Tx3;1,Tx3;1,Tx3;1,Tx3;1,Tx3;1,Tx3;1,Tx4;1,Tx4;1,Tx4;1,Tx4;1,Tx4;1,Tx4;1,Tx4;1,Tx6;1,Tx6;1,Tx6;1,Tx6;1,Tx6;1,Tx6;1,Tx6;1,Tx6;1,Tx7;1,Tx7;1,Tx7;1,Tx7;1,Tx7;1,Tx7;1,Tx7;1,Tx8;1,Tx8;1,Tx8;1,Tx8;1,Tx8;1,Tx8;1,Tx8;1,Tx9;1,Tx9;1,Tx9;1,Tx9;1,Tx9;1,Tx9;1,Tx9;1,Tx9	Pearson	1	Ttest_pvalue	7	161	7	1	0.0434782608695652	0.0833333333333333	Full	D_and_T200_PCT	100	Tx13;Tx16;Tx17;Tx2;Tx20;Tx6;Tx9	TRUE	0.8625	0.15	Tx9	0.166666666666667	161	Final merge cluster for sample in full data	No	FALSE
SVD_pCMs_dplus2CTa	255	pearson	NoPrepr	SVD	Coefficient_of_eigenassay	1	Drug	D_and_T200_PCT	161	1	1	1.01349032408135e-16	1	1,NT1;1,NT1;1,NT1;1,NT1;1,NT1;1,NT1;1,NT1;1,NT2;1,Tx12;1,Tx13;1,Tx13;1,Tx13;1,Tx13;1,Tx13;1,Tx13;1,Tx13;1,Tx13;1,Tx16;1,Tx17;1,Tx2;1,Tx20;1,Tx20;1,Tx20;1,Tx20;1,Tx6;1,Tx6;1,Tx6;1,Tx6;1,Tx6;1,Tx6;1,Tx6;1,Tx6;1,Tx7;1,Tx7;1,Tx7;1,Tx7;1,Tx7;1,Tx7;1,Tx7;1,Tx9;1,Tx9	Pearson	1	Ttest_pvalue	7	34	3	0.428571428571429	0.0882352941176471	0.146341463414634	Full	D_and_T200_PCT	21.1180124223602	Tx13;Tx20;Tx6	FALSE	0.871951219512195	0.15	Tx6	0.166666666666667	161	Final selection for sample in full data	No	FALSE
SVD_pCMs_dplus2CTa	255	pearson	NoPrepr	SVD	Coefficient_of_eigenassay	1	Drug	D_and_T200_PCT	161	1	1	1.01349032408135e-16	1	1,NT1;1,NT1;1,NT1;1,NT1;1,NT1;1,NT1;1,NT1;1,NT2;1,Tx12;1,Tx13;1,Tx13;1,Tx13;1,Tx13;1,Tx13;1,Tx13;1,Tx13;1,Tx13;1,Tx16;1,Tx17;1,Tx2;1,Tx20;1,Tx20;1,Tx20;1,Tx20;1,Tx6;1,Tx6;1,Tx6;1,Tx6;1,Tx6;1,Tx6;1,Tx6;1,Tx6;1,Tx7;1,Tx7;1,Tx7;1,Tx7;1,Tx7;1,Tx7;1,Tx7;1,Tx9;1,Tx9	Pearson	1	Ttest_pvalue	7	34	3	0.428571428571429	0.0882352941176471	0.146341463414634	Full	D_and_T200_PCT	21.1180124223602	Tx13;Tx20;Tx6	FALSE	0.871951219512195	0.15	Tx6	0.166666666666667	161	Final merge cluster for sample in full data	No	FALSE
SVD_pCMs_dplus2CTa	1	pearson	NoPrepr	SVD	Coefficient_of_eigenassay	1	Drug	D_and_T200_PCT	161	1	1	1.01349032408135e-16	1	1,NT1;1,NT1;1,NT1;1,NT1;1,NT1;1,NT1;1,NT1;1,NT2;1,NT2;1,NT2;1,NT2;1,NT2;1,NT2;1,NT2;1,NT3;1,NT3;1,NT3;1,NT3;1,NT3;1,NT3;1,NT3;1,NT4;1,NT4;1,NT4;1,NT4;1,NT4;1,NT4;1,NT4;1,NT5;1,NT5;1,NT5;1,NT5;1,NT5;1,NT5;1,NT5;1,Tx1;1,Tx1;1,Tx1;1,Tx1;1,Tx1;1,Tx1;1,Tx1;1,Tx10;1,Tx10;1,Tx10;1,Tx10;1,Tx10;1,Tx10;1,Tx10;1,Tx12;1,Tx12;1,Tx12;1,Tx12;1,Tx12;1,Tx12;1,Tx12;1,Tx13;1,Tx13;1,Tx13;1,Tx13;1,Tx13;1,Tx13;1,Tx13;1,Tx13;1,Tx14;1,Tx14;1,Tx14;1,Tx14;1,Tx14;1,Tx14;1,Tx14;1,Tx15;1,Tx15;1,Tx15;1,Tx15;1,Tx15;1,Tx15;1,Tx15;1,Tx16;1,Tx16;1,Tx16;1,Tx16;1,Tx16;1,Tx16;1,Tx16;1,Tx16;1,Tx17;1,Tx17;1,Tx17;1,Tx17;1,Tx17;1,Tx17;1,Tx17;1,Tx17;1,Tx18;1,Tx18;1,Tx18;1,Tx18;1,Tx18;1,Tx18;1,Tx18;1,Tx19;1,Tx19;1,Tx19;1,Tx19;1,Tx19;1,Tx19;1,Tx19;1,Tx2;1,Tx2;1,Tx2;1,Tx2;1,Tx2;1,Tx2;1,Tx2;1,Tx2;1,Tx20;1,Tx20;1,Tx20;1,Tx20;1,Tx20;1,Tx20;1,Tx20;1,Tx20;1,Tx3;1,Tx3;1,Tx3;1,Tx3;1,Tx3;1,Tx3;1,Tx3;1,Tx4;1,Tx4;1,Tx4;1,Tx4;1,Tx4;1,Tx4;1,Tx4;1,Tx6;1,Tx6;1,Tx6;1,Tx6;1,Tx6;1,Tx6;1,Tx6;1,Tx6;1,Tx7;1,Tx7;1,Tx7;1,Tx7;1,Tx7;1,Tx7;1,Tx7;1,Tx8;1,Tx8;1,Tx8;1,Tx8;1,Tx8;1,Tx8;1,Tx8;1,Tx9;1,Tx9;1,Tx9;1,Tx9;1,Tx9;1,Tx9;1,Tx9;1,Tx9	Pearson	1	Ttest_pvalue	7	161	7	1	0.0434782608695652	0.0833333333333333	Full	D_and_T200_PCT	100	Tx13;Tx16;Tx17;Tx2;Tx20;Tx6;Tx9	TRUE	0.8625	0.15	Tx16	0.166666666666667	161	Final selection for sample in full data	No	FALSE
SVD_pCMs_dplus2CTa	1	pearson	NoPrepr	SVD	Coefficient_of_eigenassay	1	Drug	D_and_T200_PCT	161	1	1	1.01349032408135e-16	1	1,NT1;1,NT1;1,NT1;1,NT1;1,NT1;1,NT1;1,NT1;1,NT2;1,NT2;1,NT2;1,NT2;1,NT2;1,NT2;1,NT2;1,NT3;1,NT3;1,NT3;1,NT3;1,NT3;1,NT3;1,NT3;1,NT4;1,NT4;1,NT4;1,NT4;1,NT4;1,NT4;1,NT4;1,NT5;1,NT5;1,NT5;1,NT5;1,NT5;1,NT5;1,NT5;1,Tx1;1,Tx1;1,Tx1;1,Tx1;1,Tx1;1,Tx1;1,Tx1;1,Tx10;1,Tx10;1,Tx10;1,Tx10;1,Tx10;1,Tx10;1,Tx10;1,Tx12;1,Tx12;1,Tx12;1,Tx12;1,Tx12;1,Tx12;1,Tx12;1,Tx13;1,Tx13;1,Tx13;1,Tx13;1,Tx13;1,Tx13;1,Tx13;1,Tx13;1,Tx14;1,Tx14;1,Tx14;1,Tx14;1,Tx14;1,Tx14;1,Tx14;1,Tx15;1,Tx15;1,Tx15;1,Tx15;1,Tx15;1,Tx15;1,Tx15;1,Tx16;1,Tx16;1,Tx16;1,Tx16;1,Tx16;1,Tx16;1,Tx16;1,Tx16;1,Tx17;1,Tx17;1,Tx17;1,Tx17;1,Tx17;1,Tx17;1,Tx17;1,Tx17;1,Tx18;1,Tx18;1,Tx18;1,Tx18;1,Tx18;1,Tx18;1,Tx18;1,Tx19;1,Tx19;1,Tx19;1,Tx19;1,Tx19;1,Tx19;1,Tx19;1,Tx2;1,Tx2;1,Tx2;1,Tx2;1,Tx2;1,Tx2;1,Tx2;1,Tx2;1,Tx20;1,Tx20;1,Tx20;1,Tx20;1,Tx20;1,Tx20;1,Tx20;1,Tx20;1,Tx3;1,Tx3;1,Tx3;1,Tx3;1,Tx3;1,Tx3;1,Tx3;1,Tx4;1,Tx4;1,Tx4;1,Tx4;1,Tx4;1,Tx4;1,Tx4;1,Tx6;1,Tx6;1,Tx6;1,Tx6;1,Tx6;1,Tx6;1,Tx6;1,Tx6;1,Tx7;1,Tx7;1,Tx7;1,Tx7;1,Tx7;1,Tx7;1,Tx7;1,Tx8;1,Tx8;1,Tx8;1,Tx8;1,Tx8;1,Tx8;1,Tx8;1,Tx9;1,Tx9;1,Tx9;1,Tx9;1,Tx9;1,Tx9;1,Tx9;1,Tx9	Pearson	1	Ttest_pvalue	7	161	7	1	0.0434782608695652	0.0833333333333333	Full	D_and_T200_PCT	100	Tx13;Tx16;Tx17;Tx2;Tx20;Tx6;Tx9	TRUE	0.8625	0.15	Tx16	0.166666666666667	161	Final merge cluster for sample in full data	No	FALSE
SVD_pCMs_dplus2CTa	1	pearson	NoPrepr	SVD	Coefficient_of_eigenassay	1	Drug	D_and_T200_PCT	161	1	1	1.01349032408135e-16	1	1,NT1;1,NT1;1,NT1;1,NT1;1,NT1;1,NT1;1,NT1;1,NT2;1,NT2;1,NT2;1,NT2;1,NT2;1,NT2;1,NT2;1,NT3;1,NT3;1,NT3;1,NT3;1,NT3;1,NT3;1,NT3;1,NT4;1,NT4;1,NT4;1,NT4;1,NT4;1,NT4;1,NT4;1,NT5;1,NT5;1,NT5;1,NT5;1,NT5;1,NT5;1,NT5;1,Tx1;1,Tx1;1,Tx1;1,Tx1;1,Tx1;1,Tx1;1,Tx1;1,Tx10;1,Tx10;1,Tx10;1,Tx10;1,Tx10;1,Tx10;1,Tx10;1,Tx12;1,Tx12;1,Tx12;1,Tx12;1,Tx12;1,Tx12;1,Tx12;1,Tx13;1,Tx13;1,Tx13;1,Tx13;1,Tx13;1,Tx13;1,Tx13;1,Tx13;1,Tx14;1,Tx14;1,Tx14;1,Tx14;1,Tx14;1,Tx14;1,Tx14;1,Tx15;1,Tx15;1,Tx15;1,Tx15;1,Tx15;1,Tx15;1,Tx15;1,Tx16;1,Tx16;1,Tx16;1,Tx16;1,Tx16;1,Tx16;1,Tx16;1,Tx16;1,Tx17;1,Tx17;1,Tx17;1,Tx17;1,Tx17;1,Tx17;1,Tx17;1,Tx17;1,Tx18;1,Tx18;1,Tx18;1,Tx18;1,Tx18;1,Tx18;1,Tx18;1,Tx19;1,Tx19;1,Tx19;1,Tx19;1,Tx19;1,Tx19;1,Tx19;1,Tx2;1,Tx2;1,Tx2;1,Tx2;1,Tx2;1,Tx2;1,Tx2;1,Tx2;1,Tx20;1,Tx20;1,Tx20;1,Tx20;1,Tx20;1,Tx20;1,Tx20;1,Tx20;1,Tx3;1,Tx3;1,Tx3;1,Tx3;1,Tx3;1,Tx3;1,Tx3;1,Tx4;1,Tx4;1,Tx4;1,Tx4;1,Tx4;1,Tx4;1,Tx4;1,Tx6;1,Tx6;1,Tx6;1,Tx6;1,Tx6;1,Tx6;1,Tx6;1,Tx6;1,Tx7;1,Tx7;1,Tx7;1,Tx7;1,Tx7;1,Tx7;1,Tx7;1,Tx8;1,Tx8;1,Tx8;1,Tx8;1,Tx8;1,Tx8;1,Tx8;1,Tx9;1,Tx9;1,Tx9;1,Tx9;1,Tx9;1,Tx9;1,Tx9;1,Tx9	Pearson	1	Ttest_pvalue	7	161	7	1	0.0434782608695652	0.0833333333333333	Full	D_and_T200_PCT	100	Tx13;Tx16;Tx17;Tx2;Tx20;Tx6;Tx9	TRUE	0.8625	0.15	Tx17	0.166666666666667	161	Final selection for sample in full data	No	FALSE
SVD_pCMs_dplus2CTa	1	pearson	NoPrepr	SVD	Coefficient_of_eigenassay	1	Drug	D_and_T200_PCT	161	1	1	1.01349032408135e-16	1	1,NT1;1,NT1;1,NT1;1,NT1;1,NT1;1,NT1;1,NT1;1,NT2;1,NT2;1,NT2;1,NT2;1,NT2;1,NT2;1,NT2;1,NT3;1,NT3;1,NT3;1,NT3;1,NT3;1,NT3;1,NT3;1,NT4;1,NT4;1,NT4;1,NT4;1,NT4;1,NT4;1,NT4;1,NT5;1,NT5;1,NT5;1,NT5;1,NT5;1,NT5;1,NT5;1,Tx1;1,Tx1;1,Tx1;1,Tx1;1,Tx1;1,Tx1;1,Tx1;1,Tx10;1,Tx10;1,Tx10;1,Tx10;1,Tx10;1,Tx10;1,Tx10;1,Tx12;1,Tx12;1,Tx12;1,Tx12;1,Tx12;1,Tx12;1,Tx12;1,Tx13;1,Tx13;1,Tx13;1,Tx13;1,Tx13;1,Tx13;1,Tx13;1,Tx13;1,Tx14;1,Tx14;1,Tx14;1,Tx14;1,Tx14;1,Tx14;1,Tx14;1,Tx15;1,Tx15;1,Tx15;1,Tx15;1,Tx15;1,Tx15;1,Tx15;1,Tx16;1,Tx16;1,Tx16;1,Tx16;1,Tx16;1,Tx16;1,Tx16;1,Tx16;1,Tx17;1,Tx17;1,Tx17;1,Tx17;1,Tx17;1,Tx17;1,Tx17;1,Tx17;1,Tx18;1,Tx18;1,Tx18;1,Tx18;1,Tx18;1,Tx18;1,Tx18;1,Tx19;1,Tx19;1,Tx19;1,Tx19;1,Tx19;1,Tx19;1,Tx19;1,Tx2;1,Tx2;1,Tx2;1,Tx2;1,Tx2;1,Tx2;1,Tx2;1,Tx2;1,Tx20;1,Tx20;1,Tx20;1,Tx20;1,Tx20;1,Tx20;1,Tx20;1,Tx20;1,Tx3;1,Tx3;1,Tx3;1,Tx3;1,Tx3;1,Tx3;1,Tx3;1,Tx4;1,Tx4;1,Tx4;1,Tx4;1,Tx4;1,Tx4;1,Tx4;1,Tx6;1,Tx6;1,Tx6;1,Tx6;1,Tx6;1,Tx6;1,Tx6;1,Tx6;1,Tx7;1,Tx7;1,Tx7;1,Tx7;1,Tx7;1,Tx7;1,Tx7;1,Tx8;1,Tx8;1,Tx8;1,Tx8;1,Tx8;1,Tx8;1,Tx8;1,Tx9;1,Tx9;1,Tx9;1,Tx9;1,Tx9;1,Tx9;1,Tx9;1,Tx9	Pearson	1	Ttest_pvalue	7	161	7	1	0.0434782608695652	0.0833333333333333	Full	D_and_T200_PCT	100	Tx13;Tx16;Tx17;Tx2;Tx20;Tx6;Tx9	TRUE	0.8625	0.15	Tx17	0.166666666666667	161	Final merge cluster for sample in full data	No	FALSE
SVD_pCMs_dplus2CTa	170	pearson	NoPrepr	SVD	Coefficient_of_eigenassay	1	Drug	D_and_T400_PCT	161	1	1	4.53246651836839e-17	1	1,NT5;1,Tx1;1,Tx1;1,Tx1;1,Tx1;1,Tx1;1,Tx1;1,Tx1;1,Tx10;1,Tx10;1,Tx10;1,Tx10;1,Tx10;1,Tx10;1,Tx10;1,Tx13;1,Tx16;1,Tx16;1,Tx16;1,Tx16;1,Tx16;1,Tx16;1,Tx17;1,Tx2;1,Tx2;1,Tx2;1,Tx2;1,Tx2;1,Tx2;1,Tx20;1,Tx6;1,Tx9;1,Tx9;1,Tx9;1,Tx9;1,Tx9;1,Tx9	Pearson	1	Ttest_pvalue	7	30	3	0.428571428571429	0.1	0.162162162162162	Full	D_and_T400_PCT	18.6335403726708	Tx16;Tx2;Tx9	FALSE	0.874324324324324	0.15		0.162162162162162	161	Final selection in full data	No	FALSE
SVD_pCMs_dplus2CTa	170	pearson	NoPrepr	SVD	Coefficient_of_eigenassay	1	Drug	D_and_T400_PCT	161	1	1	4.53246651836839e-17	1	1,NT5;1,Tx1;1,Tx1;1,Tx1;1,Tx1;1,Tx1;1,Tx1;1,Tx1;1,Tx10;1,Tx10;1,Tx10;1,Tx10;1,Tx10;1,Tx10;1,Tx10;1,Tx13;1,Tx16;1,Tx16;1,Tx16;1,Tx16;1,Tx16;1,Tx16;1,Tx17;1,Tx2;1,Tx2;1,Tx2;1,Tx2;1,Tx2;1,Tx2;1,Tx20;1,Tx6;1,Tx9;1,Tx9;1,Tx9;1,Tx9;1,Tx9;1,Tx9	Pearson	1	Ttest_pvalue	7	30	3	0.428571428571429	0.1	0.162162162162162	Full	D_and_T400_PCT	18.6335403726708	Tx16;Tx2;Tx9	FALSE	0.874324324324324	0.15	Tx16	0.162162162162162	161	Final selection for sample in full data	No	FALSE
SVD_pCMs_dplus2CTa	170	pearson	NoPrepr	SVD	Coefficient_of_eigenassay	1	Drug	D_and_T400_PCT	161	1	1	4.53246651836839e-17	1	1,NT5;1,Tx1;1,Tx1;1,Tx1;1,Tx1;1,Tx1;1,Tx1;1,Tx1;1,Tx10;1,Tx10;1,Tx10;1,Tx10;1,Tx10;1,Tx10;1,Tx10;1,Tx13;1,Tx16;1,Tx16;1,Tx16;1,Tx16;1,Tx16;1,Tx16;1,Tx17;1,Tx2;1,Tx2;1,Tx2;1,Tx2;1,Tx2;1,Tx2;1,Tx20;1,Tx6;1,Tx9;1,Tx9;1,Tx9;1,Tx9;1,Tx9;1,Tx9	Pearson	1	Ttest_pvalue	7	30	3	0.428571428571429	0.1	0.162162162162162	Full	D_and_T400_PCT	18.6335403726708	Tx16;Tx2;Tx9	FALSE	0.874324324324324	0.15	Tx16	0.162162162162162	161	Final merge cluster for sample in full data	No	FALSE
SVD_pCMs_dplus2CTa	170	pearson	NoPrepr	SVD	Coefficient_of_eigenassay	1	Drug	D_and_T400_PCT	161	1	1	4.53246651836839e-17	1	1,NT5;1,Tx1;1,Tx1;1,Tx1;1,Tx1;1,Tx1;1,Tx1;1,Tx1;1,Tx10;1,Tx10;1,Tx10;1,Tx10;1,Tx10;1,Tx10;1,Tx10;1,Tx13;1,Tx16;1,Tx16;1,Tx16;1,Tx16;1,Tx16;1,Tx16;1,Tx17;1,Tx2;1,Tx2;1,Tx2;1,Tx2;1,Tx2;1,Tx2;1,Tx20;1,Tx6;1,Tx9;1,Tx9;1,Tx9;1,Tx9;1,Tx9;1,Tx9	Pearson	1	Ttest_pvalue	7	30	3	0.428571428571429	0.1	0.162162162162162	Full	D_and_T400_PCT	18.6335403726708	Tx16;Tx2;Tx9	FALSE	0.874324324324324	0.15	Tx2	0.162162162162162	161	Final selection for sample in full data	No	FALSE
SVD_pCMs_dplus2CTa	170	pearson	NoPrepr	SVD	Coefficient_of_eigenassay	1	Drug	D_and_T400_PCT	161	1	1	4.53246651836839e-17	1	1,NT5;1,Tx1;1,Tx1;1,Tx1;1,Tx1;1,Tx1;1,Tx1;1,Tx1;1,Tx10;1,Tx10;1,Tx10;1,Tx10;1,Tx10;1,Tx10;1,Tx10;1,Tx13;1,Tx16;1,Tx16;1,Tx16;1,Tx16;1,Tx16;1,Tx16;1,Tx17;1,Tx2;1,Tx2;1,Tx2;1,Tx2;1,Tx2;1,Tx2;1,Tx20;1,Tx6;1,Tx9;1,Tx9;1,Tx9;1,Tx9;1,Tx9;1,Tx9	Pearson	1	Ttest_pvalue	7	30	3	0.428571428571429	0.1	0.162162162162162	Full	D_and_T400_PCT	18.6335403726708	Tx16;Tx2;Tx9	FALSE	0.874324324324324	0.15	Tx2	0.162162162162162	161	Final merge cluster for sample in full data	No	FALSE
SVD_pCMs_dplus2CTa	170	pearson	NoPrepr	SVD	Coefficient_of_eigenassay	1	Drug	D_and_T400_PCT	161	1	1	4.53246651836839e-17	1	1,NT5;1,Tx1;1,Tx1;1,Tx1;1,Tx1;1,Tx1;1,Tx1;1,Tx1;1,Tx10;1,Tx10;1,Tx10;1,Tx10;1,Tx10;1,Tx10;1,Tx10;1,Tx13;1,Tx16;1,Tx16;1,Tx16;1,Tx16;1,Tx16;1,Tx16;1,Tx17;1,Tx2;1,Tx2;1,Tx2;1,Tx2;1,Tx2;1,Tx2;1,Tx20;1,Tx6;1,Tx9;1,Tx9;1,Tx9;1,Tx9;1,Tx9;1,Tx9	Pearson	1	Ttest_pvalue	7	30	3	0.428571428571429	0.1	0.162162162162162	Full	D_and_T400_PCT	18.6335403726708	Tx16;Tx2;Tx9	FALSE	0.874324324324324	0.15	Tx9	0.162162162162162	161	Final selection for sample in full data	No	FALSE
SVD_pCMs_dplus2CTa	170	pearson	NoPrepr	SVD	Coefficient_of_eigenassay	1	Drug	D_and_T400_PCT	161	1	1	4.53246651836839e-17	1	1,NT5;1,Tx1;1,Tx1;1,Tx1;1,Tx1;1,Tx1;1,Tx1;1,Tx1;1,Tx10;1,Tx10;1,Tx10;1,Tx10;1,Tx10;1,Tx10;1,Tx10;1,Tx13;1,Tx16;1,Tx16;1,Tx16;1,Tx16;1,Tx16;1,Tx16;1,Tx17;1,Tx2;1,Tx2;1,Tx2;1,Tx2;1,Tx2;1,Tx2;1,Tx20;1,Tx6;1,Tx9;1,Tx9;1,Tx9;1,Tx9;1,Tx9;1,Tx9	Pearson	1	Ttest_pvalue	7	30	3	0.428571428571429	0.1	0.162162162162162	Full	D_and_T400_PCT	18.6335403726708	Tx16;Tx2;Tx9	FALSE	0.874324324324324	0.15	Tx9	0.162162162162162	161	Final merge cluster for sample in full data	No	FALSE
SVD_pCMs_dplus2CTa	96	pearson	NoPrepr	SVD	Coefficient_of_eigenassay	1	Drug	D_and_T400_PCT	161	1	1	4.53246651836839e-17	1	1,NT2;1,NT2;1,NT2;1,NT2;1,NT2;1,NT2;1,NT3;1,NT3;1,NT3;1,NT3;1,NT3;1,NT3;1,NT3;1,NT5;1,NT5;1,NT5;1,NT5;1,NT5;1,NT5;1,Tx1;1,Tx1;1,Tx1;1,Tx1;1,Tx1;1,Tx1;1,Tx1;1,Tx10;1,Tx10;1,Tx10;1,Tx10;1,Tx10;1,Tx10;1,Tx10;1,Tx13;1,Tx16;1,Tx16;1,Tx16;1,Tx16;1,Tx16;1,Tx16;1,Tx17;1,Tx19;1,Tx19;1,Tx19;1,Tx19;1,Tx19;1,Tx19;1,Tx19;1,Tx2;1,Tx2;1,Tx2;1,Tx2;1,Tx2;1,Tx2;1,Tx2;1,Tx20;1,Tx20;1,Tx20;1,Tx20;1,Tx20;1,Tx3;1,Tx3;1,Tx3;1,Tx3;1,Tx3;1,Tx3;1,Tx3;1,Tx6;1,Tx9;1,Tx9;1,Tx9;1,Tx9;1,Tx9;1,Tx9	Pearson	1	Ttest_pvalue	7	67	4	0.571428571428571	0.0597014925373134	0.108108108108108	Full	D_and_T400_PCT	41.6149068322981	Tx16;Tx2;Tx20;Tx9	FALSE	0.866216216216216	0.15	Tx20	0.162162162162162	161	Final selection for sample in full data	No	FALSE
SVD_pCMs_dplus2CTa	96	pearson	NoPrepr	SVD	Coefficient_of_eigenassay	1	Drug	D_and_T400_PCT	161	1	1	4.53246651836839e-17	1	1,NT2;1,NT2;1,NT2;1,NT2;1,NT2;1,NT2;1,NT3;1,NT3;1,NT3;1,NT3;1,NT3;1,NT3;1,NT3;1,NT5;1,NT5;1,NT5;1,NT5;1,NT5;1,NT5;1,Tx1;1,Tx1;1,Tx1;1,Tx1;1,Tx1;1,Tx1;1,Tx1;1,Tx10;1,Tx10;1,Tx10;1,Tx10;1,Tx10;1,Tx10;1,Tx10;1,Tx13;1,Tx16;1,Tx16;1,Tx16;1,Tx16;1,Tx16;1,Tx16;1,Tx17;1,Tx19;1,Tx19;1,Tx19;1,Tx19;1,Tx19;1,Tx19;1,Tx19;1,Tx2;1,Tx2;1,Tx2;1,Tx2;1,Tx2;1,Tx2;1,Tx2;1,Tx20;1,Tx20;1,Tx20;1,Tx20;1,Tx20;1,Tx3;1,Tx3;1,Tx3;1,Tx3;1,Tx3;1,Tx3;1,Tx3;1,Tx6;1,Tx9;1,Tx9;1,Tx9;1,Tx9;1,Tx9;1,Tx9	Pearson	1	Ttest_pvalue	7	67	4	0.571428571428571	0.0597014925373134	0.108108108108108	Full	D_and_T400_PCT	41.6149068322981	Tx16;Tx2;Tx20;Tx9	FALSE	0.866216216216216	0.15	Tx20	0.162162162162162	161	Final merge cluster for sample in full data	No	FALSE
SVD_pCMs_dplus2CTa	255	pearson	NoPrepr	SVD	Coefficient_of_eigenassay	1	Drug	D_and_T400_PCT	161	1	1	4.53246651836839e-17	1	1,NT1;1,NT1;1,NT1;1,NT1;1,NT1;1,NT1;1,NT1;1,NT2;1,Tx12;1,Tx13;1,Tx13;1,Tx13;1,Tx13;1,Tx13;1,Tx13;1,Tx13;1,Tx13;1,Tx16;1,Tx17;1,Tx2;1,Tx20;1,Tx20;1,Tx20;1,Tx20;1,Tx6;1,Tx6;1,Tx6;1,Tx6;1,Tx6;1,Tx6;1,Tx6;1,Tx6;1,Tx7;1,Tx7;1,Tx7;1,Tx7;1,Tx7;1,Tx7;1,Tx7;1,Tx9;1,Tx9	Pearson	1	Ttest_pvalue	7	34	2	0.285714285714286	0.0588235294117647	0.0975609756097561	Full	D_and_T400_PCT	21.1180124223602	Tx13;Tx6	FALSE	0.864634146341463	0.15	Tx13	0.162162162162162	161	Final selection for sample in full data	No	FALSE
SVD_pCMs_dplus2CTa	1	pearson	NoPrepr	SVD	Coefficient_of_eigenassay	1	Drug	D_and_T400_PCT	161	1	1	4.53246651836839e-17	1	1,NT1;1,NT1;1,NT1;1,NT1;1,NT1;1,NT1;1,NT1;1,NT2;1,NT2;1,NT2;1,NT2;1,NT2;1,NT2;1,NT2;1,NT3;1,NT3;1,NT3;1,NT3;1,NT3;1,NT3;1,NT3;1,NT4;1,NT4;1,NT4;1,NT4;1,NT4;1,NT4;1,NT4;1,NT5;1,NT5;1,NT5;1,NT5;1,NT5;1,NT5;1,NT5;1,Tx1;1,Tx1;1,Tx1;1,Tx1;1,Tx1;1,Tx1;1,Tx1;1,Tx10;1,Tx10;1,Tx10;1,Tx10;1,Tx10;1,Tx10;1,Tx10;1,Tx12;1,Tx12;1,Tx12;1,Tx12;1,Tx12;1,Tx12;1,Tx12;1,Tx13;1,Tx13;1,Tx13;1,Tx13;1,Tx13;1,Tx13;1,Tx13;1,Tx13;1,Tx14;1,Tx14;1,Tx14;1,Tx14;1,Tx14;1,Tx14;1,Tx14;1,Tx15;1,Tx15;1,Tx15;1,Tx15;1,Tx15;1,Tx15;1,Tx15;1,Tx16;1,Tx16;1,Tx16;1,Tx16;1,Tx16;1,Tx16;1,Tx16;1,Tx16;1,Tx17;1,Tx17;1,Tx17;1,Tx17;1,Tx17;1,Tx17;1,Tx17;1,Tx17;1,Tx18;1,Tx18;1,Tx18;1,Tx18;1,Tx18;1,Tx18;1,Tx18;1,Tx19;1,Tx19;1,Tx19;1,Tx19;1,Tx19;1,Tx19;1,Tx19;1,Tx2;1,Tx2;1,Tx2;1,Tx2;1,Tx2;1,Tx2;1,Tx2;1,Tx2;1,Tx20;1,Tx20;1,Tx20;1,Tx20;1,Tx20;1,Tx20;1,Tx20;1,Tx20;1,Tx3;1,Tx3;1,Tx3;1,Tx3;1,Tx3;1,Tx3;1,Tx3;1,Tx4;1,Tx4;1,Tx4;1,Tx4;1,Tx4;1,Tx4;1,Tx4;1,Tx6;1,Tx6;1,Tx6;1,Tx6;1,Tx6;1,Tx6;1,Tx6;1,Tx6;1,Tx7;1,Tx7;1,Tx7;1,Tx7;1,Tx7;1,Tx7;1,Tx7;1,Tx8;1,Tx8;1,Tx8;1,Tx8;1,Tx8;1,Tx8;1,Tx8;1,Tx9;1,Tx9;1,Tx9;1,Tx9;1,Tx9;1,Tx9;1,Tx9;1,Tx9	Pearson	1	Ttest_pvalue	7	161	7	1	0.0434782608695652	0.0833333333333333	Full	D_and_T400_PCT	100	Tx13;Tx16;Tx17;Tx2;Tx20;Tx6;Tx9	TRUE	0.8625	0.15	Tx13	0.162162162162162	161	Final merge cluster for sample in full data	No	FALSE
SVD_pCMs_dplus2CTa	255	pearson	NoPrepr	SVD	Coefficient_of_eigenassay	1	Drug	D_and_T400_PCT	161	1	1	4.53246651836839e-17	1	1,NT1;1,NT1;1,NT1;1,NT1;1,NT1;1,NT1;1,NT1;1,NT2;1,Tx12;1,Tx13;1,Tx13;1,Tx13;1,Tx13;1,Tx13;1,Tx13;1,Tx13;1,Tx13;1,Tx16;1,Tx17;1,Tx2;1,Tx20;1,Tx20;1,Tx20;1,Tx20;1,Tx6;1,Tx6;1,Tx6;1,Tx6;1,Tx6;1,Tx6;1,Tx6;1,Tx6;1,Tx7;1,Tx7;1,Tx7;1,Tx7;1,Tx7;1,Tx7;1,Tx7;1,Tx9;1,Tx9	Pearson	1	Ttest_pvalue	7	34	2	0.285714285714286	0.0588235294117647	0.0975609756097561	Full	D_and_T400_PCT	21.1180124223602	Tx13;Tx6	FALSE	0.864634146341463	0.15	Tx6	0.162162162162162	161	Final selection for sample in full data	No	FALSE
SVD_pCMs_dplus2CTa	1	pearson	NoPrepr	SVD	Coefficient_of_eigenassay	1	Drug	D_and_T400_PCT	161	1	1	4.53246651836839e-17	1	1,NT1;1,NT1;1,NT1;1,NT1;1,NT1;1,NT1;1,NT1;1,NT2;1,NT2;1,NT2;1,NT2;1,NT2;1,NT2;1,NT2;1,NT3;1,NT3;1,NT3;1,NT3;1,NT3;1,NT3;1,NT3;1,NT4;1,NT4;1,NT4;1,NT4;1,NT4;1,NT4;1,NT4;1,NT5;1,NT5;1,NT5;1,NT5;1,NT5;1,NT5;1,NT5;1,Tx1;1,Tx1;1,Tx1;1,Tx1;1,Tx1;1,Tx1;1,Tx1;1,Tx10;1,Tx10;1,Tx10;1,Tx10;1,Tx10;1,Tx10;1,Tx10;1,Tx12;1,Tx12;1,Tx12;1,Tx12;1,Tx12;1,Tx12;1,Tx12;1,Tx13;1,Tx13;1,Tx13;1,Tx13;1,Tx13;1,Tx13;1,Tx13;1,Tx13;1,Tx14;1,Tx14;1,Tx14;1,Tx14;1,Tx14;1,Tx14;1,Tx14;1,Tx15;1,Tx15;1,Tx15;1,Tx15;1,Tx15;1,Tx15;1,Tx15;1,Tx16;1,Tx16;1,Tx16;1,Tx16;1,Tx16;1,Tx16;1,Tx16;1,Tx16;1,Tx17;1,Tx17;1,Tx17;1,Tx17;1,Tx17;1,Tx17;1,Tx17;1,Tx17;1,Tx18;1,Tx18;1,Tx18;1,Tx18;1,Tx18;1,Tx18;1,Tx18;1,Tx19;1,Tx19;1,Tx19;1,Tx19;1,Tx19;1,Tx19;1,Tx19;1,Tx2;1,Tx2;1,Tx2;1,Tx2;1,Tx2;1,Tx2;1,Tx2;1,Tx2;1,Tx20;1,Tx20;1,Tx20;1,Tx20;1,Tx20;1,Tx20;1,Tx20;1,Tx20;1,Tx3;1,Tx3;1,Tx3;1,Tx3;1,Tx3;1,Tx3;1,Tx3;1,Tx4;1,Tx4;1,Tx4;1,Tx4;1,Tx4;1,Tx4;1,Tx4;1,Tx6;1,Tx6;1,Tx6;1,Tx6;1,Tx6;1,Tx6;1,Tx6;1,Tx6;1,Tx7;1,Tx7;1,Tx7;1,Tx7;1,Tx7;1,Tx7;1,Tx7;1,Tx8;1,Tx8;1,Tx8;1,Tx8;1,Tx8;1,Tx8;1,Tx8;1,Tx9;1,Tx9;1,Tx9;1,Tx9;1,Tx9;1,Tx9;1,Tx9;1,Tx9	Pearson	1	Ttest_pvalue	7	161	7	1	0.0434782608695652	0.0833333333333333	Full	D_and_T400_PCT	100	Tx13;Tx16;Tx17;Tx2;Tx20;Tx6;Tx9	TRUE	0.8625	0.15	Tx6	0.162162162162162	161	Final merge cluster for sample in full data	No	FALSE
SVD_pCMs_dplus2CTa	1	pearson	NoPrepr	SVD	Coefficient_of_eigenassay	1	Drug	D_and_T400_PCT	161	1	1	4.53246651836839e-17	1	1,NT1;1,NT1;1,NT1;1,NT1;1,NT1;1,NT1;1,NT1;1,NT2;1,NT2;1,NT2;1,NT2;1,NT2;1,NT2;1,NT2;1,NT3;1,NT3;1,NT3;1,NT3;1,NT3;1,NT3;1,NT3;1,NT4;1,NT4;1,NT4;1,NT4;1,NT4;1,NT4;1,NT4;1,NT5;1,NT5;1,NT5;1,NT5;1,NT5;1,NT5;1,NT5;1,Tx1;1,Tx1;1,Tx1;1,Tx1;1,Tx1;1,Tx1;1,Tx1;1,Tx10;1,Tx10;1,Tx10;1,Tx10;1,Tx10;1,Tx10;1,Tx10;1,Tx12;1,Tx12;1,Tx12;1,Tx12;1,Tx12;1,Tx12;1,Tx12;1,Tx13;1,Tx13;1,Tx13;1,Tx13;1,Tx13;1,Tx13;1,Tx13;1,Tx13;1,Tx14;1,Tx14;1,Tx14;1,Tx14;1,Tx14;1,Tx14;1,Tx14;1,Tx15;1,Tx15;1,Tx15;1,Tx15;1,Tx15;1,Tx15;1,Tx15;1,Tx16;1,Tx16;1,Tx16;1,Tx16;1,Tx16;1,Tx16;1,Tx16;1,Tx16;1,Tx17;1,Tx17;1,Tx17;1,Tx17;1,Tx17;1,Tx17;1,Tx17;1,Tx17;1,Tx18;1,Tx18;1,Tx18;1,Tx18;1,Tx18;1,Tx18;1,Tx18;1,Tx19;1,Tx19;1,Tx19;1,Tx19;1,Tx19;1,Tx19;1,Tx19;1,Tx2;1,Tx2;1,Tx2;1,Tx2;1,Tx2;1,Tx2;1,Tx2;1,Tx2;1,Tx20;1,Tx20;1,Tx20;1,Tx20;1,Tx20;1,Tx20;1,Tx20;1,Tx20;1,Tx3;1,Tx3;1,Tx3;1,Tx3;1,Tx3;1,Tx3;1,Tx3;1,Tx4;1,Tx4;1,Tx4;1,Tx4;1,Tx4;1,Tx4;1,Tx4;1,Tx6;1,Tx6;1,Tx6;1,Tx6;1,Tx6;1,Tx6;1,Tx6;1,Tx6;1,Tx7;1,Tx7;1,Tx7;1,Tx7;1,Tx7;1,Tx7;1,Tx7;1,Tx8;1,Tx8;1,Tx8;1,Tx8;1,Tx8;1,Tx8;1,Tx8;1,Tx9;1,Tx9;1,Tx9;1,Tx9;1,Tx9;1,Tx9;1,Tx9;1,Tx9	Pearson	1	Ttest_pvalue	7	161	7	1	0.0434782608695652	0.0833333333333333	Full	D_and_T400_PCT	100	Tx13;Tx16;Tx17;Tx2;Tx20;Tx6;Tx9	TRUE	0.8625	0.15	Tx17	0.162162162162162	161	Final selection for sample in full data	No	FALSE
SVD_pCMs_dplus2CTa	2	pearson	NoPrepr	SVD	Coefficient_of_eigenassay	1	Drug	D_and_T400_PCT	161	1	1	4.53246651836839e-17	1	1,NT2;1,NT2;1,NT2;1,NT2;1,NT2;1,NT2;1,NT3;1,NT3;1,NT3;1,NT3;1,NT3;1,NT3;1,NT3;1,NT4;1,NT4;1,NT4;1,NT4;1,NT4;1,NT4;1,NT4;1,NT5;1,NT5;1,NT5;1,NT5;1,NT5;1,NT5;1,NT5;1,Tx1;1,Tx1;1,Tx1;1,Tx1;1,Tx1;1,Tx1;1,Tx1;1,Tx10;1,Tx10;1,Tx10;1,Tx10;1,Tx10;1,Tx10;1,Tx10;1,Tx13;1,Tx14;1,Tx14;1,Tx14;1,Tx14;1,Tx14;1,Tx14;1,Tx14;1,Tx15;1,Tx15;1,Tx15;1,Tx15;1,Tx15;1,Tx15;1,Tx15;1,Tx16;1,Tx16;1,Tx16;1,Tx16;1,Tx16;1,Tx16;1,Tx16;1,Tx16;1,Tx17;1,Tx17;1,Tx17;1,Tx17;1,Tx17;1,Tx17;1,Tx17;1,Tx17;1,Tx18;1,Tx18;1,Tx18;1,Tx18;1,Tx18;1,Tx18;1,Tx18;1,Tx19;1,Tx19;1,Tx19;1,Tx19;1,Tx19;1,Tx19;1,Tx19;1,Tx2;1,Tx2;1,Tx2;1,Tx2;1,Tx2;1,Tx2;1,Tx2;1,Tx2;1,Tx20;1,Tx20;1,Tx20;1,Tx20;1,Tx20;1,Tx3;1,Tx3;1,Tx3;1,Tx3;1,Tx3;1,Tx3;1,Tx3;1,Tx6;1,Tx8;1,Tx8;1,Tx8;1,Tx8;1,Tx8;1,Tx8;1,Tx8;1,Tx9;1,Tx9;1,Tx9;1,Tx9;1,Tx9;1,Tx9;1,Tx9	Pearson	1	Ttest_pvalue	7	114	5	0.714285714285714	0.043859649122807	0.0826446280991735	Full	D_and_T400_PCT	70.8074534161491	Tx16;Tx17;Tx2;Tx20;Tx9	TRUE	0.862396694214876	0.15	Tx17	0.162162162162162	161	Final merge cluster for sample in full data	No	FALSE
SVD_pCMs_dplus2CTa	35	pearson	NoPrepr	SVD	Coefficient_of_eigenassay	1	Drug	D_RNCT	161	1	1	7.0216669371534e-17	1	1,NT1;1,NT2;1,NT3;1,NT4;1,NT5;1,NT5;1,Tx1;1,Tx10;1,Tx12;1,Tx14;1,Tx14;1,Tx14;1,Tx14;1,Tx14;1,Tx14;1,Tx14;1,Tx14;1,Tx15;1,Tx15;1,Tx15;1,Tx15;1,Tx15;1,Tx15;1,Tx15;1,Tx15;1,Tx18;1,Tx19;1,Tx2;1,Tx3;1,Tx4;1,Tx7;1,Tx8;1,Tx9	Pearson	1	Ttest_pvalue	16	17	3	0.1875	0.176470588235294	0.181818181818182	Full	D_RNCT	10.5590062111801	NT5;Tx14;Tx15	FALSE	0.836363636363636	0.2		0.181818181818182	161	Final selection in full data	No	FALSE
SVD_pCMs_dplus2CTa	34	pearson	NoPrepr	SVD	Coefficient_of_eigenassay	1	Drug	D_RNCT	161	1	1	7.0216669371534e-17	1	1,NT1;1,NT2;1,NT2;1,NT2;1,NT2;1,NT2;1,NT2;1,NT2;1,NT3;1,NT3;1,NT3;1,NT3;1,NT3;1,NT3;1,NT3;1,NT3;1,NT4;1,NT4;1,NT4;1,NT4;1,NT4;1,NT4;1,NT4;1,NT4;1,NT5;1,NT5;1,NT5;1,NT5;1,NT5;1,NT5;1,NT5;1,NT5;1,Tx1;1,Tx1;1,Tx1;1,Tx1;1,Tx1;1,Tx1;1,Tx1;1,Tx1;1,Tx10;1,Tx10;1,Tx10;1,Tx10;1,Tx10;1,Tx10;1,Tx10;1,Tx10;1,Tx12;1,Tx14;1,Tx14;1,Tx14;1,Tx14;1,Tx14;1,Tx14;1,Tx14;1,Tx14;1,Tx15;1,Tx15;1,Tx15;1,Tx15;1,Tx15;1,Tx15;1,Tx15;1,Tx15;1,Tx16;1,Tx16;1,Tx16;1,Tx16;1,Tx16;1,Tx18;1,Tx18;1,Tx18;1,Tx18;1,Tx18;1,Tx18;1,Tx18;1,Tx18;1,Tx19;1,Tx19;1,Tx19;1,Tx19;1,Tx19;1,Tx19;1,Tx19;1,Tx19;1,Tx2;1,Tx2;1,Tx2;1,Tx2;1,Tx2;1,Tx2;1,Tx2;1,Tx20;1,Tx20;1,Tx20;1,Tx20;1,Tx3;1,Tx3;1,Tx3;1,Tx3;1,Tx3;1,Tx3;1,Tx3;1,Tx3;1,Tx4;1,Tx7;1,Tx8;1,Tx9;1,Tx9;1,Tx9;1,Tx9;1,Tx9;1,Tx9	Pearson	1	Ttest_pvalue	16	98	11	0.6875	0.112244897959184	0.192982456140351	Full	D_RNCT	60.8695652173913	NT2;NT3;NT4;NT5;Tx1;Tx10;Tx14;Tx15;Tx18;Tx19;Tx3	TRUE	0.83859649122807	0.2	NT2	0.181818181818182	161	Final selection for sample in full data	No	FALSE
SVD_pCMs_dplus2CTa	34	pearson	NoPrepr	SVD	Coefficient_of_eigenassay	1	Drug	D_RNCT	161	1	1	7.0216669371534e-17	1	1,NT1;1,NT2;1,NT2;1,NT2;1,NT2;1,NT2;1,NT2;1,NT2;1,NT3;1,NT3;1,NT3;1,NT3;1,NT3;1,NT3;1,NT3;1,NT3;1,NT4;1,NT4;1,NT4;1,NT4;1,NT4;1,NT4;1,NT4;1,NT4;1,NT5;1,NT5;1,NT5;1,NT5;1,NT5;1,NT5;1,NT5;1,NT5;1,Tx1;1,Tx1;1,Tx1;1,Tx1;1,Tx1;1,Tx1;1,Tx1;1,Tx1;1,Tx10;1,Tx10;1,Tx10;1,Tx10;1,Tx10;1,Tx10;1,Tx10;1,Tx10;1,Tx12;1,Tx14;1,Tx14;1,Tx14;1,Tx14;1,Tx14;1,Tx14;1,Tx14;1,Tx14;1,Tx15;1,Tx15;1,Tx15;1,Tx15;1,Tx15;1,Tx15;1,Tx15;1,Tx15;1,Tx16;1,Tx16;1,Tx16;1,Tx16;1,Tx16;1,Tx18;1,Tx18;1,Tx18;1,Tx18;1,Tx18;1,Tx18;1,Tx18;1,Tx18;1,Tx19;1,Tx19;1,Tx19;1,Tx19;1,Tx19;1,Tx19;1,Tx19;1,Tx19;1,Tx2;1,Tx2;1,Tx2;1,Tx2;1,Tx2;1,Tx2;1,Tx2;1,Tx20;1,Tx20;1,Tx20;1,Tx20;1,Tx3;1,Tx3;1,Tx3;1,Tx3;1,Tx3;1,Tx3;1,Tx3;1,Tx3;1,Tx4;1,Tx7;1,Tx8;1,Tx9;1,Tx9;1,Tx9;1,Tx9;1,Tx9;1,Tx9	Pearson	1	Ttest_pvalue	16	98	11	0.6875	0.112244897959184	0.192982456140351	Full	D_RNCT	60.8695652173913	NT2;NT3;NT4;NT5;Tx1;Tx10;Tx14;Tx15;Tx18;Tx19;Tx3	TRUE	0.83859649122807	0.2	NT2	0.181818181818182	161	Final merge cluster for sample in full data	No	FALSE
SVD_pCMs_dplus2CTa	34	pearson	NoPrepr	SVD	Coefficient_of_eigenassay	1	Drug	D_RNCT	161	1	1	7.0216669371534e-17	1	1,NT1;1,NT2;1,NT2;1,NT2;1,NT2;1,NT2;1,NT2;1,NT2;1,NT3;1,NT3;1,NT3;1,NT3;1,NT3;1,NT3;1,NT3;1,NT3;1,NT4;1,NT4;1,NT4;1,NT4;1,NT4;1,NT4;1,NT4;1,NT4;1,NT5;1,NT5;1,NT5;1,NT5;1,NT5;1,NT5;1,NT5;1,NT5;1,Tx1;1,Tx1;1,Tx1;1,Tx1;1,Tx1;1,Tx1;1,Tx1;1,Tx1;1,Tx10;1,Tx10;1,Tx10;1,Tx10;1,Tx10;1,Tx10;1,Tx10;1,Tx10;1,Tx12;1,Tx14;1,Tx14;1,Tx14;1,Tx14;1,Tx14;1,Tx14;1,Tx14;1,Tx14;1,Tx15;1,Tx15;1,Tx15;1,Tx15;1,Tx15;1,Tx15;1,Tx15;1,Tx15;1,Tx16;1,Tx16;1,Tx16;1,Tx16;1,Tx16;1,Tx18;1,Tx18;1,Tx18;1,Tx18;1,Tx18;1,Tx18;1,Tx18;1,Tx18;1,Tx19;1,Tx19;1,Tx19;1,Tx19;1,Tx19;1,Tx19;1,Tx19;1,Tx19;1,Tx2;1,Tx2;1,Tx2;1,Tx2;1,Tx2;1,Tx2;1,Tx2;1,Tx20;1,Tx20;1,Tx20;1,Tx20;1,Tx3;1,Tx3;1,Tx3;1,Tx3;1,Tx3;1,Tx3;1,Tx3;1,Tx3;1,Tx4;1,Tx7;1,Tx8;1,Tx9;1,Tx9;1,Tx9;1,Tx9;1,Tx9;1,Tx9	Pearson	1	Ttest_pvalue	16	98	11	0.6875	0.112244897959184	0.192982456140351	Full	D_RNCT	60.8695652173913	NT2;NT3;NT4;NT5;Tx1;Tx10;Tx14;Tx15;Tx18;Tx19;Tx3	TRUE	0.83859649122807	0.2	NT3	0.181818181818182	161	Final selection for sample in full data	No	FALSE
SVD_pCMs_dplus2CTa	34	pearson	NoPrepr	SVD	Coefficient_of_eigenassay	1	Drug	D_RNCT	161	1	1	7.0216669371534e-17	1	1,NT1;1,NT2;1,NT2;1,NT2;1,NT2;1,NT2;1,NT2;1,NT2;1,NT3;1,NT3;1,NT3;1,NT3;1,NT3;1,NT3;1,NT3;1,NT3;1,NT4;1,NT4;1,NT4;1,NT4;1,NT4;1,NT4;1,NT4;1,NT4;1,NT5;1,NT5;1,NT5;1,NT5;1,NT5;1,NT5;1,NT5;1,NT5;1,Tx1;1,Tx1;1,Tx1;1,Tx1;1,Tx1;1,Tx1;1,Tx1;1,Tx1;1,Tx10;1,Tx10;1,Tx10;1,Tx10;1,Tx10;1,Tx10;1,Tx10;1,Tx10;1,Tx12;1,Tx14;1,Tx14;1,Tx14;1,Tx14;1,Tx14;1,Tx14;1,Tx14;1,Tx14;1,Tx15;1,Tx15;1,Tx15;1,Tx15;1,Tx15;1,Tx15;1,Tx15;1,Tx15;1,Tx16;1,Tx16;1,Tx16;1,Tx16;1,Tx16;1,Tx18;1,Tx18;1,Tx18;1,Tx18;1,Tx18;1,Tx18;1,Tx18;1,Tx18;1,Tx19;1,Tx19;1,Tx19;1,Tx19;1,Tx19;1,Tx19;1,Tx19;1,Tx19;1,Tx2;1,Tx2;1,Tx2;1,Tx2;1,Tx2;1,Tx2;1,Tx2;1,Tx20;1,Tx20;1,Tx20;1,Tx20;1,Tx3;1,Tx3;1,Tx3;1,Tx3;1,Tx3;1,Tx3;1,Tx3;1,Tx3;1,Tx4;1,Tx7;1,Tx8;1,Tx9;1,Tx9;1,Tx9;1,Tx9;1,Tx9;1,Tx9	Pearson	1	Ttest_pvalue	16	98	11	0.6875	0.112244897959184	0.192982456140351	Full	D_RNCT	60.8695652173913	NT2;NT3;NT4;NT5;Tx1;Tx10;Tx14;Tx15;Tx18;Tx19;Tx3	TRUE	0.83859649122807	0.2	NT3	0.181818181818182	161	Final merge cluster for sample in full data	No	FALSE
SVD_pCMs_dplus2CTa	34	pearson	NoPrepr	SVD	Coefficient_of_eigenassay	1	Drug	D_RNCT	161	1	1	7.0216669371534e-17	1	1,NT1;1,NT2;1,NT2;1,NT2;1,NT2;1,NT2;1,NT2;1,NT2;1,NT3;1,NT3;1,NT3;1,NT3;1,NT3;1,NT3;1,NT3;1,NT3;1,NT4;1,NT4;1,NT4;1,NT4;1,NT4;1,NT4;1,NT4;1,NT4;1,NT5;1,NT5;1,NT5;1,NT5;1,NT5;1,NT5;1,NT5;1,NT5;1,Tx1;1,Tx1;1,Tx1;1,Tx1;1,Tx1;1,Tx1;1,Tx1;1,Tx1;1,Tx10;1,Tx10;1,Tx10;1,Tx10;1,Tx10;1,Tx10;1,Tx10;1,Tx10;1,Tx12;1,Tx14;1,Tx14;1,Tx14;1,Tx14;1,Tx14;1,Tx14;1,Tx14;1,Tx14;1,Tx15;1,Tx15;1,Tx15;1,Tx15;1,Tx15;1,Tx15;1,Tx15;1,Tx15;1,Tx16;1,Tx16;1,Tx16;1,Tx16;1,Tx16;1,Tx18;1,Tx18;1,Tx18;1,Tx18;1,Tx18;1,Tx18;1,Tx18;1,Tx18;1,Tx19;1,Tx19;1,Tx19;1,Tx19;1,Tx19;1,Tx19;1,Tx19;1,Tx19;1,Tx2;1,Tx2;1,Tx2;1,Tx2;1,Tx2;1,Tx2;1,Tx2;1,Tx20;1,Tx20;1,Tx20;1,Tx20;1,Tx3;1,Tx3;1,Tx3;1,Tx3;1,Tx3;1,Tx3;1,Tx3;1,Tx3;1,Tx4;1,Tx7;1,Tx8;1,Tx9;1,Tx9;1,Tx9;1,Tx9;1,Tx9;1,Tx9	Pearson	1	Ttest_pvalue	16	98	11	0.6875	0.112244897959184	0.192982456140351	Full	D_RNCT	60.8695652173913	NT2;NT3;NT4;NT5;Tx1;Tx10;Tx14;Tx15;Tx18;Tx19;Tx3	TRUE	0.83859649122807	0.2	NT4	0.181818181818182	161	Final selection for sample in full data	No	FALSE
SVD_pCMs_dplus2CTa	34	pearson	NoPrepr	SVD	Coefficient_of_eigenassay	1	Drug	D_RNCT	161	1	1	7.0216669371534e-17	1	1,NT1;1,NT2;1,NT2;1,NT2;1,NT2;1,NT2;1,NT2;1,NT2;1,NT3;1,NT3;1,NT3;1,NT3;1,NT3;1,NT3;1,NT3;1,NT3;1,NT4;1,NT4;1,NT4;1,NT4;1,NT4;1,NT4;1,NT4;1,NT4;1,NT5;1,NT5;1,NT5;1,NT5;1,NT5;1,NT5;1,NT5;1,NT5;1,Tx1;1,Tx1;1,Tx1;1,Tx1;1,Tx1;1,Tx1;1,Tx1;1,Tx1;1,Tx10;1,Tx10;1,Tx10;1,Tx10;1,Tx10;1,Tx10;1,Tx10;1,Tx10;1,Tx12;1,Tx14;1,Tx14;1,Tx14;1,Tx14;1,Tx14;1,Tx14;1,Tx14;1,Tx14;1,Tx15;1,Tx15;1,Tx15;1,Tx15;1,Tx15;1,Tx15;1,Tx15;1,Tx15;1,Tx16;1,Tx16;1,Tx16;1,Tx16;1,Tx16;1,Tx18;1,Tx18;1,Tx18;1,Tx18;1,Tx18;1,Tx18;1,Tx18;1,Tx18;1,Tx19;1,Tx19;1,Tx19;1,Tx19;1,Tx19;1,Tx19;1,Tx19;1,Tx19;1,Tx2;1,Tx2;1,Tx2;1,Tx2;1,Tx2;1,Tx2;1,Tx2;1,Tx20;1,Tx20;1,Tx20;1,Tx20;1,Tx3;1,Tx3;1,Tx3;1,Tx3;1,Tx3;1,Tx3;1,Tx3;1,Tx3;1,Tx4;1,Tx7;1,Tx8;1,Tx9;1,Tx9;1,Tx9;1,Tx9;1,Tx9;1,Tx9	Pearson	1	Ttest_pvalue	16	98	11	0.6875	0.112244897959184	0.192982456140351	Full	D_RNCT	60.8695652173913	NT2;NT3;NT4;NT5;Tx1;Tx10;Tx14;Tx15;Tx18;Tx19;Tx3	TRUE	0.83859649122807	0.2	NT4	0.181818181818182	161	Final merge cluster for sample in full data	No	FALSE
SVD_pCMs_dplus2CTa	34	pearson	NoPrepr	SVD	Coefficient_of_eigenassay	1	Drug	D_RNCT	161	1	1	7.0216669371534e-17	1	1,NT1;1,NT2;1,NT2;1,NT2;1,NT2;1,NT2;1,NT2;1,NT2;1,NT3;1,NT3;1,NT3;1,NT3;1,NT3;1,NT3;1,NT3;1,NT3;1,NT4;1,NT4;1,NT4;1,NT4;1,NT4;1,NT4;1,NT4;1,NT4;1,NT5;1,NT5;1,NT5;1,NT5;1,NT5;1,NT5;1,NT5;1,NT5;1,Tx1;1,Tx1;1,Tx1;1,Tx1;1,Tx1;1,Tx1;1,Tx1;1,Tx1;1,Tx10;1,Tx10;1,Tx10;1,Tx10;1,Tx10;1,Tx10;1,Tx10;1,Tx10;1,Tx12;1,Tx14;1,Tx14;1,Tx14;1,Tx14;1,Tx14;1,Tx14;1,Tx14;1,Tx14;1,Tx15;1,Tx15;1,Tx15;1,Tx15;1,Tx15;1,Tx15;1,Tx15;1,Tx15;1,Tx16;1,Tx16;1,Tx16;1,Tx16;1,Tx16;1,Tx18;1,Tx18;1,Tx18;1,Tx18;1,Tx18;1,Tx18;1,Tx18;1,Tx18;1,Tx19;1,Tx19;1,Tx19;1,Tx19;1,Tx19;1,Tx19;1,Tx19;1,Tx19;1,Tx2;1,Tx2;1,Tx2;1,Tx2;1,Tx2;1,Tx2;1,Tx2;1,Tx20;1,Tx20;1,Tx20;1,Tx20;1,Tx3;1,Tx3;1,Tx3;1,Tx3;1,Tx3;1,Tx3;1,Tx3;1,Tx3;1,Tx4;1,Tx7;1,Tx8;1,Tx9;1,Tx9;1,Tx9;1,Tx9;1,Tx9;1,Tx9	Pearson	1	Ttest_pvalue	16	98	11	0.6875	0.112244897959184	0.192982456140351	Full	D_RNCT	60.8695652173913	NT2;NT3;NT4;NT5;Tx1;Tx10;Tx14;Tx15;Tx18;Tx19;Tx3	TRUE	0.83859649122807	0.2	NT5	0.181818181818182	161	Final selection for sample in full data	No	FALSE
SVD_pCMs_dplus2CTa	35	pearson	NoPrepr	SVD	Coefficient_of_eigenassay	1	Drug	D_RNCT	161	1	1	7.0216669371534e-17	1	1,NT1;1,NT2;1,NT3;1,NT4;1,NT5;1,NT5;1,Tx1;1,Tx10;1,Tx12;1,Tx14;1,Tx14;1,Tx14;1,Tx14;1,Tx14;1,Tx14;1,Tx14;1,Tx14;1,Tx15;1,Tx15;1,Tx15;1,Tx15;1,Tx15;1,Tx15;1,Tx15;1,Tx15;1,Tx18;1,Tx19;1,Tx2;1,Tx3;1,Tx4;1,Tx7;1,Tx8;1,Tx9	Pearson	1	Ttest_pvalue	16	17	3	0.1875	0.176470588235294	0.181818181818182	Full	D_RNCT	10.5590062111801	NT5;Tx14;Tx15	FALSE	0.836363636363636	0.2	NT5	0.181818181818182	161	Final merge cluster for sample in full data	No	FALSE
SVD_pCMs_dplus2CTa	34	pearson	NoPrepr	SVD	Coefficient_of_eigenassay	1	Drug	D_RNCT	161	1	1	7.0216669371534e-17	1	1,NT1;1,NT2;1,NT2;1,NT2;1,NT2;1,NT2;1,NT2;1,NT2;1,NT3;1,NT3;1,NT3;1,NT3;1,NT3;1,NT3;1,NT3;1,NT3;1,NT4;1,NT4;1,NT4;1,NT4;1,NT4;1,NT4;1,NT4;1,NT4;1,NT5;1,NT5;1,NT5;1,NT5;1,NT5;1,NT5;1,NT5;1,NT5;1,Tx1;1,Tx1;1,Tx1;1,Tx1;1,Tx1;1,Tx1;1,Tx1;1,Tx1;1,Tx10;1,Tx10;1,Tx10;1,Tx10;1,Tx10;1,Tx10;1,Tx10;1,Tx10;1,Tx12;1,Tx14;1,Tx14;1,Tx14;1,Tx14;1,Tx14;1,Tx14;1,Tx14;1,Tx14;1,Tx15;1,Tx15;1,Tx15;1,Tx15;1,Tx15;1,Tx15;1,Tx15;1,Tx15;1,Tx16;1,Tx16;1,Tx16;1,Tx16;1,Tx16;1,Tx18;1,Tx18;1,Tx18;1,Tx18;1,Tx18;1,Tx18;1,Tx18;1,Tx18;1,Tx19;1,Tx19;1,Tx19;1,Tx19;1,Tx19;1,Tx19;1,Tx19;1,Tx19;1,Tx2;1,Tx2;1,Tx2;1,Tx2;1,Tx2;1,Tx2;1,Tx2;1,Tx20;1,Tx20;1,Tx20;1,Tx20;1,Tx3;1,Tx3;1,Tx3;1,Tx3;1,Tx3;1,Tx3;1,Tx3;1,Tx3;1,Tx4;1,Tx7;1,Tx8;1,Tx9;1,Tx9;1,Tx9;1,Tx9;1,Tx9;1,Tx9	Pearson	1	Ttest_pvalue	16	98	11	0.6875	0.112244897959184	0.192982456140351	Full	D_RNCT	60.8695652173913	NT2;NT3;NT4;NT5;Tx1;Tx10;Tx14;Tx15;Tx18;Tx19;Tx3	TRUE	0.83859649122807	0.2	Tx1	0.181818181818182	161	Final selection for sample in full data	No	FALSE
SVD_pCMs_dplus2CTa	34	pearson	NoPrepr	SVD	Coefficient_of_eigenassay	1	Drug	D_RNCT	161	1	1	7.0216669371534e-17	1	1,NT1;1,NT2;1,NT2;1,NT2;1,NT2;1,NT2;1,NT2;1,NT2;1,NT3;1,NT3;1,NT3;1,NT3;1,NT3;1,NT3;1,NT3;1,NT3;1,NT4;1,NT4;1,NT4;1,NT4;1,NT4;1,NT4;1,NT4;1,NT4;1,NT5;1,NT5;1,NT5;1,NT5;1,NT5;1,NT5;1,NT5;1,NT5;1,Tx1;1,Tx1;1,Tx1;1,Tx1;1,Tx1;1,Tx1;1,Tx1;1,Tx1;1,Tx10;1,Tx10;1,Tx10;1,Tx10;1,Tx10;1,Tx10;1,Tx10;1,Tx10;1,Tx12;1,Tx14;1,Tx14;1,Tx14;1,Tx14;1,Tx14;1,Tx14;1,Tx14;1,Tx14;1,Tx15;1,Tx15;1,Tx15;1,Tx15;1,Tx15;1,Tx15;1,Tx15;1,Tx15;1,Tx16;1,Tx16;1,Tx16;1,Tx16;1,Tx16;1,Tx18;1,Tx18;1,Tx18;1,Tx18;1,Tx18;1,Tx18;1,Tx18;1,Tx18;1,Tx19;1,Tx19;1,Tx19;1,Tx19;1,Tx19;1,Tx19;1,Tx19;1,Tx19;1,Tx2;1,Tx2;1,Tx2;1,Tx2;1,Tx2;1,Tx2;1,Tx2;1,Tx20;1,Tx20;1,Tx20;1,Tx20;1,Tx3;1,Tx3;1,Tx3;1,Tx3;1,Tx3;1,Tx3;1,Tx3;1,Tx3;1,Tx4;1,Tx7;1,Tx8;1,Tx9;1,Tx9;1,Tx9;1,Tx9;1,Tx9;1,Tx9	Pearson	1	Ttest_pvalue	16	98	11	0.6875	0.112244897959184	0.192982456140351	Full	D_RNCT	60.8695652173913	NT2;NT3;NT4;NT5;Tx1;Tx10;Tx14;Tx15;Tx18;Tx19;Tx3	TRUE	0.83859649122807	0.2	Tx1	0.181818181818182	161	Final merge cluster for sample in full data	No	FALSE
SVD_pCMs_dplus2CTa	34	pearson	NoPrepr	SVD	Coefficient_of_eigenassay	1	Drug	D_RNCT	161	1	1	7.0216669371534e-17	1	1,NT1;1,NT2;1,NT2;1,NT2;1,NT2;1,NT2;1,NT2;1,NT2;1,NT3;1,NT3;1,NT3;1,NT3;1,NT3;1,NT3;1,NT3;1,NT3;1,NT4;1,NT4;1,NT4;1,NT4;1,NT4;1,NT4;1,NT4;1,NT4;1,NT5;1,NT5;1,NT5;1,NT5;1,NT5;1,NT5;1,NT5;1,NT5;1,Tx1;1,Tx1;1,Tx1;1,Tx1;1,Tx1;1,Tx1;1,Tx1;1,Tx1;1,Tx10;1,Tx10;1,Tx10;1,Tx10;1,Tx10;1,Tx10;1,Tx10;1,Tx10;1,Tx12;1,Tx14;1,Tx14;1,Tx14;1,Tx14;1,Tx14;1,Tx14;1,Tx14;1,Tx14;1,Tx15;1,Tx15;1,Tx15;1,Tx15;1,Tx15;1,Tx15;1,Tx15;1,Tx15;1,Tx16;1,Tx16;1,Tx16;1,Tx16;1,Tx16;1,Tx18;1,Tx18;1,Tx18;1,Tx18;1,Tx18;1,Tx18;1,Tx18;1,Tx18;1,Tx19;1,Tx19;1,Tx19;1,Tx19;1,Tx19;1,Tx19;1,Tx19;1,Tx19;1,Tx2;1,Tx2;1,Tx2;1,Tx2;1,Tx2;1,Tx2;1,Tx2;1,Tx20;1,Tx20;1,Tx20;1,Tx20;1,Tx3;1,Tx3;1,Tx3;1,Tx3;1,Tx3;1,Tx3;1,Tx3;1,Tx3;1,Tx4;1,Tx7;1,Tx8;1,Tx9;1,Tx9;1,Tx9;1,Tx9;1,Tx9;1,Tx9	Pearson	1	Ttest_pvalue	16	98	11	0.6875	0.112244897959184	0.192982456140351	Full	D_RNCT	60.8695652173913	NT2;NT3;NT4;NT5;Tx1;Tx10;Tx14;Tx15;Tx18;Tx19;Tx3	TRUE	0.83859649122807	0.2	Tx10	0.181818181818182	161	Final selection for sample in full data	No	FALSE
SVD_pCMs_dplus2CTa	34	pearson	NoPrepr	SVD	Coefficient_of_eigenassay	1	Drug	D_RNCT	161	1	1	7.0216669371534e-17	1	1,NT1;1,NT2;1,NT2;1,NT2;1,NT2;1,NT2;1,NT2;1,NT2;1,NT3;1,NT3;1,NT3;1,NT3;1,NT3;1,NT3;1,NT3;1,NT3;1,NT4;1,NT4;1,NT4;1,NT4;1,NT4;1,NT4;1,NT4;1,NT4;1,NT5;1,NT5;1,NT5;1,NT5;1,NT5;1,NT5;1,NT5;1,NT5;1,Tx1;1,Tx1;1,Tx1;1,Tx1;1,Tx1;1,Tx1;1,Tx1;1,Tx1;1,Tx10;1,Tx10;1,Tx10;1,Tx10;1,Tx10;1,Tx10;1,Tx10;1,Tx10;1,Tx12;1,Tx14;1,Tx14;1,Tx14;1,Tx14;1,Tx14;1,Tx14;1,Tx14;1,Tx14;1,Tx15;1,Tx15;1,Tx15;1,Tx15;1,Tx15;1,Tx15;1,Tx15;1,Tx15;1,Tx16;1,Tx16;1,Tx16;1,Tx16;1,Tx16;1,Tx18;1,Tx18;1,Tx18;1,Tx18;1,Tx18;1,Tx18;1,Tx18;1,Tx18;1,Tx19;1,Tx19;1,Tx19;1,Tx19;1,Tx19;1,Tx19;1,Tx19;1,Tx19;1,Tx2;1,Tx2;1,Tx2;1,Tx2;1,Tx2;1,Tx2;1,Tx2;1,Tx20;1,Tx20;1,Tx20;1,Tx20;1,Tx3;1,Tx3;1,Tx3;1,Tx3;1,Tx3;1,Tx3;1,Tx3;1,Tx3;1,Tx4;1,Tx7;1,Tx8;1,Tx9;1,Tx9;1,Tx9;1,Tx9;1,Tx9;1,Tx9	Pearson	1	Ttest_pvalue	16	98	11	0.6875	0.112244897959184	0.192982456140351	Full	D_RNCT	60.8695652173913	NT2;NT3;NT4;NT5;Tx1;Tx10;Tx14;Tx15;Tx18;Tx19;Tx3	TRUE	0.83859649122807	0.2	Tx10	0.181818181818182	161	Final merge cluster for sample in full data	No	FALSE
SVD_pCMs_dplus2CTa	34	pearson	NoPrepr	SVD	Coefficient_of_eigenassay	1	Drug	D_RNCT	161	1	1	7.0216669371534e-17	1	1,NT1;1,NT2;1,NT2;1,NT2;1,NT2;1,NT2;1,NT2;1,NT2;1,NT3;1,NT3;1,NT3;1,NT3;1,NT3;1,NT3;1,NT3;1,NT3;1,NT4;1,NT4;1,NT4;1,NT4;1,NT4;1,NT4;1,NT4;1,NT4;1,NT5;1,NT5;1,NT5;1,NT5;1,NT5;1,NT5;1,NT5;1,NT5;1,Tx1;1,Tx1;1,Tx1;1,Tx1;1,Tx1;1,Tx1;1,Tx1;1,Tx1;1,Tx10;1,Tx10;1,Tx10;1,Tx10;1,Tx10;1,Tx10;1,Tx10;1,Tx10;1,Tx12;1,Tx14;1,Tx14;1,Tx14;1,Tx14;1,Tx14;1,Tx14;1,Tx14;1,Tx14;1,Tx15;1,Tx15;1,Tx15;1,Tx15;1,Tx15;1,Tx15;1,Tx15;1,Tx15;1,Tx16;1,Tx16;1,Tx16;1,Tx16;1,Tx16;1,Tx18;1,Tx18;1,Tx18;1,Tx18;1,Tx18;1,Tx18;1,Tx18;1,Tx18;1,Tx19;1,Tx19;1,Tx19;1,Tx19;1,Tx19;1,Tx19;1,Tx19;1,Tx19;1,Tx2;1,Tx2;1,Tx2;1,Tx2;1,Tx2;1,Tx2;1,Tx2;1,Tx20;1,Tx20;1,Tx20;1,Tx20;1,Tx3;1,Tx3;1,Tx3;1,Tx3;1,Tx3;1,Tx3;1,Tx3;1,Tx3;1,Tx4;1,Tx7;1,Tx8;1,Tx9;1,Tx9;1,Tx9;1,Tx9;1,Tx9;1,Tx9	Pearson	1	Ttest_pvalue	16	98	11	0.6875	0.112244897959184	0.192982456140351	Full	D_RNCT	60.8695652173913	NT2;NT3;NT4;NT5;Tx1;Tx10;Tx14;Tx15;Tx18;Tx19;Tx3	TRUE	0.83859649122807	0.2	Tx14	0.181818181818182	161	Final selection for sample in full data	No	FALSE
SVD_pCMs_dplus2CTa	35	pearson	NoPrepr	SVD	Coefficient_of_eigenassay	1	Drug	D_RNCT	161	1	1	7.0216669371534e-17	1	1,NT1;1,NT2;1,NT3;1,NT4;1,NT5;1,NT5;1,Tx1;1,Tx10;1,Tx12;1,Tx14;1,Tx14;1,Tx14;1,Tx14;1,Tx14;1,Tx14;1,Tx14;1,Tx14;1,Tx15;1,Tx15;1,Tx15;1,Tx15;1,Tx15;1,Tx15;1,Tx15;1,Tx15;1,Tx18;1,Tx19;1,Tx2;1,Tx3;1,Tx4;1,Tx7;1,Tx8;1,Tx9	Pearson	1	Ttest_pvalue	16	17	3	0.1875	0.176470588235294	0.181818181818182	Full	D_RNCT	10.5590062111801	NT5;Tx14;Tx15	FALSE	0.836363636363636	0.2	Tx14	0.181818181818182	161	Final merge cluster for sample in full data	No	FALSE
SVD_pCMs_dplus2CTa	34	pearson	NoPrepr	SVD	Coefficient_of_eigenassay	1	Drug	D_RNCT	161	1	1	7.0216669371534e-17	1	1,NT1;1,NT2;1,NT2;1,NT2;1,NT2;1,NT2;1,NT2;1,NT2;1,NT3;1,NT3;1,NT3;1,NT3;1,NT3;1,NT3;1,NT3;1,NT3;1,NT4;1,NT4;1,NT4;1,NT4;1,NT4;1,NT4;1,NT4;1,NT4;1,NT5;1,NT5;1,NT5;1,NT5;1,NT5;1,NT5;1,NT5;1,NT5;1,Tx1;1,Tx1;1,Tx1;1,Tx1;1,Tx1;1,Tx1;1,Tx1;1,Tx1;1,Tx10;1,Tx10;1,Tx10;1,Tx10;1,Tx10;1,Tx10;1,Tx10;1,Tx10;1,Tx12;1,Tx14;1,Tx14;1,Tx14;1,Tx14;1,Tx14;1,Tx14;1,Tx14;1,Tx14;1,Tx15;1,Tx15;1,Tx15;1,Tx15;1,Tx15;1,Tx15;1,Tx15;1,Tx15;1,Tx16;1,Tx16;1,Tx16;1,Tx16;1,Tx16;1,Tx18;1,Tx18;1,Tx18;1,Tx18;1,Tx18;1,Tx18;1,Tx18;1,Tx18;1,Tx19;1,Tx19;1,Tx19;1,Tx19;1,Tx19;1,Tx19;1,Tx19;1,Tx19;1,Tx2;1,Tx2;1,Tx2;1,Tx2;1,Tx2;1,Tx2;1,Tx2;1,Tx20;1,Tx20;1,Tx20;1,Tx20;1,Tx3;1,Tx3;1,Tx3;1,Tx3;1,Tx3;1,Tx3;1,Tx3;1,Tx3;1,Tx4;1,Tx7;1,Tx8;1,Tx9;1,Tx9;1,Tx9;1,Tx9;1,Tx9;1,Tx9	Pearson	1	Ttest_pvalue	16	98	11	0.6875	0.112244897959184	0.192982456140351	Full	D_RNCT	60.8695652173913	NT2;NT3;NT4;NT5;Tx1;Tx10;Tx14;Tx15;Tx18;Tx19;Tx3	TRUE	0.83859649122807	0.2	Tx15	0.181818181818182	161	Final selection for sample in full data	No	FALSE
SVD_pCMs_dplus2CTa	35	pearson	NoPrepr	SVD	Coefficient_of_eigenassay	1	Drug	D_RNCT	161	1	1	7.0216669371534e-17	1	1,NT1;1,NT2;1,NT3;1,NT4;1,NT5;1,NT5;1,Tx1;1,Tx10;1,Tx12;1,Tx14;1,Tx14;1,Tx14;1,Tx14;1,Tx14;1,Tx14;1,Tx14;1,Tx14;1,Tx15;1,Tx15;1,Tx15;1,Tx15;1,Tx15;1,Tx15;1,Tx15;1,Tx15;1,Tx18;1,Tx19;1,Tx2;1,Tx3;1,Tx4;1,Tx7;1,Tx8;1,Tx9	Pearson	1	Ttest_pvalue	16	17	3	0.1875	0.176470588235294	0.181818181818182	Full	D_RNCT	10.5590062111801	NT5;Tx14;Tx15	FALSE	0.836363636363636	0.2	Tx15	0.181818181818182	161	Final merge cluster for sample in full data	No	FALSE
SVD_pCMs_dplus2CTa	34	pearson	NoPrepr	SVD	Coefficient_of_eigenassay	1	Drug	D_RNCT	161	1	1	7.0216669371534e-17	1	1,NT1;1,NT2;1,NT2;1,NT2;1,NT2;1,NT2;1,NT2;1,NT2;1,NT3;1,NT3;1,NT3;1,NT3;1,NT3;1,NT3;1,NT3;1,NT3;1,NT4;1,NT4;1,NT4;1,NT4;1,NT4;1,NT4;1,NT4;1,NT4;1,NT5;1,NT5;1,NT5;1,NT5;1,NT5;1,NT5;1,NT5;1,NT5;1,Tx1;1,Tx1;1,Tx1;1,Tx1;1,Tx1;1,Tx1;1,Tx1;1,Tx1;1,Tx10;1,Tx10;1,Tx10;1,Tx10;1,Tx10;1,Tx10;1,Tx10;1,Tx10;1,Tx12;1,Tx14;1,Tx14;1,Tx14;1,Tx14;1,Tx14;1,Tx14;1,Tx14;1,Tx14;1,Tx15;1,Tx15;1,Tx15;1,Tx15;1,Tx15;1,Tx15;1,Tx15;1,Tx15;1,Tx16;1,Tx16;1,Tx16;1,Tx16;1,Tx16;1,Tx18;1,Tx18;1,Tx18;1,Tx18;1,Tx18;1,Tx18;1,Tx18;1,Tx18;1,Tx19;1,Tx19;1,Tx19;1,Tx19;1,Tx19;1,Tx19;1,Tx19;1,Tx19;1,Tx2;1,Tx2;1,Tx2;1,Tx2;1,Tx2;1,Tx2;1,Tx2;1,Tx20;1,Tx20;1,Tx20;1,Tx20;1,Tx3;1,Tx3;1,Tx3;1,Tx3;1,Tx3;1,Tx3;1,Tx3;1,Tx3;1,Tx4;1,Tx7;1,Tx8;1,Tx9;1,Tx9;1,Tx9;1,Tx9;1,Tx9;1,Tx9	Pearson	1	Ttest_pvalue	16	98	11	0.6875	0.112244897959184	0.192982456140351	Full	D_RNCT	60.8695652173913	NT2;NT3;NT4;NT5;Tx1;Tx10;Tx14;Tx15;Tx18;Tx19;Tx3	TRUE	0.83859649122807	0.2	Tx18	0.181818181818182	161	Final selection for sample in full data	No	FALSE
SVD_pCMs_dplus2CTa	34	pearson	NoPrepr	SVD	Coefficient_of_eigenassay	1	Drug	D_RNCT	161	1	1	7.0216669371534e-17	1	1,NT1;1,NT2;1,NT2;1,NT2;1,NT2;1,NT2;1,NT2;1,NT2;1,NT3;1,NT3;1,NT3;1,NT3;1,NT3;1,NT3;1,NT3;1,NT3;1,NT4;1,NT4;1,NT4;1,NT4;1,NT4;1,NT4;1,NT4;1,NT4;1,NT5;1,NT5;1,NT5;1,NT5;1,NT5;1,NT5;1,NT5;1,NT5;1,Tx1;1,Tx1;1,Tx1;1,Tx1;1,Tx1;1,Tx1;1,Tx1;1,Tx1;1,Tx10;1,Tx10;1,Tx10;1,Tx10;1,Tx10;1,Tx10;1,Tx10;1,Tx10;1,Tx12;1,Tx14;1,Tx14;1,Tx14;1,Tx14;1,Tx14;1,Tx14;1,Tx14;1,Tx14;1,Tx15;1,Tx15;1,Tx15;1,Tx15;1,Tx15;1,Tx15;1,Tx15;1,Tx15;1,Tx16;1,Tx16;1,Tx16;1,Tx16;1,Tx16;1,Tx18;1,Tx18;1,Tx18;1,Tx18;1,Tx18;1,Tx18;1,Tx18;1,Tx18;1,Tx19;1,Tx19;1,Tx19;1,Tx19;1,Tx19;1,Tx19;1,Tx19;1,Tx19;1,Tx2;1,Tx2;1,Tx2;1,Tx2;1,Tx2;1,Tx2;1,Tx2;1,Tx20;1,Tx20;1,Tx20;1,Tx20;1,Tx3;1,Tx3;1,Tx3;1,Tx3;1,Tx3;1,Tx3;1,Tx3;1,Tx3;1,Tx4;1,Tx7;1,Tx8;1,Tx9;1,Tx9;1,Tx9;1,Tx9;1,Tx9;1,Tx9	Pearson	1	Ttest_pvalue	16	98	11	0.6875	0.112244897959184	0.192982456140351	Full	D_RNCT	60.8695652173913	NT2;NT3;NT4;NT5;Tx1;Tx10;Tx14;Tx15;Tx18;Tx19;Tx3	TRUE	0.83859649122807	0.2	Tx18	0.181818181818182	161	Final merge cluster for sample in full data	No	FALSE
SVD_pCMs_dplus2CTa	34	pearson	NoPrepr	SVD	Coefficient_of_eigenassay	1	Drug	D_RNCT	161	1	1	7.0216669371534e-17	1	1,NT1;1,NT2;1,NT2;1,NT2;1,NT2;1,NT2;1,NT2;1,NT2;1,NT3;1,NT3;1,NT3;1,NT3;1,NT3;1,NT3;1,NT3;1,NT3;1,NT4;1,NT4;1,NT4;1,NT4;1,NT4;1,NT4;1,NT4;1,NT4;1,NT5;1,NT5;1,NT5;1,NT5;1,NT5;1,NT5;1,NT5;1,NT5;1,Tx1;1,Tx1;1,Tx1;1,Tx1;1,Tx1;1,Tx1;1,Tx1;1,Tx1;1,Tx10;1,Tx10;1,Tx10;1,Tx10;1,Tx10;1,Tx10;1,Tx10;1,Tx10;1,Tx12;1,Tx14;1,Tx14;1,Tx14;1,Tx14;1,Tx14;1,Tx14;1,Tx14;1,Tx14;1,Tx15;1,Tx15;1,Tx15;1,Tx15;1,Tx15;1,Tx15;1,Tx15;1,Tx15;1,Tx16;1,Tx16;1,Tx16;1,Tx16;1,Tx16;1,Tx18;1,Tx18;1,Tx18;1,Tx18;1,Tx18;1,Tx18;1,Tx18;1,Tx18;1,Tx19;1,Tx19;1,Tx19;1,Tx19;1,Tx19;1,Tx19;1,Tx19;1,Tx19;1,Tx2;1,Tx2;1,Tx2;1,Tx2;1,Tx2;1,Tx2;1,Tx2;1,Tx20;1,Tx20;1,Tx20;1,Tx20;1,Tx3;1,Tx3;1,Tx3;1,Tx3;1,Tx3;1,Tx3;1,Tx3;1,Tx3;1,Tx4;1,Tx7;1,Tx8;1,Tx9;1,Tx9;1,Tx9;1,Tx9;1,Tx9;1,Tx9	Pearson	1	Ttest_pvalue	16	98	11	0.6875	0.112244897959184	0.192982456140351	Full	D_RNCT	60.8695652173913	NT2;NT3;NT4;NT5;Tx1;Tx10;Tx14;Tx15;Tx18;Tx19;Tx3	TRUE	0.83859649122807	0.2	Tx19	0.181818181818182	161	Final selection for sample in full data	No	FALSE
SVD_pCMs_dplus2CTa	34	pearson	NoPrepr	SVD	Coefficient_of_eigenassay	1	Drug	D_RNCT	161	1	1	7.0216669371534e-17	1	1,NT1;1,NT2;1,NT2;1,NT2;1,NT2;1,NT2;1,NT2;1,NT2;1,NT3;1,NT3;1,NT3;1,NT3;1,NT3;1,NT3;1,NT3;1,NT3;1,NT4;1,NT4;1,NT4;1,NT4;1,NT4;1,NT4;1,NT4;1,NT4;1,NT5;1,NT5;1,NT5;1,NT5;1,NT5;1,NT5;1,NT5;1,NT5;1,Tx1;1,Tx1;1,Tx1;1,Tx1;1,Tx1;1,Tx1;1,Tx1;1,Tx1;1,Tx10;1,Tx10;1,Tx10;1,Tx10;1,Tx10;1,Tx10;1,Tx10;1,Tx10;1,Tx12;1,Tx14;1,Tx14;1,Tx14;1,Tx14;1,Tx14;1,Tx14;1,Tx14;1,Tx14;1,Tx15;1,Tx15;1,Tx15;1,Tx15;1,Tx15;1,Tx15;1,Tx15;1,Tx15;1,Tx16;1,Tx16;1,Tx16;1,Tx16;1,Tx16;1,Tx18;1,Tx18;1,Tx18;1,Tx18;1,Tx18;1,Tx18;1,Tx18;1,Tx18;1,Tx19;1,Tx19;1,Tx19;1,Tx19;1,Tx19;1,Tx19;1,Tx19;1,Tx19;1,Tx2;1,Tx2;1,Tx2;1,Tx2;1,Tx2;1,Tx2;1,Tx2;1,Tx20;1,Tx20;1,Tx20;1,Tx20;1,Tx3;1,Tx3;1,Tx3;1,Tx3;1,Tx3;1,Tx3;1,Tx3;1,Tx3;1,Tx4;1,Tx7;1,Tx8;1,Tx9;1,Tx9;1,Tx9;1,Tx9;1,Tx9;1,Tx9	Pearson	1	Ttest_pvalue	16	98	11	0.6875	0.112244897959184	0.192982456140351	Full	D_RNCT	60.8695652173913	NT2;NT3;NT4;NT5;Tx1;Tx10;Tx14;Tx15;Tx18;Tx19;Tx3	TRUE	0.83859649122807	0.2	Tx19	0.181818181818182	161	Final merge cluster for sample in full data	No	FALSE
SVD_pCMs_dplus2CTa	34	pearson	NoPrepr	SVD	Coefficient_of_eigenassay	1	Drug	D_RNCT	161	1	1	7.0216669371534e-17	1	1,NT1;1,NT2;1,NT2;1,NT2;1,NT2;1,NT2;1,NT2;1,NT2;1,NT3;1,NT3;1,NT3;1,NT3;1,NT3;1,NT3;1,NT3;1,NT3;1,NT4;1,NT4;1,NT4;1,NT4;1,NT4;1,NT4;1,NT4;1,NT4;1,NT5;1,NT5;1,NT5;1,NT5;1,NT5;1,NT5;1,NT5;1,NT5;1,Tx1;1,Tx1;1,Tx1;1,Tx1;1,Tx1;1,Tx1;1,Tx1;1,Tx1;1,Tx10;1,Tx10;1,Tx10;1,Tx10;1,Tx10;1,Tx10;1,Tx10;1,Tx10;1,Tx12;1,Tx14;1,Tx14;1,Tx14;1,Tx14;1,Tx14;1,Tx14;1,Tx14;1,Tx14;1,Tx15;1,Tx15;1,Tx15;1,Tx15;1,Tx15;1,Tx15;1,Tx15;1,Tx15;1,Tx16;1,Tx16;1,Tx16;1,Tx16;1,Tx16;1,Tx18;1,Tx18;1,Tx18;1,Tx18;1,Tx18;1,Tx18;1,Tx18;1,Tx18;1,Tx19;1,Tx19;1,Tx19;1,Tx19;1,Tx19;1,Tx19;1,Tx19;1,Tx19;1,Tx2;1,Tx2;1,Tx2;1,Tx2;1,Tx2;1,Tx2;1,Tx2;1,Tx20;1,Tx20;1,Tx20;1,Tx20;1,Tx3;1,Tx3;1,Tx3;1,Tx3;1,Tx3;1,Tx3;1,Tx3;1,Tx3;1,Tx4;1,Tx7;1,Tx8;1,Tx9;1,Tx9;1,Tx9;1,Tx9;1,Tx9;1,Tx9	Pearson	1	Ttest_pvalue	16	98	11	0.6875	0.112244897959184	0.192982456140351	Full	D_RNCT	60.8695652173913	NT2;NT3;NT4;NT5;Tx1;Tx10;Tx14;Tx15;Tx18;Tx19;Tx3	TRUE	0.83859649122807	0.2	Tx3	0.181818181818182	161	Final selection for sample in full data	No	FALSE
SVD_pCMs_dplus2CTa	34	pearson	NoPrepr	SVD	Coefficient_of_eigenassay	1	Drug	D_RNCT	161	1	1	7.0216669371534e-17	1	1,NT1;1,NT2;1,NT2;1,NT2;1,NT2;1,NT2;1,NT2;1,NT2;1,NT3;1,NT3;1,NT3;1,NT3;1,NT3;1,NT3;1,NT3;1,NT3;1,NT4;1,NT4;1,NT4;1,NT4;1,NT4;1,NT4;1,NT4;1,NT4;1,NT5;1,NT5;1,NT5;1,NT5;1,NT5;1,NT5;1,NT5;1,NT5;1,Tx1;1,Tx1;1,Tx1;1,Tx1;1,Tx1;1,Tx1;1,Tx1;1,Tx1;1,Tx10;1,Tx10;1,Tx10;1,Tx10;1,Tx10;1,Tx10;1,Tx10;1,Tx10;1,Tx12;1,Tx14;1,Tx14;1,Tx14;1,Tx14;1,Tx14;1,Tx14;1,Tx14;1,Tx14;1,Tx15;1,Tx15;1,Tx15;1,Tx15;1,Tx15;1,Tx15;1,Tx15;1,Tx15;1,Tx16;1,Tx16;1,Tx16;1,Tx16;1,Tx16;1,Tx18;1,Tx18;1,Tx18;1,Tx18;1,Tx18;1,Tx18;1,Tx18;1,Tx18;1,Tx19;1,Tx19;1,Tx19;1,Tx19;1,Tx19;1,Tx19;1,Tx19;1,Tx19;1,Tx2;1,Tx2;1,Tx2;1,Tx2;1,Tx2;1,Tx2;1,Tx2;1,Tx20;1,Tx20;1,Tx20;1,Tx20;1,Tx3;1,Tx3;1,Tx3;1,Tx3;1,Tx3;1,Tx3;1,Tx3;1,Tx3;1,Tx4;1,Tx7;1,Tx8;1,Tx9;1,Tx9;1,Tx9;1,Tx9;1,Tx9;1,Tx9	Pearson	1	Ttest_pvalue	16	98	11	0.6875	0.112244897959184	0.192982456140351	Full	D_RNCT	60.8695652173913	NT2;NT3;NT4;NT5;Tx1;Tx10;Tx14;Tx15;Tx18;Tx19;Tx3	TRUE	0.83859649122807	0.2	Tx3	0.181818181818182	161	Final merge cluster for sample in full data	No	FALSE
SVD_pCMs_dplus2CTa	2	pearson	NoPrepr	SVD	Coefficient_of_eigenassay	1	Drug	D_RNCT	161	1	1	7.0216669371534e-17	1	1,NT1;1,NT2;1,NT2;1,NT2;1,NT2;1,NT2;1,NT2;1,NT2;1,NT3;1,NT3;1,NT3;1,NT3;1,NT3;1,NT3;1,NT3;1,NT3;1,NT4;1,NT4;1,NT4;1,NT4;1,NT4;1,NT4;1,NT4;1,NT4;1,NT5;1,NT5;1,NT5;1,NT5;1,NT5;1,NT5;1,NT5;1,NT5;1,Tx1;1,Tx1;1,Tx1;1,Tx1;1,Tx1;1,Tx1;1,Tx1;1,Tx1;1,Tx10;1,Tx10;1,Tx10;1,Tx10;1,Tx10;1,Tx10;1,Tx10;1,Tx10;1,Tx12;1,Tx14;1,Tx14;1,Tx14;1,Tx14;1,Tx14;1,Tx14;1,Tx14;1,Tx14;1,Tx15;1,Tx15;1,Tx15;1,Tx15;1,Tx15;1,Tx15;1,Tx15;1,Tx15;1,Tx16;1,Tx16;1,Tx16;1,Tx16;1,Tx16;1,Tx16;1,Tx16;1,Tx17;1,Tx17;1,Tx17;1,Tx17;1,Tx17;1,Tx17;1,Tx17;1,Tx18;1,Tx18;1,Tx18;1,Tx18;1,Tx18;1,Tx18;1,Tx18;1,Tx18;1,Tx19;1,Tx19;1,Tx19;1,Tx19;1,Tx19;1,Tx19;1,Tx19;1,Tx19;1,Tx2;1,Tx2;1,Tx2;1,Tx2;1,Tx2;1,Tx2;1,Tx2;1,Tx20;1,Tx20;1,Tx20;1,Tx20;1,Tx3;1,Tx3;1,Tx3;1,Tx3;1,Tx3;1,Tx3;1,Tx3;1,Tx3;1,Tx4;1,Tx7;1,Tx8;1,Tx8;1,Tx8;1,Tx8;1,Tx8;1,Tx8;1,Tx8;1,Tx8;1,Tx9;1,Tx9;1,Tx9;1,Tx9;1,Tx9;1,Tx9	Pearson	1	Ttest_pvalue	16	114	12	0.75	0.105263157894737	0.184615384615385	Full	D_RNCT	70.8074534161491	NT2;NT3;NT4;NT5;Tx1;Tx10;Tx14;Tx15;Tx18;Tx19;Tx3;Tx8	TRUE	0.836923076923077	0.2	Tx8	0.181818181818182	161	Final selection for sample in full data	No	FALSE
SVD_pCMs_dplus2CTa	2	pearson	NoPrepr	SVD	Coefficient_of_eigenassay	1	Drug	D_RNCT	161	1	1	7.0216669371534e-17	1	1,NT1;1,NT2;1,NT2;1,NT2;1,NT2;1,NT2;1,NT2;1,NT2;1,NT3;1,NT3;1,NT3;1,NT3;1,NT3;1,NT3;1,NT3;1,NT3;1,NT4;1,NT4;1,NT4;1,NT4;1,NT4;1,NT4;1,NT4;1,NT4;1,NT5;1,NT5;1,NT5;1,NT5;1,NT5;1,NT5;1,NT5;1,NT5;1,Tx1;1,Tx1;1,Tx1;1,Tx1;1,Tx1;1,Tx1;1,Tx1;1,Tx1;1,Tx10;1,Tx10;1,Tx10;1,Tx10;1,Tx10;1,Tx10;1,Tx10;1,Tx10;1,Tx12;1,Tx14;1,Tx14;1,Tx14;1,Tx14;1,Tx14;1,Tx14;1,Tx14;1,Tx14;1,Tx15;1,Tx15;1,Tx15;1,Tx15;1,Tx15;1,Tx15;1,Tx15;1,Tx15;1,Tx16;1,Tx16;1,Tx16;1,Tx16;1,Tx16;1,Tx16;1,Tx16;1,Tx17;1,Tx17;1,Tx17;1,Tx17;1,Tx17;1,Tx17;1,Tx17;1,Tx18;1,Tx18;1,Tx18;1,Tx18;1,Tx18;1,Tx18;1,Tx18;1,Tx18;1,Tx19;1,Tx19;1,Tx19;1,Tx19;1,Tx19;1,Tx19;1,Tx19;1,Tx19;1,Tx2;1,Tx2;1,Tx2;1,Tx2;1,Tx2;1,Tx2;1,Tx2;1,Tx20;1,Tx20;1,Tx20;1,Tx20;1,Tx3;1,Tx3;1,Tx3;1,Tx3;1,Tx3;1,Tx3;1,Tx3;1,Tx3;1,Tx4;1,Tx7;1,Tx8;1,Tx8;1,Tx8;1,Tx8;1,Tx8;1,Tx8;1,Tx8;1,Tx8;1,Tx9;1,Tx9;1,Tx9;1,Tx9;1,Tx9;1,Tx9	Pearson	1	Ttest_pvalue	16	114	12	0.75	0.105263157894737	0.184615384615385	Full	D_RNCT	70.8074534161491	NT2;NT3;NT4;NT5;Tx1;Tx10;Tx14;Tx15;Tx18;Tx19;Tx3;Tx8	TRUE	0.836923076923077	0.2	Tx8	0.181818181818182	161	Final merge cluster for sample in full data	No	FALSE
SVD_pCMs_dplus2CTa	1	pearson	NoPrepr	SVD	Coefficient_of_eigenassay	1	Drug	D_RNCT	161	1	1	7.0216669371534e-17	1	1,NT1;1,NT1;1,NT1;1,NT1;1,NT1;1,NT1;1,NT1;1,NT1;1,NT2;1,NT2;1,NT2;1,NT2;1,NT2;1,NT2;1,NT2;1,NT2;1,NT3;1,NT3;1,NT3;1,NT3;1,NT3;1,NT3;1,NT3;1,NT3;1,NT4;1,NT4;1,NT4;1,NT4;1,NT4;1,NT4;1,NT4;1,NT4;1,NT5;1,NT5;1,NT5;1,NT5;1,NT5;1,NT5;1,NT5;1,NT5;1,Tx1;1,Tx1;1,Tx1;1,Tx1;1,Tx1;1,Tx1;1,Tx1;1,Tx1;1,Tx10;1,Tx10;1,Tx10;1,Tx10;1,Tx10;1,Tx10;1,Tx10;1,Tx10;1,Tx12;1,Tx12;1,Tx12;1,Tx12;1,Tx12;1,Tx12;1,Tx12;1,Tx12;1,Tx13;1,Tx13;1,Tx13;1,Tx13;1,Tx13;1,Tx13;1,Tx13;1,Tx14;1,Tx14;1,Tx14;1,Tx14;1,Tx14;1,Tx14;1,Tx14;1,Tx14;1,Tx15;1,Tx15;1,Tx15;1,Tx15;1,Tx15;1,Tx15;1,Tx15;1,Tx15;1,Tx16;1,Tx16;1,Tx16;1,Tx16;1,Tx16;1,Tx16;1,Tx16;1,Tx17;1,Tx17;1,Tx17;1,Tx17;1,Tx17;1,Tx17;1,Tx17;1,Tx18;1,Tx18;1,Tx18;1,Tx18;1,Tx18;1,Tx18;1,Tx18;1,Tx18;1,Tx19;1,Tx19;1,Tx19;1,Tx19;1,Tx19;1,Tx19;1,Tx19;1,Tx19;1,Tx2;1,Tx2;1,Tx2;1,Tx2;1,Tx2;1,Tx2;1,Tx2;1,Tx20;1,Tx20;1,Tx20;1,Tx20;1,Tx20;1,Tx20;1,Tx20;1,Tx3;1,Tx3;1,Tx3;1,Tx3;1,Tx3;1,Tx3;1,Tx3;1,Tx3;1,Tx4;1,Tx4;1,Tx4;1,Tx4;1,Tx4;1,Tx4;1,Tx4;1,Tx4;1,Tx6;1,Tx6;1,Tx6;1,Tx6;1,Tx6;1,Tx6;1,Tx6;1,Tx7;1,Tx7;1,Tx7;1,Tx7;1,Tx7;1,Tx7;1,Tx7;1,Tx7;1,Tx8;1,Tx8;1,Tx8;1,Tx8;1,Tx8;1,Tx8;1,Tx8;1,Tx8;1,Tx9;1,Tx9;1,Tx9;1,Tx9;1,Tx9;1,Tx9;1,Tx9	Pearson	1	Ttest_pvalue	16	161	16	1	0.0993788819875776	0.180790960451977	Full	D_RNCT	100	NT1;NT2;NT3;NT4;NT5;Tx1;Tx10;Tx12;Tx14;Tx15;Tx18;Tx19;Tx3;Tx4;Tx7;Tx8	TRUE	0.836158192090395	0.2	NT1	0.181818181818182	161	Final selection for sample in full data	No	FALSE
SVD_pCMs_dplus2CTa	1	pearson	NoPrepr	SVD	Coefficient_of_eigenassay	1	Drug	D_RNCT	161	1	1	7.0216669371534e-17	1	1,NT1;1,NT1;1,NT1;1,NT1;1,NT1;1,NT1;1,NT1;1,NT1;1,NT2;1,NT2;1,NT2;1,NT2;1,NT2;1,NT2;1,NT2;1,NT2;1,NT3;1,NT3;1,NT3;1,NT3;1,NT3;1,NT3;1,NT3;1,NT3;1,NT4;1,NT4;1,NT4;1,NT4;1,NT4;1,NT4;1,NT4;1,NT4;1,NT5;1,NT5;1,NT5;1,NT5;1,NT5;1,NT5;1,NT5;1,NT5;1,Tx1;1,Tx1;1,Tx1;1,Tx1;1,Tx1;1,Tx1;1,Tx1;1,Tx1;1,Tx10;1,Tx10;1,Tx10;1,Tx10;1,Tx10;1,Tx10;1,Tx10;1,Tx10;1,Tx12;1,Tx12;1,Tx12;1,Tx12;1,Tx12;1,Tx12;1,Tx12;1,Tx12;1,Tx13;1,Tx13;1,Tx13;1,Tx13;1,Tx13;1,Tx13;1,Tx13;1,Tx14;1,Tx14;1,Tx14;1,Tx14;1,Tx14;1,Tx14;1,Tx14;1,Tx14;1,Tx15;1,Tx15;1,Tx15;1,Tx15;1,Tx15;1,Tx15;1,Tx15;1,Tx15;1,Tx16;1,Tx16;1,Tx16;1,Tx16;1,Tx16;1,Tx16;1,Tx16;1,Tx17;1,Tx17;1,Tx17;1,Tx17;1,Tx17;1,Tx17;1,Tx17;1,Tx18;1,Tx18;1,Tx18;1,Tx18;1,Tx18;1,Tx18;1,Tx18;1,Tx18;1,Tx19;1,Tx19;1,Tx19;1,Tx19;1,Tx19;1,Tx19;1,Tx19;1,Tx19;1,Tx2;1,Tx2;1,Tx2;1,Tx2;1,Tx2;1,Tx2;1,Tx2;1,Tx20;1,Tx20;1,Tx20;1,Tx20;1,Tx20;1,Tx20;1,Tx20;1,Tx3;1,Tx3;1,Tx3;1,Tx3;1,Tx3;1,Tx3;1,Tx3;1,Tx3;1,Tx4;1,Tx4;1,Tx4;1,Tx4;1,Tx4;1,Tx4;1,Tx4;1,Tx4;1,Tx6;1,Tx6;1,Tx6;1,Tx6;1,Tx6;1,Tx6;1,Tx6;1,Tx7;1,Tx7;1,Tx7;1,Tx7;1,Tx7;1,Tx7;1,Tx7;1,Tx7;1,Tx8;1,Tx8;1,Tx8;1,Tx8;1,Tx8;1,Tx8;1,Tx8;1,Tx8;1,Tx9;1,Tx9;1,Tx9;1,Tx9;1,Tx9;1,Tx9;1,Tx9	Pearson	1	Ttest_pvalue	16	161	16	1	0.0993788819875776	0.180790960451977	Full	D_RNCT	100	NT1;NT2;NT3;NT4;NT5;Tx1;Tx10;Tx12;Tx14;Tx15;Tx18;Tx19;Tx3;Tx4;Tx7;Tx8	TRUE	0.836158192090395	0.2	NT1	0.181818181818182	161	Final merge cluster for sample in full data	No	FALSE
SVD_pCMs_dplus2CTa	1	pearson	NoPrepr	SVD	Coefficient_of_eigenassay	1	Drug	D_RNCT	161	1	1	7.0216669371534e-17	1	1,NT1;1,NT1;1,NT1;1,NT1;1,NT1;1,NT1;1,NT1;1,NT1;1,NT2;1,NT2;1,NT2;1,NT2;1,NT2;1,NT2;1,NT2;1,NT2;1,NT3;1,NT3;1,NT3;1,NT3;1,NT3;1,NT3;1,NT3;1,NT3;1,NT4;1,NT4;1,NT4;1,NT4;1,NT4;1,NT4;1,NT4;1,NT4;1,NT5;1,NT5;1,NT5;1,NT5;1,NT5;1,NT5;1,NT5;1,NT5;1,Tx1;1,Tx1;1,Tx1;1,Tx1;1,Tx1;1,Tx1;1,Tx1;1,Tx1;1,Tx10;1,Tx10;1,Tx10;1,Tx10;1,Tx10;1,Tx10;1,Tx10;1,Tx10;1,Tx12;1,Tx12;1,Tx12;1,Tx12;1,Tx12;1,Tx12;1,Tx12;1,Tx12;1,Tx13;1,Tx13;1,Tx13;1,Tx13;1,Tx13;1,Tx13;1,Tx13;1,Tx14;1,Tx14;1,Tx14;1,Tx14;1,Tx14;1,Tx14;1,Tx14;1,Tx14;1,Tx15;1,Tx15;1,Tx15;1,Tx15;1,Tx15;1,Tx15;1,Tx15;1,Tx15;1,Tx16;1,Tx16;1,Tx16;1,Tx16;1,Tx16;1,Tx16;1,Tx16;1,Tx17;1,Tx17;1,Tx17;1,Tx17;1,Tx17;1,Tx17;1,Tx17;1,Tx18;1,Tx18;1,Tx18;1,Tx18;1,Tx18;1,Tx18;1,Tx18;1,Tx18;1,Tx19;1,Tx19;1,Tx19;1,Tx19;1,Tx19;1,Tx19;1,Tx19;1,Tx19;1,Tx2;1,Tx2;1,Tx2;1,Tx2;1,Tx2;1,Tx2;1,Tx2;1,Tx20;1,Tx20;1,Tx20;1,Tx20;1,Tx20;1,Tx20;1,Tx20;1,Tx3;1,Tx3;1,Tx3;1,Tx3;1,Tx3;1,Tx3;1,Tx3;1,Tx3;1,Tx4;1,Tx4;1,Tx4;1,Tx4;1,Tx4;1,Tx4;1,Tx4;1,Tx4;1,Tx6;1,Tx6;1,Tx6;1,Tx6;1,Tx6;1,Tx6;1,Tx6;1,Tx7;1,Tx7;1,Tx7;1,Tx7;1,Tx7;1,Tx7;1,Tx7;1,Tx7;1,Tx8;1,Tx8;1,Tx8;1,Tx8;1,Tx8;1,Tx8;1,Tx8;1,Tx8;1,Tx9;1,Tx9;1,Tx9;1,Tx9;1,Tx9;1,Tx9;1,Tx9	Pearson	1	Ttest_pvalue	16	161	16	1	0.0993788819875776	0.180790960451977	Full	D_RNCT	100	NT1;NT2;NT3;NT4;NT5;Tx1;Tx10;Tx12;Tx14;Tx15;Tx18;Tx19;Tx3;Tx4;Tx7;Tx8	TRUE	0.836158192090395	0.2	Tx12	0.181818181818182	161	Final selection for sample in full data	No	FALSE
SVD_pCMs_dplus2CTa	1	pearson	NoPrepr	SVD	Coefficient_of_eigenassay	1	Drug	D_RNCT	161	1	1	7.0216669371534e-17	1	1,NT1;1,NT1;1,NT1;1,NT1;1,NT1;1,NT1;1,NT1;1,NT1;1,NT2;1,NT2;1,NT2;1,NT2;1,NT2;1,NT2;1,NT2;1,NT2;1,NT3;1,NT3;1,NT3;1,NT3;1,NT3;1,NT3;1,NT3;1,NT3;1,NT4;1,NT4;1,NT4;1,NT4;1,NT4;1,NT4;1,NT4;1,NT4;1,NT5;1,NT5;1,NT5;1,NT5;1,NT5;1,NT5;1,NT5;1,NT5;1,Tx1;1,Tx1;1,Tx1;1,Tx1;1,Tx1;1,Tx1;1,Tx1;1,Tx1;1,Tx10;1,Tx10;1,Tx10;1,Tx10;1,Tx10;1,Tx10;1,Tx10;1,Tx10;1,Tx12;1,Tx12;1,Tx12;1,Tx12;1,Tx12;1,Tx12;1,Tx12;1,Tx12;1,Tx13;1,Tx13;1,Tx13;1,Tx13;1,Tx13;1,Tx13;1,Tx13;1,Tx14;1,Tx14;1,Tx14;1,Tx14;1,Tx14;1,Tx14;1,Tx14;1,Tx14;1,Tx15;1,Tx15;1,Tx15;1,Tx15;1,Tx15;1,Tx15;1,Tx15;1,Tx15;1,Tx16;1,Tx16;1,Tx16;1,Tx16;1,Tx16;1,Tx16;1,Tx16;1,Tx17;1,Tx17;1,Tx17;1,Tx17;1,Tx17;1,Tx17;1,Tx17;1,Tx18;1,Tx18;1,Tx18;1,Tx18;1,Tx18;1,Tx18;1,Tx18;1,Tx18;1,Tx19;1,Tx19;1,Tx19;1,Tx19;1,Tx19;1,Tx19;1,Tx19;1,Tx19;1,Tx2;1,Tx2;1,Tx2;1,Tx2;1,Tx2;1,Tx2;1,Tx2;1,Tx20;1,Tx20;1,Tx20;1,Tx20;1,Tx20;1,Tx20;1,Tx20;1,Tx3;1,Tx3;1,Tx3;1,Tx3;1,Tx3;1,Tx3;1,Tx3;1,Tx3;1,Tx4;1,Tx4;1,Tx4;1,Tx4;1,Tx4;1,Tx4;1,Tx4;1,Tx4;1,Tx6;1,Tx6;1,Tx6;1,Tx6;1,Tx6;1,Tx6;1,Tx6;1,Tx7;1,Tx7;1,Tx7;1,Tx7;1,Tx7;1,Tx7;1,Tx7;1,Tx7;1,Tx8;1,Tx8;1,Tx8;1,Tx8;1,Tx8;1,Tx8;1,Tx8;1,Tx8;1,Tx9;1,Tx9;1,Tx9;1,Tx9;1,Tx9;1,Tx9;1,Tx9	Pearson	1	Ttest_pvalue	16	161	16	1	0.0993788819875776	0.180790960451977	Full	D_RNCT	100	NT1;NT2;NT3;NT4;NT5;Tx1;Tx10;Tx12;Tx14;Tx15;Tx18;Tx19;Tx3;Tx4;Tx7;Tx8	TRUE	0.836158192090395	0.2	Tx12	0.181818181818182	161	Final merge cluster for sample in full data	No	FALSE
SVD_pCMs_dplus2CTa	1	pearson	NoPrepr	SVD	Coefficient_of_eigenassay	1	Drug	D_RNCT	161	1	1	7.0216669371534e-17	1	1,NT1;1,NT1;1,NT1;1,NT1;1,NT1;1,NT1;1,NT1;1,NT1;1,NT2;1,NT2;1,NT2;1,NT2;1,NT2;1,NT2;1,NT2;1,NT2;1,NT3;1,NT3;1,NT3;1,NT3;1,NT3;1,NT3;1,NT3;1,NT3;1,NT4;1,NT4;1,NT4;1,NT4;1,NT4;1,NT4;1,NT4;1,NT4;1,NT5;1,NT5;1,NT5;1,NT5;1,NT5;1,NT5;1,NT5;1,NT5;1,Tx1;1,Tx1;1,Tx1;1,Tx1;1,Tx1;1,Tx1;1,Tx1;1,Tx1;1,Tx10;1,Tx10;1,Tx10;1,Tx10;1,Tx10;1,Tx10;1,Tx10;1,Tx10;1,Tx12;1,Tx12;1,Tx12;1,Tx12;1,Tx12;1,Tx12;1,Tx12;1,Tx12;1,Tx13;1,Tx13;1,Tx13;1,Tx13;1,Tx13;1,Tx13;1,Tx13;1,Tx14;1,Tx14;1,Tx14;1,Tx14;1,Tx14;1,Tx14;1,Tx14;1,Tx14;1,Tx15;1,Tx15;1,Tx15;1,Tx15;1,Tx15;1,Tx15;1,Tx15;1,Tx15;1,Tx16;1,Tx16;1,Tx16;1,Tx16;1,Tx16;1,Tx16;1,Tx16;1,Tx17;1,Tx17;1,Tx17;1,Tx17;1,Tx17;1,Tx17;1,Tx17;1,Tx18;1,Tx18;1,Tx18;1,Tx18;1,Tx18;1,Tx18;1,Tx18;1,Tx18;1,Tx19;1,Tx19;1,Tx19;1,Tx19;1,Tx19;1,Tx19;1,Tx19;1,Tx19;1,Tx2;1,Tx2;1,Tx2;1,Tx2;1,Tx2;1,Tx2;1,Tx2;1,Tx20;1,Tx20;1,Tx20;1,Tx20;1,Tx20;1,Tx20;1,Tx20;1,Tx3;1,Tx3;1,Tx3;1,Tx3;1,Tx3;1,Tx3;1,Tx3;1,Tx3;1,Tx4;1,Tx4;1,Tx4;1,Tx4;1,Tx4;1,Tx4;1,Tx4;1,Tx4;1,Tx6;1,Tx6;1,Tx6;1,Tx6;1,Tx6;1,Tx6;1,Tx6;1,Tx7;1,Tx7;1,Tx7;1,Tx7;1,Tx7;1,Tx7;1,Tx7;1,Tx7;1,Tx8;1,Tx8;1,Tx8;1,Tx8;1,Tx8;1,Tx8;1,Tx8;1,Tx8;1,Tx9;1,Tx9;1,Tx9;1,Tx9;1,Tx9;1,Tx9;1,Tx9	Pearson	1	Ttest_pvalue	16	161	16	1	0.0993788819875776	0.180790960451977	Full	D_RNCT	100	NT1;NT2;NT3;NT4;NT5;Tx1;Tx10;Tx12;Tx14;Tx15;Tx18;Tx19;Tx3;Tx4;Tx7;Tx8	TRUE	0.836158192090395	0.2	Tx4	0.181818181818182	161	Final selection for sample in full data	No	FALSE
SVD_pCMs_dplus2CTa	1	pearson	NoPrepr	SVD	Coefficient_of_eigenassay	1	Drug	D_RNCT	161	1	1	7.0216669371534e-17	1	1,NT1;1,NT1;1,NT1;1,NT1;1,NT1;1,NT1;1,NT1;1,NT1;1,NT2;1,NT2;1,NT2;1,NT2;1,NT2;1,NT2;1,NT2;1,NT2;1,NT3;1,NT3;1,NT3;1,NT3;1,NT3;1,NT3;1,NT3;1,NT3;1,NT4;1,NT4;1,NT4;1,NT4;1,NT4;1,NT4;1,NT4;1,NT4;1,NT5;1,NT5;1,NT5;1,NT5;1,NT5;1,NT5;1,NT5;1,NT5;1,Tx1;1,Tx1;1,Tx1;1,Tx1;1,Tx1;1,Tx1;1,Tx1;1,Tx1;1,Tx10;1,Tx10;1,Tx10;1,Tx10;1,Tx10;1,Tx10;1,Tx10;1,Tx10;1,Tx12;1,Tx12;1,Tx12;1,Tx12;1,Tx12;1,Tx12;1,Tx12;1,Tx12;1,Tx13;1,Tx13;1,Tx13;1,Tx13;1,Tx13;1,Tx13;1,Tx13;1,Tx14;1,Tx14;1,Tx14;1,Tx14;1,Tx14;1,Tx14;1,Tx14;1,Tx14;1,Tx15;1,Tx15;1,Tx15;1,Tx15;1,Tx15;1,Tx15;1,Tx15;1,Tx15;1,Tx16;1,Tx16;1,Tx16;1,Tx16;1,Tx16;1,Tx16;1,Tx16;1,Tx17;1,Tx17;1,Tx17;1,Tx17;1,Tx17;1,Tx17;1,Tx17;1,Tx18;1,Tx18;1,Tx18;1,Tx18;1,Tx18;1,Tx18;1,Tx18;1,Tx18;1,Tx19;1,Tx19;1,Tx19;1,Tx19;1,Tx19;1,Tx19;1,Tx19;1,Tx19;1,Tx2;1,Tx2;1,Tx2;1,Tx2;1,Tx2;1,Tx2;1,Tx2;1,Tx20;1,Tx20;1,Tx20;1,Tx20;1,Tx20;1,Tx20;1,Tx20;1,Tx3;1,Tx3;1,Tx3;1,Tx3;1,Tx3;1,Tx3;1,Tx3;1,Tx3;1,Tx4;1,Tx4;1,Tx4;1,Tx4;1,Tx4;1,Tx4;1,Tx4;1,Tx4;1,Tx6;1,Tx6;1,Tx6;1,Tx6;1,Tx6;1,Tx6;1,Tx6;1,Tx7;1,Tx7;1,Tx7;1,Tx7;1,Tx7;1,Tx7;1,Tx7;1,Tx7;1,Tx8;1,Tx8;1,Tx8;1,Tx8;1,Tx8;1,Tx8;1,Tx8;1,Tx8;1,Tx9;1,Tx9;1,Tx9;1,Tx9;1,Tx9;1,Tx9;1,Tx9	Pearson	1	Ttest_pvalue	16	161	16	1	0.0993788819875776	0.180790960451977	Full	D_RNCT	100	NT1;NT2;NT3;NT4;NT5;Tx1;Tx10;Tx12;Tx14;Tx15;Tx18;Tx19;Tx3;Tx4;Tx7;Tx8	TRUE	0.836158192090395	0.2	Tx4	0.181818181818182	161	Final merge cluster for sample in full data	No	FALSE
SVD_pCMs_dplus2CTa	1	pearson	NoPrepr	SVD	Coefficient_of_eigenassay	1	Drug	D_RNCT	161	1	1	7.0216669371534e-17	1	1,NT1;1,NT1;1,NT1;1,NT1;1,NT1;1,NT1;1,NT1;1,NT1;1,NT2;1,NT2;1,NT2;1,NT2;1,NT2;1,NT2;1,NT2;1,NT2;1,NT3;1,NT3;1,NT3;1,NT3;1,NT3;1,NT3;1,NT3;1,NT3;1,NT4;1,NT4;1,NT4;1,NT4;1,NT4;1,NT4;1,NT4;1,NT4;1,NT5;1,NT5;1,NT5;1,NT5;1,NT5;1,NT5;1,NT5;1,NT5;1,Tx1;1,Tx1;1,Tx1;1,Tx1;1,Tx1;1,Tx1;1,Tx1;1,Tx1;1,Tx10;1,Tx10;1,Tx10;1,Tx10;1,Tx10;1,Tx10;1,Tx10;1,Tx10;1,Tx12;1,Tx12;1,Tx12;1,Tx12;1,Tx12;1,Tx12;1,Tx12;1,Tx12;1,Tx13;1,Tx13;1,Tx13;1,Tx13;1,Tx13;1,Tx13;1,Tx13;1,Tx14;1,Tx14;1,Tx14;1,Tx14;1,Tx14;1,Tx14;1,Tx14;1,Tx14;1,Tx15;1,Tx15;1,Tx15;1,Tx15;1,Tx15;1,Tx15;1,Tx15;1,Tx15;1,Tx16;1,Tx16;1,Tx16;1,Tx16;1,Tx16;1,Tx16;1,Tx16;1,Tx17;1,Tx17;1,Tx17;1,Tx17;1,Tx17;1,Tx17;1,Tx17;1,Tx18;1,Tx18;1,Tx18;1,Tx18;1,Tx18;1,Tx18;1,Tx18;1,Tx18;1,Tx19;1,Tx19;1,Tx19;1,Tx19;1,Tx19;1,Tx19;1,Tx19;1,Tx19;1,Tx2;1,Tx2;1,Tx2;1,Tx2;1,Tx2;1,Tx2;1,Tx2;1,Tx20;1,Tx20;1,Tx20;1,Tx20;1,Tx20;1,Tx20;1,Tx20;1,Tx3;1,Tx3;1,Tx3;1,Tx3;1,Tx3;1,Tx3;1,Tx3;1,Tx3;1,Tx4;1,Tx4;1,Tx4;1,Tx4;1,Tx4;1,Tx4;1,Tx4;1,Tx4;1,Tx6;1,Tx6;1,Tx6;1,Tx6;1,Tx6;1,Tx6;1,Tx6;1,Tx7;1,Tx7;1,Tx7;1,Tx7;1,Tx7;1,Tx7;1,Tx7;1,Tx7;1,Tx8;1,Tx8;1,Tx8;1,Tx8;1,Tx8;1,Tx8;1,Tx8;1,Tx8;1,Tx9;1,Tx9;1,Tx9;1,Tx9;1,Tx9;1,Tx9;1,Tx9	Pearson	1	Ttest_pvalue	16	161	16	1	0.0993788819875776	0.180790960451977	Full	D_RNCT	100	NT1;NT2;NT3;NT4;NT5;Tx1;Tx10;Tx12;Tx14;Tx15;Tx18;Tx19;Tx3;Tx4;Tx7;Tx8	TRUE	0.836158192090395	0.2	Tx7	0.181818181818182	161	Final selection for sample in full data	No	FALSE
SVD_pCMs_dplus2CTa	1	pearson	NoPrepr	SVD	Coefficient_of_eigenassay	1	Drug	D_RNCT	161	1	1	7.0216669371534e-17	1	1,NT1;1,NT1;1,NT1;1,NT1;1,NT1;1,NT1;1,NT1;1,NT1;1,NT2;1,NT2;1,NT2;1,NT2;1,NT2;1,NT2;1,NT2;1,NT2;1,NT3;1,NT3;1,NT3;1,NT3;1,NT3;1,NT3;1,NT3;1,NT3;1,NT4;1,NT4;1,NT4;1,NT4;1,NT4;1,NT4;1,NT4;1,NT4;1,NT5;1,NT5;1,NT5;1,NT5;1,NT5;1,NT5;1,NT5;1,NT5;1,Tx1;1,Tx1;1,Tx1;1,Tx1;1,Tx1;1,Tx1;1,Tx1;1,Tx1;1,Tx10;1,Tx10;1,Tx10;1,Tx10;1,Tx10;1,Tx10;1,Tx10;1,Tx10;1,Tx12;1,Tx12;1,Tx12;1,Tx12;1,Tx12;1,Tx12;1,Tx12;1,Tx12;1,Tx13;1,Tx13;1,Tx13;1,Tx13;1,Tx13;1,Tx13;1,Tx13;1,Tx14;1,Tx14;1,Tx14;1,Tx14;1,Tx14;1,Tx14;1,Tx14;1,Tx14;1,Tx15;1,Tx15;1,Tx15;1,Tx15;1,Tx15;1,Tx15;1,Tx15;1,Tx15;1,Tx16;1,Tx16;1,Tx16;1,Tx16;1,Tx16;1,Tx16;1,Tx16;1,Tx17;1,Tx17;1,Tx17;1,Tx17;1,Tx17;1,Tx17;1,Tx17;1,Tx18;1,Tx18;1,Tx18;1,Tx18;1,Tx18;1,Tx18;1,Tx18;1,Tx18;1,Tx19;1,Tx19;1,Tx19;1,Tx19;1,Tx19;1,Tx19;1,Tx19;1,Tx19;1,Tx2;1,Tx2;1,Tx2;1,Tx2;1,Tx2;1,Tx2;1,Tx2;1,Tx20;1,Tx20;1,Tx20;1,Tx20;1,Tx20;1,Tx20;1,Tx20;1,Tx3;1,Tx3;1,Tx3;1,Tx3;1,Tx3;1,Tx3;1,Tx3;1,Tx3;1,Tx4;1,Tx4;1,Tx4;1,Tx4;1,Tx4;1,Tx4;1,Tx4;1,Tx4;1,Tx6;1,Tx6;1,Tx6;1,Tx6;1,Tx6;1,Tx6;1,Tx6;1,Tx7;1,Tx7;1,Tx7;1,Tx7;1,Tx7;1,Tx7;1,Tx7;1,Tx7;1,Tx8;1,Tx8;1,Tx8;1,Tx8;1,Tx8;1,Tx8;1,Tx8;1,Tx8;1,Tx9;1,Tx9;1,Tx9;1,Tx9;1,Tx9;1,Tx9;1,Tx9	Pearson	1	Ttest_pvalue	16	161	16	1	0.0993788819875776	0.180790960451977	Full	D_RNCT	100	NT1;NT2;NT3;NT4;NT5;Tx1;Tx10;Tx12;Tx14;Tx15;Tx18;Tx19;Tx3;Tx4;Tx7;Tx8	TRUE	0.836158192090395	0.2	Tx7	0.181818181818182	161	Final merge cluster for sample in full data	No	FALSE
SVD_pCMs_dplus2CTa	265	pearson	NoPrepr	SVD	Coefficient_of_eigenassay	1	Drug	D_PCT	159	0.980144994905967	0.975710821986611	0.036680603140588	0.997183652858645	0.921191221423658,Tx13;0.921191221423658,Tx2;0.921191221423658,Tx6;0.923101374773149,Tx13;0.923101374773149,Tx16;0.991946228188813,Tx13;0.991946228188813,Tx17;0.997183652858645,Tx13;0.997183652858645,Tx6;0.997183652858645,Tx9;0.997831578756179,Tx13;0.997831578756179,Tx6;0.999280887674254,Tx13;0.999280887674254,Tx13;0.999280887674254,Tx6;0.999440810231576,Tx13;0.999440810231576,Tx20;0.999440810231576,Tx6	Pearson	1	Ttest_pvalue	7	11	2	0.285714285714286	0.181818181818182	0.222222222222222	Full	D_PCT	6.83229813664596	Tx13;Tx6	FALSE	0.84219136673136	0.2		0.146341463414634	161	Final selection in full data	No	FALSE
SVD_pCMs_dplus2CTa	265	pearson	NoPrepr	SVD	Coefficient_of_eigenassay	1	Drug	D_PCT	159	0.980144994905967	0.975710821986611	0.036680603140588	0.997183652858645	0.921191221423658,Tx13;0.921191221423658,Tx2;0.921191221423658,Tx6;0.923101374773149,Tx13;0.923101374773149,Tx16;0.991946228188813,Tx13;0.991946228188813,Tx17;0.997183652858645,Tx13;0.997183652858645,Tx6;0.997183652858645,Tx9;0.997831578756179,Tx13;0.997831578756179,Tx6;0.999280887674254,Tx13;0.999280887674254,Tx13;0.999280887674254,Tx6;0.999440810231576,Tx13;0.999440810231576,Tx20;0.999440810231576,Tx6	Pearson	1	Ttest_pvalue	7	11	2	0.285714285714286	0.181818181818182	0.222222222222222	Full	D_PCT	6.83229813664596	Tx13;Tx6	FALSE	0.84219136673136	0.2	Tx13	0.146341463414634	161	Final selection for sample in full data	No	FALSE
SVD_pCMs_dplus2CTa	265	pearson	NoPrepr	SVD	Coefficient_of_eigenassay	1	Drug	D_PCT	159	0.980144994905967	0.975710821986611	0.036680603140588	0.997183652858645	0.921191221423658,Tx13;0.921191221423658,Tx2;0.921191221423658,Tx6;0.923101374773149,Tx13;0.923101374773149,Tx16;0.991946228188813,Tx13;0.991946228188813,Tx17;0.997183652858645,Tx13;0.997183652858645,Tx6;0.997183652858645,Tx9;0.997831578756179,Tx13;0.997831578756179,Tx6;0.999280887674254,Tx13;0.999280887674254,Tx13;0.999280887674254,Tx6;0.999440810231576,Tx13;0.999440810231576,Tx20;0.999440810231576,Tx6	Pearson	1	Ttest_pvalue	7	11	2	0.285714285714286	0.181818181818182	0.222222222222222	Full	D_PCT	6.83229813664596	Tx13;Tx6	FALSE	0.84219136673136	0.2	Tx13	0.146341463414634	161	Final merge cluster for sample in full data	No	FALSE
SVD_pCMs_dplus2CTa	265	pearson	NoPrepr	SVD	Coefficient_of_eigenassay	1	Drug	D_PCT	159	0.980144994905967	0.975710821986611	0.036680603140588	0.997183652858645	0.921191221423658,Tx13;0.921191221423658,Tx2;0.921191221423658,Tx6;0.923101374773149,Tx13;0.923101374773149,Tx16;0.991946228188813,Tx13;0.991946228188813,Tx17;0.997183652858645,Tx13;0.997183652858645,Tx6;0.997183652858645,Tx9;0.997831578756179,Tx13;0.997831578756179,Tx6;0.999280887674254,Tx13;0.999280887674254,Tx13;0.999280887674254,Tx6;0.999440810231576,Tx13;0.999440810231576,Tx20;0.999440810231576,Tx6	Pearson	1	Ttest_pvalue	7	11	2	0.285714285714286	0.181818181818182	0.222222222222222	Full	D_PCT	6.83229813664596	Tx13;Tx6	FALSE	0.84219136673136	0.2	Tx6	0.146341463414634	161	Final selection for sample in full data	No	FALSE
SVD_pCMs_dplus2CTa	265	pearson	NoPrepr	SVD	Coefficient_of_eigenassay	1	Drug	D_PCT	159	0.980144994905967	0.975710821986611	0.036680603140588	0.997183652858645	0.921191221423658,Tx13;0.921191221423658,Tx2;0.921191221423658,Tx6;0.923101374773149,Tx13;0.923101374773149,Tx16;0.991946228188813,Tx13;0.991946228188813,Tx17;0.997183652858645,Tx13;0.997183652858645,Tx6;0.997183652858645,Tx9;0.997831578756179,Tx13;0.997831578756179,Tx6;0.999280887674254,Tx13;0.999280887674254,Tx13;0.999280887674254,Tx6;0.999440810231576,Tx13;0.999440810231576,Tx20;0.999440810231576,Tx6	Pearson	1	Ttest_pvalue	7	11	2	0.285714285714286	0.181818181818182	0.222222222222222	Full	D_PCT	6.83229813664596	Tx13;Tx6	FALSE	0.84219136673136	0.2	Tx6	0.146341463414634	161	Final merge cluster for sample in full data	No	FALSE
SVD_pCMs_dplus2CTa	1	pearson	NoPrepr	SVD	Coefficient_of_eigenassay	1	Drug	D_PCT	159	0.980144994905967	0.975710821986611	0.036680603140588	0.997183652858645	0.921191221423658,NT1;0.921191221423658,NT1;0.921191221423658,NT3;0.921191221423658,NT3;0.921191221423658,NT5;0.921191221423658,Tx1;0.921191221423658,Tx10;0.921191221423658,Tx12;0.921191221423658,Tx12;0.921191221423658,Tx13;0.921191221423658,Tx14;0.921191221423658,Tx14;0.921191221423658,Tx16;0.921191221423658,Tx17;0.921191221423658,Tx18;0.921191221423658,Tx19;0.921191221423658,Tx19;0.921191221423658,Tx20;0.921191221423658,Tx20;0.921191221423658,Tx4;0.921191221423658,Tx6;0.921191221423658,Tx7;0.921191221423658,Tx8;0.921191221423658,Tx8;0.923101374773149,NT2;0.923101374773149,NT2;0.923101374773149,NT4;0.923101374773149,NT5;0.923101374773149,Tx1;0.923101374773149,Tx1;0.923101374773149,Tx10;0.923101374773149,Tx13;0.923101374773149,Tx13;0.923101374773149,Tx15;0.923101374773149,Tx16;0.923101374773149,Tx17;0.923101374773149,Tx17;0.923101374773149,Tx18;0.923101374773149,Tx2;0.923101374773149,Tx2;0.923101374773149,Tx3;0.923101374773149,Tx4;0.923101374773149,Tx6;0.923101374773149,Tx6;0.923101374773149,Tx6;0.923101374773149,Tx7;0.923101374773149,Tx9;0.923101374773149,Tx9;0.991946228188813,NT1;0.991946228188813,NT2;0.991946228188813,NT3;0.991946228188813,NT4;0.991946228188813,Tx1;0.991946228188813,Tx1;0.991946228188813,Tx10;0.991946228188813,Tx12;0.991946228188813,Tx13;0.991946228188813,Tx14;0.991946228188813,Tx15;0.991946228188813,Tx17;0.991946228188813,Tx17;0.991946228188813,Tx18;0.991946228188813,Tx19;0.991946228188813,Tx2;0.991946228188813,Tx20;0.991946228188813,Tx3;0.991946228188813,Tx6;0.991946228188813,Tx6;0.991946228188813,Tx7;0.991946228188813,Tx8;0.991946228188813,Tx9;0.991946228188813,Tx9;0.997183652858645,NT1;0.997183652858645,NT1;0.997183652858645,NT3;0.997183652858645,NT4;0.997183652858645,NT4;0.997183652858645,NT5;0.997183652858645,Tx1;0.997183652858645,Tx12;0.997183652858645,Tx12;0.997183652858645,Tx14;0.997183652858645,Tx15;0.997183652858645,Tx15;0.997183652858645,Tx16;0.997183652858645,Tx17;0.997183652858645,Tx19;0.997183652858645,Tx19;0.997183652858645,Tx2;0.997183652858645,Tx20;0.997183652858645,Tx3;0.997183652858645,Tx3;0.997183652858645,Tx4;0.997183652858645,Tx6;0.997183652858645,Tx8;0.997183652858645,Tx8;0.997831578756179,NT1;0.997831578756179,NT2;0.997831578756179,NT3;0.997831578756179,NT5;0.997831578756179,NT5;0.997831578756179,NT5;0.997831578756179,Tx10;0.997831578756179,Tx12;0.997831578756179,Tx13;0.997831578756179,Tx14;0.997831578756179,Tx16;0.997831578756179,Tx16;0.997831578756179,Tx16;0.997831578756179,Tx18;0.997831578756179,Tx19;0.997831578756179,Tx2;0.997831578756179,Tx20;0.997831578756179,Tx20;0.997831578756179,Tx4;0.997831578756179,Tx4;0.997831578756179,Tx4;0.997831578756179,Tx7;0.997831578756179,Tx8;0.997831578756179,Tx9;0.999280887674254,NT1;0.999280887674254,NT2;0.999280887674254,NT3;0.999280887674254,NT4;0.999280887674254,NT4;0.999280887674254,Tx1;0.999280887674254,Tx10;0.999280887674254,Tx12;0.999280887674254,Tx13;0.999280887674254,Tx14;0.999280887674254,Tx15;0.999280887674254,Tx15;0.999280887674254,Tx17;0.999280887674254,Tx17;0.999280887674254,Tx18;0.999280887674254,Tx19;0.999280887674254,Tx2;0.999280887674254,Tx20;0.999280887674254,Tx3;0.999280887674254,Tx3;0.999280887674254,Tx6;0.999280887674254,Tx7;0.999280887674254,Tx8;0.999280887674254,Tx9;0.999440810231576,NT2;0.999440810231576,NT2;0.999440810231576,NT3;0.999440810231576,NT4;0.999440810231576,NT5;0.999440810231576,Tx10;0.999440810231576,Tx10;0.999440810231576,Tx13;0.999440810231576,Tx13;0.999440810231576,Tx14;0.999440810231576,Tx15;0.999440810231576,Tx16;0.999440810231576,Tx16;0.999440810231576,Tx18;0.999440810231576,Tx18;0.999440810231576,Tx2;0.999440810231576,Tx2;0.999440810231576,Tx20;0.999440810231576,Tx3;0.999440810231576,Tx4;0.999440810231576,Tx7;0.999440810231576,Tx7;0.999440810231576,Tx9;0.999440810231576,Tx9	Pearson	1	Ttest_pvalue	7	161	7	1	0.0434782608695652	0.0833333333333333	Full	D_PCT	100	Tx13;Tx16;Tx17;Tx2;Tx20;Tx6;Tx9	TRUE	0.814413588953583	0.2	Tx9	0.146341463414634	161	Final selection for sample in full data	No	FALSE
SVD_pCMs_dplus2CTa	1	pearson	NoPrepr	SVD	Coefficient_of_eigenassay	1	Drug	D_PCT	159	0.980144994905967	0.975710821986611	0.036680603140588	0.997183652858645	0.921191221423658,NT1;0.921191221423658,NT1;0.921191221423658,NT3;0.921191221423658,NT3;0.921191221423658,NT5;0.921191221423658,Tx1;0.921191221423658,Tx10;0.921191221423658,Tx12;0.921191221423658,Tx12;0.921191221423658,Tx13;0.921191221423658,Tx14;0.921191221423658,Tx14;0.921191221423658,Tx16;0.921191221423658,Tx17;0.921191221423658,Tx18;0.921191221423658,Tx19;0.921191221423658,Tx19;0.921191221423658,Tx20;0.921191221423658,Tx20;0.921191221423658,Tx4;0.921191221423658,Tx6;0.921191221423658,Tx7;0.921191221423658,Tx8;0.921191221423658,Tx8;0.923101374773149,NT2;0.923101374773149,NT2;0.923101374773149,NT4;0.923101374773149,NT5;0.923101374773149,Tx1;0.923101374773149,Tx1;0.923101374773149,Tx10;0.923101374773149,Tx13;0.923101374773149,Tx13;0.923101374773149,Tx15;0.923101374773149,Tx16;0.923101374773149,Tx17;0.923101374773149,Tx17;0.923101374773149,Tx18;0.923101374773149,Tx2;0.923101374773149,Tx2;0.923101374773149,Tx3;0.923101374773149,Tx4;0.923101374773149,Tx6;0.923101374773149,Tx6;0.923101374773149,Tx6;0.923101374773149,Tx7;0.923101374773149,Tx9;0.923101374773149,Tx9;0.991946228188813,NT1;0.991946228188813,NT2;0.991946228188813,NT3;0.991946228188813,NT4;0.991946228188813,Tx1;0.991946228188813,Tx1;0.991946228188813,Tx10;0.991946228188813,Tx12;0.991946228188813,Tx13;0.991946228188813,Tx14;0.991946228188813,Tx15;0.991946228188813,Tx17;0.991946228188813,Tx17;0.991946228188813,Tx18;0.991946228188813,Tx19;0.991946228188813,Tx2;0.991946228188813,Tx20;0.991946228188813,Tx3;0.991946228188813,Tx6;0.991946228188813,Tx6;0.991946228188813,Tx7;0.991946228188813,Tx8;0.991946228188813,Tx9;0.991946228188813,Tx9;0.997183652858645,NT1;0.997183652858645,NT1;0.997183652858645,NT3;0.997183652858645,NT4;0.997183652858645,NT4;0.997183652858645,NT5;0.997183652858645,Tx1;0.997183652858645,Tx12;0.997183652858645,Tx12;0.997183652858645,Tx14;0.997183652858645,Tx15;0.997183652858645,Tx15;0.997183652858645,Tx16;0.997183652858645,Tx17;0.997183652858645,Tx19;0.997183652858645,Tx19;0.997183652858645,Tx2;0.997183652858645,Tx20;0.997183652858645,Tx3;0.997183652858645,Tx3;0.997183652858645,Tx4;0.997183652858645,Tx6;0.997183652858645,Tx8;0.997183652858645,Tx8;0.997831578756179,NT1;0.997831578756179,NT2;0.997831578756179,NT3;0.997831578756179,NT5;0.997831578756179,NT5;0.997831578756179,NT5;0.997831578756179,Tx10;0.997831578756179,Tx12;0.997831578756179,Tx13;0.997831578756179,Tx14;0.997831578756179,Tx16;0.997831578756179,Tx16;0.997831578756179,Tx16;0.997831578756179,Tx18;0.997831578756179,Tx19;0.997831578756179,Tx2;0.997831578756179,Tx20;0.997831578756179,Tx20;0.997831578756179,Tx4;0.997831578756179,Tx4;0.997831578756179,Tx4;0.997831578756179,Tx7;0.997831578756179,Tx8;0.997831578756179,Tx9;0.999280887674254,NT1;0.999280887674254,NT2;0.999280887674254,NT3;0.999280887674254,NT4;0.999280887674254,NT4;0.999280887674254,Tx1;0.999280887674254,Tx10;0.999280887674254,Tx12;0.999280887674254,Tx13;0.999280887674254,Tx14;0.999280887674254,Tx15;0.999280887674254,Tx15;0.999280887674254,Tx17;0.999280887674254,Tx17;0.999280887674254,Tx18;0.999280887674254,Tx19;0.999280887674254,Tx2;0.999280887674254,Tx20;0.999280887674254,Tx3;0.999280887674254,Tx3;0.999280887674254,Tx6;0.999280887674254,Tx7;0.999280887674254,Tx8;0.999280887674254,Tx9;0.999440810231576,NT2;0.999440810231576,NT2;0.999440810231576,NT3;0.999440810231576,NT4;0.999440810231576,NT5;0.999440810231576,Tx10;0.999440810231576,Tx10;0.999440810231576,Tx13;0.999440810231576,Tx13;0.999440810231576,Tx14;0.999440810231576,Tx15;0.999440810231576,Tx16;0.999440810231576,Tx16;0.999440810231576,Tx18;0.999440810231576,Tx18;0.999440810231576,Tx2;0.999440810231576,Tx2;0.999440810231576,Tx20;0.999440810231576,Tx3;0.999440810231576,Tx4;0.999440810231576,Tx7;0.999440810231576,Tx7;0.999440810231576,Tx9;0.999440810231576,Tx9	Pearson	1	Ttest_pvalue	7	161	7	1	0.0434782608695652	0.0833333333333333	Full	D_PCT	100	Tx13;Tx16;Tx17;Tx2;Tx20;Tx6;Tx9	TRUE	0.814413588953583	0.2	Tx9	0.146341463414634	161	Final merge cluster for sample in full data	No	FALSE
SVD_pCMs_dplus2CTa	112	pearson	NoPrepr	SVD	Coefficient_of_eigenassay	1	Drug	D_PCT	159	0.980144994905967	0.975710821986611	0.036680603140588	0.997183652858645	0.921191221423658,NT5;0.921191221423658,Tx1;0.921191221423658,Tx10;0.921191221423658,Tx10;0.921191221423658,Tx2;0.921191221423658,Tx6;0.923101374773149,Tx1;0.923101374773149,Tx1;0.923101374773149,Tx16;0.923101374773149,Tx2;0.923101374773149,Tx9;0.991946228188813,Tx1;0.991946228188813,Tx10;0.991946228188813,Tx16;0.991946228188813,Tx20;0.991946228188813,Tx9;0.997183652858645,Tx10;0.997183652858645,Tx16;0.997183652858645,Tx2;0.997183652858645,Tx2;0.997183652858645,Tx9;0.997831578756179,Tx1;0.997831578756179,Tx10;0.997831578756179,Tx17;0.997831578756179,Tx2;0.997831578756179,Tx9;0.999280887674254,Tx1;0.999280887674254,Tx13;0.999280887674254,Tx16;0.999280887674254,Tx16;0.999280887674254,Tx2;0.999440810231576,Tx1;0.999440810231576,Tx10;0.999440810231576,Tx10;0.999440810231576,Tx16;0.999440810231576,Tx9;0.999440810231576,Tx9	Pearson	1	Ttest_pvalue	7	30	2	0.285714285714286	0.0666666666666667	0.108108108108108	Full	D_PCT	18.6335403726708	Tx16;Tx2	FALSE	0.819368543908538	0.2	Tx16	0.146341463414634	161	Final selection for sample in full data	No	FALSE
SVD_pCMs_dplus2CTa	1	pearson	NoPrepr	SVD	Coefficient_of_eigenassay	1	Drug	D_PCT	159	0.980144994905967	0.975710821986611	0.036680603140588	0.997183652858645	0.921191221423658,NT1;0.921191221423658,NT1;0.921191221423658,NT3;0.921191221423658,NT3;0.921191221423658,NT5;0.921191221423658,Tx1;0.921191221423658,Tx10;0.921191221423658,Tx12;0.921191221423658,Tx12;0.921191221423658,Tx13;0.921191221423658,Tx14;0.921191221423658,Tx14;0.921191221423658,Tx16;0.921191221423658,Tx17;0.921191221423658,Tx18;0.921191221423658,Tx19;0.921191221423658,Tx19;0.921191221423658,Tx20;0.921191221423658,Tx20;0.921191221423658,Tx4;0.921191221423658,Tx6;0.921191221423658,Tx7;0.921191221423658,Tx8;0.921191221423658,Tx8;0.923101374773149,NT2;0.923101374773149,NT2;0.923101374773149,NT4;0.923101374773149,NT5;0.923101374773149,Tx1;0.923101374773149,Tx1;0.923101374773149,Tx10;0.923101374773149,Tx13;0.923101374773149,Tx13;0.923101374773149,Tx15;0.923101374773149,Tx16;0.923101374773149,Tx17;0.923101374773149,Tx17;0.923101374773149,Tx18;0.923101374773149,Tx2;0.923101374773149,Tx2;0.923101374773149,Tx3;0.923101374773149,Tx4;0.923101374773149,Tx6;0.923101374773149,Tx6;0.923101374773149,Tx6;0.923101374773149,Tx7;0.923101374773149,Tx9;0.923101374773149,Tx9;0.991946228188813,NT1;0.991946228188813,NT2;0.991946228188813,NT3;0.991946228188813,NT4;0.991946228188813,Tx1;0.991946228188813,Tx1;0.991946228188813,Tx10;0.991946228188813,Tx12;0.991946228188813,Tx13;0.991946228188813,Tx14;0.991946228188813,Tx15;0.991946228188813,Tx17;0.991946228188813,Tx17;0.991946228188813,Tx18;0.991946228188813,Tx19;0.991946228188813,Tx2;0.991946228188813,Tx20;0.991946228188813,Tx3;0.991946228188813,Tx6;0.991946228188813,Tx6;0.991946228188813,Tx7;0.991946228188813,Tx8;0.991946228188813,Tx9;0.991946228188813,Tx9;0.997183652858645,NT1;0.997183652858645,NT1;0.997183652858645,NT3;0.997183652858645,NT4;0.997183652858645,NT4;0.997183652858645,NT5;0.997183652858645,Tx1;0.997183652858645,Tx12;0.997183652858645,Tx12;0.997183652858645,Tx14;0.997183652858645,Tx15;0.997183652858645,Tx15;0.997183652858645,Tx16;0.997183652858645,Tx17;0.997183652858645,Tx19;0.997183652858645,Tx19;0.997183652858645,Tx2;0.997183652858645,Tx20;0.997183652858645,Tx3;0.997183652858645,Tx3;0.997183652858645,Tx4;0.997183652858645,Tx6;0.997183652858645,Tx8;0.997183652858645,Tx8;0.997831578756179,NT1;0.997831578756179,NT2;0.997831578756179,NT3;0.997831578756179,NT5;0.997831578756179,NT5;0.997831578756179,NT5;0.997831578756179,Tx10;0.997831578756179,Tx12;0.997831578756179,Tx13;0.997831578756179,Tx14;0.997831578756179,Tx16;0.997831578756179,Tx16;0.997831578756179,Tx16;0.997831578756179,Tx18;0.997831578756179,Tx19;0.997831578756179,Tx2;0.997831578756179,Tx20;0.997831578756179,Tx20;0.997831578756179,Tx4;0.997831578756179,Tx4;0.997831578756179,Tx4;0.997831578756179,Tx7;0.997831578756179,Tx8;0.997831578756179,Tx9;0.999280887674254,NT1;0.999280887674254,NT2;0.999280887674254,NT3;0.999280887674254,NT4;0.999280887674254,NT4;0.999280887674254,Tx1;0.999280887674254,Tx10;0.999280887674254,Tx12;0.999280887674254,Tx13;0.999280887674254,Tx14;0.999280887674254,Tx15;0.999280887674254,Tx15;0.999280887674254,Tx17;0.999280887674254,Tx17;0.999280887674254,Tx18;0.999280887674254,Tx19;0.999280887674254,Tx2;0.999280887674254,Tx20;0.999280887674254,Tx3;0.999280887674254,Tx3;0.999280887674254,Tx6;0.999280887674254,Tx7;0.999280887674254,Tx8;0.999280887674254,Tx9;0.999440810231576,NT2;0.999440810231576,NT2;0.999440810231576,NT3;0.999440810231576,NT4;0.999440810231576,NT5;0.999440810231576,Tx10;0.999440810231576,Tx10;0.999440810231576,Tx13;0.999440810231576,Tx13;0.999440810231576,Tx14;0.999440810231576,Tx15;0.999440810231576,Tx16;0.999440810231576,Tx16;0.999440810231576,Tx18;0.999440810231576,Tx18;0.999440810231576,Tx2;0.999440810231576,Tx2;0.999440810231576,Tx20;0.999440810231576,Tx3;0.999440810231576,Tx4;0.999440810231576,Tx7;0.999440810231576,Tx7;0.999440810231576,Tx9;0.999440810231576,Tx9	Pearson	1	Ttest_pvalue	7	161	7	1	0.0434782608695652	0.0833333333333333	Full	D_PCT	100	Tx13;Tx16;Tx17;Tx2;Tx20;Tx6;Tx9	TRUE	0.814413588953583	0.2	Tx16	0.146341463414634	161	Final merge cluster for sample in full data	No	FALSE
SVD_pCMs_dplus2CTa	112	pearson	NoPrepr	SVD	Coefficient_of_eigenassay	1	Drug	D_PCT	159	0.980144994905967	0.975710821986611	0.036680603140588	0.997183652858645	0.921191221423658,NT5;0.921191221423658,Tx1;0.921191221423658,Tx10;0.921191221423658,Tx10;0.921191221423658,Tx2;0.921191221423658,Tx6;0.923101374773149,Tx1;0.923101374773149,Tx1;0.923101374773149,Tx16;0.923101374773149,Tx2;0.923101374773149,Tx9;0.991946228188813,Tx1;0.991946228188813,Tx10;0.991946228188813,Tx16;0.991946228188813,Tx20;0.991946228188813,Tx9;0.997183652858645,Tx10;0.997183652858645,Tx16;0.997183652858645,Tx2;0.997183652858645,Tx2;0.997183652858645,Tx9;0.997831578756179,Tx1;0.997831578756179,Tx10;0.997831578756179,Tx17;0.997831578756179,Tx2;0.997831578756179,Tx9;0.999280887674254,Tx1;0.999280887674254,Tx13;0.999280887674254,Tx16;0.999280887674254,Tx16;0.999280887674254,Tx2;0.999440810231576,Tx1;0.999440810231576,Tx10;0.999440810231576,Tx10;0.999440810231576,Tx16;0.999440810231576,Tx9;0.999440810231576,Tx9	Pearson	1	Ttest_pvalue	7	30	2	0.285714285714286	0.0666666666666667	0.108108108108108	Full	D_PCT	18.6335403726708	Tx16;Tx2	FALSE	0.819368543908538	0.2	Tx2	0.146341463414634	161	Final selection for sample in full data	No	FALSE
SVD_pCMs_dplus2CTa	1	pearson	NoPrepr	SVD	Coefficient_of_eigenassay	1	Drug	D_PCT	159	0.980144994905967	0.975710821986611	0.036680603140588	0.997183652858645	0.921191221423658,NT1;0.921191221423658,NT1;0.921191221423658,NT3;0.921191221423658,NT3;0.921191221423658,NT5;0.921191221423658,Tx1;0.921191221423658,Tx10;0.921191221423658,Tx12;0.921191221423658,Tx12;0.921191221423658,Tx13;0.921191221423658,Tx14;0.921191221423658,Tx14;0.921191221423658,Tx16;0.921191221423658,Tx17;0.921191221423658,Tx18;0.921191221423658,Tx19;0.921191221423658,Tx19;0.921191221423658,Tx20;0.921191221423658,Tx20;0.921191221423658,Tx4;0.921191221423658,Tx6;0.921191221423658,Tx7;0.921191221423658,Tx8;0.921191221423658,Tx8;0.923101374773149,NT2;0.923101374773149,NT2;0.923101374773149,NT4;0.923101374773149,NT5;0.923101374773149,Tx1;0.923101374773149,Tx1;0.923101374773149,Tx10;0.923101374773149,Tx13;0.923101374773149,Tx13;0.923101374773149,Tx15;0.923101374773149,Tx16;0.923101374773149,Tx17;0.923101374773149,Tx17;0.923101374773149,Tx18;0.923101374773149,Tx2;0.923101374773149,Tx2;0.923101374773149,Tx3;0.923101374773149,Tx4;0.923101374773149,Tx6;0.923101374773149,Tx6;0.923101374773149,Tx6;0.923101374773149,Tx7;0.923101374773149,Tx9;0.923101374773149,Tx9;0.991946228188813,NT1;0.991946228188813,NT2;0.991946228188813,NT3;0.991946228188813,NT4;0.991946228188813,Tx1;0.991946228188813,Tx1;0.991946228188813,Tx10;0.991946228188813,Tx12;0.991946228188813,Tx13;0.991946228188813,Tx14;0.991946228188813,Tx15;0.991946228188813,Tx17;0.991946228188813,Tx17;0.991946228188813,Tx18;0.991946228188813,Tx19;0.991946228188813,Tx2;0.991946228188813,Tx20;0.991946228188813,Tx3;0.991946228188813,Tx6;0.991946228188813,Tx6;0.991946228188813,Tx7;0.991946228188813,Tx8;0.991946228188813,Tx9;0.991946228188813,Tx9;0.997183652858645,NT1;0.997183652858645,NT1;0.997183652858645,NT3;0.997183652858645,NT4;0.997183652858645,NT4;0.997183652858645,NT5;0.997183652858645,Tx1;0.997183652858645,Tx12;0.997183652858645,Tx12;0.997183652858645,Tx14;0.997183652858645,Tx15;0.997183652858645,Tx15;0.997183652858645,Tx16;0.997183652858645,Tx17;0.997183652858645,Tx19;0.997183652858645,Tx19;0.997183652858645,Tx2;0.997183652858645,Tx20;0.997183652858645,Tx3;0.997183652858645,Tx3;0.997183652858645,Tx4;0.997183652858645,Tx6;0.997183652858645,Tx8;0.997183652858645,Tx8;0.997831578756179,NT1;0.997831578756179,NT2;0.997831578756179,NT3;0.997831578756179,NT5;0.997831578756179,NT5;0.997831578756179,NT5;0.997831578756179,Tx10;0.997831578756179,Tx12;0.997831578756179,Tx13;0.997831578756179,Tx14;0.997831578756179,Tx16;0.997831578756179,Tx16;0.997831578756179,Tx16;0.997831578756179,Tx18;0.997831578756179,Tx19;0.997831578756179,Tx2;0.997831578756179,Tx20;0.997831578756179,Tx20;0.997831578756179,Tx4;0.997831578756179,Tx4;0.997831578756179,Tx4;0.997831578756179,Tx7;0.997831578756179,Tx8;0.997831578756179,Tx9;0.999280887674254,NT1;0.999280887674254,NT2;0.999280887674254,NT3;0.999280887674254,NT4;0.999280887674254,NT4;0.999280887674254,Tx1;0.999280887674254,Tx10;0.999280887674254,Tx12;0.999280887674254,Tx13;0.999280887674254,Tx14;0.999280887674254,Tx15;0.999280887674254,Tx15;0.999280887674254,Tx17;0.999280887674254,Tx17;0.999280887674254,Tx18;0.999280887674254,Tx19;0.999280887674254,Tx2;0.999280887674254,Tx20;0.999280887674254,Tx3;0.999280887674254,Tx3;0.999280887674254,Tx6;0.999280887674254,Tx7;0.999280887674254,Tx8;0.999280887674254,Tx9;0.999440810231576,NT2;0.999440810231576,NT2;0.999440810231576,NT3;0.999440810231576,NT4;0.999440810231576,NT5;0.999440810231576,Tx10;0.999440810231576,Tx10;0.999440810231576,Tx13;0.999440810231576,Tx13;0.999440810231576,Tx14;0.999440810231576,Tx15;0.999440810231576,Tx16;0.999440810231576,Tx16;0.999440810231576,Tx18;0.999440810231576,Tx18;0.999440810231576,Tx2;0.999440810231576,Tx2;0.999440810231576,Tx20;0.999440810231576,Tx3;0.999440810231576,Tx4;0.999440810231576,Tx7;0.999440810231576,Tx7;0.999440810231576,Tx9;0.999440810231576,Tx9	Pearson	1	Ttest_pvalue	7	161	7	1	0.0434782608695652	0.0833333333333333	Full	D_PCT	100	Tx13;Tx16;Tx17;Tx2;Tx20;Tx6;Tx9	TRUE	0.814413588953583	0.2	Tx2	0.146341463414634	161	Final merge cluster for sample in full data	No	FALSE
SVD_pCMs_dplus2CTa	1	pearson	NoPrepr	SVD	Coefficient_of_eigenassay	1	Drug	D_PCT	159	0.980144994905967	0.975710821986611	0.036680603140588	0.997183652858645	0.921191221423658,NT1;0.921191221423658,NT1;0.921191221423658,NT3;0.921191221423658,NT3;0.921191221423658,NT5;0.921191221423658,Tx1;0.921191221423658,Tx10;0.921191221423658,Tx12;0.921191221423658,Tx12;0.921191221423658,Tx13;0.921191221423658,Tx14;0.921191221423658,Tx14;0.921191221423658,Tx16;0.921191221423658,Tx17;0.921191221423658,Tx18;0.921191221423658,Tx19;0.921191221423658,Tx19;0.921191221423658,Tx20;0.921191221423658,Tx20;0.921191221423658,Tx4;0.921191221423658,Tx6;0.921191221423658,Tx7;0.921191221423658,Tx8;0.921191221423658,Tx8;0.923101374773149,NT2;0.923101374773149,NT2;0.923101374773149,NT4;0.923101374773149,NT5;0.923101374773149,Tx1;0.923101374773149,Tx1;0.923101374773149,Tx10;0.923101374773149,Tx13;0.923101374773149,Tx13;0.923101374773149,Tx15;0.923101374773149,Tx16;0.923101374773149,Tx17;0.923101374773149,Tx17;0.923101374773149,Tx18;0.923101374773149,Tx2;0.923101374773149,Tx2;0.923101374773149,Tx3;0.923101374773149,Tx4;0.923101374773149,Tx6;0.923101374773149,Tx6;0.923101374773149,Tx6;0.923101374773149,Tx7;0.923101374773149,Tx9;0.923101374773149,Tx9;0.991946228188813,NT1;0.991946228188813,NT2;0.991946228188813,NT3;0.991946228188813,NT4;0.991946228188813,Tx1;0.991946228188813,Tx1;0.991946228188813,Tx10;0.991946228188813,Tx12;0.991946228188813,Tx13;0.991946228188813,Tx14;0.991946228188813,Tx15;0.991946228188813,Tx17;0.991946228188813,Tx17;0.991946228188813,Tx18;0.991946228188813,Tx19;0.991946228188813,Tx2;0.991946228188813,Tx20;0.991946228188813,Tx3;0.991946228188813,Tx6;0.991946228188813,Tx6;0.991946228188813,Tx7;0.991946228188813,Tx8;0.991946228188813,Tx9;0.991946228188813,Tx9;0.997183652858645,NT1;0.997183652858645,NT1;0.997183652858645,NT3;0.997183652858645,NT4;0.997183652858645,NT4;0.997183652858645,NT5;0.997183652858645,Tx1;0.997183652858645,Tx12;0.997183652858645,Tx12;0.997183652858645,Tx14;0.997183652858645,Tx15;0.997183652858645,Tx15;0.997183652858645,Tx16;0.997183652858645,Tx17;0.997183652858645,Tx19;0.997183652858645,Tx19;0.997183652858645,Tx2;0.997183652858645,Tx20;0.997183652858645,Tx3;0.997183652858645,Tx3;0.997183652858645,Tx4;0.997183652858645,Tx6;0.997183652858645,Tx8;0.997183652858645,Tx8;0.997831578756179,NT1;0.997831578756179,NT2;0.997831578756179,NT3;0.997831578756179,NT5;0.997831578756179,NT5;0.997831578756179,NT5;0.997831578756179,Tx10;0.997831578756179,Tx12;0.997831578756179,Tx13;0.997831578756179,Tx14;0.997831578756179,Tx16;0.997831578756179,Tx16;0.997831578756179,Tx16;0.997831578756179,Tx18;0.997831578756179,Tx19;0.997831578756179,Tx2;0.997831578756179,Tx20;0.997831578756179,Tx20;0.997831578756179,Tx4;0.997831578756179,Tx4;0.997831578756179,Tx4;0.997831578756179,Tx7;0.997831578756179,Tx8;0.997831578756179,Tx9;0.999280887674254,NT1;0.999280887674254,NT2;0.999280887674254,NT3;0.999280887674254,NT4;0.999280887674254,NT4;0.999280887674254,Tx1;0.999280887674254,Tx10;0.999280887674254,Tx12;0.999280887674254,Tx13;0.999280887674254,Tx14;0.999280887674254,Tx15;0.999280887674254,Tx15;0.999280887674254,Tx17;0.999280887674254,Tx17;0.999280887674254,Tx18;0.999280887674254,Tx19;0.999280887674254,Tx2;0.999280887674254,Tx20;0.999280887674254,Tx3;0.999280887674254,Tx3;0.999280887674254,Tx6;0.999280887674254,Tx7;0.999280887674254,Tx8;0.999280887674254,Tx9;0.999440810231576,NT2;0.999440810231576,NT2;0.999440810231576,NT3;0.999440810231576,NT4;0.999440810231576,NT5;0.999440810231576,Tx10;0.999440810231576,Tx10;0.999440810231576,Tx13;0.999440810231576,Tx13;0.999440810231576,Tx14;0.999440810231576,Tx15;0.999440810231576,Tx16;0.999440810231576,Tx16;0.999440810231576,Tx18;0.999440810231576,Tx18;0.999440810231576,Tx2;0.999440810231576,Tx2;0.999440810231576,Tx20;0.999440810231576,Tx3;0.999440810231576,Tx4;0.999440810231576,Tx7;0.999440810231576,Tx7;0.999440810231576,Tx9;0.999440810231576,Tx9	Pearson	1	Ttest_pvalue	7	161	7	1	0.0434782608695652	0.0833333333333333	Full	D_PCT	100	Tx13;Tx16;Tx17;Tx2;Tx20;Tx6;Tx9	TRUE	0.814413588953583	0.2	Tx17	0.146341463414634	161	Final selection for sample in full data	No	FALSE
SVD_pCMs_dplus2CTa	1	pearson	NoPrepr	SVD	Coefficient_of_eigenassay	1	Drug	D_PCT	159	0.980144994905967	0.975710821986611	0.036680603140588	0.997183652858645	0.921191221423658,NT1;0.921191221423658,NT1;0.921191221423658,NT3;0.921191221423658,NT3;0.921191221423658,NT5;0.921191221423658,Tx1;0.921191221423658,Tx10;0.921191221423658,Tx12;0.921191221423658,Tx12;0.921191221423658,Tx13;0.921191221423658,Tx14;0.921191221423658,Tx14;0.921191221423658,Tx16;0.921191221423658,Tx17;0.921191221423658,Tx18;0.921191221423658,Tx19;0.921191221423658,Tx19;0.921191221423658,Tx20;0.921191221423658,Tx20;0.921191221423658,Tx4;0.921191221423658,Tx6;0.921191221423658,Tx7;0.921191221423658,Tx8;0.921191221423658,Tx8;0.923101374773149,NT2;0.923101374773149,NT2;0.923101374773149,NT4;0.923101374773149,NT5;0.923101374773149,Tx1;0.923101374773149,Tx1;0.923101374773149,Tx10;0.923101374773149,Tx13;0.923101374773149,Tx13;0.923101374773149,Tx15;0.923101374773149,Tx16;0.923101374773149,Tx17;0.923101374773149,Tx17;0.923101374773149,Tx18;0.923101374773149,Tx2;0.923101374773149,Tx2;0.923101374773149,Tx3;0.923101374773149,Tx4;0.923101374773149,Tx6;0.923101374773149,Tx6;0.923101374773149,Tx6;0.923101374773149,Tx7;0.923101374773149,Tx9;0.923101374773149,Tx9;0.991946228188813,NT1;0.991946228188813,NT2;0.991946228188813,NT3;0.991946228188813,NT4;0.991946228188813,Tx1;0.991946228188813,Tx1;0.991946228188813,Tx10;0.991946228188813,Tx12;0.991946228188813,Tx13;0.991946228188813,Tx14;0.991946228188813,Tx15;0.991946228188813,Tx17;0.991946228188813,Tx17;0.991946228188813,Tx18;0.991946228188813,Tx19;0.991946228188813,Tx2;0.991946228188813,Tx20;0.991946228188813,Tx3;0.991946228188813,Tx6;0.991946228188813,Tx6;0.991946228188813,Tx7;0.991946228188813,Tx8;0.991946228188813,Tx9;0.991946228188813,Tx9;0.997183652858645,NT1;0.997183652858645,NT1;0.997183652858645,NT3;0.997183652858645,NT4;0.997183652858645,NT4;0.997183652858645,NT5;0.997183652858645,Tx1;0.997183652858645,Tx12;0.997183652858645,Tx12;0.997183652858645,Tx14;0.997183652858645,Tx15;0.997183652858645,Tx15;0.997183652858645,Tx16;0.997183652858645,Tx17;0.997183652858645,Tx19;0.997183652858645,Tx19;0.997183652858645,Tx2;0.997183652858645,Tx20;0.997183652858645,Tx3;0.997183652858645,Tx3;0.997183652858645,Tx4;0.997183652858645,Tx6;0.997183652858645,Tx8;0.997183652858645,Tx8;0.997831578756179,NT1;0.997831578756179,NT2;0.997831578756179,NT3;0.997831578756179,NT5;0.997831578756179,NT5;0.997831578756179,NT5;0.997831578756179,Tx10;0.997831578756179,Tx12;0.997831578756179,Tx13;0.997831578756179,Tx14;0.997831578756179,Tx16;0.997831578756179,Tx16;0.997831578756179,Tx16;0.997831578756179,Tx18;0.997831578756179,Tx19;0.997831578756179,Tx2;0.997831578756179,Tx20;0.997831578756179,Tx20;0.997831578756179,Tx4;0.997831578756179,Tx4;0.997831578756179,Tx4;0.997831578756179,Tx7;0.997831578756179,Tx8;0.997831578756179,Tx9;0.999280887674254,NT1;0.999280887674254,NT2;0.999280887674254,NT3;0.999280887674254,NT4;0.999280887674254,NT4;0.999280887674254,Tx1;0.999280887674254,Tx10;0.999280887674254,Tx12;0.999280887674254,Tx13;0.999280887674254,Tx14;0.999280887674254,Tx15;0.999280887674254,Tx15;0.999280887674254,Tx17;0.999280887674254,Tx17;0.999280887674254,Tx18;0.999280887674254,Tx19;0.999280887674254,Tx2;0.999280887674254,Tx20;0.999280887674254,Tx3;0.999280887674254,Tx3;0.999280887674254,Tx6;0.999280887674254,Tx7;0.999280887674254,Tx8;0.999280887674254,Tx9;0.999440810231576,NT2;0.999440810231576,NT2;0.999440810231576,NT3;0.999440810231576,NT4;0.999440810231576,NT5;0.999440810231576,Tx10;0.999440810231576,Tx10;0.999440810231576,Tx13;0.999440810231576,Tx13;0.999440810231576,Tx14;0.999440810231576,Tx15;0.999440810231576,Tx16;0.999440810231576,Tx16;0.999440810231576,Tx18;0.999440810231576,Tx18;0.999440810231576,Tx2;0.999440810231576,Tx2;0.999440810231576,Tx20;0.999440810231576,Tx3;0.999440810231576,Tx4;0.999440810231576,Tx7;0.999440810231576,Tx7;0.999440810231576,Tx9;0.999440810231576,Tx9	Pearson	1	Ttest_pvalue	7	161	7	1	0.0434782608695652	0.0833333333333333	Full	D_PCT	100	Tx13;Tx16;Tx17;Tx2;Tx20;Tx6;Tx9	TRUE	0.814413588953583	0.2	Tx17	0.146341463414634	161	Final merge cluster for sample in full data	No	FALSE
SVD_pCMs_dplus2CTa	1	pearson	NoPrepr	SVD	Coefficient_of_eigenassay	1	Drug	D_PCT	159	0.980144994905967	0.975710821986611	0.036680603140588	0.997183652858645	0.921191221423658,NT1;0.921191221423658,NT1;0.921191221423658,NT3;0.921191221423658,NT3;0.921191221423658,NT5;0.921191221423658,Tx1;0.921191221423658,Tx10;0.921191221423658,Tx12;0.921191221423658,Tx12;0.921191221423658,Tx13;0.921191221423658,Tx14;0.921191221423658,Tx14;0.921191221423658,Tx16;0.921191221423658,Tx17;0.921191221423658,Tx18;0.921191221423658,Tx19;0.921191221423658,Tx19;0.921191221423658,Tx20;0.921191221423658,Tx20;0.921191221423658,Tx4;0.921191221423658,Tx6;0.921191221423658,Tx7;0.921191221423658,Tx8;0.921191221423658,Tx8;0.923101374773149,NT2;0.923101374773149,NT2;0.923101374773149,NT4;0.923101374773149,NT5;0.923101374773149,Tx1;0.923101374773149,Tx1;0.923101374773149,Tx10;0.923101374773149,Tx13;0.923101374773149,Tx13;0.923101374773149,Tx15;0.923101374773149,Tx16;0.923101374773149,Tx17;0.923101374773149,Tx17;0.923101374773149,Tx18;0.923101374773149,Tx2;0.923101374773149,Tx2;0.923101374773149,Tx3;0.923101374773149,Tx4;0.923101374773149,Tx6;0.923101374773149,Tx6;0.923101374773149,Tx6;0.923101374773149,Tx7;0.923101374773149,Tx9;0.923101374773149,Tx9;0.991946228188813,NT1;0.991946228188813,NT2;0.991946228188813,NT3;0.991946228188813,NT4;0.991946228188813,Tx1;0.991946228188813,Tx1;0.991946228188813,Tx10;0.991946228188813,Tx12;0.991946228188813,Tx13;0.991946228188813,Tx14;0.991946228188813,Tx15;0.991946228188813,Tx17;0.991946228188813,Tx17;0.991946228188813,Tx18;0.991946228188813,Tx19;0.991946228188813,Tx2;0.991946228188813,Tx20;0.991946228188813,Tx3;0.991946228188813,Tx6;0.991946228188813,Tx6;0.991946228188813,Tx7;0.991946228188813,Tx8;0.991946228188813,Tx9;0.991946228188813,Tx9;0.997183652858645,NT1;0.997183652858645,NT1;0.997183652858645,NT3;0.997183652858645,NT4;0.997183652858645,NT4;0.997183652858645,NT5;0.997183652858645,Tx1;0.997183652858645,Tx12;0.997183652858645,Tx12;0.997183652858645,Tx14;0.997183652858645,Tx15;0.997183652858645,Tx15;0.997183652858645,Tx16;0.997183652858645,Tx17;0.997183652858645,Tx19;0.997183652858645,Tx19;0.997183652858645,Tx2;0.997183652858645,Tx20;0.997183652858645,Tx3;0.997183652858645,Tx3;0.997183652858645,Tx4;0.997183652858645,Tx6;0.997183652858645,Tx8;0.997183652858645,Tx8;0.997831578756179,NT1;0.997831578756179,NT2;0.997831578756179,NT3;0.997831578756179,NT5;0.997831578756179,NT5;0.997831578756179,NT5;0.997831578756179,Tx10;0.997831578756179,Tx12;0.997831578756179,Tx13;0.997831578756179,Tx14;0.997831578756179,Tx16;0.997831578756179,Tx16;0.997831578756179,Tx16;0.997831578756179,Tx18;0.997831578756179,Tx19;0.997831578756179,Tx2;0.997831578756179,Tx20;0.997831578756179,Tx20;0.997831578756179,Tx4;0.997831578756179,Tx4;0.997831578756179,Tx4;0.997831578756179,Tx7;0.997831578756179,Tx8;0.997831578756179,Tx9;0.999280887674254,NT1;0.999280887674254,NT2;0.999280887674254,NT3;0.999280887674254,NT4;0.999280887674254,NT4;0.999280887674254,Tx1;0.999280887674254,Tx10;0.999280887674254,Tx12;0.999280887674254,Tx13;0.999280887674254,Tx14;0.999280887674254,Tx15;0.999280887674254,Tx15;0.999280887674254,Tx17;0.999280887674254,Tx17;0.999280887674254,Tx18;0.999280887674254,Tx19;0.999280887674254,Tx2;0.999280887674254,Tx20;0.999280887674254,Tx3;0.999280887674254,Tx3;0.999280887674254,Tx6;0.999280887674254,Tx7;0.999280887674254,Tx8;0.999280887674254,Tx9;0.999440810231576,NT2;0.999440810231576,NT2;0.999440810231576,NT3;0.999440810231576,NT4;0.999440810231576,NT5;0.999440810231576,Tx10;0.999440810231576,Tx10;0.999440810231576,Tx13;0.999440810231576,Tx13;0.999440810231576,Tx14;0.999440810231576,Tx15;0.999440810231576,Tx16;0.999440810231576,Tx16;0.999440810231576,Tx18;0.999440810231576,Tx18;0.999440810231576,Tx2;0.999440810231576,Tx2;0.999440810231576,Tx20;0.999440810231576,Tx3;0.999440810231576,Tx4;0.999440810231576,Tx7;0.999440810231576,Tx7;0.999440810231576,Tx9;0.999440810231576,Tx9	Pearson	1	Ttest_pvalue	7	161	7	1	0.0434782608695652	0.0833333333333333	Full	D_PCT	100	Tx13;Tx16;Tx17;Tx2;Tx20;Tx6;Tx9	TRUE	0.814413588953583	0.2	Tx20	0.146341463414634	161	Final selection for sample in full data	No	FALSE
SVD_pCMs_dplus2CTa	1	pearson	NoPrepr	SVD	Coefficient_of_eigenassay	1	Drug	D_PCT	159	0.980144994905967	0.975710821986611	0.036680603140588	0.997183652858645	0.921191221423658,NT1;0.921191221423658,NT1;0.921191221423658,NT3;0.921191221423658,NT3;0.921191221423658,NT5;0.921191221423658,Tx1;0.921191221423658,Tx10;0.921191221423658,Tx12;0.921191221423658,Tx12;0.921191221423658,Tx13;0.921191221423658,Tx14;0.921191221423658,Tx14;0.921191221423658,Tx16;0.921191221423658,Tx17;0.921191221423658,Tx18;0.921191221423658,Tx19;0.921191221423658,Tx19;0.921191221423658,Tx20;0.921191221423658,Tx20;0.921191221423658,Tx4;0.921191221423658,Tx6;0.921191221423658,Tx7;0.921191221423658,Tx8;0.921191221423658,Tx8;0.923101374773149,NT2;0.923101374773149,NT2;0.923101374773149,NT4;0.923101374773149,NT5;0.923101374773149,Tx1;0.923101374773149,Tx1;0.923101374773149,Tx10;0.923101374773149,Tx13;0.923101374773149,Tx13;0.923101374773149,Tx15;0.923101374773149,Tx16;0.923101374773149,Tx17;0.923101374773149,Tx17;0.923101374773149,Tx18;0.923101374773149,Tx2;0.923101374773149,Tx2;0.923101374773149,Tx3;0.923101374773149,Tx4;0.923101374773149,Tx6;0.923101374773149,Tx6;0.923101374773149,Tx6;0.923101374773149,Tx7;0.923101374773149,Tx9;0.923101374773149,Tx9;0.991946228188813,NT1;0.991946228188813,NT2;0.991946228188813,NT3;0.991946228188813,NT4;0.991946228188813,Tx1;0.991946228188813,Tx1;0.991946228188813,Tx10;0.991946228188813,Tx12;0.991946228188813,Tx13;0.991946228188813,Tx14;0.991946228188813,Tx15;0.991946228188813,Tx17;0.991946228188813,Tx17;0.991946228188813,Tx18;0.991946228188813,Tx19;0.991946228188813,Tx2;0.991946228188813,Tx20;0.991946228188813,Tx3;0.991946228188813,Tx6;0.991946228188813,Tx6;0.991946228188813,Tx7;0.991946228188813,Tx8;0.991946228188813,Tx9;0.991946228188813,Tx9;0.997183652858645,NT1;0.997183652858645,NT1;0.997183652858645,NT3;0.997183652858645,NT4;0.997183652858645,NT4;0.997183652858645,NT5;0.997183652858645,Tx1;0.997183652858645,Tx12;0.997183652858645,Tx12;0.997183652858645,Tx14;0.997183652858645,Tx15;0.997183652858645,Tx15;0.997183652858645,Tx16;0.997183652858645,Tx17;0.997183652858645,Tx19;0.997183652858645,Tx19;0.997183652858645,Tx2;0.997183652858645,Tx20;0.997183652858645,Tx3;0.997183652858645,Tx3;0.997183652858645,Tx4;0.997183652858645,Tx6;0.997183652858645,Tx8;0.997183652858645,Tx8;0.997831578756179,NT1;0.997831578756179,NT2;0.997831578756179,NT3;0.997831578756179,NT5;0.997831578756179,NT5;0.997831578756179,NT5;0.997831578756179,Tx10;0.997831578756179,Tx12;0.997831578756179,Tx13;0.997831578756179,Tx14;0.997831578756179,Tx16;0.997831578756179,Tx16;0.997831578756179,Tx16;0.997831578756179,Tx18;0.997831578756179,Tx19;0.997831578756179,Tx2;0.997831578756179,Tx20;0.997831578756179,Tx20;0.997831578756179,Tx4;0.997831578756179,Tx4;0.997831578756179,Tx4;0.997831578756179,Tx7;0.997831578756179,Tx8;0.997831578756179,Tx9;0.999280887674254,NT1;0.999280887674254,NT2;0.999280887674254,NT3;0.999280887674254,NT4;0.999280887674254,NT4;0.999280887674254,Tx1;0.999280887674254,Tx10;0.999280887674254,Tx12;0.999280887674254,Tx13;0.999280887674254,Tx14;0.999280887674254,Tx15;0.999280887674254,Tx15;0.999280887674254,Tx17;0.999280887674254,Tx17;0.999280887674254,Tx18;0.999280887674254,Tx19;0.999280887674254,Tx2;0.999280887674254,Tx20;0.999280887674254,Tx3;0.999280887674254,Tx3;0.999280887674254,Tx6;0.999280887674254,Tx7;0.999280887674254,Tx8;0.999280887674254,Tx9;0.999440810231576,NT2;0.999440810231576,NT2;0.999440810231576,NT3;0.999440810231576,NT4;0.999440810231576,NT5;0.999440810231576,Tx10;0.999440810231576,Tx10;0.999440810231576,Tx13;0.999440810231576,Tx13;0.999440810231576,Tx14;0.999440810231576,Tx15;0.999440810231576,Tx16;0.999440810231576,Tx16;0.999440810231576,Tx18;0.999440810231576,Tx18;0.999440810231576,Tx2;0.999440810231576,Tx2;0.999440810231576,Tx20;0.999440810231576,Tx3;0.999440810231576,Tx4;0.999440810231576,Tx7;0.999440810231576,Tx7;0.999440810231576,Tx9;0.999440810231576,Tx9	Pearson	1	Ttest_pvalue	7	161	7	1	0.0434782608695652	0.0833333333333333	Full	D_PCT	100	Tx13;Tx16;Tx17;Tx2;Tx20;Tx6;Tx9	TRUE	0.814413588953583	0.2	Tx20	0.146341463414634	161	Final merge cluster for sample in full data	No	FALSE
SVD_pCMs_dplus2CTa	7	pearson	NoPrepr	SVD	Coefficient_of_eigenassay	1	Drug	T200_RNCT	156	0.978499669792232	0.988510053077476	0.020104968945747	0.997716547825523	0.938444645340837,Tx12;0.938444645340837,Tx14;0.938444645340837,Tx19;0.967163363356809,Tx15;0.967163363356809,Tx19;0.967163363356809,Tx19;0.992824277446712,Tx14;0.992824277446712,Tx14;0.992824277446712,Tx14;0.995068305396801,Tx14;0.995068305396801,Tx15;0.995068305396801,Tx15;0.997441202517007,NT1;0.997441202517007,Tx14;0.997441202517007,Tx14;0.997991893134039,Tx14;0.997991893134039,Tx4;0.997991893134039,Tx9;0.998596156070081,Tx19;0.998596156070081,Tx2;0.998596156070081,Tx3;0.998720872932807,Tx15;0.998720872932807,Tx15;0.998720872932807,Tx18;0.999190978125805,Tx1;0.999190978125805,Tx15;0.999190978125805,Tx19;0.999658836453865,NT3;0.999658836453865,Tx15;0.999658836453865,Tx15	Pearson	1	Ttest_pvalue	10	20	3	0.3	0.15	0.2	Full	T200_RNCT	12.4223602484472	Tx14;Tx15;Tx19	FALSE	0.838173238260418	0.2		0.16	161	Final selection in full data	No	FALSE
SVD_pCMs_dplus2CTa	7	pearson	NoPrepr	SVD	Coefficient_of_eigenassay	1	Drug	T200_RNCT	156	0.978499669792232	0.988510053077476	0.020104968945747	0.997716547825523	0.938444645340837,Tx12;0.938444645340837,Tx14;0.938444645340837,Tx19;0.967163363356809,Tx15;0.967163363356809,Tx19;0.967163363356809,Tx19;0.992824277446712,Tx14;0.992824277446712,Tx14;0.992824277446712,Tx14;0.995068305396801,Tx14;0.995068305396801,Tx15;0.995068305396801,Tx15;0.997441202517007,NT1;0.997441202517007,Tx14;0.997441202517007,Tx14;0.997991893134039,Tx14;0.997991893134039,Tx4;0.997991893134039,Tx9;0.998596156070081,Tx19;0.998596156070081,Tx2;0.998596156070081,Tx3;0.998720872932807,Tx15;0.998720872932807,Tx15;0.998720872932807,Tx18;0.999190978125805,Tx1;0.999190978125805,Tx15;0.999190978125805,Tx19;0.999658836453865,NT3;0.999658836453865,Tx15;0.999658836453865,Tx15	Pearson	1	Ttest_pvalue	10	20	3	0.3	0.15	0.2	Full	T200_RNCT	12.4223602484472	Tx14;Tx15;Tx19	FALSE	0.838173238260418	0.2	Tx14	0.16	161	Final selection for sample in full data	No	FALSE
SVD_pCMs_dplus2CTa	7	pearson	NoPrepr	SVD	Coefficient_of_eigenassay	1	Drug	T200_RNCT	156	0.978499669792232	0.988510053077476	0.020104968945747	0.997716547825523	0.938444645340837,Tx12;0.938444645340837,Tx14;0.938444645340837,Tx19;0.967163363356809,Tx15;0.967163363356809,Tx19;0.967163363356809,Tx19;0.992824277446712,Tx14;0.992824277446712,Tx14;0.992824277446712,Tx14;0.995068305396801,Tx14;0.995068305396801,Tx15;0.995068305396801,Tx15;0.997441202517007,NT1;0.997441202517007,Tx14;0.997441202517007,Tx14;0.997991893134039,Tx14;0.997991893134039,Tx4;0.997991893134039,Tx9;0.998596156070081,Tx19;0.998596156070081,Tx2;0.998596156070081,Tx3;0.998720872932807,Tx15;0.998720872932807,Tx15;0.998720872932807,Tx18;0.999190978125805,Tx1;0.999190978125805,Tx15;0.999190978125805,Tx19;0.999658836453865,NT3;0.999658836453865,Tx15;0.999658836453865,Tx15	Pearson	1	Ttest_pvalue	10	20	3	0.3	0.15	0.2	Full	T200_RNCT	12.4223602484472	Tx14;Tx15;Tx19	FALSE	0.838173238260418	0.2	Tx14	0.16	161	Final merge cluster for sample in full data	No	FALSE
SVD_pCMs_dplus2CTa	7	pearson	NoPrepr	SVD	Coefficient_of_eigenassay	1	Drug	T200_RNCT	156	0.978499669792232	0.988510053077476	0.020104968945747	0.997716547825523	0.938444645340837,Tx12;0.938444645340837,Tx14;0.938444645340837,Tx19;0.967163363356809,Tx15;0.967163363356809,Tx19;0.967163363356809,Tx19;0.992824277446712,Tx14;0.992824277446712,Tx14;0.992824277446712,Tx14;0.995068305396801,Tx14;0.995068305396801,Tx15;0.995068305396801,Tx15;0.997441202517007,NT1;0.997441202517007,Tx14;0.997441202517007,Tx14;0.997991893134039,Tx14;0.997991893134039,Tx4;0.997991893134039,Tx9;0.998596156070081,Tx19;0.998596156070081,Tx2;0.998596156070081,Tx3;0.998720872932807,Tx15;0.998720872932807,Tx15;0.998720872932807,Tx18;0.999190978125805,Tx1;0.999190978125805,Tx15;0.999190978125805,Tx19;0.999658836453865,NT3;0.999658836453865,Tx15;0.999658836453865,Tx15	Pearson	1	Ttest_pvalue	10	20	3	0.3	0.15	0.2	Full	T200_RNCT	12.4223602484472	Tx14;Tx15;Tx19	FALSE	0.838173238260418	0.2	Tx15	0.16	161	Final selection for sample in full data	No	FALSE
SVD_pCMs_dplus2CTa	7	pearson	NoPrepr	SVD	Coefficient_of_eigenassay	1	Drug	T200_RNCT	156	0.978499669792232	0.988510053077476	0.020104968945747	0.997716547825523	0.938444645340837,Tx12;0.938444645340837,Tx14;0.938444645340837,Tx19;0.967163363356809,Tx15;0.967163363356809,Tx19;0.967163363356809,Tx19;0.992824277446712,Tx14;0.992824277446712,Tx14;0.992824277446712,Tx14;0.995068305396801,Tx14;0.995068305396801,Tx15;0.995068305396801,Tx15;0.997441202517007,NT1;0.997441202517007,Tx14;0.997441202517007,Tx14;0.997991893134039,Tx14;0.997991893134039,Tx4;0.997991893134039,Tx9;0.998596156070081,Tx19;0.998596156070081,Tx2;0.998596156070081,Tx3;0.998720872932807,Tx15;0.998720872932807,Tx15;0.998720872932807,Tx18;0.999190978125805,Tx1;0.999190978125805,Tx15;0.999190978125805,Tx19;0.999658836453865,NT3;0.999658836453865,Tx15;0.999658836453865,Tx15	Pearson	1	Ttest_pvalue	10	20	3	0.3	0.15	0.2	Full	T200_RNCT	12.4223602484472	Tx14;Tx15;Tx19	FALSE	0.838173238260418	0.2	Tx15	0.16	161	Final merge cluster for sample in full data	No	FALSE
SVD_pCMs_dplus2CTa	7	pearson	NoPrepr	SVD	Coefficient_of_eigenassay	1	Drug	T200_RNCT	156	0.978499669792232	0.988510053077476	0.020104968945747	0.997716547825523	0.938444645340837,Tx12;0.938444645340837,Tx14;0.938444645340837,Tx19;0.967163363356809,Tx15;0.967163363356809,Tx19;0.967163363356809,Tx19;0.992824277446712,Tx14;0.992824277446712,Tx14;0.992824277446712,Tx14;0.995068305396801,Tx14;0.995068305396801,Tx15;0.995068305396801,Tx15;0.997441202517007,NT1;0.997441202517007,Tx14;0.997441202517007,Tx14;0.997991893134039,Tx14;0.997991893134039,Tx4;0.997991893134039,Tx9;0.998596156070081,Tx19;0.998596156070081,Tx2;0.998596156070081,Tx3;0.998720872932807,Tx15;0.998720872932807,Tx15;0.998720872932807,Tx18;0.999190978125805,Tx1;0.999190978125805,Tx15;0.999190978125805,Tx19;0.999658836453865,NT3;0.999658836453865,Tx15;0.999658836453865,Tx15	Pearson	1	Ttest_pvalue	10	20	3	0.3	0.15	0.2	Full	T200_RNCT	12.4223602484472	Tx14;Tx15;Tx19	FALSE	0.838173238260418	0.2	Tx19	0.16	161	Final selection for sample in full data	No	FALSE
SVD_pCMs_dplus2CTa	7	pearson	NoPrepr	SVD	Coefficient_of_eigenassay	1	Drug	T200_RNCT	156	0.978499669792232	0.988510053077476	0.020104968945747	0.997716547825523	0.938444645340837,Tx12;0.938444645340837,Tx14;0.938444645340837,Tx19;0.967163363356809,Tx15;0.967163363356809,Tx19;0.967163363356809,Tx19;0.992824277446712,Tx14;0.992824277446712,Tx14;0.992824277446712,Tx14;0.995068305396801,Tx14;0.995068305396801,Tx15;0.995068305396801,Tx15;0.997441202517007,NT1;0.997441202517007,Tx14;0.997441202517007,Tx14;0.997991893134039,Tx14;0.997991893134039,Tx4;0.997991893134039,Tx9;0.998596156070081,Tx19;0.998596156070081,Tx2;0.998596156070081,Tx3;0.998720872932807,Tx15;0.998720872932807,Tx15;0.998720872932807,Tx18;0.999190978125805,Tx1;0.999190978125805,Tx15;0.999190978125805,Tx19;0.999658836453865,NT3;0.999658836453865,Tx15;0.999658836453865,Tx15	Pearson	1	Ttest_pvalue	10	20	3	0.3	0.15	0.2	Full	T200_RNCT	12.4223602484472	Tx14;Tx15;Tx19	FALSE	0.838173238260418	0.2	Tx19	0.16	161	Final merge cluster for sample in full data	No	FALSE
SVD_pCMs_dplus2CTa	2	pearson	NoPrepr	SVD	Coefficient_of_eigenassay	1	Drug	T200_RNCT	156	0.978499669792232	0.988510053077476	0.020104968945747	0.997716547825523	0.938444645340837,NT5;0.938444645340837,NT5;0.938444645340837,NT5;0.938444645340837,NT5;0.938444645340837,Tx15;0.938444645340837,Tx16;0.938444645340837,Tx16;0.938444645340837,Tx16;0.938444645340837,Tx20;0.938444645340837,Tx20;0.938444645340837,Tx20;0.938444645340837,Tx3;0.967163363356809,NT2;0.967163363356809,NT2;0.967163363356809,Tx10;0.967163363356809,Tx10;0.967163363356809,Tx10;0.967163363356809,Tx15;0.967163363356809,Tx18;0.967163363356809,Tx18;0.967163363356809,Tx18;0.967163363356809,Tx4;0.967163363356809,Tx9;0.967163363356809,Tx9;0.992824277446712,NT5;0.992824277446712,NT5;0.992824277446712,Tx1;0.992824277446712,Tx1;0.992824277446712,Tx16;0.992824277446712,Tx16;0.992824277446712,Tx17;0.992824277446712,Tx18;0.992824277446712,Tx3;0.992824277446712,Tx3;0.992824277446712,Tx3;0.992824277446712,Tx3;0.995068305396801,Tx1;0.995068305396801,Tx1;0.995068305396801,Tx1;0.995068305396801,Tx10;0.995068305396801,Tx17;0.995068305396801,Tx17;0.995068305396801,Tx17;0.995068305396801,Tx19;0.995068305396801,Tx3;0.995068305396801,Tx3;0.995068305396801,Tx9;0.995068305396801,Tx9;0.997441202517007,NT2;0.997441202517007,NT3;0.997441202517007,NT3;0.997441202517007,NT4;0.997441202517007,Tx1;0.997441202517007,Tx14;0.997441202517007,Tx14;0.997441202517007,Tx15;0.997441202517007,Tx18;0.997441202517007,Tx19;0.997441202517007,Tx19;0.997441202517007,Tx2;0.997991893134039,NT3;0.997991893134039,NT3;0.997991893134039,NT3;0.997991893134039,NT3;0.997991893134039,Tx14;0.997991893134039,Tx14;0.997991893134039,Tx14;0.997991893134039,Tx17;0.997991893134039,Tx19;0.997991893134039,Tx19;0.997991893134039,Tx19;0.998596156070081,NT1;0.998596156070081,NT2;0.998596156070081,NT2;0.998596156070081,NT3;0.998596156070081,Tx10;0.998596156070081,Tx10;0.998596156070081,Tx14;0.998596156070081,Tx16;0.998596156070081,Tx18;0.998596156070081,Tx18;0.998596156070081,Tx19;0.998720872932807,NT2;0.998720872932807,Tx1;0.998720872932807,Tx1;0.998720872932807,Tx10;0.998720872932807,Tx14;0.998720872932807,Tx17;0.998720872932807,Tx17;0.998720872932807,Tx18;0.998720872932807,Tx3;0.998720872932807,Tx9;0.998720872932807,Tx9;0.998720872932807,Tx9;0.999190978125805,NT4;0.999190978125805,NT4;0.999190978125805,NT4;0.999190978125805,NT5;0.999190978125805,Tx14;0.999190978125805,Tx15;0.999190978125805,Tx15;0.999190978125805,Tx16;0.999190978125805,Tx2;0.999190978125805,Tx2;0.999190978125805,Tx2;0.999190978125805,Tx20;0.999658836453865,NT3;0.999658836453865,NT4;0.999658836453865,NT4;0.999658836453865,NT4;0.999658836453865,Tx12;0.999658836453865,Tx15;0.999658836453865,Tx15;0.999658836453865,Tx15;0.999658836453865,Tx19;0.999658836453865,Tx2;0.999658836453865,Tx2;0.999658836453865,Tx2	Pearson	1	Ttest_pvalue	10	108	7	0.7	0.0648148148148148	0.11864406779661	Full	T200_RNCT	67.0807453416149	NT3;Tx1;Tx14;Tx15;Tx18;Tx19;Tx3	TRUE	0.82190205181974	0.2	NT3	0.16	161	Final selection for sample in full data	No	FALSE
SVD_pCMs_dplus2CTa	2	pearson	NoPrepr	SVD	Coefficient_of_eigenassay	1	Drug	T200_RNCT	156	0.978499669792232	0.988510053077476	0.020104968945747	0.997716547825523	0.938444645340837,NT5;0.938444645340837,NT5;0.938444645340837,NT5;0.938444645340837,NT5;0.938444645340837,Tx15;0.938444645340837,Tx16;0.938444645340837,Tx16;0.938444645340837,Tx16;0.938444645340837,Tx20;0.938444645340837,Tx20;0.938444645340837,Tx20;0.938444645340837,Tx3;0.967163363356809,NT2;0.967163363356809,NT2;0.967163363356809,Tx10;0.967163363356809,Tx10;0.967163363356809,Tx10;0.967163363356809,Tx15;0.967163363356809,Tx18;0.967163363356809,Tx18;0.967163363356809,Tx18;0.967163363356809,Tx4;0.967163363356809,Tx9;0.967163363356809,Tx9;0.992824277446712,NT5;0.992824277446712,NT5;0.992824277446712,Tx1;0.992824277446712,Tx1;0.992824277446712,Tx16;0.992824277446712,Tx16;0.992824277446712,Tx17;0.992824277446712,Tx18;0.992824277446712,Tx3;0.992824277446712,Tx3;0.992824277446712,Tx3;0.992824277446712,Tx3;0.995068305396801,Tx1;0.995068305396801,Tx1;0.995068305396801,Tx1;0.995068305396801,Tx10;0.995068305396801,Tx17;0.995068305396801,Tx17;0.995068305396801,Tx17;0.995068305396801,Tx19;0.995068305396801,Tx3;0.995068305396801,Tx3;0.995068305396801,Tx9;0.995068305396801,Tx9;0.997441202517007,NT2;0.997441202517007,NT3;0.997441202517007,NT3;0.997441202517007,NT4;0.997441202517007,Tx1;0.997441202517007,Tx14;0.997441202517007,Tx14;0.997441202517007,Tx15;0.997441202517007,Tx18;0.997441202517007,Tx19;0.997441202517007,Tx19;0.997441202517007,Tx2;0.997991893134039,NT3;0.997991893134039,NT3;0.997991893134039,NT3;0.997991893134039,NT3;0.997991893134039,Tx14;0.997991893134039,Tx14;0.997991893134039,Tx14;0.997991893134039,Tx17;0.997991893134039,Tx19;0.997991893134039,Tx19;0.997991893134039,Tx19;0.998596156070081,NT1;0.998596156070081,NT2;0.998596156070081,NT2;0.998596156070081,NT3;0.998596156070081,Tx10;0.998596156070081,Tx10;0.998596156070081,Tx14;0.998596156070081,Tx16;0.998596156070081,Tx18;0.998596156070081,Tx18;0.998596156070081,Tx19;0.998720872932807,NT2;0.998720872932807,Tx1;0.998720872932807,Tx1;0.998720872932807,Tx10;0.998720872932807,Tx14;0.998720872932807,Tx17;0.998720872932807,Tx17;0.998720872932807,Tx18;0.998720872932807,Tx3;0.998720872932807,Tx9;0.998720872932807,Tx9;0.998720872932807,Tx9;0.999190978125805,NT4;0.999190978125805,NT4;0.999190978125805,NT4;0.999190978125805,NT5;0.999190978125805,Tx14;0.999190978125805,Tx15;0.999190978125805,Tx15;0.999190978125805,Tx16;0.999190978125805,Tx2;0.999190978125805,Tx2;0.999190978125805,Tx2;0.999190978125805,Tx20;0.999658836453865,NT3;0.999658836453865,NT4;0.999658836453865,NT4;0.999658836453865,NT4;0.999658836453865,Tx12;0.999658836453865,Tx15;0.999658836453865,Tx15;0.999658836453865,Tx15;0.999658836453865,Tx19;0.999658836453865,Tx2;0.999658836453865,Tx2;0.999658836453865,Tx2	Pearson	1	Ttest_pvalue	10	108	7	0.7	0.0648148148148148	0.11864406779661	Full	T200_RNCT	67.0807453416149	NT3;Tx1;Tx14;Tx15;Tx18;Tx19;Tx3	TRUE	0.82190205181974	0.2	NT3	0.16	161	Final merge cluster for sample in full data	No	FALSE
SVD_pCMs_dplus2CTa	2	pearson	NoPrepr	SVD	Coefficient_of_eigenassay	1	Drug	T200_RNCT	156	0.978499669792232	0.988510053077476	0.020104968945747	0.997716547825523	0.938444645340837,NT5;0.938444645340837,NT5;0.938444645340837,NT5;0.938444645340837,NT5;0.938444645340837,Tx15;0.938444645340837,Tx16;0.938444645340837,Tx16;0.938444645340837,Tx16;0.938444645340837,Tx20;0.938444645340837,Tx20;0.938444645340837,Tx20;0.938444645340837,Tx3;0.967163363356809,NT2;0.967163363356809,NT2;0.967163363356809,Tx10;0.967163363356809,Tx10;0.967163363356809,Tx10;0.967163363356809,Tx15;0.967163363356809,Tx18;0.967163363356809,Tx18;0.967163363356809,Tx18;0.967163363356809,Tx4;0.967163363356809,Tx9;0.967163363356809,Tx9;0.992824277446712,NT5;0.992824277446712,NT5;0.992824277446712,Tx1;0.992824277446712,Tx1;0.992824277446712,Tx16;0.992824277446712,Tx16;0.992824277446712,Tx17;0.992824277446712,Tx18;0.992824277446712,Tx3;0.992824277446712,Tx3;0.992824277446712,Tx3;0.992824277446712,Tx3;0.995068305396801,Tx1;0.995068305396801,Tx1;0.995068305396801,Tx1;0.995068305396801,Tx10;0.995068305396801,Tx17;0.995068305396801,Tx17;0.995068305396801,Tx17;0.995068305396801,Tx19;0.995068305396801,Tx3;0.995068305396801,Tx3;0.995068305396801,Tx9;0.995068305396801,Tx9;0.997441202517007,NT2;0.997441202517007,NT3;0.997441202517007,NT3;0.997441202517007,NT4;0.997441202517007,Tx1;0.997441202517007,Tx14;0.997441202517007,Tx14;0.997441202517007,Tx15;0.997441202517007,Tx18;0.997441202517007,Tx19;0.997441202517007,Tx19;0.997441202517007,Tx2;0.997991893134039,NT3;0.997991893134039,NT3;0.997991893134039,NT3;0.997991893134039,NT3;0.997991893134039,Tx14;0.997991893134039,Tx14;0.997991893134039,Tx14;0.997991893134039,Tx17;0.997991893134039,Tx19;0.997991893134039,Tx19;0.997991893134039,Tx19;0.998596156070081,NT1;0.998596156070081,NT2;0.998596156070081,NT2;0.998596156070081,NT3;0.998596156070081,Tx10;0.998596156070081,Tx10;0.998596156070081,Tx14;0.998596156070081,Tx16;0.998596156070081,Tx18;0.998596156070081,Tx18;0.998596156070081,Tx19;0.998720872932807,NT2;0.998720872932807,Tx1;0.998720872932807,Tx1;0.998720872932807,Tx10;0.998720872932807,Tx14;0.998720872932807,Tx17;0.998720872932807,Tx17;0.998720872932807,Tx18;0.998720872932807,Tx3;0.998720872932807,Tx9;0.998720872932807,Tx9;0.998720872932807,Tx9;0.999190978125805,NT4;0.999190978125805,NT4;0.999190978125805,NT4;0.999190978125805,NT5;0.999190978125805,Tx14;0.999190978125805,Tx15;0.999190978125805,Tx15;0.999190978125805,Tx16;0.999190978125805,Tx2;0.999190978125805,Tx2;0.999190978125805,Tx2;0.999190978125805,Tx20;0.999658836453865,NT3;0.999658836453865,NT4;0.999658836453865,NT4;0.999658836453865,NT4;0.999658836453865,Tx12;0.999658836453865,Tx15;0.999658836453865,Tx15;0.999658836453865,Tx15;0.999658836453865,Tx19;0.999658836453865,Tx2;0.999658836453865,Tx2;0.999658836453865,Tx2	Pearson	1	Ttest_pvalue	10	108	7	0.7	0.0648148148148148	0.11864406779661	Full	T200_RNCT	67.0807453416149	NT3;Tx1;Tx14;Tx15;Tx18;Tx19;Tx3	TRUE	0.82190205181974	0.2	Tx1	0.16	161	Final selection for sample in full data	No	FALSE
SVD_pCMs_dplus2CTa	2	pearson	NoPrepr	SVD	Coefficient_of_eigenassay	1	Drug	T200_RNCT	156	0.978499669792232	0.988510053077476	0.020104968945747	0.997716547825523	0.938444645340837,NT5;0.938444645340837,NT5;0.938444645340837,NT5;0.938444645340837,NT5;0.938444645340837,Tx15;0.938444645340837,Tx16;0.938444645340837,Tx16;0.938444645340837,Tx16;0.938444645340837,Tx20;0.938444645340837,Tx20;0.938444645340837,Tx20;0.938444645340837,Tx3;0.967163363356809,NT2;0.967163363356809,NT2;0.967163363356809,Tx10;0.967163363356809,Tx10;0.967163363356809,Tx10;0.967163363356809,Tx15;0.967163363356809,Tx18;0.967163363356809,Tx18;0.967163363356809,Tx18;0.967163363356809,Tx4;0.967163363356809,Tx9;0.967163363356809,Tx9;0.992824277446712,NT5;0.992824277446712,NT5;0.992824277446712,Tx1;0.992824277446712,Tx1;0.992824277446712,Tx16;0.992824277446712,Tx16;0.992824277446712,Tx17;0.992824277446712,Tx18;0.992824277446712,Tx3;0.992824277446712,Tx3;0.992824277446712,Tx3;0.992824277446712,Tx3;0.995068305396801,Tx1;0.995068305396801,Tx1;0.995068305396801,Tx1;0.995068305396801,Tx10;0.995068305396801,Tx17;0.995068305396801,Tx17;0.995068305396801,Tx17;0.995068305396801,Tx19;0.995068305396801,Tx3;0.995068305396801,Tx3;0.995068305396801,Tx9;0.995068305396801,Tx9;0.997441202517007,NT2;0.997441202517007,NT3;0.997441202517007,NT3;0.997441202517007,NT4;0.997441202517007,Tx1;0.997441202517007,Tx14;0.997441202517007,Tx14;0.997441202517007,Tx15;0.997441202517007,Tx18;0.997441202517007,Tx19;0.997441202517007,Tx19;0.997441202517007,Tx2;0.997991893134039,NT3;0.997991893134039,NT3;0.997991893134039,NT3;0.997991893134039,NT3;0.997991893134039,Tx14;0.997991893134039,Tx14;0.997991893134039,Tx14;0.997991893134039,Tx17;0.997991893134039,Tx19;0.997991893134039,Tx19;0.997991893134039,Tx19;0.998596156070081,NT1;0.998596156070081,NT2;0.998596156070081,NT2;0.998596156070081,NT3;0.998596156070081,Tx10;0.998596156070081,Tx10;0.998596156070081,Tx14;0.998596156070081,Tx16;0.998596156070081,Tx18;0.998596156070081,Tx18;0.998596156070081,Tx19;0.998720872932807,NT2;0.998720872932807,Tx1;0.998720872932807,Tx1;0.998720872932807,Tx10;0.998720872932807,Tx14;0.998720872932807,Tx17;0.998720872932807,Tx17;0.998720872932807,Tx18;0.998720872932807,Tx3;0.998720872932807,Tx9;0.998720872932807,Tx9;0.998720872932807,Tx9;0.999190978125805,NT4;0.999190978125805,NT4;0.999190978125805,NT4;0.999190978125805,NT5;0.999190978125805,Tx14;0.999190978125805,Tx15;0.999190978125805,Tx15;0.999190978125805,Tx16;0.999190978125805,Tx2;0.999190978125805,Tx2;0.999190978125805,Tx2;0.999190978125805,Tx20;0.999658836453865,NT3;0.999658836453865,NT4;0.999658836453865,NT4;0.999658836453865,NT4;0.999658836453865,Tx12;0.999658836453865,Tx15;0.999658836453865,Tx15;0.999658836453865,Tx15;0.999658836453865,Tx19;0.999658836453865,Tx2;0.999658836453865,Tx2;0.999658836453865,Tx2	Pearson	1	Ttest_pvalue	10	108	7	0.7	0.0648148148148148	0.11864406779661	Full	T200_RNCT	67.0807453416149	NT3;Tx1;Tx14;Tx15;Tx18;Tx19;Tx3	TRUE	0.82190205181974	0.2	Tx1	0.16	161	Final merge cluster for sample in full data	No	FALSE
SVD_pCMs_dplus2CTa	2	pearson	NoPrepr	SVD	Coefficient_of_eigenassay	1	Drug	T200_RNCT	156	0.978499669792232	0.988510053077476	0.020104968945747	0.997716547825523	0.938444645340837,NT5;0.938444645340837,NT5;0.938444645340837,NT5;0.938444645340837,NT5;0.938444645340837,Tx15;0.938444645340837,Tx16;0.938444645340837,Tx16;0.938444645340837,Tx16;0.938444645340837,Tx20;0.938444645340837,Tx20;0.938444645340837,Tx20;0.938444645340837,Tx3;0.967163363356809,NT2;0.967163363356809,NT2;0.967163363356809,Tx10;0.967163363356809,Tx10;0.967163363356809,Tx10;0.967163363356809,Tx15;0.967163363356809,Tx18;0.967163363356809,Tx18;0.967163363356809,Tx18;0.967163363356809,Tx4;0.967163363356809,Tx9;0.967163363356809,Tx9;0.992824277446712,NT5;0.992824277446712,NT5;0.992824277446712,Tx1;0.992824277446712,Tx1;0.992824277446712,Tx16;0.992824277446712,Tx16;0.992824277446712,Tx17;0.992824277446712,Tx18;0.992824277446712,Tx3;0.992824277446712,Tx3;0.992824277446712,Tx3;0.992824277446712,Tx3;0.995068305396801,Tx1;0.995068305396801,Tx1;0.995068305396801,Tx1;0.995068305396801,Tx10;0.995068305396801,Tx17;0.995068305396801,Tx17;0.995068305396801,Tx17;0.995068305396801,Tx19;0.995068305396801,Tx3;0.995068305396801,Tx3;0.995068305396801,Tx9;0.995068305396801,Tx9;0.997441202517007,NT2;0.997441202517007,NT3;0.997441202517007,NT3;0.997441202517007,NT4;0.997441202517007,Tx1;0.997441202517007,Tx14;0.997441202517007,Tx14;0.997441202517007,Tx15;0.997441202517007,Tx18;0.997441202517007,Tx19;0.997441202517007,Tx19;0.997441202517007,Tx2;0.997991893134039,NT3;0.997991893134039,NT3;0.997991893134039,NT3;0.997991893134039,NT3;0.997991893134039,Tx14;0.997991893134039,Tx14;0.997991893134039,Tx14;0.997991893134039,Tx17;0.997991893134039,Tx19;0.997991893134039,Tx19;0.997991893134039,Tx19;0.998596156070081,NT1;0.998596156070081,NT2;0.998596156070081,NT2;0.998596156070081,NT3;0.998596156070081,Tx10;0.998596156070081,Tx10;0.998596156070081,Tx14;0.998596156070081,Tx16;0.998596156070081,Tx18;0.998596156070081,Tx18;0.998596156070081,Tx19;0.998720872932807,NT2;0.998720872932807,Tx1;0.998720872932807,Tx1;0.998720872932807,Tx10;0.998720872932807,Tx14;0.998720872932807,Tx17;0.998720872932807,Tx17;0.998720872932807,Tx18;0.998720872932807,Tx3;0.998720872932807,Tx9;0.998720872932807,Tx9;0.998720872932807,Tx9;0.999190978125805,NT4;0.999190978125805,NT4;0.999190978125805,NT4;0.999190978125805,NT5;0.999190978125805,Tx14;0.999190978125805,Tx15;0.999190978125805,Tx15;0.999190978125805,Tx16;0.999190978125805,Tx2;0.999190978125805,Tx2;0.999190978125805,Tx2;0.999190978125805,Tx20;0.999658836453865,NT3;0.999658836453865,NT4;0.999658836453865,NT4;0.999658836453865,NT4;0.999658836453865,Tx12;0.999658836453865,Tx15;0.999658836453865,Tx15;0.999658836453865,Tx15;0.999658836453865,Tx19;0.999658836453865,Tx2;0.999658836453865,Tx2;0.999658836453865,Tx2	Pearson	1	Ttest_pvalue	10	108	7	0.7	0.0648148148148148	0.11864406779661	Full	T200_RNCT	67.0807453416149	NT3;Tx1;Tx14;Tx15;Tx18;Tx19;Tx3	TRUE	0.82190205181974	0.2	Tx18	0.16	161	Final selection for sample in full data	No	FALSE
SVD_pCMs_dplus2CTa	2	pearson	NoPrepr	SVD	Coefficient_of_eigenassay	1	Drug	T200_RNCT	156	0.978499669792232	0.988510053077476	0.020104968945747	0.997716547825523	0.938444645340837,NT5;0.938444645340837,NT5;0.938444645340837,NT5;0.938444645340837,NT5;0.938444645340837,Tx15;0.938444645340837,Tx16;0.938444645340837,Tx16;0.938444645340837,Tx16;0.938444645340837,Tx20;0.938444645340837,Tx20;0.938444645340837,Tx20;0.938444645340837,Tx3;0.967163363356809,NT2;0.967163363356809,NT2;0.967163363356809,Tx10;0.967163363356809,Tx10;0.967163363356809,Tx10;0.967163363356809,Tx15;0.967163363356809,Tx18;0.967163363356809,Tx18;0.967163363356809,Tx18;0.967163363356809,Tx4;0.967163363356809,Tx9;0.967163363356809,Tx9;0.992824277446712,NT5;0.992824277446712,NT5;0.992824277446712,Tx1;0.992824277446712,Tx1;0.992824277446712,Tx16;0.992824277446712,Tx16;0.992824277446712,Tx17;0.992824277446712,Tx18;0.992824277446712,Tx3;0.992824277446712,Tx3;0.992824277446712,Tx3;0.992824277446712,Tx3;0.995068305396801,Tx1;0.995068305396801,Tx1;0.995068305396801,Tx1;0.995068305396801,Tx10;0.995068305396801,Tx17;0.995068305396801,Tx17;0.995068305396801,Tx17;0.995068305396801,Tx19;0.995068305396801,Tx3;0.995068305396801,Tx3;0.995068305396801,Tx9;0.995068305396801,Tx9;0.997441202517007,NT2;0.997441202517007,NT3;0.997441202517007,NT3;0.997441202517007,NT4;0.997441202517007,Tx1;0.997441202517007,Tx14;0.997441202517007,Tx14;0.997441202517007,Tx15;0.997441202517007,Tx18;0.997441202517007,Tx19;0.997441202517007,Tx19;0.997441202517007,Tx2;0.997991893134039,NT3;0.997991893134039,NT3;0.997991893134039,NT3;0.997991893134039,NT3;0.997991893134039,Tx14;0.997991893134039,Tx14;0.997991893134039,Tx14;0.997991893134039,Tx17;0.997991893134039,Tx19;0.997991893134039,Tx19;0.997991893134039,Tx19;0.998596156070081,NT1;0.998596156070081,NT2;0.998596156070081,NT2;0.998596156070081,NT3;0.998596156070081,Tx10;0.998596156070081,Tx10;0.998596156070081,Tx14;0.998596156070081,Tx16;0.998596156070081,Tx18;0.998596156070081,Tx18;0.998596156070081,Tx19;0.998720872932807,NT2;0.998720872932807,Tx1;0.998720872932807,Tx1;0.998720872932807,Tx10;0.998720872932807,Tx14;0.998720872932807,Tx17;0.998720872932807,Tx17;0.998720872932807,Tx18;0.998720872932807,Tx3;0.998720872932807,Tx9;0.998720872932807,Tx9;0.998720872932807,Tx9;0.999190978125805,NT4;0.999190978125805,NT4;0.999190978125805,NT4;0.999190978125805,NT5;0.999190978125805,Tx14;0.999190978125805,Tx15;0.999190978125805,Tx15;0.999190978125805,Tx16;0.999190978125805,Tx2;0.999190978125805,Tx2;0.999190978125805,Tx2;0.999190978125805,Tx20;0.999658836453865,NT3;0.999658836453865,NT4;0.999658836453865,NT4;0.999658836453865,NT4;0.999658836453865,Tx12;0.999658836453865,Tx15;0.999658836453865,Tx15;0.999658836453865,Tx15;0.999658836453865,Tx19;0.999658836453865,Tx2;0.999658836453865,Tx2;0.999658836453865,Tx2	Pearson	1	Ttest_pvalue	10	108	7	0.7	0.0648148148148148	0.11864406779661	Full	T200_RNCT	67.0807453416149	NT3;Tx1;Tx14;Tx15;Tx18;Tx19;Tx3	TRUE	0.82190205181974	0.2	Tx18	0.16	161	Final merge cluster for sample in full data	No	FALSE
SVD_pCMs_dplus2CTa	2	pearson	NoPrepr	SVD	Coefficient_of_eigenassay	1	Drug	T200_RNCT	156	0.978499669792232	0.988510053077476	0.020104968945747	0.997716547825523	0.938444645340837,NT5;0.938444645340837,NT5;0.938444645340837,NT5;0.938444645340837,NT5;0.938444645340837,Tx15;0.938444645340837,Tx16;0.938444645340837,Tx16;0.938444645340837,Tx16;0.938444645340837,Tx20;0.938444645340837,Tx20;0.938444645340837,Tx20;0.938444645340837,Tx3;0.967163363356809,NT2;0.967163363356809,NT2;0.967163363356809,Tx10;0.967163363356809,Tx10;0.967163363356809,Tx10;0.967163363356809,Tx15;0.967163363356809,Tx18;0.967163363356809,Tx18;0.967163363356809,Tx18;0.967163363356809,Tx4;0.967163363356809,Tx9;0.967163363356809,Tx9;0.992824277446712,NT5;0.992824277446712,NT5;0.992824277446712,Tx1;0.992824277446712,Tx1;0.992824277446712,Tx16;0.992824277446712,Tx16;0.992824277446712,Tx17;0.992824277446712,Tx18;0.992824277446712,Tx3;0.992824277446712,Tx3;0.992824277446712,Tx3;0.992824277446712,Tx3;0.995068305396801,Tx1;0.995068305396801,Tx1;0.995068305396801,Tx1;0.995068305396801,Tx10;0.995068305396801,Tx17;0.995068305396801,Tx17;0.995068305396801,Tx17;0.995068305396801,Tx19;0.995068305396801,Tx3;0.995068305396801,Tx3;0.995068305396801,Tx9;0.995068305396801,Tx9;0.997441202517007,NT2;0.997441202517007,NT3;0.997441202517007,NT3;0.997441202517007,NT4;0.997441202517007,Tx1;0.997441202517007,Tx14;0.997441202517007,Tx14;0.997441202517007,Tx15;0.997441202517007,Tx18;0.997441202517007,Tx19;0.997441202517007,Tx19;0.997441202517007,Tx2;0.997991893134039,NT3;0.997991893134039,NT3;0.997991893134039,NT3;0.997991893134039,NT3;0.997991893134039,Tx14;0.997991893134039,Tx14;0.997991893134039,Tx14;0.997991893134039,Tx17;0.997991893134039,Tx19;0.997991893134039,Tx19;0.997991893134039,Tx19;0.998596156070081,NT1;0.998596156070081,NT2;0.998596156070081,NT2;0.998596156070081,NT3;0.998596156070081,Tx10;0.998596156070081,Tx10;0.998596156070081,Tx14;0.998596156070081,Tx16;0.998596156070081,Tx18;0.998596156070081,Tx18;0.998596156070081,Tx19;0.998720872932807,NT2;0.998720872932807,Tx1;0.998720872932807,Tx1;0.998720872932807,Tx10;0.998720872932807,Tx14;0.998720872932807,Tx17;0.998720872932807,Tx17;0.998720872932807,Tx18;0.998720872932807,Tx3;0.998720872932807,Tx9;0.998720872932807,Tx9;0.998720872932807,Tx9;0.999190978125805,NT4;0.999190978125805,NT4;0.999190978125805,NT4;0.999190978125805,NT5;0.999190978125805,Tx14;0.999190978125805,Tx15;0.999190978125805,Tx15;0.999190978125805,Tx16;0.999190978125805,Tx2;0.999190978125805,Tx2;0.999190978125805,Tx2;0.999190978125805,Tx20;0.999658836453865,NT3;0.999658836453865,NT4;0.999658836453865,NT4;0.999658836453865,NT4;0.999658836453865,Tx12;0.999658836453865,Tx15;0.999658836453865,Tx15;0.999658836453865,Tx15;0.999658836453865,Tx19;0.999658836453865,Tx2;0.999658836453865,Tx2;0.999658836453865,Tx2	Pearson	1	Ttest_pvalue	10	108	7	0.7	0.0648148148148148	0.11864406779661	Full	T200_RNCT	67.0807453416149	NT3;Tx1;Tx14;Tx15;Tx18;Tx19;Tx3	TRUE	0.82190205181974	0.2	Tx3	0.16	161	Final selection for sample in full data	No	FALSE
SVD_pCMs_dplus2CTa	2	pearson	NoPrepr	SVD	Coefficient_of_eigenassay	1	Drug	T200_RNCT	156	0.978499669792232	0.988510053077476	0.020104968945747	0.997716547825523	0.938444645340837,NT5;0.938444645340837,NT5;0.938444645340837,NT5;0.938444645340837,NT5;0.938444645340837,Tx15;0.938444645340837,Tx16;0.938444645340837,Tx16;0.938444645340837,Tx16;0.938444645340837,Tx20;0.938444645340837,Tx20;0.938444645340837,Tx20;0.938444645340837,Tx3;0.967163363356809,NT2;0.967163363356809,NT2;0.967163363356809,Tx10;0.967163363356809,Tx10;0.967163363356809,Tx10;0.967163363356809,Tx15;0.967163363356809,Tx18;0.967163363356809,Tx18;0.967163363356809,Tx18;0.967163363356809,Tx4;0.967163363356809,Tx9;0.967163363356809,Tx9;0.992824277446712,NT5;0.992824277446712,NT5;0.992824277446712,Tx1;0.992824277446712,Tx1;0.992824277446712,Tx16;0.992824277446712,Tx16;0.992824277446712,Tx17;0.992824277446712,Tx18;0.992824277446712,Tx3;0.992824277446712,Tx3;0.992824277446712,Tx3;0.992824277446712,Tx3;0.995068305396801,Tx1;0.995068305396801,Tx1;0.995068305396801,Tx1;0.995068305396801,Tx10;0.995068305396801,Tx17;0.995068305396801,Tx17;0.995068305396801,Tx17;0.995068305396801,Tx19;0.995068305396801,Tx3;0.995068305396801,Tx3;0.995068305396801,Tx9;0.995068305396801,Tx9;0.997441202517007,NT2;0.997441202517007,NT3;0.997441202517007,NT3;0.997441202517007,NT4;0.997441202517007,Tx1;0.997441202517007,Tx14;0.997441202517007,Tx14;0.997441202517007,Tx15;0.997441202517007,Tx18;0.997441202517007,Tx19;0.997441202517007,Tx19;0.997441202517007,Tx2;0.997991893134039,NT3;0.997991893134039,NT3;0.997991893134039,NT3;0.997991893134039,NT3;0.997991893134039,Tx14;0.997991893134039,Tx14;0.997991893134039,Tx14;0.997991893134039,Tx17;0.997991893134039,Tx19;0.997991893134039,Tx19;0.997991893134039,Tx19;0.998596156070081,NT1;0.998596156070081,NT2;0.998596156070081,NT2;0.998596156070081,NT3;0.998596156070081,Tx10;0.998596156070081,Tx10;0.998596156070081,Tx14;0.998596156070081,Tx16;0.998596156070081,Tx18;0.998596156070081,Tx18;0.998596156070081,Tx19;0.998720872932807,NT2;0.998720872932807,Tx1;0.998720872932807,Tx1;0.998720872932807,Tx10;0.998720872932807,Tx14;0.998720872932807,Tx17;0.998720872932807,Tx17;0.998720872932807,Tx18;0.998720872932807,Tx3;0.998720872932807,Tx9;0.998720872932807,Tx9;0.998720872932807,Tx9;0.999190978125805,NT4;0.999190978125805,NT4;0.999190978125805,NT4;0.999190978125805,NT5;0.999190978125805,Tx14;0.999190978125805,Tx15;0.999190978125805,Tx15;0.999190978125805,Tx16;0.999190978125805,Tx2;0.999190978125805,Tx2;0.999190978125805,Tx2;0.999190978125805,Tx20;0.999658836453865,NT3;0.999658836453865,NT4;0.999658836453865,NT4;0.999658836453865,NT4;0.999658836453865,Tx12;0.999658836453865,Tx15;0.999658836453865,Tx15;0.999658836453865,Tx15;0.999658836453865,Tx19;0.999658836453865,Tx2;0.999658836453865,Tx2;0.999658836453865,Tx2	Pearson	1	Ttest_pvalue	10	108	7	0.7	0.0648148148148148	0.11864406779661	Full	T200_RNCT	67.0807453416149	NT3;Tx1;Tx14;Tx15;Tx18;Tx19;Tx3	TRUE	0.82190205181974	0.2	Tx3	0.16	161	Final merge cluster for sample in full data	No	FALSE
SVD_pCMs_dplus2CTa	1	pearson	NoPrepr	SVD	Coefficient_of_eigenassay	1	Drug	T200_RNCT	156	0.978499669792232	0.988510053077476	0.020104968945747	0.997716547825523	0.938444645340837,NT1;0.938444645340837,NT3;0.938444645340837,NT4;0.938444645340837,NT5;0.938444645340837,Tx1;0.938444645340837,Tx1;0.938444645340837,Tx12;0.938444645340837,Tx14;0.938444645340837,Tx15;0.938444645340837,Tx17;0.938444645340837,Tx18;0.938444645340837,Tx19;0.938444645340837,Tx2;0.938444645340837,Tx3;0.938444645340837,Tx6;0.938444645340837,Tx7;0.938444645340837,Tx9;0.967163363356809,NT2;0.967163363356809,NT3;0.967163363356809,NT5;0.967163363356809,Tx10;0.967163363356809,Tx12;0.967163363356809,Tx12;0.967163363356809,Tx14;0.967163363356809,Tx16;0.967163363356809,Tx17;0.967163363356809,Tx18;0.967163363356809,Tx19;0.967163363356809,Tx20;0.967163363356809,Tx3;0.967163363356809,Tx3;0.967163363356809,Tx6;0.967163363356809,Tx8;0.967163363356809,Tx9;0.992824277446712,NT1;0.992824277446712,NT3;0.992824277446712,NT5;0.992824277446712,NT5;0.992824277446712,Tx1;0.992824277446712,Tx12;0.992824277446712,Tx12;0.992824277446712,Tx14;0.992824277446712,Tx15;0.992824277446712,Tx17;0.992824277446712,Tx19;0.992824277446712,Tx19;0.992824277446712,Tx2;0.992824277446712,Tx3;0.992824277446712,Tx6;0.992824277446712,Tx7;0.992824277446712,Tx9;0.995068305396801,NT1;0.995068305396801,NT2;0.995068305396801,NT4;0.995068305396801,Tx1;0.995068305396801,Tx1;0.995068305396801,Tx10;0.995068305396801,Tx13;0.995068305396801,Tx14;0.995068305396801,Tx15;0.995068305396801,Tx16;0.995068305396801,Tx18;0.995068305396801,Tx2;0.995068305396801,Tx2;0.995068305396801,Tx20;0.995068305396801,Tx4;0.995068305396801,Tx7;0.995068305396801,Tx8;0.997441202517007,NT1;0.997441202517007,NT1;0.997441202517007,NT3;0.997441202517007,NT4;0.997441202517007,Tx1;0.997441202517007,Tx12;0.997441202517007,Tx13;0.997441202517007,Tx15;0.997441202517007,Tx15;0.997441202517007,Tx17;0.997441202517007,Tx18;0.997441202517007,Tx2;0.997441202517007,Tx3;0.997441202517007,Tx4;0.997441202517007,Tx4;0.997441202517007,Tx7;0.997441202517007,Tx7;0.997441202517007,Tx9;0.997991893134039,NT1;0.997991893134039,NT3;0.997991893134039,NT4;0.997991893134039,Tx1;0.997991893134039,Tx12;0.997991893134039,Tx13;0.997991893134039,Tx14;0.997991893134039,Tx15;0.997991893134039,Tx17;0.997991893134039,Tx18;0.997991893134039,Tx2;0.997991893134039,Tx3;0.997991893134039,Tx3;0.997991893134039,Tx4;0.997991893134039,Tx6;0.997991893134039,Tx7;0.997991893134039,Tx9;0.998596156070081,NT2;0.998596156070081,NT3;0.998596156070081,NT5;0.998596156070081,Tx10;0.998596156070081,Tx12;0.998596156070081,Tx13;0.998596156070081,Tx14;0.998596156070081,Tx16;0.998596156070081,Tx17;0.998596156070081,Tx19;0.998596156070081,Tx19;0.998596156070081,Tx20;0.998596156070081,Tx3;0.998596156070081,Tx4;0.998596156070081,Tx6;0.998596156070081,Tx8;0.998596156070081,Tx9;0.998720872932807,NT1;0.998720872932807,NT2;0.998720872932807,NT4;0.998720872932807,Tx1;0.998720872932807,Tx10;0.998720872932807,Tx10;0.998720872932807,Tx13;0.998720872932807,Tx15;0.998720872932807,Tx15;0.998720872932807,Tx16;0.998720872932807,Tx18;0.998720872932807,Tx2;0.998720872932807,Tx20;0.998720872932807,Tx20;0.998720872932807,Tx4;0.998720872932807,Tx7;0.998720872932807,Tx8;0.999190978125805,NT2;0.999190978125805,NT3;0.999190978125805,NT3;0.999190978125805,NT4;0.999190978125805,NT5;0.999190978125805,Tx10;0.999190978125805,Tx13;0.999190978125805,Tx14;0.999190978125805,Tx16;0.999190978125805,Tx17;0.999190978125805,Tx18;0.999190978125805,Tx19;0.999190978125805,Tx20;0.999190978125805,Tx4;0.999190978125805,Tx6;0.999190978125805,Tx8;0.999190978125805,Tx9;0.999658836453865,NT1;0.999658836453865,NT2;0.999658836453865,NT2;0.999658836453865,NT4;0.999658836453865,NT5;0.999658836453865,Tx10;0.999658836453865,Tx13;0.999658836453865,Tx14;0.999658836453865,Tx16;0.999658836453865,Tx16;0.999658836453865,Tx18;0.999658836453865,Tx19;0.999658836453865,Tx20;0.999658836453865,Tx4;0.999658836453865,Tx6;0.999658836453865,Tx8;0.999658836453865,Tx8	Pearson	1	Ttest_pvalue	10	161	10	1	0.062111801242236	0.116959064327485	Full	T200_RNCT	100	NT1;NT3;Tx1;Tx12;Tx14;Tx15;Tx18;Tx19;Tx3;Tx4	TRUE	0.821565051125915	0.2	NT1	0.16	161	Final selection for sample in full data	No	FALSE
SVD_pCMs_dplus2CTa	1	pearson	NoPrepr	SVD	Coefficient_of_eigenassay	1	Drug	T200_RNCT	156	0.978499669792232	0.988510053077476	0.020104968945747	0.997716547825523	0.938444645340837,NT1;0.938444645340837,NT3;0.938444645340837,NT4;0.938444645340837,NT5;0.938444645340837,Tx1;0.938444645340837,Tx1;0.938444645340837,Tx12;0.938444645340837,Tx14;0.938444645340837,Tx15;0.938444645340837,Tx17;0.938444645340837,Tx18;0.938444645340837,Tx19;0.938444645340837,Tx2;0.938444645340837,Tx3;0.938444645340837,Tx6;0.938444645340837,Tx7;0.938444645340837,Tx9;0.967163363356809,NT2;0.967163363356809,NT3;0.967163363356809,NT5;0.967163363356809,Tx10;0.967163363356809,Tx12;0.967163363356809,Tx12;0.967163363356809,Tx14;0.967163363356809,Tx16;0.967163363356809,Tx17;0.967163363356809,Tx18;0.967163363356809,Tx19;0.967163363356809,Tx20;0.967163363356809,Tx3;0.967163363356809,Tx3;0.967163363356809,Tx6;0.967163363356809,Tx8;0.967163363356809,Tx9;0.992824277446712,NT1;0.992824277446712,NT3;0.992824277446712,NT5;0.992824277446712,NT5;0.992824277446712,Tx1;0.992824277446712,Tx12;0.992824277446712,Tx12;0.992824277446712,Tx14;0.992824277446712,Tx15;0.992824277446712,Tx17;0.992824277446712,Tx19;0.992824277446712,Tx19;0.992824277446712,Tx2;0.992824277446712,Tx3;0.992824277446712,Tx6;0.992824277446712,Tx7;0.992824277446712,Tx9;0.995068305396801,NT1;0.995068305396801,NT2;0.995068305396801,NT4;0.995068305396801,Tx1;0.995068305396801,Tx1;0.995068305396801,Tx10;0.995068305396801,Tx13;0.995068305396801,Tx14;0.995068305396801,Tx15;0.995068305396801,Tx16;0.995068305396801,Tx18;0.995068305396801,Tx2;0.995068305396801,Tx2;0.995068305396801,Tx20;0.995068305396801,Tx4;0.995068305396801,Tx7;0.995068305396801,Tx8;0.997441202517007,NT1;0.997441202517007,NT1;0.997441202517007,NT3;0.997441202517007,NT4;0.997441202517007,Tx1;0.997441202517007,Tx12;0.997441202517007,Tx13;0.997441202517007,Tx15;0.997441202517007,Tx15;0.997441202517007,Tx17;0.997441202517007,Tx18;0.997441202517007,Tx2;0.997441202517007,Tx3;0.997441202517007,Tx4;0.997441202517007,Tx4;0.997441202517007,Tx7;0.997441202517007,Tx7;0.997441202517007,Tx9;0.997991893134039,NT1;0.997991893134039,NT3;0.997991893134039,NT4;0.997991893134039,Tx1;0.997991893134039,Tx12;0.997991893134039,Tx13;0.997991893134039,Tx14;0.997991893134039,Tx15;0.997991893134039,Tx17;0.997991893134039,Tx18;0.997991893134039,Tx2;0.997991893134039,Tx3;0.997991893134039,Tx3;0.997991893134039,Tx4;0.997991893134039,Tx6;0.997991893134039,Tx7;0.997991893134039,Tx9;0.998596156070081,NT2;0.998596156070081,NT3;0.998596156070081,NT5;0.998596156070081,Tx10;0.998596156070081,Tx12;0.998596156070081,Tx13;0.998596156070081,Tx14;0.998596156070081,Tx16;0.998596156070081,Tx17;0.998596156070081,Tx19;0.998596156070081,Tx19;0.998596156070081,Tx20;0.998596156070081,Tx3;0.998596156070081,Tx4;0.998596156070081,Tx6;0.998596156070081,Tx8;0.998596156070081,Tx9;0.998720872932807,NT1;0.998720872932807,NT2;0.998720872932807,NT4;0.998720872932807,Tx1;0.998720872932807,Tx10;0.998720872932807,Tx10;0.998720872932807,Tx13;0.998720872932807,Tx15;0.998720872932807,Tx15;0.998720872932807,Tx16;0.998720872932807,Tx18;0.998720872932807,Tx2;0.998720872932807,Tx20;0.998720872932807,Tx20;0.998720872932807,Tx4;0.998720872932807,Tx7;0.998720872932807,Tx8;0.999190978125805,NT2;0.999190978125805,NT3;0.999190978125805,NT3;0.999190978125805,NT4;0.999190978125805,NT5;0.999190978125805,Tx10;0.999190978125805,Tx13;0.999190978125805,Tx14;0.999190978125805,Tx16;0.999190978125805,Tx17;0.999190978125805,Tx18;0.999190978125805,Tx19;0.999190978125805,Tx20;0.999190978125805,Tx4;0.999190978125805,Tx6;0.999190978125805,Tx8;0.999190978125805,Tx9;0.999658836453865,NT1;0.999658836453865,NT2;0.999658836453865,NT2;0.999658836453865,NT4;0.999658836453865,NT5;0.999658836453865,Tx10;0.999658836453865,Tx13;0.999658836453865,Tx14;0.999658836453865,Tx16;0.999658836453865,Tx16;0.999658836453865,Tx18;0.999658836453865,Tx19;0.999658836453865,Tx20;0.999658836453865,Tx4;0.999658836453865,Tx6;0.999658836453865,Tx8;0.999658836453865,Tx8	Pearson	1	Ttest_pvalue	10	161	10	1	0.062111801242236	0.116959064327485	Full	T200_RNCT	100	NT1;NT3;Tx1;Tx12;Tx14;Tx15;Tx18;Tx19;Tx3;Tx4	TRUE	0.821565051125915	0.2	NT1	0.16	161	Final merge cluster for sample in full data	No	FALSE
SVD_pCMs_dplus2CTa	1	pearson	NoPrepr	SVD	Coefficient_of_eigenassay	1	Drug	T200_RNCT	156	0.978499669792232	0.988510053077476	0.020104968945747	0.997716547825523	0.938444645340837,NT1;0.938444645340837,NT3;0.938444645340837,NT4;0.938444645340837,NT5;0.938444645340837,Tx1;0.938444645340837,Tx1;0.938444645340837,Tx12;0.938444645340837,Tx14;0.938444645340837,Tx15;0.938444645340837,Tx17;0.938444645340837,Tx18;0.938444645340837,Tx19;0.938444645340837,Tx2;0.938444645340837,Tx3;0.938444645340837,Tx6;0.938444645340837,Tx7;0.938444645340837,Tx9;0.967163363356809,NT2;0.967163363356809,NT3;0.967163363356809,NT5;0.967163363356809,Tx10;0.967163363356809,Tx12;0.967163363356809,Tx12;0.967163363356809,Tx14;0.967163363356809,Tx16;0.967163363356809,Tx17;0.967163363356809,Tx18;0.967163363356809,Tx19;0.967163363356809,Tx20;0.967163363356809,Tx3;0.967163363356809,Tx3;0.967163363356809,Tx6;0.967163363356809,Tx8;0.967163363356809,Tx9;0.992824277446712,NT1;0.992824277446712,NT3;0.992824277446712,NT5;0.992824277446712,NT5;0.992824277446712,Tx1;0.992824277446712,Tx12;0.992824277446712,Tx12;0.992824277446712,Tx14;0.992824277446712,Tx15;0.992824277446712,Tx17;0.992824277446712,Tx19;0.992824277446712,Tx19;0.992824277446712,Tx2;0.992824277446712,Tx3;0.992824277446712,Tx6;0.992824277446712,Tx7;0.992824277446712,Tx9;0.995068305396801,NT1;0.995068305396801,NT2;0.995068305396801,NT4;0.995068305396801,Tx1;0.995068305396801,Tx1;0.995068305396801,Tx10;0.995068305396801,Tx13;0.995068305396801,Tx14;0.995068305396801,Tx15;0.995068305396801,Tx16;0.995068305396801,Tx18;0.995068305396801,Tx2;0.995068305396801,Tx2;0.995068305396801,Tx20;0.995068305396801,Tx4;0.995068305396801,Tx7;0.995068305396801,Tx8;0.997441202517007,NT1;0.997441202517007,NT1;0.997441202517007,NT3;0.997441202517007,NT4;0.997441202517007,Tx1;0.997441202517007,Tx12;0.997441202517007,Tx13;0.997441202517007,Tx15;0.997441202517007,Tx15;0.997441202517007,Tx17;0.997441202517007,Tx18;0.997441202517007,Tx2;0.997441202517007,Tx3;0.997441202517007,Tx4;0.997441202517007,Tx4;0.997441202517007,Tx7;0.997441202517007,Tx7;0.997441202517007,Tx9;0.997991893134039,NT1;0.997991893134039,NT3;0.997991893134039,NT4;0.997991893134039,Tx1;0.997991893134039,Tx12;0.997991893134039,Tx13;0.997991893134039,Tx14;0.997991893134039,Tx15;0.997991893134039,Tx17;0.997991893134039,Tx18;0.997991893134039,Tx2;0.997991893134039,Tx3;0.997991893134039,Tx3;0.997991893134039,Tx4;0.997991893134039,Tx6;0.997991893134039,Tx7;0.997991893134039,Tx9;0.998596156070081,NT2;0.998596156070081,NT3;0.998596156070081,NT5;0.998596156070081,Tx10;0.998596156070081,Tx12;0.998596156070081,Tx13;0.998596156070081,Tx14;0.998596156070081,Tx16;0.998596156070081,Tx17;0.998596156070081,Tx19;0.998596156070081,Tx19;0.998596156070081,Tx20;0.998596156070081,Tx3;0.998596156070081,Tx4;0.998596156070081,Tx6;0.998596156070081,Tx8;0.998596156070081,Tx9;0.998720872932807,NT1;0.998720872932807,NT2;0.998720872932807,NT4;0.998720872932807,Tx1;0.998720872932807,Tx10;0.998720872932807,Tx10;0.998720872932807,Tx13;0.998720872932807,Tx15;0.998720872932807,Tx15;0.998720872932807,Tx16;0.998720872932807,Tx18;0.998720872932807,Tx2;0.998720872932807,Tx20;0.998720872932807,Tx20;0.998720872932807,Tx4;0.998720872932807,Tx7;0.998720872932807,Tx8;0.999190978125805,NT2;0.999190978125805,NT3;0.999190978125805,NT3;0.999190978125805,NT4;0.999190978125805,NT5;0.999190978125805,Tx10;0.999190978125805,Tx13;0.999190978125805,Tx14;0.999190978125805,Tx16;0.999190978125805,Tx17;0.999190978125805,Tx18;0.999190978125805,Tx19;0.999190978125805,Tx20;0.999190978125805,Tx4;0.999190978125805,Tx6;0.999190978125805,Tx8;0.999190978125805,Tx9;0.999658836453865,NT1;0.999658836453865,NT2;0.999658836453865,NT2;0.999658836453865,NT4;0.999658836453865,NT5;0.999658836453865,Tx10;0.999658836453865,Tx13;0.999658836453865,Tx14;0.999658836453865,Tx16;0.999658836453865,Tx16;0.999658836453865,Tx18;0.999658836453865,Tx19;0.999658836453865,Tx20;0.999658836453865,Tx4;0.999658836453865,Tx6;0.999658836453865,Tx8;0.999658836453865,Tx8	Pearson	1	Ttest_pvalue	10	161	10	1	0.062111801242236	0.116959064327485	Full	T200_RNCT	100	NT1;NT3;Tx1;Tx12;Tx14;Tx15;Tx18;Tx19;Tx3;Tx4	TRUE	0.821565051125915	0.2	Tx12	0.16	161	Final selection for sample in full data	No	FALSE
SVD_pCMs_dplus2CTa	1	pearson	NoPrepr	SVD	Coefficient_of_eigenassay	1	Drug	T200_RNCT	156	0.978499669792232	0.988510053077476	0.020104968945747	0.997716547825523	0.938444645340837,NT1;0.938444645340837,NT3;0.938444645340837,NT4;0.938444645340837,NT5;0.938444645340837,Tx1;0.938444645340837,Tx1;0.938444645340837,Tx12;0.938444645340837,Tx14;0.938444645340837,Tx15;0.938444645340837,Tx17;0.938444645340837,Tx18;0.938444645340837,Tx19;0.938444645340837,Tx2;0.938444645340837,Tx3;0.938444645340837,Tx6;0.938444645340837,Tx7;0.938444645340837,Tx9;0.967163363356809,NT2;0.967163363356809,NT3;0.967163363356809,NT5;0.967163363356809,Tx10;0.967163363356809,Tx12;0.967163363356809,Tx12;0.967163363356809,Tx14;0.967163363356809,Tx16;0.967163363356809,Tx17;0.967163363356809,Tx18;0.967163363356809,Tx19;0.967163363356809,Tx20;0.967163363356809,Tx3;0.967163363356809,Tx3;0.967163363356809,Tx6;0.967163363356809,Tx8;0.967163363356809,Tx9;0.992824277446712,NT1;0.992824277446712,NT3;0.992824277446712,NT5;0.992824277446712,NT5;0.992824277446712,Tx1;0.992824277446712,Tx12;0.992824277446712,Tx12;0.992824277446712,Tx14;0.992824277446712,Tx15;0.992824277446712,Tx17;0.992824277446712,Tx19;0.992824277446712,Tx19;0.992824277446712,Tx2;0.992824277446712,Tx3;0.992824277446712,Tx6;0.992824277446712,Tx7;0.992824277446712,Tx9;0.995068305396801,NT1;0.995068305396801,NT2;0.995068305396801,NT4;0.995068305396801,Tx1;0.995068305396801,Tx1;0.995068305396801,Tx10;0.995068305396801,Tx13;0.995068305396801,Tx14;0.995068305396801,Tx15;0.995068305396801,Tx16;0.995068305396801,Tx18;0.995068305396801,Tx2;0.995068305396801,Tx2;0.995068305396801,Tx20;0.995068305396801,Tx4;0.995068305396801,Tx7;0.995068305396801,Tx8;0.997441202517007,NT1;0.997441202517007,NT1;0.997441202517007,NT3;0.997441202517007,NT4;0.997441202517007,Tx1;0.997441202517007,Tx12;0.997441202517007,Tx13;0.997441202517007,Tx15;0.997441202517007,Tx15;0.997441202517007,Tx17;0.997441202517007,Tx18;0.997441202517007,Tx2;0.997441202517007,Tx3;0.997441202517007,Tx4;0.997441202517007,Tx4;0.997441202517007,Tx7;0.997441202517007,Tx7;0.997441202517007,Tx9;0.997991893134039,NT1;0.997991893134039,NT3;0.997991893134039,NT4;0.997991893134039,Tx1;0.997991893134039,Tx12;0.997991893134039,Tx13;0.997991893134039,Tx14;0.997991893134039,Tx15;0.997991893134039,Tx17;0.997991893134039,Tx18;0.997991893134039,Tx2;0.997991893134039,Tx3;0.997991893134039,Tx3;0.997991893134039,Tx4;0.997991893134039,Tx6;0.997991893134039,Tx7;0.997991893134039,Tx9;0.998596156070081,NT2;0.998596156070081,NT3;0.998596156070081,NT5;0.998596156070081,Tx10;0.998596156070081,Tx12;0.998596156070081,Tx13;0.998596156070081,Tx14;0.998596156070081,Tx16;0.998596156070081,Tx17;0.998596156070081,Tx19;0.998596156070081,Tx19;0.998596156070081,Tx20;0.998596156070081,Tx3;0.998596156070081,Tx4;0.998596156070081,Tx6;0.998596156070081,Tx8;0.998596156070081,Tx9;0.998720872932807,NT1;0.998720872932807,NT2;0.998720872932807,NT4;0.998720872932807,Tx1;0.998720872932807,Tx10;0.998720872932807,Tx10;0.998720872932807,Tx13;0.998720872932807,Tx15;0.998720872932807,Tx15;0.998720872932807,Tx16;0.998720872932807,Tx18;0.998720872932807,Tx2;0.998720872932807,Tx20;0.998720872932807,Tx20;0.998720872932807,Tx4;0.998720872932807,Tx7;0.998720872932807,Tx8;0.999190978125805,NT2;0.999190978125805,NT3;0.999190978125805,NT3;0.999190978125805,NT4;0.999190978125805,NT5;0.999190978125805,Tx10;0.999190978125805,Tx13;0.999190978125805,Tx14;0.999190978125805,Tx16;0.999190978125805,Tx17;0.999190978125805,Tx18;0.999190978125805,Tx19;0.999190978125805,Tx20;0.999190978125805,Tx4;0.999190978125805,Tx6;0.999190978125805,Tx8;0.999190978125805,Tx9;0.999658836453865,NT1;0.999658836453865,NT2;0.999658836453865,NT2;0.999658836453865,NT4;0.999658836453865,NT5;0.999658836453865,Tx10;0.999658836453865,Tx13;0.999658836453865,Tx14;0.999658836453865,Tx16;0.999658836453865,Tx16;0.999658836453865,Tx18;0.999658836453865,Tx19;0.999658836453865,Tx20;0.999658836453865,Tx4;0.999658836453865,Tx6;0.999658836453865,Tx8;0.999658836453865,Tx8	Pearson	1	Ttest_pvalue	10	161	10	1	0.062111801242236	0.116959064327485	Full	T200_RNCT	100	NT1;NT3;Tx1;Tx12;Tx14;Tx15;Tx18;Tx19;Tx3;Tx4	TRUE	0.821565051125915	0.2	Tx12	0.16	161	Final merge cluster for sample in full data	No	FALSE
SVD_pCMs_dplus2CTa	1	pearson	NoPrepr	SVD	Coefficient_of_eigenassay	1	Drug	T200_RNCT	156	0.978499669792232	0.988510053077476	0.020104968945747	0.997716547825523	0.938444645340837,NT1;0.938444645340837,NT3;0.938444645340837,NT4;0.938444645340837,NT5;0.938444645340837,Tx1;0.938444645340837,Tx1;0.938444645340837,Tx12;0.938444645340837,Tx14;0.938444645340837,Tx15;0.938444645340837,Tx17;0.938444645340837,Tx18;0.938444645340837,Tx19;0.938444645340837,Tx2;0.938444645340837,Tx3;0.938444645340837,Tx6;0.938444645340837,Tx7;0.938444645340837,Tx9;0.967163363356809,NT2;0.967163363356809,NT3;0.967163363356809,NT5;0.967163363356809,Tx10;0.967163363356809,Tx12;0.967163363356809,Tx12;0.967163363356809,Tx14;0.967163363356809,Tx16;0.967163363356809,Tx17;0.967163363356809,Tx18;0.967163363356809,Tx19;0.967163363356809,Tx20;0.967163363356809,Tx3;0.967163363356809,Tx3;0.967163363356809,Tx6;0.967163363356809,Tx8;0.967163363356809,Tx9;0.992824277446712,NT1;0.992824277446712,NT3;0.992824277446712,NT5;0.992824277446712,NT5;0.992824277446712,Tx1;0.992824277446712,Tx12;0.992824277446712,Tx12;0.992824277446712,Tx14;0.992824277446712,Tx15;0.992824277446712,Tx17;0.992824277446712,Tx19;0.992824277446712,Tx19;0.992824277446712,Tx2;0.992824277446712,Tx3;0.992824277446712,Tx6;0.992824277446712,Tx7;0.992824277446712,Tx9;0.995068305396801,NT1;0.995068305396801,NT2;0.995068305396801,NT4;0.995068305396801,Tx1;0.995068305396801,Tx1;0.995068305396801,Tx10;0.995068305396801,Tx13;0.995068305396801,Tx14;0.995068305396801,Tx15;0.995068305396801,Tx16;0.995068305396801,Tx18;0.995068305396801,Tx2;0.995068305396801,Tx2;0.995068305396801,Tx20;0.995068305396801,Tx4;0.995068305396801,Tx7;0.995068305396801,Tx8;0.997441202517007,NT1;0.997441202517007,NT1;0.997441202517007,NT3;0.997441202517007,NT4;0.997441202517007,Tx1;0.997441202517007,Tx12;0.997441202517007,Tx13;0.997441202517007,Tx15;0.997441202517007,Tx15;0.997441202517007,Tx17;0.997441202517007,Tx18;0.997441202517007,Tx2;0.997441202517007,Tx3;0.997441202517007,Tx4;0.997441202517007,Tx4;0.997441202517007,Tx7;0.997441202517007,Tx7;0.997441202517007,Tx9;0.997991893134039,NT1;0.997991893134039,NT3;0.997991893134039,NT4;0.997991893134039,Tx1;0.997991893134039,Tx12;0.997991893134039,Tx13;0.997991893134039,Tx14;0.997991893134039,Tx15;0.997991893134039,Tx17;0.997991893134039,Tx18;0.997991893134039,Tx2;0.997991893134039,Tx3;0.997991893134039,Tx3;0.997991893134039,Tx4;0.997991893134039,Tx6;0.997991893134039,Tx7;0.997991893134039,Tx9;0.998596156070081,NT2;0.998596156070081,NT3;0.998596156070081,NT5;0.998596156070081,Tx10;0.998596156070081,Tx12;0.998596156070081,Tx13;0.998596156070081,Tx14;0.998596156070081,Tx16;0.998596156070081,Tx17;0.998596156070081,Tx19;0.998596156070081,Tx19;0.998596156070081,Tx20;0.998596156070081,Tx3;0.998596156070081,Tx4;0.998596156070081,Tx6;0.998596156070081,Tx8;0.998596156070081,Tx9;0.998720872932807,NT1;0.998720872932807,NT2;0.998720872932807,NT4;0.998720872932807,Tx1;0.998720872932807,Tx10;0.998720872932807,Tx10;0.998720872932807,Tx13;0.998720872932807,Tx15;0.998720872932807,Tx15;0.998720872932807,Tx16;0.998720872932807,Tx18;0.998720872932807,Tx2;0.998720872932807,Tx20;0.998720872932807,Tx20;0.998720872932807,Tx4;0.998720872932807,Tx7;0.998720872932807,Tx8;0.999190978125805,NT2;0.999190978125805,NT3;0.999190978125805,NT3;0.999190978125805,NT4;0.999190978125805,NT5;0.999190978125805,Tx10;0.999190978125805,Tx13;0.999190978125805,Tx14;0.999190978125805,Tx16;0.999190978125805,Tx17;0.999190978125805,Tx18;0.999190978125805,Tx19;0.999190978125805,Tx20;0.999190978125805,Tx4;0.999190978125805,Tx6;0.999190978125805,Tx8;0.999190978125805,Tx9;0.999658836453865,NT1;0.999658836453865,NT2;0.999658836453865,NT2;0.999658836453865,NT4;0.999658836453865,NT5;0.999658836453865,Tx10;0.999658836453865,Tx13;0.999658836453865,Tx14;0.999658836453865,Tx16;0.999658836453865,Tx16;0.999658836453865,Tx18;0.999658836453865,Tx19;0.999658836453865,Tx20;0.999658836453865,Tx4;0.999658836453865,Tx6;0.999658836453865,Tx8;0.999658836453865,Tx8	Pearson	1	Ttest_pvalue	10	161	10	1	0.062111801242236	0.116959064327485	Full	T200_RNCT	100	NT1;NT3;Tx1;Tx12;Tx14;Tx15;Tx18;Tx19;Tx3;Tx4	TRUE	0.821565051125915	0.2	Tx4	0.16	161	Final selection for sample in full data	No	FALSE
SVD_pCMs_dplus2CTa	1	pearson	NoPrepr	SVD	Coefficient_of_eigenassay	1	Drug	T200_RNCT	156	0.978499669792232	0.988510053077476	0.020104968945747	0.997716547825523	0.938444645340837,NT1;0.938444645340837,NT3;0.938444645340837,NT4;0.938444645340837,NT5;0.938444645340837,Tx1;0.938444645340837,Tx1;0.938444645340837,Tx12;0.938444645340837,Tx14;0.938444645340837,Tx15;0.938444645340837,Tx17;0.938444645340837,Tx18;0.938444645340837,Tx19;0.938444645340837,Tx2;0.938444645340837,Tx3;0.938444645340837,Tx6;0.938444645340837,Tx7;0.938444645340837,Tx9;0.967163363356809,NT2;0.967163363356809,NT3;0.967163363356809,NT5;0.967163363356809,Tx10;0.967163363356809,Tx12;0.967163363356809,Tx12;0.967163363356809,Tx14;0.967163363356809,Tx16;0.967163363356809,Tx17;0.967163363356809,Tx18;0.967163363356809,Tx19;0.967163363356809,Tx20;0.967163363356809,Tx3;0.967163363356809,Tx3;0.967163363356809,Tx6;0.967163363356809,Tx8;0.967163363356809,Tx9;0.992824277446712,NT1;0.992824277446712,NT3;0.992824277446712,NT5;0.992824277446712,NT5;0.992824277446712,Tx1;0.992824277446712,Tx12;0.992824277446712,Tx12;0.992824277446712,Tx14;0.992824277446712,Tx15;0.992824277446712,Tx17;0.992824277446712,Tx19;0.992824277446712,Tx19;0.992824277446712,Tx2;0.992824277446712,Tx3;0.992824277446712,Tx6;0.992824277446712,Tx7;0.992824277446712,Tx9;0.995068305396801,NT1;0.995068305396801,NT2;0.995068305396801,NT4;0.995068305396801,Tx1;0.995068305396801,Tx1;0.995068305396801,Tx10;0.995068305396801,Tx13;0.995068305396801,Tx14;0.995068305396801,Tx15;0.995068305396801,Tx16;0.995068305396801,Tx18;0.995068305396801,Tx2;0.995068305396801,Tx2;0.995068305396801,Tx20;0.995068305396801,Tx4;0.995068305396801,Tx7;0.995068305396801,Tx8;0.997441202517007,NT1;0.997441202517007,NT1;0.997441202517007,NT3;0.997441202517007,NT4;0.997441202517007,Tx1;0.997441202517007,Tx12;0.997441202517007,Tx13;0.997441202517007,Tx15;0.997441202517007,Tx15;0.997441202517007,Tx17;0.997441202517007,Tx18;0.997441202517007,Tx2;0.997441202517007,Tx3;0.997441202517007,Tx4;0.997441202517007,Tx4;0.997441202517007,Tx7;0.997441202517007,Tx7;0.997441202517007,Tx9;0.997991893134039,NT1;0.997991893134039,NT3;0.997991893134039,NT4;0.997991893134039,Tx1;0.997991893134039,Tx12;0.997991893134039,Tx13;0.997991893134039,Tx14;0.997991893134039,Tx15;0.997991893134039,Tx17;0.997991893134039,Tx18;0.997991893134039,Tx2;0.997991893134039,Tx3;0.997991893134039,Tx3;0.997991893134039,Tx4;0.997991893134039,Tx6;0.997991893134039,Tx7;0.997991893134039,Tx9;0.998596156070081,NT2;0.998596156070081,NT3;0.998596156070081,NT5;0.998596156070081,Tx10;0.998596156070081,Tx12;0.998596156070081,Tx13;0.998596156070081,Tx14;0.998596156070081,Tx16;0.998596156070081,Tx17;0.998596156070081,Tx19;0.998596156070081,Tx19;0.998596156070081,Tx20;0.998596156070081,Tx3;0.998596156070081,Tx4;0.998596156070081,Tx6;0.998596156070081,Tx8;0.998596156070081,Tx9;0.998720872932807,NT1;0.998720872932807,NT2;0.998720872932807,NT4;0.998720872932807,Tx1;0.998720872932807,Tx10;0.998720872932807,Tx10;0.998720872932807,Tx13;0.998720872932807,Tx15;0.998720872932807,Tx15;0.998720872932807,Tx16;0.998720872932807,Tx18;0.998720872932807,Tx2;0.998720872932807,Tx20;0.998720872932807,Tx20;0.998720872932807,Tx4;0.998720872932807,Tx7;0.998720872932807,Tx8;0.999190978125805,NT2;0.999190978125805,NT3;0.999190978125805,NT3;0.999190978125805,NT4;0.999190978125805,NT5;0.999190978125805,Tx10;0.999190978125805,Tx13;0.999190978125805,Tx14;0.999190978125805,Tx16;0.999190978125805,Tx17;0.999190978125805,Tx18;0.999190978125805,Tx19;0.999190978125805,Tx20;0.999190978125805,Tx4;0.999190978125805,Tx6;0.999190978125805,Tx8;0.999190978125805,Tx9;0.999658836453865,NT1;0.999658836453865,NT2;0.999658836453865,NT2;0.999658836453865,NT4;0.999658836453865,NT5;0.999658836453865,Tx10;0.999658836453865,Tx13;0.999658836453865,Tx14;0.999658836453865,Tx16;0.999658836453865,Tx16;0.999658836453865,Tx18;0.999658836453865,Tx19;0.999658836453865,Tx20;0.999658836453865,Tx4;0.999658836453865,Tx6;0.999658836453865,Tx8;0.999658836453865,Tx8	Pearson	1	Ttest_pvalue	10	161	10	1	0.062111801242236	0.116959064327485	Full	T200_RNCT	100	NT1;NT3;Tx1;Tx12;Tx14;Tx15;Tx18;Tx19;Tx3;Tx4	TRUE	0.821565051125915	0.2	Tx4	0.16	161	Final merge cluster for sample in full data	No	FALSE
SVD_pCMs_dplus2CTa	104	pearson	NoPrepr	SVD	Coefficient_of_eigenassay	1	Drug	T400_RNCT	161	1	1	8.39249720850315e-17	1	1,NT1;1,NT2;1,NT2;1,NT2;1,NT2;1,NT2;1,NT2;1,NT2;1,NT3;1,NT3;1,NT3;1,NT3;1,NT3;1,NT3;1,NT3;1,NT5;1,NT5;1,NT5;1,NT5;1,NT5;1,NT5;1,Tx1;1,Tx1;1,Tx1;1,Tx1;1,Tx1;1,Tx1;1,Tx1;1,Tx10;1,Tx10;1,Tx10;1,Tx10;1,Tx10;1,Tx10;1,Tx10;1,Tx10;1,Tx15;1,Tx16;1,Tx16;1,Tx16;1,Tx16;1,Tx16;1,Tx18;1,Tx19;1,Tx19;1,Tx19;1,Tx19;1,Tx19;1,Tx19;1,Tx19;1,Tx19;1,Tx2;1,Tx2;1,Tx2;1,Tx2;1,Tx2;1,Tx2;1,Tx20;1,Tx3;1,Tx3;1,Tx3;1,Tx3;1,Tx3;1,Tx3;1,Tx3;1,Tx4;1,Tx9;1,Tx9;1,Tx9;1,Tx9;1,Tx9	Pearson	1	Ttest_pvalue	8	63	4	0.5	0.0634920634920635	0.112676056338028	Full	T400_RNCT	39.1304347826087	NT2;NT3;Tx10;Tx19	FALSE	0.822535211267606	0.2		0.112676056338028	161	Final selection in full data	No	FALSE
SVD_pCMs_dplus2CTa	34	pearson	NoPrepr	SVD	Coefficient_of_eigenassay	1	Drug	T400_RNCT	161	1	1	8.39249720850315e-17	1	1,NT1;1,NT2;1,NT2;1,NT2;1,NT2;1,NT2;1,NT2;1,NT2;1,NT3;1,NT3;1,NT3;1,NT3;1,NT3;1,NT3;1,NT3;1,NT3;1,NT4;1,NT4;1,NT4;1,NT4;1,NT4;1,NT4;1,NT4;1,NT5;1,NT5;1,NT5;1,NT5;1,NT5;1,NT5;1,NT5;1,Tx1;1,Tx1;1,Tx1;1,Tx1;1,Tx1;1,Tx1;1,Tx1;1,Tx10;1,Tx10;1,Tx10;1,Tx10;1,Tx10;1,Tx10;1,Tx10;1,Tx10;1,Tx14;1,Tx14;1,Tx14;1,Tx14;1,Tx14;1,Tx14;1,Tx14;1,Tx15;1,Tx15;1,Tx15;1,Tx15;1,Tx15;1,Tx15;1,Tx15;1,Tx15;1,Tx16;1,Tx16;1,Tx16;1,Tx16;1,Tx16;1,Tx18;1,Tx18;1,Tx18;1,Tx18;1,Tx18;1,Tx18;1,Tx18;1,Tx18;1,Tx19;1,Tx19;1,Tx19;1,Tx19;1,Tx19;1,Tx19;1,Tx19;1,Tx19;1,Tx2;1,Tx2;1,Tx2;1,Tx2;1,Tx2;1,Tx2;1,Tx2;1,Tx20;1,Tx20;1,Tx20;1,Tx20;1,Tx3;1,Tx3;1,Tx3;1,Tx3;1,Tx3;1,Tx3;1,Tx3;1,Tx4;1,Tx9;1,Tx9;1,Tx9;1,Tx9;1,Tx9;1,Tx9	Pearson	1	Ttest_pvalue	8	98	6	0.75	0.0612244897959184	0.113207547169811	Full	T400_RNCT	60.8695652173913	NT2;NT3;Tx10;Tx15;Tx18;Tx19	TRUE	0.822641509433962	0.2	NT2	0.112676056338028	161	Final selection for sample in full data	No	FALSE
SVD_pCMs_dplus2CTa	104	pearson	NoPrepr	SVD	Coefficient_of_eigenassay	1	Drug	T400_RNCT	161	1	1	8.39249720850315e-17	1	1,NT1;1,NT2;1,NT2;1,NT2;1,NT2;1,NT2;1,NT2;1,NT2;1,NT3;1,NT3;1,NT3;1,NT3;1,NT3;1,NT3;1,NT3;1,NT5;1,NT5;1,NT5;1,NT5;1,NT5;1,NT5;1,Tx1;1,Tx1;1,Tx1;1,Tx1;1,Tx1;1,Tx1;1,Tx1;1,Tx10;1,Tx10;1,Tx10;1,Tx10;1,Tx10;1,Tx10;1,Tx10;1,Tx10;1,Tx15;1,Tx16;1,Tx16;1,Tx16;1,Tx16;1,Tx16;1,Tx18;1,Tx19;1,Tx19;1,Tx19;1,Tx19;1,Tx19;1,Tx19;1,Tx19;1,Tx19;1,Tx2;1,Tx2;1,Tx2;1,Tx2;1,Tx2;1,Tx2;1,Tx20;1,Tx3;1,Tx3;1,Tx3;1,Tx3;1,Tx3;1,Tx3;1,Tx3;1,Tx4;1,Tx9;1,Tx9;1,Tx9;1,Tx9;1,Tx9	Pearson	1	Ttest_pvalue	8	63	4	0.5	0.0634920634920635	0.112676056338028	Full	T400_RNCT	39.1304347826087	NT2;NT3;Tx10;Tx19	FALSE	0.822535211267606	0.2	NT2	0.112676056338028	161	Final merge cluster for sample in full data	No	FALSE
SVD_pCMs_dplus2CTa	34	pearson	NoPrepr	SVD	Coefficient_of_eigenassay	1	Drug	T400_RNCT	161	1	1	8.39249720850315e-17	1	1,NT1;1,NT2;1,NT2;1,NT2;1,NT2;1,NT2;1,NT2;1,NT2;1,NT3;1,NT3;1,NT3;1,NT3;1,NT3;1,NT3;1,NT3;1,NT3;1,NT4;1,NT4;1,NT4;1,NT4;1,NT4;1,NT4;1,NT4;1,NT5;1,NT5;1,NT5;1,NT5;1,NT5;1,NT5;1,NT5;1,Tx1;1,Tx1;1,Tx1;1,Tx1;1,Tx1;1,Tx1;1,Tx1;1,Tx10;1,Tx10;1,Tx10;1,Tx10;1,Tx10;1,Tx10;1,Tx10;1,Tx10;1,Tx14;1,Tx14;1,Tx14;1,Tx14;1,Tx14;1,Tx14;1,Tx14;1,Tx15;1,Tx15;1,Tx15;1,Tx15;1,Tx15;1,Tx15;1,Tx15;1,Tx15;1,Tx16;1,Tx16;1,Tx16;1,Tx16;1,Tx16;1,Tx18;1,Tx18;1,Tx18;1,Tx18;1,Tx18;1,Tx18;1,Tx18;1,Tx18;1,Tx19;1,Tx19;1,Tx19;1,Tx19;1,Tx19;1,Tx19;1,Tx19;1,Tx19;1,Tx2;1,Tx2;1,Tx2;1,Tx2;1,Tx2;1,Tx2;1,Tx2;1,Tx20;1,Tx20;1,Tx20;1,Tx20;1,Tx3;1,Tx3;1,Tx3;1,Tx3;1,Tx3;1,Tx3;1,Tx3;1,Tx4;1,Tx9;1,Tx9;1,Tx9;1,Tx9;1,Tx9;1,Tx9	Pearson	1	Ttest_pvalue	8	98	6	0.75	0.0612244897959184	0.113207547169811	Full	T400_RNCT	60.8695652173913	NT2;NT3;Tx10;Tx15;Tx18;Tx19	TRUE	0.822641509433962	0.2	NT3	0.112676056338028	161	Final selection for sample in full data	No	FALSE
SVD_pCMs_dplus2CTa	104	pearson	NoPrepr	SVD	Coefficient_of_eigenassay	1	Drug	T400_RNCT	161	1	1	8.39249720850315e-17	1	1,NT1;1,NT2;1,NT2;1,NT2;1,NT2;1,NT2;1,NT2;1,NT2;1,NT3;1,NT3;1,NT3;1,NT3;1,NT3;1,NT3;1,NT3;1,NT5;1,NT5;1,NT5;1,NT5;1,NT5;1,NT5;1,Tx1;1,Tx1;1,Tx1;1,Tx1;1,Tx1;1,Tx1;1,Tx1;1,Tx10;1,Tx10;1,Tx10;1,Tx10;1,Tx10;1,Tx10;1,Tx10;1,Tx10;1,Tx15;1,Tx16;1,Tx16;1,Tx16;1,Tx16;1,Tx16;1,Tx18;1,Tx19;1,Tx19;1,Tx19;1,Tx19;1,Tx19;1,Tx19;1,Tx19;1,Tx19;1,Tx2;1,Tx2;1,Tx2;1,Tx2;1,Tx2;1,Tx2;1,Tx20;1,Tx3;1,Tx3;1,Tx3;1,Tx3;1,Tx3;1,Tx3;1,Tx3;1,Tx4;1,Tx9;1,Tx9;1,Tx9;1,Tx9;1,Tx9	Pearson	1	Ttest_pvalue	8	63	4	0.5	0.0634920634920635	0.112676056338028	Full	T400_RNCT	39.1304347826087	NT2;NT3;Tx10;Tx19	FALSE	0.822535211267606	0.2	NT3	0.112676056338028	161	Final merge cluster for sample in full data	No	FALSE
SVD_pCMs_dplus2CTa	34	pearson	NoPrepr	SVD	Coefficient_of_eigenassay	1	Drug	T400_RNCT	161	1	1	8.39249720850315e-17	1	1,NT1;1,NT2;1,NT2;1,NT2;1,NT2;1,NT2;1,NT2;1,NT2;1,NT3;1,NT3;1,NT3;1,NT3;1,NT3;1,NT3;1,NT3;1,NT3;1,NT4;1,NT4;1,NT4;1,NT4;1,NT4;1,NT4;1,NT4;1,NT5;1,NT5;1,NT5;1,NT5;1,NT5;1,NT5;1,NT5;1,Tx1;1,Tx1;1,Tx1;1,Tx1;1,Tx1;1,Tx1;1,Tx1;1,Tx10;1,Tx10;1,Tx10;1,Tx10;1,Tx10;1,Tx10;1,Tx10;1,Tx10;1,Tx14;1,Tx14;1,Tx14;1,Tx14;1,Tx14;1,Tx14;1,Tx14;1,Tx15;1,Tx15;1,Tx15;1,Tx15;1,Tx15;1,Tx15;1,Tx15;1,Tx15;1,Tx16;1,Tx16;1,Tx16;1,Tx16;1,Tx16;1,Tx18;1,Tx18;1,Tx18;1,Tx18;1,Tx18;1,Tx18;1,Tx18;1,Tx18;1,Tx19;1,Tx19;1,Tx19;1,Tx19;1,Tx19;1,Tx19;1,Tx19;1,Tx19;1,Tx2;1,Tx2;1,Tx2;1,Tx2;1,Tx2;1,Tx2;1,Tx2;1,Tx20;1,Tx20;1,Tx20;1,Tx20;1,Tx3;1,Tx3;1,Tx3;1,Tx3;1,Tx3;1,Tx3;1,Tx3;1,Tx4;1,Tx9;1,Tx9;1,Tx9;1,Tx9;1,Tx9;1,Tx9	Pearson	1	Ttest_pvalue	8	98	6	0.75	0.0612244897959184	0.113207547169811	Full	T400_RNCT	60.8695652173913	NT2;NT3;Tx10;Tx15;Tx18;Tx19	TRUE	0.822641509433962	0.2	Tx10	0.112676056338028	161	Final selection for sample in full data	No	FALSE
SVD_pCMs_dplus2CTa	104	pearson	NoPrepr	SVD	Coefficient_of_eigenassay	1	Drug	T400_RNCT	161	1	1	8.39249720850315e-17	1	1,NT1;1,NT2;1,NT2;1,NT2;1,NT2;1,NT2;1,NT2;1,NT2;1,NT3;1,NT3;1,NT3;1,NT3;1,NT3;1,NT3;1,NT3;1,NT5;1,NT5;1,NT5;1,NT5;1,NT5;1,NT5;1,Tx1;1,Tx1;1,Tx1;1,Tx1;1,Tx1;1,Tx1;1,Tx1;1,Tx10;1,Tx10;1,Tx10;1,Tx10;1,Tx10;1,Tx10;1,Tx10;1,Tx10;1,Tx15;1,Tx16;1,Tx16;1,Tx16;1,Tx16;1,Tx16;1,Tx18;1,Tx19;1,Tx19;1,Tx19;1,Tx19;1,Tx19;1,Tx19;1,Tx19;1,Tx19;1,Tx2;1,Tx2;1,Tx2;1,Tx2;1,Tx2;1,Tx2;1,Tx20;1,Tx3;1,Tx3;1,Tx3;1,Tx3;1,Tx3;1,Tx3;1,Tx3;1,Tx4;1,Tx9;1,Tx9;1,Tx9;1,Tx9;1,Tx9	Pearson	1	Ttest_pvalue	8	63	4	0.5	0.0634920634920635	0.112676056338028	Full	T400_RNCT	39.1304347826087	NT2;NT3;Tx10;Tx19	FALSE	0.822535211267606	0.2	Tx10	0.112676056338028	161	Final merge cluster for sample in full data	No	FALSE
SVD_pCMs_dplus2CTa	34	pearson	NoPrepr	SVD	Coefficient_of_eigenassay	1	Drug	T400_RNCT	161	1	1	8.39249720850315e-17	1	1,NT1;1,NT2;1,NT2;1,NT2;1,NT2;1,NT2;1,NT2;1,NT2;1,NT3;1,NT3;1,NT3;1,NT3;1,NT3;1,NT3;1,NT3;1,NT3;1,NT4;1,NT4;1,NT4;1,NT4;1,NT4;1,NT4;1,NT4;1,NT5;1,NT5;1,NT5;1,NT5;1,NT5;1,NT5;1,NT5;1,Tx1;1,Tx1;1,Tx1;1,Tx1;1,Tx1;1,Tx1;1,Tx1;1,Tx10;1,Tx10;1,Tx10;1,Tx10;1,Tx10;1,Tx10;1,Tx10;1,Tx10;1,Tx14;1,Tx14;1,Tx14;1,Tx14;1,Tx14;1,Tx14;1,Tx14;1,Tx15;1,Tx15;1,Tx15;1,Tx15;1,Tx15;1,Tx15;1,Tx15;1,Tx15;1,Tx16;1,Tx16;1,Tx16;1,Tx16;1,Tx16;1,Tx18;1,Tx18;1,Tx18;1,Tx18;1,Tx18;1,Tx18;1,Tx18;1,Tx18;1,Tx19;1,Tx19;1,Tx19;1,Tx19;1,Tx19;1,Tx19;1,Tx19;1,Tx19;1,Tx2;1,Tx2;1,Tx2;1,Tx2;1,Tx2;1,Tx2;1,Tx2;1,Tx20;1,Tx20;1,Tx20;1,Tx20;1,Tx3;1,Tx3;1,Tx3;1,Tx3;1,Tx3;1,Tx3;1,Tx3;1,Tx4;1,Tx9;1,Tx9;1,Tx9;1,Tx9;1,Tx9;1,Tx9	Pearson	1	Ttest_pvalue	8	98	6	0.75	0.0612244897959184	0.113207547169811	Full	T400_RNCT	60.8695652173913	NT2;NT3;Tx10;Tx15;Tx18;Tx19	TRUE	0.822641509433962	0.2	Tx15	0.112676056338028	161	Final selection for sample in full data	No	FALSE
SVD_pCMs_dplus2CTa	34	pearson	NoPrepr	SVD	Coefficient_of_eigenassay	1	Drug	T400_RNCT	161	1	1	8.39249720850315e-17	1	1,NT1;1,NT2;1,NT2;1,NT2;1,NT2;1,NT2;1,NT2;1,NT2;1,NT3;1,NT3;1,NT3;1,NT3;1,NT3;1,NT3;1,NT3;1,NT3;1,NT4;1,NT4;1,NT4;1,NT4;1,NT4;1,NT4;1,NT4;1,NT5;1,NT5;1,NT5;1,NT5;1,NT5;1,NT5;1,NT5;1,Tx1;1,Tx1;1,Tx1;1,Tx1;1,Tx1;1,Tx1;1,Tx1;1,Tx10;1,Tx10;1,Tx10;1,Tx10;1,Tx10;1,Tx10;1,Tx10;1,Tx10;1,Tx14;1,Tx14;1,Tx14;1,Tx14;1,Tx14;1,Tx14;1,Tx14;1,Tx15;1,Tx15;1,Tx15;1,Tx15;1,Tx15;1,Tx15;1,Tx15;1,Tx15;1,Tx16;1,Tx16;1,Tx16;1,Tx16;1,Tx16;1,Tx18;1,Tx18;1,Tx18;1,Tx18;1,Tx18;1,Tx18;1,Tx18;1,Tx18;1,Tx19;1,Tx19;1,Tx19;1,Tx19;1,Tx19;1,Tx19;1,Tx19;1,Tx19;1,Tx2;1,Tx2;1,Tx2;1,Tx2;1,Tx2;1,Tx2;1,Tx2;1,Tx20;1,Tx20;1,Tx20;1,Tx20;1,Tx3;1,Tx3;1,Tx3;1,Tx3;1,Tx3;1,Tx3;1,Tx3;1,Tx4;1,Tx9;1,Tx9;1,Tx9;1,Tx9;1,Tx9;1,Tx9	Pearson	1	Ttest_pvalue	8	98	6	0.75	0.0612244897959184	0.113207547169811	Full	T400_RNCT	60.8695652173913	NT2;NT3;Tx10;Tx15;Tx18;Tx19	TRUE	0.822641509433962	0.2	Tx15	0.112676056338028	161	Final merge cluster for sample in full data	No	FALSE
SVD_pCMs_dplus2CTa	34	pearson	NoPrepr	SVD	Coefficient_of_eigenassay	1	Drug	T400_RNCT	161	1	1	8.39249720850315e-17	1	1,NT1;1,NT2;1,NT2;1,NT2;1,NT2;1,NT2;1,NT2;1,NT2;1,NT3;1,NT3;1,NT3;1,NT3;1,NT3;1,NT3;1,NT3;1,NT3;1,NT4;1,NT4;1,NT4;1,NT4;1,NT4;1,NT4;1,NT4;1,NT5;1,NT5;1,NT5;1,NT5;1,NT5;1,NT5;1,NT5;1,Tx1;1,Tx1;1,Tx1;1,Tx1;1,Tx1;1,Tx1;1,Tx1;1,Tx10;1,Tx10;1,Tx10;1,Tx10;1,Tx10;1,Tx10;1,Tx10;1,Tx10;1,Tx14;1,Tx14;1,Tx14;1,Tx14;1,Tx14;1,Tx14;1,Tx14;1,Tx15;1,Tx15;1,Tx15;1,Tx15;1,Tx15;1,Tx15;1,Tx15;1,Tx15;1,Tx16;1,Tx16;1,Tx16;1,Tx16;1,Tx16;1,Tx18;1,Tx18;1,Tx18;1,Tx18;1,Tx18;1,Tx18;1,Tx18;1,Tx18;1,Tx19;1,Tx19;1,Tx19;1,Tx19;1,Tx19;1,Tx19;1,Tx19;1,Tx19;1,Tx2;1,Tx2;1,Tx2;1,Tx2;1,Tx2;1,Tx2;1,Tx2;1,Tx20;1,Tx20;1,Tx20;1,Tx20;1,Tx3;1,Tx3;1,Tx3;1,Tx3;1,Tx3;1,Tx3;1,Tx3;1,Tx4;1,Tx9;1,Tx9;1,Tx9;1,Tx9;1,Tx9;1,Tx9	Pearson	1	Ttest_pvalue	8	98	6	0.75	0.0612244897959184	0.113207547169811	Full	T400_RNCT	60.8695652173913	NT2;NT3;Tx10;Tx15;Tx18;Tx19	TRUE	0.822641509433962	0.2	Tx18	0.112676056338028	161	Final selection for sample in full data	No	FALSE
SVD_pCMs_dplus2CTa	68	pearson	NoPrepr	SVD	Coefficient_of_eigenassay	1	Drug	T400_RNCT	161	1	1	8.39249720850315e-17	1	1,NT1;1,NT2;1,NT2;1,NT2;1,NT2;1,NT2;1,NT2;1,NT2;1,NT3;1,NT3;1,NT3;1,NT3;1,NT3;1,NT3;1,NT3;1,NT3;1,NT4;1,NT4;1,NT4;1,NT4;1,NT4;1,NT4;1,NT4;1,NT5;1,NT5;1,NT5;1,NT5;1,NT5;1,NT5;1,Tx1;1,Tx1;1,Tx1;1,Tx1;1,Tx1;1,Tx1;1,Tx1;1,Tx10;1,Tx10;1,Tx10;1,Tx10;1,Tx10;1,Tx10;1,Tx10;1,Tx10;1,Tx15;1,Tx16;1,Tx16;1,Tx16;1,Tx16;1,Tx16;1,Tx18;1,Tx18;1,Tx18;1,Tx18;1,Tx18;1,Tx18;1,Tx18;1,Tx18;1,Tx19;1,Tx19;1,Tx19;1,Tx19;1,Tx19;1,Tx19;1,Tx19;1,Tx19;1,Tx2;1,Tx2;1,Tx2;1,Tx2;1,Tx2;1,Tx2;1,Tx20;1,Tx20;1,Tx20;1,Tx20;1,Tx3;1,Tx3;1,Tx3;1,Tx3;1,Tx3;1,Tx3;1,Tx3;1,Tx4;1,Tx9;1,Tx9;1,Tx9;1,Tx9;1,Tx9	Pearson	1	Ttest_pvalue	8	81	5	0.625	0.0617283950617284	0.112359550561798	Full	T400_RNCT	50.3105590062112	NT2;NT3;Tx10;Tx18;Tx19	FALSE	0.82247191011236	0.2	Tx18	0.112676056338028	161	Final merge cluster for sample in full data	No	FALSE
SVD_pCMs_dplus2CTa	34	pearson	NoPrepr	SVD	Coefficient_of_eigenassay	1	Drug	T400_RNCT	161	1	1	8.39249720850315e-17	1	1,NT1;1,NT2;1,NT2;1,NT2;1,NT2;1,NT2;1,NT2;1,NT2;1,NT3;1,NT3;1,NT3;1,NT3;1,NT3;1,NT3;1,NT3;1,NT3;1,NT4;1,NT4;1,NT4;1,NT4;1,NT4;1,NT4;1,NT4;1,NT5;1,NT5;1,NT5;1,NT5;1,NT5;1,NT5;1,NT5;1,Tx1;1,Tx1;1,Tx1;1,Tx1;1,Tx1;1,Tx1;1,Tx1;1,Tx10;1,Tx10;1,Tx10;1,Tx10;1,Tx10;1,Tx10;1,Tx10;1,Tx10;1,Tx14;1,Tx14;1,Tx14;1,Tx14;1,Tx14;1,Tx14;1,Tx14;1,Tx15;1,Tx15;1,Tx15;1,Tx15;1,Tx15;1,Tx15;1,Tx15;1,Tx15;1,Tx16;1,Tx16;1,Tx16;1,Tx16;1,Tx16;1,Tx18;1,Tx18;1,Tx18;1,Tx18;1,Tx18;1,Tx18;1,Tx18;1,Tx18;1,Tx19;1,Tx19;1,Tx19;1,Tx19;1,Tx19;1,Tx19;1,Tx19;1,Tx19;1,Tx2;1,Tx2;1,Tx2;1,Tx2;1,Tx2;1,Tx2;1,Tx2;1,Tx20;1,Tx20;1,Tx20;1,Tx20;1,Tx3;1,Tx3;1,Tx3;1,Tx3;1,Tx3;1,Tx3;1,Tx3;1,Tx4;1,Tx9;1,Tx9;1,Tx9;1,Tx9;1,Tx9;1,Tx9	Pearson	1	Ttest_pvalue	8	98	6	0.75	0.0612244897959184	0.113207547169811	Full	T400_RNCT	60.8695652173913	NT2;NT3;Tx10;Tx15;Tx18;Tx19	TRUE	0.822641509433962	0.2	Tx19	0.112676056338028	161	Final selection for sample in full data	No	FALSE
SVD_pCMs_dplus2CTa	104	pearson	NoPrepr	SVD	Coefficient_of_eigenassay	1	Drug	T400_RNCT	161	1	1	8.39249720850315e-17	1	1,NT1;1,NT2;1,NT2;1,NT2;1,NT2;1,NT2;1,NT2;1,NT2;1,NT3;1,NT3;1,NT3;1,NT3;1,NT3;1,NT3;1,NT3;1,NT5;1,NT5;1,NT5;1,NT5;1,NT5;1,NT5;1,Tx1;1,Tx1;1,Tx1;1,Tx1;1,Tx1;1,Tx1;1,Tx1;1,Tx10;1,Tx10;1,Tx10;1,Tx10;1,Tx10;1,Tx10;1,Tx10;1,Tx10;1,Tx15;1,Tx16;1,Tx16;1,Tx16;1,Tx16;1,Tx16;1,Tx18;1,Tx19;1,Tx19;1,Tx19;1,Tx19;1,Tx19;1,Tx19;1,Tx19;1,Tx19;1,Tx2;1,Tx2;1,Tx2;1,Tx2;1,Tx2;1,Tx2;1,Tx20;1,Tx3;1,Tx3;1,Tx3;1,Tx3;1,Tx3;1,Tx3;1,Tx3;1,Tx4;1,Tx9;1,Tx9;1,Tx9;1,Tx9;1,Tx9	Pearson	1	Ttest_pvalue	8	63	4	0.5	0.0634920634920635	0.112676056338028	Full	T400_RNCT	39.1304347826087	NT2;NT3;Tx10;Tx19	FALSE	0.822535211267606	0.2	Tx19	0.112676056338028	161	Final merge cluster for sample in full data	No	FALSE
SVD_pCMs_dplus2CTa	1	pearson	NoPrepr	SVD	Coefficient_of_eigenassay	1	Drug	T400_RNCT	161	1	1	8.39249720850315e-17	1	1,NT1;1,NT1;1,NT1;1,NT1;1,NT1;1,NT1;1,NT1;1,NT1;1,NT2;1,NT2;1,NT2;1,NT2;1,NT2;1,NT2;1,NT2;1,NT2;1,NT3;1,NT3;1,NT3;1,NT3;1,NT3;1,NT3;1,NT3;1,NT3;1,NT4;1,NT4;1,NT4;1,NT4;1,NT4;1,NT4;1,NT4;1,NT5;1,NT5;1,NT5;1,NT5;1,NT5;1,NT5;1,NT5;1,Tx1;1,Tx1;1,Tx1;1,Tx1;1,Tx1;1,Tx1;1,Tx1;1,Tx10;1,Tx10;1,Tx10;1,Tx10;1,Tx10;1,Tx10;1,Tx10;1,Tx10;1,Tx12;1,Tx12;1,Tx12;1,Tx12;1,Tx12;1,Tx12;1,Tx12;1,Tx13;1,Tx13;1,Tx13;1,Tx13;1,Tx13;1,Tx13;1,Tx13;1,Tx14;1,Tx14;1,Tx14;1,Tx14;1,Tx14;1,Tx14;1,Tx14;1,Tx15;1,Tx15;1,Tx15;1,Tx15;1,Tx15;1,Tx15;1,Tx15;1,Tx15;1,Tx16;1,Tx16;1,Tx16;1,Tx16;1,Tx16;1,Tx16;1,Tx16;1,Tx17;1,Tx17;1,Tx17;1,Tx17;1,Tx17;1,Tx17;1,Tx17;1,Tx18;1,Tx18;1,Tx18;1,Tx18;1,Tx18;1,Tx18;1,Tx18;1,Tx18;1,Tx19;1,Tx19;1,Tx19;1,Tx19;1,Tx19;1,Tx19;1,Tx19;1,Tx19;1,Tx2;1,Tx2;1,Tx2;1,Tx2;1,Tx2;1,Tx2;1,Tx2;1,Tx20;1,Tx20;1,Tx20;1,Tx20;1,Tx20;1,Tx20;1,Tx20;1,Tx3;1,Tx3;1,Tx3;1,Tx3;1,Tx3;1,Tx3;1,Tx3;1,Tx4;1,Tx4;1,Tx4;1,Tx4;1,Tx4;1,Tx4;1,Tx4;1,Tx4;1,Tx6;1,Tx6;1,Tx6;1,Tx6;1,Tx6;1,Tx6;1,Tx6;1,Tx7;1,Tx7;1,Tx7;1,Tx7;1,Tx7;1,Tx7;1,Tx7;1,Tx8;1,Tx8;1,Tx8;1,Tx8;1,Tx8;1,Tx8;1,Tx8;1,Tx9;1,Tx9;1,Tx9;1,Tx9;1,Tx9;1,Tx9;1,Tx9	Pearson	1	Ttest_pvalue	8	161	8	1	0.0496894409937888	0.0946745562130177	Full	T400_RNCT	100	NT1;NT2;NT3;Tx10;Tx15;Tx18;Tx19;Tx4	TRUE	0.818934911242604	0.2	NT1	0.112676056338028	161	Final selection for sample in full data	No	FALSE
SVD_pCMs_dplus2CTa	1	pearson	NoPrepr	SVD	Coefficient_of_eigenassay	1	Drug	T400_RNCT	161	1	1	8.39249720850315e-17	1	1,NT1;1,NT1;1,NT1;1,NT1;1,NT1;1,NT1;1,NT1;1,NT1;1,NT2;1,NT2;1,NT2;1,NT2;1,NT2;1,NT2;1,NT2;1,NT2;1,NT3;1,NT3;1,NT3;1,NT3;1,NT3;1,NT3;1,NT3;1,NT3;1,NT4;1,NT4;1,NT4;1,NT4;1,NT4;1,NT4;1,NT4;1,NT5;1,NT5;1,NT5;1,NT5;1,NT5;1,NT5;1,NT5;1,Tx1;1,Tx1;1,Tx1;1,Tx1;1,Tx1;1,Tx1;1,Tx1;1,Tx10;1,Tx10;1,Tx10;1,Tx10;1,Tx10;1,Tx10;1,Tx10;1,Tx10;1,Tx12;1,Tx12;1,Tx12;1,Tx12;1,Tx12;1,Tx12;1,Tx12;1,Tx13;1,Tx13;1,Tx13;1,Tx13;1,Tx13;1,Tx13;1,Tx13;1,Tx14;1,Tx14;1,Tx14;1,Tx14;1,Tx14;1,Tx14;1,Tx14;1,Tx15;1,Tx15;1,Tx15;1,Tx15;1,Tx15;1,Tx15;1,Tx15;1,Tx15;1,Tx16;1,Tx16;1,Tx16;1,Tx16;1,Tx16;1,Tx16;1,Tx16;1,Tx17;1,Tx17;1,Tx17;1,Tx17;1,Tx17;1,Tx17;1,Tx17;1,Tx18;1,Tx18;1,Tx18;1,Tx18;1,Tx18;1,Tx18;1,Tx18;1,Tx18;1,Tx19;1,Tx19;1,Tx19;1,Tx19;1,Tx19;1,Tx19;1,Tx19;1,Tx19;1,Tx2;1,Tx2;1,Tx2;1,Tx2;1,Tx2;1,Tx2;1,Tx2;1,Tx20;1,Tx20;1,Tx20;1,Tx20;1,Tx20;1,Tx20;1,Tx20;1,Tx3;1,Tx3;1,Tx3;1,Tx3;1,Tx3;1,Tx3;1,Tx3;1,Tx4;1,Tx4;1,Tx4;1,Tx4;1,Tx4;1,Tx4;1,Tx4;1,Tx4;1,Tx6;1,Tx6;1,Tx6;1,Tx6;1,Tx6;1,Tx6;1,Tx6;1,Tx7;1,Tx7;1,Tx7;1,Tx7;1,Tx7;1,Tx7;1,Tx7;1,Tx8;1,Tx8;1,Tx8;1,Tx8;1,Tx8;1,Tx8;1,Tx8;1,Tx9;1,Tx9;1,Tx9;1,Tx9;1,Tx9;1,Tx9;1,Tx9	Pearson	1	Ttest_pvalue	8	161	8	1	0.0496894409937888	0.0946745562130177	Full	T400_RNCT	100	NT1;NT2;NT3;Tx10;Tx15;Tx18;Tx19;Tx4	TRUE	0.818934911242604	0.2	NT1	0.112676056338028	161	Final merge cluster for sample in full data	No	FALSE
SVD_pCMs_dplus2CTa	1	pearson	NoPrepr	SVD	Coefficient_of_eigenassay	1	Drug	T400_RNCT	161	1	1	8.39249720850315e-17	1	1,NT1;1,NT1;1,NT1;1,NT1;1,NT1;1,NT1;1,NT1;1,NT1;1,NT2;1,NT2;1,NT2;1,NT2;1,NT2;1,NT2;1,NT2;1,NT2;1,NT3;1,NT3;1,NT3;1,NT3;1,NT3;1,NT3;1,NT3;1,NT3;1,NT4;1,NT4;1,NT4;1,NT4;1,NT4;1,NT4;1,NT4;1,NT5;1,NT5;1,NT5;1,NT5;1,NT5;1,NT5;1,NT5;1,Tx1;1,Tx1;1,Tx1;1,Tx1;1,Tx1;1,Tx1;1,Tx1;1,Tx10;1,Tx10;1,Tx10;1,Tx10;1,Tx10;1,Tx10;1,Tx10;1,Tx10;1,Tx12;1,Tx12;1,Tx12;1,Tx12;1,Tx12;1,Tx12;1,Tx12;1,Tx13;1,Tx13;1,Tx13;1,Tx13;1,Tx13;1,Tx13;1,Tx13;1,Tx14;1,Tx14;1,Tx14;1,Tx14;1,Tx14;1,Tx14;1,Tx14;1,Tx15;1,Tx15;1,Tx15;1,Tx15;1,Tx15;1,Tx15;1,Tx15;1,Tx15;1,Tx16;1,Tx16;1,Tx16;1,Tx16;1,Tx16;1,Tx16;1,Tx16;1,Tx17;1,Tx17;1,Tx17;1,Tx17;1,Tx17;1,Tx17;1,Tx17;1,Tx18;1,Tx18;1,Tx18;1,Tx18;1,Tx18;1,Tx18;1,Tx18;1,Tx18;1,Tx19;1,Tx19;1,Tx19;1,Tx19;1,Tx19;1,Tx19;1,Tx19;1,Tx19;1,Tx2;1,Tx2;1,Tx2;1,Tx2;1,Tx2;1,Tx2;1,Tx2;1,Tx20;1,Tx20;1,Tx20;1,Tx20;1,Tx20;1,Tx20;1,Tx20;1,Tx3;1,Tx3;1,Tx3;1,Tx3;1,Tx3;1,Tx3;1,Tx3;1,Tx4;1,Tx4;1,Tx4;1,Tx4;1,Tx4;1,Tx4;1,Tx4;1,Tx4;1,Tx6;1,Tx6;1,Tx6;1,Tx6;1,Tx6;1,Tx6;1,Tx6;1,Tx7;1,Tx7;1,Tx7;1,Tx7;1,Tx7;1,Tx7;1,Tx7;1,Tx8;1,Tx8;1,Tx8;1,Tx8;1,Tx8;1,Tx8;1,Tx8;1,Tx9;1,Tx9;1,Tx9;1,Tx9;1,Tx9;1,Tx9;1,Tx9	Pearson	1	Ttest_pvalue	8	161	8	1	0.0496894409937888	0.0946745562130177	Full	T400_RNCT	100	NT1;NT2;NT3;Tx10;Tx15;Tx18;Tx19;Tx4	TRUE	0.818934911242604	0.2	Tx4	0.112676056338028	161	Final selection for sample in full data	No	FALSE
SVD_pCMs_dplus2CTa	1	pearson	NoPrepr	SVD	Coefficient_of_eigenassay	1	Drug	T400_RNCT	161	1	1	8.39249720850315e-17	1	1,NT1;1,NT1;1,NT1;1,NT1;1,NT1;1,NT1;1,NT1;1,NT1;1,NT2;1,NT2;1,NT2;1,NT2;1,NT2;1,NT2;1,NT2;1,NT2;1,NT3;1,NT3;1,NT3;1,NT3;1,NT3;1,NT3;1,NT3;1,NT3;1,NT4;1,NT4;1,NT4;1,NT4;1,NT4;1,NT4;1,NT4;1,NT5;1,NT5;1,NT5;1,NT5;1,NT5;1,NT5;1,NT5;1,Tx1;1,Tx1;1,Tx1;1,Tx1;1,Tx1;1,Tx1;1,Tx1;1,Tx10;1,Tx10;1,Tx10;1,Tx10;1,Tx10;1,Tx10;1,Tx10;1,Tx10;1,Tx12;1,Tx12;1,Tx12;1,Tx12;1,Tx12;1,Tx12;1,Tx12;1,Tx13;1,Tx13;1,Tx13;1,Tx13;1,Tx13;1,Tx13;1,Tx13;1,Tx14;1,Tx14;1,Tx14;1,Tx14;1,Tx14;1,Tx14;1,Tx14;1,Tx15;1,Tx15;1,Tx15;1,Tx15;1,Tx15;1,Tx15;1,Tx15;1,Tx15;1,Tx16;1,Tx16;1,Tx16;1,Tx16;1,Tx16;1,Tx16;1,Tx16;1,Tx17;1,Tx17;1,Tx17;1,Tx17;1,Tx17;1,Tx17;1,Tx17;1,Tx18;1,Tx18;1,Tx18;1,Tx18;1,Tx18;1,Tx18;1,Tx18;1,Tx18;1,Tx19;1,Tx19;1,Tx19;1,Tx19;1,Tx19;1,Tx19;1,Tx19;1,Tx19;1,Tx2;1,Tx2;1,Tx2;1,Tx2;1,Tx2;1,Tx2;1,Tx2;1,Tx20;1,Tx20;1,Tx20;1,Tx20;1,Tx20;1,Tx20;1,Tx20;1,Tx3;1,Tx3;1,Tx3;1,Tx3;1,Tx3;1,Tx3;1,Tx3;1,Tx4;1,Tx4;1,Tx4;1,Tx4;1,Tx4;1,Tx4;1,Tx4;1,Tx4;1,Tx6;1,Tx6;1,Tx6;1,Tx6;1,Tx6;1,Tx6;1,Tx6;1,Tx7;1,Tx7;1,Tx7;1,Tx7;1,Tx7;1,Tx7;1,Tx7;1,Tx8;1,Tx8;1,Tx8;1,Tx8;1,Tx8;1,Tx8;1,Tx8;1,Tx9;1,Tx9;1,Tx9;1,Tx9;1,Tx9;1,Tx9;1,Tx9	Pearson	1	Ttest_pvalue	8	161	8	1	0.0496894409937888	0.0946745562130177	Full	T400_RNCT	100	NT1;NT2;NT3;Tx10;Tx15;Tx18;Tx19;Tx4	TRUE	0.818934911242604	0.2	Tx4	0.112676056338028	161	Final merge cluster for sample in full data	No	FALSE
SVD_pCMs_dplus2CTa	138	pearson	NoPrepr	SVD	Coefficient_of_eigenassay	1	Drug	T200_RNCT_no2	161	1	1	7.0216669371534e-17	1	1,NT2;1,NT2;1,NT2;1,NT2;1,NT2;1,NT2;1,NT2;1,NT3;1,NT3;1,NT3;1,NT4;1,NT5;1,NT5;1,NT5;1,NT5;1,NT5;1,NT5;1,NT5;1,Tx1;1,Tx1;1,Tx1;1,Tx1;1,Tx1;1,Tx1;1,Tx1;1,Tx10;1,Tx10;1,Tx10;1,Tx10;1,Tx10;1,Tx10;1,Tx10;1,Tx10;1,Tx16;1,Tx16;1,Tx16;1,Tx16;1,Tx16;1,Tx2;1,Tx2;1,Tx2;1,Tx2;1,Tx2;1,Tx2;1,Tx20;1,Tx7;1,Tx8;1,Tx9;1,Tx9;1,Tx9;1,Tx9;1,Tx9	Pearson	1	Ttest_pvalue	6	46	3	0.5	0.0652173913043478	0.115384615384615	Full	T200_RNCT_no2	28.5714285714286	NT2;NT5;Tx10	FALSE	0.823076923076923	0.2		0.115384615384615	161	Final selection in full data	No	FALSE
SVD_pCMs_dplus2CTa	138	pearson	NoPrepr	SVD	Coefficient_of_eigenassay	1	Drug	T200_RNCT_no2	161	1	1	7.0216669371534e-17	1	1,NT2;1,NT2;1,NT2;1,NT2;1,NT2;1,NT2;1,NT2;1,NT3;1,NT3;1,NT3;1,NT4;1,NT5;1,NT5;1,NT5;1,NT5;1,NT5;1,NT5;1,NT5;1,Tx1;1,Tx1;1,Tx1;1,Tx1;1,Tx1;1,Tx1;1,Tx1;1,Tx10;1,Tx10;1,Tx10;1,Tx10;1,Tx10;1,Tx10;1,Tx10;1,Tx10;1,Tx16;1,Tx16;1,Tx16;1,Tx16;1,Tx16;1,Tx2;1,Tx2;1,Tx2;1,Tx2;1,Tx2;1,Tx2;1,Tx20;1,Tx7;1,Tx8;1,Tx9;1,Tx9;1,Tx9;1,Tx9;1,Tx9	Pearson	1	Ttest_pvalue	6	46	3	0.5	0.0652173913043478	0.115384615384615	Full	T200_RNCT_no2	28.5714285714286	NT2;NT5;Tx10	FALSE	0.823076923076923	0.2	NT2	0.115384615384615	161	Final selection for sample in full data	No	FALSE
SVD_pCMs_dplus2CTa	138	pearson	NoPrepr	SVD	Coefficient_of_eigenassay	1	Drug	T200_RNCT_no2	161	1	1	7.0216669371534e-17	1	1,NT2;1,NT2;1,NT2;1,NT2;1,NT2;1,NT2;1,NT2;1,NT3;1,NT3;1,NT3;1,NT4;1,NT5;1,NT5;1,NT5;1,NT5;1,NT5;1,NT5;1,NT5;1,Tx1;1,Tx1;1,Tx1;1,Tx1;1,Tx1;1,Tx1;1,Tx1;1,Tx10;1,Tx10;1,Tx10;1,Tx10;1,Tx10;1,Tx10;1,Tx10;1,Tx10;1,Tx16;1,Tx16;1,Tx16;1,Tx16;1,Tx16;1,Tx2;1,Tx2;1,Tx2;1,Tx2;1,Tx2;1,Tx2;1,Tx20;1,Tx7;1,Tx8;1,Tx9;1,Tx9;1,Tx9;1,Tx9;1,Tx9	Pearson	1	Ttest_pvalue	6	46	3	0.5	0.0652173913043478	0.115384615384615	Full	T200_RNCT_no2	28.5714285714286	NT2;NT5;Tx10	FALSE	0.823076923076923	0.2	NT2	0.115384615384615	161	Final merge cluster for sample in full data	No	FALSE
SVD_pCMs_dplus2CTa	138	pearson	NoPrepr	SVD	Coefficient_of_eigenassay	1	Drug	T200_RNCT_no2	161	1	1	7.0216669371534e-17	1	1,NT2;1,NT2;1,NT2;1,NT2;1,NT2;1,NT2;1,NT2;1,NT3;1,NT3;1,NT3;1,NT4;1,NT5;1,NT5;1,NT5;1,NT5;1,NT5;1,NT5;1,NT5;1,Tx1;1,Tx1;1,Tx1;1,Tx1;1,Tx1;1,Tx1;1,Tx1;1,Tx10;1,Tx10;1,Tx10;1,Tx10;1,Tx10;1,Tx10;1,Tx10;1,Tx10;1,Tx16;1,Tx16;1,Tx16;1,Tx16;1,Tx16;1,Tx2;1,Tx2;1,Tx2;1,Tx2;1,Tx2;1,Tx2;1,Tx20;1,Tx7;1,Tx8;1,Tx9;1,Tx9;1,Tx9;1,Tx9;1,Tx9	Pearson	1	Ttest_pvalue	6	46	3	0.5	0.0652173913043478	0.115384615384615	Full	T200_RNCT_no2	28.5714285714286	NT2;NT5;Tx10	FALSE	0.823076923076923	0.2	NT5	0.115384615384615	161	Final selection for sample in full data	No	FALSE
SVD_pCMs_dplus2CTa	138	pearson	NoPrepr	SVD	Coefficient_of_eigenassay	1	Drug	T200_RNCT_no2	161	1	1	7.0216669371534e-17	1	1,NT2;1,NT2;1,NT2;1,NT2;1,NT2;1,NT2;1,NT2;1,NT3;1,NT3;1,NT3;1,NT4;1,NT5;1,NT5;1,NT5;1,NT5;1,NT5;1,NT5;1,NT5;1,Tx1;1,Tx1;1,Tx1;1,Tx1;1,Tx1;1,Tx1;1,Tx1;1,Tx10;1,Tx10;1,Tx10;1,Tx10;1,Tx10;1,Tx10;1,Tx10;1,Tx10;1,Tx16;1,Tx16;1,Tx16;1,Tx16;1,Tx16;1,Tx2;1,Tx2;1,Tx2;1,Tx2;1,Tx2;1,Tx2;1,Tx20;1,Tx7;1,Tx8;1,Tx9;1,Tx9;1,Tx9;1,Tx9;1,Tx9	Pearson	1	Ttest_pvalue	6	46	3	0.5	0.0652173913043478	0.115384615384615	Full	T200_RNCT_no2	28.5714285714286	NT2;NT5;Tx10	FALSE	0.823076923076923	0.2	NT5	0.115384615384615	161	Final merge cluster for sample in full data	No	FALSE
SVD_pCMs_dplus2CTa	138	pearson	NoPrepr	SVD	Coefficient_of_eigenassay	1	Drug	T200_RNCT_no2	161	1	1	7.0216669371534e-17	1	1,NT2;1,NT2;1,NT2;1,NT2;1,NT2;1,NT2;1,NT2;1,NT3;1,NT3;1,NT3;1,NT4;1,NT5;1,NT5;1,NT5;1,NT5;1,NT5;1,NT5;1,NT5;1,Tx1;1,Tx1;1,Tx1;1,Tx1;1,Tx1;1,Tx1;1,Tx1;1,Tx10;1,Tx10;1,Tx10;1,Tx10;1,Tx10;1,Tx10;1,Tx10;1,Tx10;1,Tx16;1,Tx16;1,Tx16;1,Tx16;1,Tx16;1,Tx2;1,Tx2;1,Tx2;1,Tx2;1,Tx2;1,Tx2;1,Tx20;1,Tx7;1,Tx8;1,Tx9;1,Tx9;1,Tx9;1,Tx9;1,Tx9	Pearson	1	Ttest_pvalue	6	46	3	0.5	0.0652173913043478	0.115384615384615	Full	T200_RNCT_no2	28.5714285714286	NT2;NT5;Tx10	FALSE	0.823076923076923	0.2	Tx10	0.115384615384615	161	Final selection for sample in full data	No	FALSE
SVD_pCMs_dplus2CTa	138	pearson	NoPrepr	SVD	Coefficient_of_eigenassay	1	Drug	T200_RNCT_no2	161	1	1	7.0216669371534e-17	1	1,NT2;1,NT2;1,NT2;1,NT2;1,NT2;1,NT2;1,NT2;1,NT3;1,NT3;1,NT3;1,NT4;1,NT5;1,NT5;1,NT5;1,NT5;1,NT5;1,NT5;1,NT5;1,Tx1;1,Tx1;1,Tx1;1,Tx1;1,Tx1;1,Tx1;1,Tx1;1,Tx10;1,Tx10;1,Tx10;1,Tx10;1,Tx10;1,Tx10;1,Tx10;1,Tx10;1,Tx16;1,Tx16;1,Tx16;1,Tx16;1,Tx16;1,Tx2;1,Tx2;1,Tx2;1,Tx2;1,Tx2;1,Tx2;1,Tx20;1,Tx7;1,Tx8;1,Tx9;1,Tx9;1,Tx9;1,Tx9;1,Tx9	Pearson	1	Ttest_pvalue	6	46	3	0.5	0.0652173913043478	0.115384615384615	Full	T200_RNCT_no2	28.5714285714286	NT2;NT5;Tx10	FALSE	0.823076923076923	0.2	Tx10	0.115384615384615	161	Final merge cluster for sample in full data	No	FALSE
SVD_pCMs_dplus2CTa	82	pearson	NoPrepr	SVD	Coefficient_of_eigenassay	1	Drug	T200_RNCT_no2	161	1	1	7.0216669371534e-17	1	1,NT2;1,NT2;1,NT2;1,NT2;1,NT2;1,NT2;1,NT2;1,NT3;1,NT3;1,NT3;1,NT3;1,NT3;1,NT3;1,NT3;1,NT4;1,NT4;1,NT4;1,NT4;1,NT4;1,NT4;1,NT4;1,NT4;1,NT5;1,NT5;1,NT5;1,NT5;1,NT5;1,NT5;1,NT5;1,Tx1;1,Tx1;1,Tx1;1,Tx1;1,Tx1;1,Tx1;1,Tx1;1,Tx10;1,Tx10;1,Tx10;1,Tx10;1,Tx10;1,Tx10;1,Tx10;1,Tx10;1,Tx16;1,Tx16;1,Tx16;1,Tx16;1,Tx16;1,Tx19;1,Tx19;1,Tx19;1,Tx19;1,Tx19;1,Tx19;1,Tx19;1,Tx2;1,Tx2;1,Tx2;1,Tx2;1,Tx2;1,Tx2;1,Tx20;1,Tx20;1,Tx20;1,Tx20;1,Tx3;1,Tx3;1,Tx3;1,Tx3;1,Tx3;1,Tx3;1,Tx3;1,Tx7;1,Tx8;1,Tx9;1,Tx9;1,Tx9;1,Tx9;1,Tx9	Pearson	1	Ttest_pvalue	6	74	4	0.666666666666667	0.0540540540540541	0.1	Full	T200_RNCT_no2	45.9627329192547	NT2;NT4;NT5;Tx10	FALSE	0.82	0.2	NT4	0.115384615384615	161	Final selection for sample in full data	No	FALSE
SVD_pCMs_dplus2CTa	82	pearson	NoPrepr	SVD	Coefficient_of_eigenassay	1	Drug	T200_RNCT_no2	161	1	1	7.0216669371534e-17	1	1,NT2;1,NT2;1,NT2;1,NT2;1,NT2;1,NT2;1,NT2;1,NT3;1,NT3;1,NT3;1,NT3;1,NT3;1,NT3;1,NT3;1,NT4;1,NT4;1,NT4;1,NT4;1,NT4;1,NT4;1,NT4;1,NT4;1,NT5;1,NT5;1,NT5;1,NT5;1,NT5;1,NT5;1,NT5;1,Tx1;1,Tx1;1,Tx1;1,Tx1;1,Tx1;1,Tx1;1,Tx1;1,Tx10;1,Tx10;1,Tx10;1,Tx10;1,Tx10;1,Tx10;1,Tx10;1,Tx10;1,Tx16;1,Tx16;1,Tx16;1,Tx16;1,Tx16;1,Tx19;1,Tx19;1,Tx19;1,Tx19;1,Tx19;1,Tx19;1,Tx19;1,Tx2;1,Tx2;1,Tx2;1,Tx2;1,Tx2;1,Tx2;1,Tx20;1,Tx20;1,Tx20;1,Tx20;1,Tx3;1,Tx3;1,Tx3;1,Tx3;1,Tx3;1,Tx3;1,Tx3;1,Tx7;1,Tx8;1,Tx9;1,Tx9;1,Tx9;1,Tx9;1,Tx9	Pearson	1	Ttest_pvalue	6	74	4	0.666666666666667	0.0540540540540541	0.1	Full	T200_RNCT_no2	45.9627329192547	NT2;NT4;NT5;Tx10	FALSE	0.82	0.2	NT4	0.115384615384615	161	Final merge cluster for sample in full data	No	FALSE
SVD_pCMs_dplus2CTa	2	pearson	NoPrepr	SVD	Coefficient_of_eigenassay	1	Drug	T200_RNCT_no2	161	1	1	7.0216669371534e-17	1	1,NT2;1,NT2;1,NT2;1,NT2;1,NT2;1,NT2;1,NT2;1,NT3;1,NT3;1,NT3;1,NT3;1,NT3;1,NT3;1,NT3;1,NT4;1,NT4;1,NT4;1,NT4;1,NT4;1,NT4;1,NT4;1,NT4;1,NT5;1,NT5;1,NT5;1,NT5;1,NT5;1,NT5;1,NT5;1,NT5;1,Tx1;1,Tx1;1,Tx1;1,Tx1;1,Tx1;1,Tx1;1,Tx1;1,Tx10;1,Tx10;1,Tx10;1,Tx10;1,Tx10;1,Tx10;1,Tx10;1,Tx10;1,Tx14;1,Tx14;1,Tx14;1,Tx14;1,Tx14;1,Tx14;1,Tx14;1,Tx15;1,Tx15;1,Tx15;1,Tx15;1,Tx15;1,Tx15;1,Tx15;1,Tx16;1,Tx16;1,Tx16;1,Tx16;1,Tx16;1,Tx16;1,Tx16;1,Tx17;1,Tx17;1,Tx17;1,Tx17;1,Tx17;1,Tx17;1,Tx17;1,Tx18;1,Tx18;1,Tx18;1,Tx18;1,Tx18;1,Tx18;1,Tx18;1,Tx19;1,Tx19;1,Tx19;1,Tx19;1,Tx19;1,Tx19;1,Tx19;1,Tx2;1,Tx2;1,Tx2;1,Tx2;1,Tx2;1,Tx2;1,Tx2;1,Tx20;1,Tx20;1,Tx20;1,Tx20;1,Tx3;1,Tx3;1,Tx3;1,Tx3;1,Tx3;1,Tx3;1,Tx3;1,Tx7;1,Tx8;1,Tx8;1,Tx8;1,Tx8;1,Tx8;1,Tx8;1,Tx8;1,Tx8;1,Tx9;1,Tx9;1,Tx9;1,Tx9;1,Tx9;1,Tx9	Pearson	1	Ttest_pvalue	6	114	5	0.833333333333333	0.043859649122807	0.0833333333333333	Full	T200_RNCT_no2	70.8074534161491	NT2;NT4;NT5;Tx10;Tx8	TRUE	0.816666666666667	0.2	Tx8	0.115384615384615	161	Final selection for sample in full data	No	FALSE
SVD_pCMs_dplus2CTa	2	pearson	NoPrepr	SVD	Coefficient_of_eigenassay	1	Drug	T200_RNCT_no2	161	1	1	7.0216669371534e-17	1	1,NT2;1,NT2;1,NT2;1,NT2;1,NT2;1,NT2;1,NT2;1,NT3;1,NT3;1,NT3;1,NT3;1,NT3;1,NT3;1,NT3;1,NT4;1,NT4;1,NT4;1,NT4;1,NT4;1,NT4;1,NT4;1,NT4;1,NT5;1,NT5;1,NT5;1,NT5;1,NT5;1,NT5;1,NT5;1,NT5;1,Tx1;1,Tx1;1,Tx1;1,Tx1;1,Tx1;1,Tx1;1,Tx1;1,Tx10;1,Tx10;1,Tx10;1,Tx10;1,Tx10;1,Tx10;1,Tx10;1,Tx10;1,Tx14;1,Tx14;1,Tx14;1,Tx14;1,Tx14;1,Tx14;1,Tx14;1,Tx15;1,Tx15;1,Tx15;1,Tx15;1,Tx15;1,Tx15;1,Tx15;1,Tx16;1,Tx16;1,Tx16;1,Tx16;1,Tx16;1,Tx16;1,Tx16;1,Tx17;1,Tx17;1,Tx17;1,Tx17;1,Tx17;1,Tx17;1,Tx17;1,Tx18;1,Tx18;1,Tx18;1,Tx18;1,Tx18;1,Tx18;1,Tx18;1,Tx19;1,Tx19;1,Tx19;1,Tx19;1,Tx19;1,Tx19;1,Tx19;1,Tx2;1,Tx2;1,Tx2;1,Tx2;1,Tx2;1,Tx2;1,Tx2;1,Tx20;1,Tx20;1,Tx20;1,Tx20;1,Tx3;1,Tx3;1,Tx3;1,Tx3;1,Tx3;1,Tx3;1,Tx3;1,Tx7;1,Tx8;1,Tx8;1,Tx8;1,Tx8;1,Tx8;1,Tx8;1,Tx8;1,Tx8;1,Tx9;1,Tx9;1,Tx9;1,Tx9;1,Tx9;1,Tx9	Pearson	1	Ttest_pvalue	6	114	5	0.833333333333333	0.043859649122807	0.0833333333333333	Full	T200_RNCT_no2	70.8074534161491	NT2;NT4;NT5;Tx10;Tx8	TRUE	0.816666666666667	0.2	Tx8	0.115384615384615	161	Final merge cluster for sample in full data	No	FALSE
SVD_pCMs_dplus2CTa	1	pearson	NoPrepr	SVD	Coefficient_of_eigenassay	1	Drug	T200_RNCT_no2	161	1	1	7.0216669371534e-17	1	1,NT1;1,NT1;1,NT1;1,NT1;1,NT1;1,NT1;1,NT1;1,NT2;1,NT2;1,NT2;1,NT2;1,NT2;1,NT2;1,NT2;1,NT2;1,NT3;1,NT3;1,NT3;1,NT3;1,NT3;1,NT3;1,NT3;1,NT4;1,NT4;1,NT4;1,NT4;1,NT4;1,NT4;1,NT4;1,NT4;1,NT5;1,NT5;1,NT5;1,NT5;1,NT5;1,NT5;1,NT5;1,NT5;1,Tx1;1,Tx1;1,Tx1;1,Tx1;1,Tx1;1,Tx1;1,Tx1;1,Tx10;1,Tx10;1,Tx10;1,Tx10;1,Tx10;1,Tx10;1,Tx10;1,Tx10;1,Tx12;1,Tx12;1,Tx12;1,Tx12;1,Tx12;1,Tx12;1,Tx12;1,Tx13;1,Tx13;1,Tx13;1,Tx13;1,Tx13;1,Tx13;1,Tx13;1,Tx14;1,Tx14;1,Tx14;1,Tx14;1,Tx14;1,Tx14;1,Tx14;1,Tx15;1,Tx15;1,Tx15;1,Tx15;1,Tx15;1,Tx15;1,Tx15;1,Tx16;1,Tx16;1,Tx16;1,Tx16;1,Tx16;1,Tx16;1,Tx16;1,Tx17;1,Tx17;1,Tx17;1,Tx17;1,Tx17;1,Tx17;1,Tx17;1,Tx18;1,Tx18;1,Tx18;1,Tx18;1,Tx18;1,Tx18;1,Tx18;1,Tx19;1,Tx19;1,Tx19;1,Tx19;1,Tx19;1,Tx19;1,Tx19;1,Tx2;1,Tx2;1,Tx2;1,Tx2;1,Tx2;1,Tx2;1,Tx2;1,Tx20;1,Tx20;1,Tx20;1,Tx20;1,Tx20;1,Tx20;1,Tx20;1,Tx3;1,Tx3;1,Tx3;1,Tx3;1,Tx3;1,Tx3;1,Tx3;1,Tx4;1,Tx4;1,Tx4;1,Tx4;1,Tx4;1,Tx4;1,Tx4;1,Tx6;1,Tx6;1,Tx6;1,Tx6;1,Tx6;1,Tx6;1,Tx6;1,Tx7;1,Tx7;1,Tx7;1,Tx7;1,Tx7;1,Tx7;1,Tx7;1,Tx7;1,Tx8;1,Tx8;1,Tx8;1,Tx8;1,Tx8;1,Tx8;1,Tx8;1,Tx8;1,Tx9;1,Tx9;1,Tx9;1,Tx9;1,Tx9;1,Tx9;1,Tx9	Pearson	1	Ttest_pvalue	6	161	6	1	0.0372670807453416	0.0718562874251497	Full	T200_RNCT_no2	100	NT2;NT4;NT5;Tx10;Tx7;Tx8	TRUE	0.81437125748503	0.2	Tx7	0.115384615384615	161	Final selection for sample in full data	No	FALSE
SVD_pCMs_dplus2CTa	1	pearson	NoPrepr	SVD	Coefficient_of_eigenassay	1	Drug	T200_RNCT_no2	161	1	1	7.0216669371534e-17	1	1,NT1;1,NT1;1,NT1;1,NT1;1,NT1;1,NT1;1,NT1;1,NT2;1,NT2;1,NT2;1,NT2;1,NT2;1,NT2;1,NT2;1,NT2;1,NT3;1,NT3;1,NT3;1,NT3;1,NT3;1,NT3;1,NT3;1,NT4;1,NT4;1,NT4;1,NT4;1,NT4;1,NT4;1,NT4;1,NT4;1,NT5;1,NT5;1,NT5;1,NT5;1,NT5;1,NT5;1,NT5;1,NT5;1,Tx1;1,Tx1;1,Tx1;1,Tx1;1,Tx1;1,Tx1;1,Tx1;1,Tx10;1,Tx10;1,Tx10;1,Tx10;1,Tx10;1,Tx10;1,Tx10;1,Tx10;1,Tx12;1,Tx12;1,Tx12;1,Tx12;1,Tx12;1,Tx12;1,Tx12;1,Tx13;1,Tx13;1,Tx13;1,Tx13;1,Tx13;1,Tx13;1,Tx13;1,Tx14;1,Tx14;1,Tx14;1,Tx14;1,Tx14;1,Tx14;1,Tx14;1,Tx15;1,Tx15;1,Tx15;1,Tx15;1,Tx15;1,Tx15;1,Tx15;1,Tx16;1,Tx16;1,Tx16;1,Tx16;1,Tx16;1,Tx16;1,Tx16;1,Tx17;1,Tx17;1,Tx17;1,Tx17;1,Tx17;1,Tx17;1,Tx17;1,Tx18;1,Tx18;1,Tx18;1,Tx18;1,Tx18;1,Tx18;1,Tx18;1,Tx19;1,Tx19;1,Tx19;1,Tx19;1,Tx19;1,Tx19;1,Tx19;1,Tx2;1,Tx2;1,Tx2;1,Tx2;1,Tx2;1,Tx2;1,Tx2;1,Tx20;1,Tx20;1,Tx20;1,Tx20;1,Tx20;1,Tx20;1,Tx20;1,Tx3;1,Tx3;1,Tx3;1,Tx3;1,Tx3;1,Tx3;1,Tx3;1,Tx4;1,Tx4;1,Tx4;1,Tx4;1,Tx4;1,Tx4;1,Tx4;1,Tx6;1,Tx6;1,Tx6;1,Tx6;1,Tx6;1,Tx6;1,Tx6;1,Tx7;1,Tx7;1,Tx7;1,Tx7;1,Tx7;1,Tx7;1,Tx7;1,Tx7;1,Tx8;1,Tx8;1,Tx8;1,Tx8;1,Tx8;1,Tx8;1,Tx8;1,Tx8;1,Tx9;1,Tx9;1,Tx9;1,Tx9;1,Tx9;1,Tx9;1,Tx9	Pearson	1	Ttest_pvalue	6	161	6	1	0.0372670807453416	0.0718562874251497	Full	T200_RNCT_no2	100	NT2;NT4;NT5;Tx10;Tx7;Tx8	TRUE	0.81437125748503	0.2	Tx7	0.115384615384615	161	Final merge cluster for sample in full data	No	FALSE
SVD_pCMs_dplus2CTa	124	pearson	NoPrepr	SVD	Coefficient_of_eigenassay	1	Drug	T400_RNCT_no2	161	1	1	5.93439168722175e-17	1	1,NT2;1,NT2;1,NT2;1,NT2;1,NT2;1,NT2;1,NT3;1,NT3;1,NT3;1,NT4;1,NT5;1,NT5;1,NT5;1,NT5;1,NT5;1,NT5;1,NT5;1,Tx1;1,Tx1;1,Tx1;1,Tx1;1,Tx1;1,Tx1;1,Tx1;1,Tx1;1,Tx10;1,Tx10;1,Tx10;1,Tx10;1,Tx10;1,Tx10;1,Tx10;1,Tx12;1,Tx14;1,Tx16;1,Tx16;1,Tx16;1,Tx16;1,Tx16;1,Tx2;1,Tx2;1,Tx2;1,Tx2;1,Tx2;1,Tx2;1,Tx20;1,Tx3;1,Tx3;1,Tx3;1,Tx3;1,Tx3;1,Tx3;1,Tx3;1,Tx3;1,Tx7;1,Tx8;1,Tx9;1,Tx9;1,Tx9;1,Tx9;1,Tx9	Pearson	1	Ttest_pvalue	8	53	3	0.375	0.0566037735849057	0.0983606557377049	Full	T400_RNCT_no2	32.9192546583851	NT5;Tx1;Tx3	FALSE	0.819672131147541	0.2		0.0983606557377049	161	Final selection in full data	No	FALSE
SVD_pCMs_dplus2CTa	2	pearson	NoPrepr	SVD	Coefficient_of_eigenassay	1	Drug	T400_RNCT_no2	161	1	1	5.93439168722175e-17	1	1,NT2;1,NT2;1,NT2;1,NT2;1,NT2;1,NT2;1,NT3;1,NT3;1,NT3;1,NT3;1,NT3;1,NT3;1,NT3;1,NT4;1,NT4;1,NT4;1,NT4;1,NT4;1,NT4;1,NT4;1,NT4;1,NT5;1,NT5;1,NT5;1,NT5;1,NT5;1,NT5;1,NT5;1,NT5;1,Tx1;1,Tx1;1,Tx1;1,Tx1;1,Tx1;1,Tx1;1,Tx1;1,Tx1;1,Tx10;1,Tx10;1,Tx10;1,Tx10;1,Tx10;1,Tx10;1,Tx10;1,Tx12;1,Tx14;1,Tx14;1,Tx14;1,Tx14;1,Tx14;1,Tx14;1,Tx14;1,Tx14;1,Tx15;1,Tx15;1,Tx15;1,Tx15;1,Tx15;1,Tx15;1,Tx15;1,Tx16;1,Tx16;1,Tx16;1,Tx16;1,Tx16;1,Tx16;1,Tx16;1,Tx17;1,Tx17;1,Tx17;1,Tx17;1,Tx17;1,Tx17;1,Tx17;1,Tx18;1,Tx18;1,Tx18;1,Tx18;1,Tx18;1,Tx18;1,Tx18;1,Tx19;1,Tx19;1,Tx19;1,Tx19;1,Tx19;1,Tx19;1,Tx19;1,Tx2;1,Tx2;1,Tx2;1,Tx2;1,Tx2;1,Tx2;1,Tx2;1,Tx20;1,Tx20;1,Tx20;1,Tx20;1,Tx3;1,Tx3;1,Tx3;1,Tx3;1,Tx3;1,Tx3;1,Tx3;1,Tx3;1,Tx7;1,Tx8;1,Tx8;1,Tx8;1,Tx8;1,Tx8;1,Tx8;1,Tx8;1,Tx8;1,Tx9;1,Tx9;1,Tx9;1,Tx9;1,Tx9;1,Tx9	Pearson	1	Ttest_pvalue	8	114	6	0.75	0.0526315789473684	0.0983606557377049	Full	T400_RNCT_no2	70.8074534161491	NT4;NT5;Tx1;Tx14;Tx3;Tx8	TRUE	0.819672131147541	0.2	NT4	0.0983606557377049	161	Final selection for sample in full data	No	FALSE
SVD_pCMs_dplus2CTa	82	pearson	NoPrepr	SVD	Coefficient_of_eigenassay	1	Drug	T400_RNCT_no2	161	1	1	5.93439168722175e-17	1	1,NT2;1,NT2;1,NT2;1,NT2;1,NT2;1,NT2;1,NT3;1,NT3;1,NT3;1,NT3;1,NT3;1,NT3;1,NT3;1,NT4;1,NT4;1,NT4;1,NT4;1,NT4;1,NT4;1,NT4;1,NT4;1,NT5;1,NT5;1,NT5;1,NT5;1,NT5;1,NT5;1,NT5;1,Tx1;1,Tx1;1,Tx1;1,Tx1;1,Tx1;1,Tx1;1,Tx1;1,Tx1;1,Tx10;1,Tx10;1,Tx10;1,Tx10;1,Tx10;1,Tx10;1,Tx10;1,Tx12;1,Tx14;1,Tx16;1,Tx16;1,Tx16;1,Tx16;1,Tx16;1,Tx19;1,Tx19;1,Tx19;1,Tx19;1,Tx19;1,Tx19;1,Tx19;1,Tx2;1,Tx2;1,Tx2;1,Tx2;1,Tx2;1,Tx2;1,Tx20;1,Tx20;1,Tx20;1,Tx20;1,Tx3;1,Tx3;1,Tx3;1,Tx3;1,Tx3;1,Tx3;1,Tx3;1,Tx3;1,Tx7;1,Tx8;1,Tx9;1,Tx9;1,Tx9;1,Tx9;1,Tx9	Pearson	1	Ttest_pvalue	8	74	4	0.5	0.0540540540540541	0.0975609756097561	Full	T400_RNCT_no2	45.9627329192547	NT4;NT5;Tx1;Tx3	FALSE	0.819512195121951	0.2	NT4	0.0983606557377049	161	Final merge cluster for sample in full data	No	FALSE
SVD_pCMs_dplus2CTa	2	pearson	NoPrepr	SVD	Coefficient_of_eigenassay	1	Drug	T400_RNCT_no2	161	1	1	5.93439168722175e-17	1	1,NT2;1,NT2;1,NT2;1,NT2;1,NT2;1,NT2;1,NT3;1,NT3;1,NT3;1,NT3;1,NT3;1,NT3;1,NT3;1,NT4;1,NT4;1,NT4;1,NT4;1,NT4;1,NT4;1,NT4;1,NT4;1,NT5;1,NT5;1,NT5;1,NT5;1,NT5;1,NT5;1,NT5;1,NT5;1,Tx1;1,Tx1;1,Tx1;1,Tx1;1,Tx1;1,Tx1;1,Tx1;1,Tx1;1,Tx10;1,Tx10;1,Tx10;1,Tx10;1,Tx10;1,Tx10;1,Tx10;1,Tx12;1,Tx14;1,Tx14;1,Tx14;1,Tx14;1,Tx14;1,Tx14;1,Tx14;1,Tx14;1,Tx15;1,Tx15;1,Tx15;1,Tx15;1,Tx15;1,Tx15;1,Tx15;1,Tx16;1,Tx16;1,Tx16;1,Tx16;1,Tx16;1,Tx16;1,Tx16;1,Tx17;1,Tx17;1,Tx17;1,Tx17;1,Tx17;1,Tx17;1,Tx17;1,Tx18;1,Tx18;1,Tx18;1,Tx18;1,Tx18;1,Tx18;1,Tx18;1,Tx19;1,Tx19;1,Tx19;1,Tx19;1,Tx19;1,Tx19;1,Tx19;1,Tx2;1,Tx2;1,Tx2;1,Tx2;1,Tx2;1,Tx2;1,Tx2;1,Tx20;1,Tx20;1,Tx20;1,Tx20;1,Tx3;1,Tx3;1,Tx3;1,Tx3;1,Tx3;1,Tx3;1,Tx3;1,Tx3;1,Tx7;1,Tx8;1,Tx8;1,Tx8;1,Tx8;1,Tx8;1,Tx8;1,Tx8;1,Tx8;1,Tx9;1,Tx9;1,Tx9;1,Tx9;1,Tx9;1,Tx9	Pearson	1	Ttest_pvalue	8	114	6	0.75	0.0526315789473684	0.0983606557377049	Full	T400_RNCT_no2	70.8074534161491	NT4;NT5;Tx1;Tx14;Tx3;Tx8	TRUE	0.819672131147541	0.2	NT5	0.0983606557377049	161	Final selection for sample in full data	No	FALSE
SVD_pCMs_dplus2CTa	124	pearson	NoPrepr	SVD	Coefficient_of_eigenassay	1	Drug	T400_RNCT_no2	161	1	1	5.93439168722175e-17	1	1,NT2;1,NT2;1,NT2;1,NT2;1,NT2;1,NT2;1,NT3;1,NT3;1,NT3;1,NT4;1,NT5;1,NT5;1,NT5;1,NT5;1,NT5;1,NT5;1,NT5;1,Tx1;1,Tx1;1,Tx1;1,Tx1;1,Tx1;1,Tx1;1,Tx1;1,Tx1;1,Tx10;1,Tx10;1,Tx10;1,Tx10;1,Tx10;1,Tx10;1,Tx10;1,Tx12;1,Tx14;1,Tx16;1,Tx16;1,Tx16;1,Tx16;1,Tx16;1,Tx2;1,Tx2;1,Tx2;1,Tx2;1,Tx2;1,Tx2;1,Tx20;1,Tx3;1,Tx3;1,Tx3;1,Tx3;1,Tx3;1,Tx3;1,Tx3;1,Tx3;1,Tx7;1,Tx8;1,Tx9;1,Tx9;1,Tx9;1,Tx9;1,Tx9	Pearson	1	Ttest_pvalue	8	53	3	0.375	0.0566037735849057	0.0983606557377049	Full	T400_RNCT_no2	32.9192546583851	NT5;Tx1;Tx3	FALSE	0.819672131147541	0.2	NT5	0.0983606557377049	161	Final merge cluster for sample in full data	No	FALSE
SVD_pCMs_dplus2CTa	2	pearson	NoPrepr	SVD	Coefficient_of_eigenassay	1	Drug	T400_RNCT_no2	161	1	1	5.93439168722175e-17	1	1,NT2;1,NT2;1,NT2;1,NT2;1,NT2;1,NT2;1,NT3;1,NT3;1,NT3;1,NT3;1,NT3;1,NT3;1,NT3;1,NT4;1,NT4;1,NT4;1,NT4;1,NT4;1,NT4;1,NT4;1,NT4;1,NT5;1,NT5;1,NT5;1,NT5;1,NT5;1,NT5;1,NT5;1,NT5;1,Tx1;1,Tx1;1,Tx1;1,Tx1;1,Tx1;1,Tx1;1,Tx1;1,Tx1;1,Tx10;1,Tx10;1,Tx10;1,Tx10;1,Tx10;1,Tx10;1,Tx10;1,Tx12;1,Tx14;1,Tx14;1,Tx14;1,Tx14;1,Tx14;1,Tx14;1,Tx14;1,Tx14;1,Tx15;1,Tx15;1,Tx15;1,Tx15;1,Tx15;1,Tx15;1,Tx15;1,Tx16;1,Tx16;1,Tx16;1,Tx16;1,Tx16;1,Tx16;1,Tx16;1,Tx17;1,Tx17;1,Tx17;1,Tx17;1,Tx17;1,Tx17;1,Tx17;1,Tx18;1,Tx18;1,Tx18;1,Tx18;1,Tx18;1,Tx18;1,Tx18;1,Tx19;1,Tx19;1,Tx19;1,Tx19;1,Tx19;1,Tx19;1,Tx19;1,Tx2;1,Tx2;1,Tx2;1,Tx2;1,Tx2;1,Tx2;1,Tx2;1,Tx20;1,Tx20;1,Tx20;1,Tx20;1,Tx3;1,Tx3;1,Tx3;1,Tx3;1,Tx3;1,Tx3;1,Tx3;1,Tx3;1,Tx7;1,Tx8;1,Tx8;1,Tx8;1,Tx8;1,Tx8;1,Tx8;1,Tx8;1,Tx8;1,Tx9;1,Tx9;1,Tx9;1,Tx9;1,Tx9;1,Tx9	Pearson	1	Ttest_pvalue	8	114	6	0.75	0.0526315789473684	0.0983606557377049	Full	T400_RNCT_no2	70.8074534161491	NT4;NT5;Tx1;Tx14;Tx3;Tx8	TRUE	0.819672131147541	0.2	Tx1	0.0983606557377049	161	Final selection for sample in full data	No	FALSE
SVD_pCMs_dplus2CTa	124	pearson	NoPrepr	SVD	Coefficient_of_eigenassay	1	Drug	T400_RNCT_no2	161	1	1	5.93439168722175e-17	1	1,NT2;1,NT2;1,NT2;1,NT2;1,NT2;1,NT2;1,NT3;1,NT3;1,NT3;1,NT4;1,NT5;1,NT5;1,NT5;1,NT5;1,NT5;1,NT5;1,NT5;1,Tx1;1,Tx1;1,Tx1;1,Tx1;1,Tx1;1,Tx1;1,Tx1;1,Tx1;1,Tx10;1,Tx10;1,Tx10;1,Tx10;1,Tx10;1,Tx10;1,Tx10;1,Tx12;1,Tx14;1,Tx16;1,Tx16;1,Tx16;1,Tx16;1,Tx16;1,Tx2;1,Tx2;1,Tx2;1,Tx2;1,Tx2;1,Tx2;1,Tx20;1,Tx3;1,Tx3;1,Tx3;1,Tx3;1,Tx3;1,Tx3;1,Tx3;1,Tx3;1,Tx7;1,Tx8;1,Tx9;1,Tx9;1,Tx9;1,Tx9;1,Tx9	Pearson	1	Ttest_pvalue	8	53	3	0.375	0.0566037735849057	0.0983606557377049	Full	T400_RNCT_no2	32.9192546583851	NT5;Tx1;Tx3	FALSE	0.819672131147541	0.2	Tx1	0.0983606557377049	161	Final merge cluster for sample in full data	No	FALSE
SVD_pCMs_dplus2CTa	2	pearson	NoPrepr	SVD	Coefficient_of_eigenassay	1	Drug	T400_RNCT_no2	161	1	1	5.93439168722175e-17	1	1,NT2;1,NT2;1,NT2;1,NT2;1,NT2;1,NT2;1,NT3;1,NT3;1,NT3;1,NT3;1,NT3;1,NT3;1,NT3;1,NT4;1,NT4;1,NT4;1,NT4;1,NT4;1,NT4;1,NT4;1,NT4;1,NT5;1,NT5;1,NT5;1,NT5;1,NT5;1,NT5;1,NT5;1,NT5;1,Tx1;1,Tx1;1,Tx1;1,Tx1;1,Tx1;1,Tx1;1,Tx1;1,Tx1;1,Tx10;1,Tx10;1,Tx10;1,Tx10;1,Tx10;1,Tx10;1,Tx10;1,Tx12;1,Tx14;1,Tx14;1,Tx14;1,Tx14;1,Tx14;1,Tx14;1,Tx14;1,Tx14;1,Tx15;1,Tx15;1,Tx15;1,Tx15;1,Tx15;1,Tx15;1,Tx15;1,Tx16;1,Tx16;1,Tx16;1,Tx16;1,Tx16;1,Tx16;1,Tx16;1,Tx17;1,Tx17;1,Tx17;1,Tx17;1,Tx17;1,Tx17;1,Tx17;1,Tx18;1,Tx18;1,Tx18;1,Tx18;1,Tx18;1,Tx18;1,Tx18;1,Tx19;1,Tx19;1,Tx19;1,Tx19;1,Tx19;1,Tx19;1,Tx19;1,Tx2;1,Tx2;1,Tx2;1,Tx2;1,Tx2;1,Tx2;1,Tx2;1,Tx20;1,Tx20;1,Tx20;1,Tx20;1,Tx3;1,Tx3;1,Tx3;1,Tx3;1,Tx3;1,Tx3;1,Tx3;1,Tx3;1,Tx7;1,Tx8;1,Tx8;1,Tx8;1,Tx8;1,Tx8;1,Tx8;1,Tx8;1,Tx8;1,Tx9;1,Tx9;1,Tx9;1,Tx9;1,Tx9;1,Tx9	Pearson	1	Ttest_pvalue	8	114	6	0.75	0.0526315789473684	0.0983606557377049	Full	T400_RNCT_no2	70.8074534161491	NT4;NT5;Tx1;Tx14;Tx3;Tx8	TRUE	0.819672131147541	0.2	Tx14	0.0983606557377049	161	Final selection for sample in full data	No	FALSE
SVD_pCMs_dplus2CTa	34	pearson	NoPrepr	SVD	Coefficient_of_eigenassay	1	Drug	T400_RNCT_no2	161	1	1	5.93439168722175e-17	1	1,NT2;1,NT2;1,NT2;1,NT2;1,NT2;1,NT2;1,NT3;1,NT3;1,NT3;1,NT3;1,NT3;1,NT3;1,NT3;1,NT4;1,NT4;1,NT4;1,NT4;1,NT4;1,NT4;1,NT4;1,NT4;1,NT5;1,NT5;1,NT5;1,NT5;1,NT5;1,NT5;1,NT5;1,NT5;1,Tx1;1,Tx1;1,Tx1;1,Tx1;1,Tx1;1,Tx1;1,Tx1;1,Tx1;1,Tx10;1,Tx10;1,Tx10;1,Tx10;1,Tx10;1,Tx10;1,Tx10;1,Tx12;1,Tx14;1,Tx14;1,Tx14;1,Tx14;1,Tx14;1,Tx14;1,Tx14;1,Tx14;1,Tx15;1,Tx15;1,Tx15;1,Tx15;1,Tx15;1,Tx15;1,Tx15;1,Tx16;1,Tx16;1,Tx16;1,Tx16;1,Tx16;1,Tx18;1,Tx18;1,Tx18;1,Tx18;1,Tx18;1,Tx18;1,Tx18;1,Tx19;1,Tx19;1,Tx19;1,Tx19;1,Tx19;1,Tx19;1,Tx19;1,Tx2;1,Tx2;1,Tx2;1,Tx2;1,Tx2;1,Tx2;1,Tx2;1,Tx20;1,Tx20;1,Tx20;1,Tx20;1,Tx3;1,Tx3;1,Tx3;1,Tx3;1,Tx3;1,Tx3;1,Tx3;1,Tx3;1,Tx7;1,Tx8;1,Tx9;1,Tx9;1,Tx9;1,Tx9;1,Tx9;1,Tx9	Pearson	1	Ttest_pvalue	8	98	5	0.625	0.0510204081632653	0.0943396226415094	Full	T400_RNCT_no2	60.8695652173913	NT4;NT5;Tx1;Tx14;Tx3	TRUE	0.818867924528302	0.2	Tx14	0.0983606557377049	161	Final merge cluster for sample in full data	No	FALSE
SVD_pCMs_dplus2CTa	2	pearson	NoPrepr	SVD	Coefficient_of_eigenassay	1	Drug	T400_RNCT_no2	161	1	1	5.93439168722175e-17	1	1,NT2;1,NT2;1,NT2;1,NT2;1,NT2;1,NT2;1,NT3;1,NT3;1,NT3;1,NT3;1,NT3;1,NT3;1,NT3;1,NT4;1,NT4;1,NT4;1,NT4;1,NT4;1,NT4;1,NT4;1,NT4;1,NT5;1,NT5;1,NT5;1,NT5;1,NT5;1,NT5;1,NT5;1,NT5;1,Tx1;1,Tx1;1,Tx1;1,Tx1;1,Tx1;1,Tx1;1,Tx1;1,Tx1;1,Tx10;1,Tx10;1,Tx10;1,Tx10;1,Tx10;1,Tx10;1,Tx10;1,Tx12;1,Tx14;1,Tx14;1,Tx14;1,Tx14;1,Tx14;1,Tx14;1,Tx14;1,Tx14;1,Tx15;1,Tx15;1,Tx15;1,Tx15;1,Tx15;1,Tx15;1,Tx15;1,Tx16;1,Tx16;1,Tx16;1,Tx16;1,Tx16;1,Tx16;1,Tx16;1,Tx17;1,Tx17;1,Tx17;1,Tx17;1,Tx17;1,Tx17;1,Tx17;1,Tx18;1,Tx18;1,Tx18;1,Tx18;1,Tx18;1,Tx18;1,Tx18;1,Tx19;1,Tx19;1,Tx19;1,Tx19;1,Tx19;1,Tx19;1,Tx19;1,Tx2;1,Tx2;1,Tx2;1,Tx2;1,Tx2;1,Tx2;1,Tx2;1,Tx20;1,Tx20;1,Tx20;1,Tx20;1,Tx3;1,Tx3;1,Tx3;1,Tx3;1,Tx3;1,Tx3;1,Tx3;1,Tx3;1,Tx7;1,Tx8;1,Tx8;1,Tx8;1,Tx8;1,Tx8;1,Tx8;1,Tx8;1,Tx8;1,Tx9;1,Tx9;1,Tx9;1,Tx9;1,Tx9;1,Tx9	Pearson	1	Ttest_pvalue	8	114	6	0.75	0.0526315789473684	0.0983606557377049	Full	T400_RNCT_no2	70.8074534161491	NT4;NT5;Tx1;Tx14;Tx3;Tx8	TRUE	0.819672131147541	0.2	Tx3	0.0983606557377049	161	Final selection for sample in full data	No	FALSE
SVD_pCMs_dplus2CTa	124	pearson	NoPrepr	SVD	Coefficient_of_eigenassay	1	Drug	T400_RNCT_no2	161	1	1	5.93439168722175e-17	1	1,NT2;1,NT2;1,NT2;1,NT2;1,NT2;1,NT2;1,NT3;1,NT3;1,NT3;1,NT4;1,NT5;1,NT5;1,NT5;1,NT5;1,NT5;1,NT5;1,NT5;1,Tx1;1,Tx1;1,Tx1;1,Tx1;1,Tx1;1,Tx1;1,Tx1;1,Tx1;1,Tx10;1,Tx10;1,Tx10;1,Tx10;1,Tx10;1,Tx10;1,Tx10;1,Tx12;1,Tx14;1,Tx16;1,Tx16;1,Tx16;1,Tx16;1,Tx16;1,Tx2;1,Tx2;1,Tx2;1,Tx2;1,Tx2;1,Tx2;1,Tx20;1,Tx3;1,Tx3;1,Tx3;1,Tx3;1,Tx3;1,Tx3;1,Tx3;1,Tx3;1,Tx7;1,Tx8;1,Tx9;1,Tx9;1,Tx9;1,Tx9;1,Tx9	Pearson	1	Ttest_pvalue	8	53	3	0.375	0.0566037735849057	0.0983606557377049	Full	T400_RNCT_no2	32.9192546583851	NT5;Tx1;Tx3	FALSE	0.819672131147541	0.2	Tx3	0.0983606557377049	161	Final merge cluster for sample in full data	No	FALSE
SVD_pCMs_dplus2CTa	2	pearson	NoPrepr	SVD	Coefficient_of_eigenassay	1	Drug	T400_RNCT_no2	161	1	1	5.93439168722175e-17	1	1,NT2;1,NT2;1,NT2;1,NT2;1,NT2;1,NT2;1,NT3;1,NT3;1,NT3;1,NT3;1,NT3;1,NT3;1,NT3;1,NT4;1,NT4;1,NT4;1,NT4;1,NT4;1,NT4;1,NT4;1,NT4;1,NT5;1,NT5;1,NT5;1,NT5;1,NT5;1,NT5;1,NT5;1,NT5;1,Tx1;1,Tx1;1,Tx1;1,Tx1;1,Tx1;1,Tx1;1,Tx1;1,Tx1;1,Tx10;1,Tx10;1,Tx10;1,Tx10;1,Tx10;1,Tx10;1,Tx10;1,Tx12;1,Tx14;1,Tx14;1,Tx14;1,Tx14;1,Tx14;1,Tx14;1,Tx14;1,Tx14;1,Tx15;1,Tx15;1,Tx15;1,Tx15;1,Tx15;1,Tx15;1,Tx15;1,Tx16;1,Tx16;1,Tx16;1,Tx16;1,Tx16;1,Tx16;1,Tx16;1,Tx17;1,Tx17;1,Tx17;1,Tx17;1,Tx17;1,Tx17;1,Tx17;1,Tx18;1,Tx18;1,Tx18;1,Tx18;1,Tx18;1,Tx18;1,Tx18;1,Tx19;1,Tx19;1,Tx19;1,Tx19;1,Tx19;1,Tx19;1,Tx19;1,Tx2;1,Tx2;1,Tx2;1,Tx2;1,Tx2;1,Tx2;1,Tx2;1,Tx20;1,Tx20;1,Tx20;1,Tx20;1,Tx3;1,Tx3;1,Tx3;1,Tx3;1,Tx3;1,Tx3;1,Tx3;1,Tx3;1,Tx7;1,Tx8;1,Tx8;1,Tx8;1,Tx8;1,Tx8;1,Tx8;1,Tx8;1,Tx8;1,Tx9;1,Tx9;1,Tx9;1,Tx9;1,Tx9;1,Tx9	Pearson	1	Ttest_pvalue	8	114	6	0.75	0.0526315789473684	0.0983606557377049	Full	T400_RNCT_no2	70.8074534161491	NT4;NT5;Tx1;Tx14;Tx3;Tx8	TRUE	0.819672131147541	0.2	Tx8	0.0983606557377049	161	Final selection for sample in full data	No	FALSE
SVD_pCMs_dplus2CTa	2	pearson	NoPrepr	SVD	Coefficient_of_eigenassay	1	Drug	T400_RNCT_no2	161	1	1	5.93439168722175e-17	1	1,NT2;1,NT2;1,NT2;1,NT2;1,NT2;1,NT2;1,NT3;1,NT3;1,NT3;1,NT3;1,NT3;1,NT3;1,NT3;1,NT4;1,NT4;1,NT4;1,NT4;1,NT4;1,NT4;1,NT4;1,NT4;1,NT5;1,NT5;1,NT5;1,NT5;1,NT5;1,NT5;1,NT5;1,NT5;1,Tx1;1,Tx1;1,Tx1;1,Tx1;1,Tx1;1,Tx1;1,Tx1;1,Tx1;1,Tx10;1,Tx10;1,Tx10;1,Tx10;1,Tx10;1,Tx10;1,Tx10;1,Tx12;1,Tx14;1,Tx14;1,Tx14;1,Tx14;1,Tx14;1,Tx14;1,Tx14;1,Tx14;1,Tx15;1,Tx15;1,Tx15;1,Tx15;1,Tx15;1,Tx15;1,Tx15;1,Tx16;1,Tx16;1,Tx16;1,Tx16;1,Tx16;1,Tx16;1,Tx16;1,Tx17;1,Tx17;1,Tx17;1,Tx17;1,Tx17;1,Tx17;1,Tx17;1,Tx18;1,Tx18;1,Tx18;1,Tx18;1,Tx18;1,Tx18;1,Tx18;1,Tx19;1,Tx19;1,Tx19;1,Tx19;1,Tx19;1,Tx19;1,Tx19;1,Tx2;1,Tx2;1,Tx2;1,Tx2;1,Tx2;1,Tx2;1,Tx2;1,Tx20;1,Tx20;1,Tx20;1,Tx20;1,Tx3;1,Tx3;1,Tx3;1,Tx3;1,Tx3;1,Tx3;1,Tx3;1,Tx3;1,Tx7;1,Tx8;1,Tx8;1,Tx8;1,Tx8;1,Tx8;1,Tx8;1,Tx8;1,Tx8;1,Tx9;1,Tx9;1,Tx9;1,Tx9;1,Tx9;1,Tx9	Pearson	1	Ttest_pvalue	8	114	6	0.75	0.0526315789473684	0.0983606557377049	Full	T400_RNCT_no2	70.8074534161491	NT4;NT5;Tx1;Tx14;Tx3;Tx8	TRUE	0.819672131147541	0.2	Tx8	0.0983606557377049	161	Final merge cluster for sample in full data	No	FALSE
SVD_pCMs_dplus2CTa	1	pearson	NoPrepr	SVD	Coefficient_of_eigenassay	1	Drug	T400_RNCT_no2	161	1	1	5.93439168722175e-17	1	1,NT1;1,NT1;1,NT1;1,NT1;1,NT1;1,NT1;1,NT1;1,NT2;1,NT2;1,NT2;1,NT2;1,NT2;1,NT2;1,NT2;1,NT3;1,NT3;1,NT3;1,NT3;1,NT3;1,NT3;1,NT3;1,NT4;1,NT4;1,NT4;1,NT4;1,NT4;1,NT4;1,NT4;1,NT4;1,NT5;1,NT5;1,NT5;1,NT5;1,NT5;1,NT5;1,NT5;1,NT5;1,Tx1;1,Tx1;1,Tx1;1,Tx1;1,Tx1;1,Tx1;1,Tx1;1,Tx1;1,Tx10;1,Tx10;1,Tx10;1,Tx10;1,Tx10;1,Tx10;1,Tx10;1,Tx12;1,Tx12;1,Tx12;1,Tx12;1,Tx12;1,Tx12;1,Tx12;1,Tx12;1,Tx13;1,Tx13;1,Tx13;1,Tx13;1,Tx13;1,Tx13;1,Tx13;1,Tx14;1,Tx14;1,Tx14;1,Tx14;1,Tx14;1,Tx14;1,Tx14;1,Tx14;1,Tx15;1,Tx15;1,Tx15;1,Tx15;1,Tx15;1,Tx15;1,Tx15;1,Tx16;1,Tx16;1,Tx16;1,Tx16;1,Tx16;1,Tx16;1,Tx16;1,Tx17;1,Tx17;1,Tx17;1,Tx17;1,Tx17;1,Tx17;1,Tx17;1,Tx18;1,Tx18;1,Tx18;1,Tx18;1,Tx18;1,Tx18;1,Tx18;1,Tx19;1,Tx19;1,Tx19;1,Tx19;1,Tx19;1,Tx19;1,Tx19;1,Tx2;1,Tx2;1,Tx2;1,Tx2;1,Tx2;1,Tx2;1,Tx2;1,Tx20;1,Tx20;1,Tx20;1,Tx20;1,Tx20;1,Tx20;1,Tx20;1,Tx3;1,Tx3;1,Tx3;1,Tx3;1,Tx3;1,Tx3;1,Tx3;1,Tx3;1,Tx4;1,Tx4;1,Tx4;1,Tx4;1,Tx4;1,Tx4;1,Tx4;1,Tx6;1,Tx6;1,Tx6;1,Tx6;1,Tx6;1,Tx6;1,Tx6;1,Tx7;1,Tx7;1,Tx7;1,Tx7;1,Tx7;1,Tx7;1,Tx7;1,Tx7;1,Tx8;1,Tx8;1,Tx8;1,Tx8;1,Tx8;1,Tx8;1,Tx8;1,Tx8;1,Tx9;1,Tx9;1,Tx9;1,Tx9;1,Tx9;1,Tx9;1,Tx9	Pearson	1	Ttest_pvalue	8	161	8	1	0.0496894409937888	0.0946745562130177	Full	T400_RNCT_no2	100	NT4;NT5;Tx1;Tx12;Tx14;Tx3;Tx7;Tx8	TRUE	0.818934911242604	0.2	Tx12	0.0983606557377049	161	Final selection for sample in full data	No	FALSE
SVD_pCMs_dplus2CTa	1	pearson	NoPrepr	SVD	Coefficient_of_eigenassay	1	Drug	T400_RNCT_no2	161	1	1	5.93439168722175e-17	1	1,NT1;1,NT1;1,NT1;1,NT1;1,NT1;1,NT1;1,NT1;1,NT2;1,NT2;1,NT2;1,NT2;1,NT2;1,NT2;1,NT2;1,NT3;1,NT3;1,NT3;1,NT3;1,NT3;1,NT3;1,NT3;1,NT4;1,NT4;1,NT4;1,NT4;1,NT4;1,NT4;1,NT4;1,NT4;1,NT5;1,NT5;1,NT5;1,NT5;1,NT5;1,NT5;1,NT5;1,NT5;1,Tx1;1,Tx1;1,Tx1;1,Tx1;1,Tx1;1,Tx1;1,Tx1;1,Tx1;1,Tx10;1,Tx10;1,Tx10;1,Tx10;1,Tx10;1,Tx10;1,Tx10;1,Tx12;1,Tx12;1,Tx12;1,Tx12;1,Tx12;1,Tx12;1,Tx12;1,Tx12;1,Tx13;1,Tx13;1,Tx13;1,Tx13;1,Tx13;1,Tx13;1,Tx13;1,Tx14;1,Tx14;1,Tx14;1,Tx14;1,Tx14;1,Tx14;1,Tx14;1,Tx14;1,Tx15;1,Tx15;1,Tx15;1,Tx15;1,Tx15;1,Tx15;1,Tx15;1,Tx16;1,Tx16;1,Tx16;1,Tx16;1,Tx16;1,Tx16;1,Tx16;1,Tx17;1,Tx17;1,Tx17;1,Tx17;1,Tx17;1,Tx17;1,Tx17;1,Tx18;1,Tx18;1,Tx18;1,Tx18;1,Tx18;1,Tx18;1,Tx18;1,Tx19;1,Tx19;1,Tx19;1,Tx19;1,Tx19;1,Tx19;1,Tx19;1,Tx2;1,Tx2;1,Tx2;1,Tx2;1,Tx2;1,Tx2;1,Tx2;1,Tx20;1,Tx20;1,Tx20;1,Tx20;1,Tx20;1,Tx20;1,Tx20;1,Tx3;1,Tx3;1,Tx3;1,Tx3;1,Tx3;1,Tx3;1,Tx3;1,Tx3;1,Tx4;1,Tx4;1,Tx4;1,Tx4;1,Tx4;1,Tx4;1,Tx4;1,Tx6;1,Tx6;1,Tx6;1,Tx6;1,Tx6;1,Tx6;1,Tx6;1,Tx7;1,Tx7;1,Tx7;1,Tx7;1,Tx7;1,Tx7;1,Tx7;1,Tx7;1,Tx8;1,Tx8;1,Tx8;1,Tx8;1,Tx8;1,Tx8;1,Tx8;1,Tx8;1,Tx9;1,Tx9;1,Tx9;1,Tx9;1,Tx9;1,Tx9;1,Tx9	Pearson	1	Ttest_pvalue	8	161	8	1	0.0496894409937888	0.0946745562130177	Full	T400_RNCT_no2	100	NT4;NT5;Tx1;Tx12;Tx14;Tx3;Tx7;Tx8	TRUE	0.818934911242604	0.2	Tx12	0.0983606557377049	161	Final merge cluster for sample in full data	No	FALSE
SVD_pCMs_dplus2CTa	1	pearson	NoPrepr	SVD	Coefficient_of_eigenassay	1	Drug	T400_RNCT_no2	161	1	1	5.93439168722175e-17	1	1,NT1;1,NT1;1,NT1;1,NT1;1,NT1;1,NT1;1,NT1;1,NT2;1,NT2;1,NT2;1,NT2;1,NT2;1,NT2;1,NT2;1,NT3;1,NT3;1,NT3;1,NT3;1,NT3;1,NT3;1,NT3;1,NT4;1,NT4;1,NT4;1,NT4;1,NT4;1,NT4;1,NT4;1,NT4;1,NT5;1,NT5;1,NT5;1,NT5;1,NT5;1,NT5;1,NT5;1,NT5;1,Tx1;1,Tx1;1,Tx1;1,Tx1;1,Tx1;1,Tx1;1,Tx1;1,Tx1;1,Tx10;1,Tx10;1,Tx10;1,Tx10;1,Tx10;1,Tx10;1,Tx10;1,Tx12;1,Tx12;1,Tx12;1,Tx12;1,Tx12;1,Tx12;1,Tx12;1,Tx12;1,Tx13;1,Tx13;1,Tx13;1,Tx13;1,Tx13;1,Tx13;1,Tx13;1,Tx14;1,Tx14;1,Tx14;1,Tx14;1,Tx14;1,Tx14;1,Tx14;1,Tx14;1,Tx15;1,Tx15;1,Tx15;1,Tx15;1,Tx15;1,Tx15;1,Tx15;1,Tx16;1,Tx16;1,Tx16;1,Tx16;1,Tx16;1,Tx16;1,Tx16;1,Tx17;1,Tx17;1,Tx17;1,Tx17;1,Tx17;1,Tx17;1,Tx17;1,Tx18;1,Tx18;1,Tx18;1,Tx18;1,Tx18;1,Tx18;1,Tx18;1,Tx19;1,Tx19;1,Tx19;1,Tx19;1,Tx19;1,Tx19;1,Tx19;1,Tx2;1,Tx2;1,Tx2;1,Tx2;1,Tx2;1,Tx2;1,Tx2;1,Tx20;1,Tx20;1,Tx20;1,Tx20;1,Tx20;1,Tx20;1,Tx20;1,Tx3;1,Tx3;1,Tx3;1,Tx3;1,Tx3;1,Tx3;1,Tx3;1,Tx3;1,Tx4;1,Tx4;1,Tx4;1,Tx4;1,Tx4;1,Tx4;1,Tx4;1,Tx6;1,Tx6;1,Tx6;1,Tx6;1,Tx6;1,Tx6;1,Tx6;1,Tx7;1,Tx7;1,Tx7;1,Tx7;1,Tx7;1,Tx7;1,Tx7;1,Tx7;1,Tx8;1,Tx8;1,Tx8;1,Tx8;1,Tx8;1,Tx8;1,Tx8;1,Tx8;1,Tx9;1,Tx9;1,Tx9;1,Tx9;1,Tx9;1,Tx9;1,Tx9	Pearson	1	Ttest_pvalue	8	161	8	1	0.0496894409937888	0.0946745562130177	Full	T400_RNCT_no2	100	NT4;NT5;Tx1;Tx12;Tx14;Tx3;Tx7;Tx8	TRUE	0.818934911242604	0.2	Tx7	0.0983606557377049	161	Final selection for sample in full data	No	FALSE
SVD_pCMs_dplus2CTa	1	pearson	NoPrepr	SVD	Coefficient_of_eigenassay	1	Drug	T400_RNCT_no2	161	1	1	5.93439168722175e-17	1	1,NT1;1,NT1;1,NT1;1,NT1;1,NT1;1,NT1;1,NT1;1,NT2;1,NT2;1,NT2;1,NT2;1,NT2;1,NT2;1,NT2;1,NT3;1,NT3;1,NT3;1,NT3;1,NT3;1,NT3;1,NT3;1,NT4;1,NT4;1,NT4;1,NT4;1,NT4;1,NT4;1,NT4;1,NT4;1,NT5;1,NT5;1,NT5;1,NT5;1,NT5;1,NT5;1,NT5;1,NT5;1,Tx1;1,Tx1;1,Tx1;1,Tx1;1,Tx1;1,Tx1;1,Tx1;1,Tx1;1,Tx10;1,Tx10;1,Tx10;1,Tx10;1,Tx10;1,Tx10;1,Tx10;1,Tx12;1,Tx12;1,Tx12;1,Tx12;1,Tx12;1,Tx12;1,Tx12;1,Tx12;1,Tx13;1,Tx13;1,Tx13;1,Tx13;1,Tx13;1,Tx13;1,Tx13;1,Tx14;1,Tx14;1,Tx14;1,Tx14;1,Tx14;1,Tx14;1,Tx14;1,Tx14;1,Tx15;1,Tx15;1,Tx15;1,Tx15;1,Tx15;1,Tx15;1,Tx15;1,Tx16;1,Tx16;1,Tx16;1,Tx16;1,Tx16;1,Tx16;1,Tx16;1,Tx17;1,Tx17;1,Tx17;1,Tx17;1,Tx17;1,Tx17;1,Tx17;1,Tx18;1,Tx18;1,Tx18;1,Tx18;1,Tx18;1,Tx18;1,Tx18;1,Tx19;1,Tx19;1,Tx19;1,Tx19;1,Tx19;1,Tx19;1,Tx19;1,Tx2;1,Tx2;1,Tx2;1,Tx2;1,Tx2;1,Tx2;1,Tx2;1,Tx20;1,Tx20;1,Tx20;1,Tx20;1,Tx20;1,Tx20;1,Tx20;1,Tx3;1,Tx3;1,Tx3;1,Tx3;1,Tx3;1,Tx3;1,Tx3;1,Tx3;1,Tx4;1,Tx4;1,Tx4;1,Tx4;1,Tx4;1,Tx4;1,Tx4;1,Tx6;1,Tx6;1,Tx6;1,Tx6;1,Tx6;1,Tx6;1,Tx6;1,Tx7;1,Tx7;1,Tx7;1,Tx7;1,Tx7;1,Tx7;1,Tx7;1,Tx7;1,Tx8;1,Tx8;1,Tx8;1,Tx8;1,Tx8;1,Tx8;1,Tx8;1,Tx8;1,Tx9;1,Tx9;1,Tx9;1,Tx9;1,Tx9;1,Tx9;1,Tx9	Pearson	1	Ttest_pvalue	8	161	8	1	0.0496894409937888	0.0946745562130177	Full	T400_RNCT_no2	100	NT4;NT5;Tx1;Tx12;Tx14;Tx3;Tx7;Tx8	TRUE	0.818934911242604	0.2	Tx7	0.0983606557377049	161	Final merge cluster for sample in full data	No	FALSE
SVD_pCMs_dplus2CTa	170	pearson	NoPrepr	SVD	Coefficient_of_eigenassay	1	Drug	T200_PCT	161	1	1	1.19917792333295e-16	1	1,NT5;1,Tx1;1,Tx1;1,Tx1;1,Tx1;1,Tx1;1,Tx1;1,Tx1;1,Tx10;1,Tx10;1,Tx10;1,Tx10;1,Tx10;1,Tx10;1,Tx10;1,Tx13;1,Tx16;1,Tx16;1,Tx16;1,Tx16;1,Tx16;1,Tx16;1,Tx17;1,Tx2;1,Tx2;1,Tx2;1,Tx2;1,Tx2;1,Tx2;1,Tx20;1,Tx6;1,Tx9;1,Tx9;1,Tx9;1,Tx9;1,Tx9;1,Tx9	Pearson	1	Ttest_pvalue	7	30	2	0.285714285714286	0.0666666666666667	0.108108108108108	Full	T200_PCT	18.6335403726708	Tx16;Tx9	FALSE	0.821621621621622	0.2		0.108108108108108	161	Final selection in full data	No	FALSE
SVD_pCMs_dplus2CTa	170	pearson	NoPrepr	SVD	Coefficient_of_eigenassay	1	Drug	T200_PCT	161	1	1	1.19917792333295e-16	1	1,NT5;1,Tx1;1,Tx1;1,Tx1;1,Tx1;1,Tx1;1,Tx1;1,Tx1;1,Tx10;1,Tx10;1,Tx10;1,Tx10;1,Tx10;1,Tx10;1,Tx10;1,Tx13;1,Tx16;1,Tx16;1,Tx16;1,Tx16;1,Tx16;1,Tx16;1,Tx17;1,Tx2;1,Tx2;1,Tx2;1,Tx2;1,Tx2;1,Tx2;1,Tx20;1,Tx6;1,Tx9;1,Tx9;1,Tx9;1,Tx9;1,Tx9;1,Tx9	Pearson	1	Ttest_pvalue	7	30	2	0.285714285714286	0.0666666666666667	0.108108108108108	Full	T200_PCT	18.6335403726708	Tx16;Tx9	FALSE	0.821621621621622	0.2	Tx16	0.108108108108108	161	Final selection for sample in full data	No	FALSE
SVD_pCMs_dplus2CTa	170	pearson	NoPrepr	SVD	Coefficient_of_eigenassay	1	Drug	T200_PCT	161	1	1	1.19917792333295e-16	1	1,NT5;1,Tx1;1,Tx1;1,Tx1;1,Tx1;1,Tx1;1,Tx1;1,Tx1;1,Tx10;1,Tx10;1,Tx10;1,Tx10;1,Tx10;1,Tx10;1,Tx10;1,Tx13;1,Tx16;1,Tx16;1,Tx16;1,Tx16;1,Tx16;1,Tx16;1,Tx17;1,Tx2;1,Tx2;1,Tx2;1,Tx2;1,Tx2;1,Tx2;1,Tx20;1,Tx6;1,Tx9;1,Tx9;1,Tx9;1,Tx9;1,Tx9;1,Tx9	Pearson	1	Ttest_pvalue	7	30	2	0.285714285714286	0.0666666666666667	0.108108108108108	Full	T200_PCT	18.6335403726708	Tx16;Tx9	FALSE	0.821621621621622	0.2	Tx16	0.108108108108108	161	Final merge cluster for sample in full data	No	FALSE
SVD_pCMs_dplus2CTa	170	pearson	NoPrepr	SVD	Coefficient_of_eigenassay	1	Drug	T200_PCT	161	1	1	1.19917792333295e-16	1	1,NT5;1,Tx1;1,Tx1;1,Tx1;1,Tx1;1,Tx1;1,Tx1;1,Tx1;1,Tx10;1,Tx10;1,Tx10;1,Tx10;1,Tx10;1,Tx10;1,Tx10;1,Tx13;1,Tx16;1,Tx16;1,Tx16;1,Tx16;1,Tx16;1,Tx16;1,Tx17;1,Tx2;1,Tx2;1,Tx2;1,Tx2;1,Tx2;1,Tx2;1,Tx20;1,Tx6;1,Tx9;1,Tx9;1,Tx9;1,Tx9;1,Tx9;1,Tx9	Pearson	1	Ttest_pvalue	7	30	2	0.285714285714286	0.0666666666666667	0.108108108108108	Full	T200_PCT	18.6335403726708	Tx16;Tx9	FALSE	0.821621621621622	0.2	Tx9	0.108108108108108	161	Final selection for sample in full data	No	FALSE
SVD_pCMs_dplus2CTa	170	pearson	NoPrepr	SVD	Coefficient_of_eigenassay	1	Drug	T200_PCT	161	1	1	1.19917792333295e-16	1	1,NT5;1,Tx1;1,Tx1;1,Tx1;1,Tx1;1,Tx1;1,Tx1;1,Tx1;1,Tx10;1,Tx10;1,Tx10;1,Tx10;1,Tx10;1,Tx10;1,Tx10;1,Tx13;1,Tx16;1,Tx16;1,Tx16;1,Tx16;1,Tx16;1,Tx16;1,Tx17;1,Tx2;1,Tx2;1,Tx2;1,Tx2;1,Tx2;1,Tx2;1,Tx20;1,Tx6;1,Tx9;1,Tx9;1,Tx9;1,Tx9;1,Tx9;1,Tx9	Pearson	1	Ttest_pvalue	7	30	2	0.285714285714286	0.0666666666666667	0.108108108108108	Full	T200_PCT	18.6335403726708	Tx16;Tx9	FALSE	0.821621621621622	0.2	Tx9	0.108108108108108	161	Final merge cluster for sample in full data	No	FALSE
SVD_pCMs_dplus2CTa	255	pearson	NoPrepr	SVD	Coefficient_of_eigenassay	1	Drug	T200_PCT	161	1	1	1.19917792333295e-16	1	1,NT1;1,NT1;1,NT1;1,NT1;1,NT1;1,NT1;1,NT1;1,NT2;1,Tx12;1,Tx13;1,Tx13;1,Tx13;1,Tx13;1,Tx13;1,Tx13;1,Tx13;1,Tx13;1,Tx16;1,Tx17;1,Tx2;1,Tx20;1,Tx20;1,Tx20;1,Tx20;1,Tx6;1,Tx6;1,Tx6;1,Tx6;1,Tx6;1,Tx6;1,Tx6;1,Tx6;1,Tx7;1,Tx7;1,Tx7;1,Tx7;1,Tx7;1,Tx7;1,Tx7;1,Tx9;1,Tx9	Pearson	1	Ttest_pvalue	7	34	2	0.285714285714286	0.0588235294117647	0.0975609756097561	Full	T200_PCT	21.1180124223602	Tx13;Tx6	FALSE	0.819512195121951	0.2	Tx13	0.108108108108108	161	Final selection for sample in full data	No	FALSE
SVD_pCMs_dplus2CTa	1	pearson	NoPrepr	SVD	Coefficient_of_eigenassay	1	Drug	T200_PCT	161	1	1	1.19917792333295e-16	1	1,NT1;1,NT1;1,NT1;1,NT1;1,NT1;1,NT1;1,NT1;1,NT2;1,NT2;1,NT2;1,NT2;1,NT2;1,NT2;1,NT2;1,NT3;1,NT3;1,NT3;1,NT3;1,NT3;1,NT3;1,NT3;1,NT4;1,NT4;1,NT4;1,NT4;1,NT4;1,NT4;1,NT4;1,NT5;1,NT5;1,NT5;1,NT5;1,NT5;1,NT5;1,NT5;1,Tx1;1,Tx1;1,Tx1;1,Tx1;1,Tx1;1,Tx1;1,Tx1;1,Tx10;1,Tx10;1,Tx10;1,Tx10;1,Tx10;1,Tx10;1,Tx10;1,Tx12;1,Tx12;1,Tx12;1,Tx12;1,Tx12;1,Tx12;1,Tx12;1,Tx13;1,Tx13;1,Tx13;1,Tx13;1,Tx13;1,Tx13;1,Tx13;1,Tx13;1,Tx14;1,Tx14;1,Tx14;1,Tx14;1,Tx14;1,Tx14;1,Tx14;1,Tx15;1,Tx15;1,Tx15;1,Tx15;1,Tx15;1,Tx15;1,Tx15;1,Tx16;1,Tx16;1,Tx16;1,Tx16;1,Tx16;1,Tx16;1,Tx16;1,Tx16;1,Tx17;1,Tx17;1,Tx17;1,Tx17;1,Tx17;1,Tx17;1,Tx17;1,Tx17;1,Tx18;1,Tx18;1,Tx18;1,Tx18;1,Tx18;1,Tx18;1,Tx18;1,Tx19;1,Tx19;1,Tx19;1,Tx19;1,Tx19;1,Tx19;1,Tx19;1,Tx2;1,Tx2;1,Tx2;1,Tx2;1,Tx2;1,Tx2;1,Tx2;1,Tx2;1,Tx20;1,Tx20;1,Tx20;1,Tx20;1,Tx20;1,Tx20;1,Tx20;1,Tx20;1,Tx3;1,Tx3;1,Tx3;1,Tx3;1,Tx3;1,Tx3;1,Tx3;1,Tx4;1,Tx4;1,Tx4;1,Tx4;1,Tx4;1,Tx4;1,Tx4;1,Tx6;1,Tx6;1,Tx6;1,Tx6;1,Tx6;1,Tx6;1,Tx6;1,Tx6;1,Tx7;1,Tx7;1,Tx7;1,Tx7;1,Tx7;1,Tx7;1,Tx7;1,Tx8;1,Tx8;1,Tx8;1,Tx8;1,Tx8;1,Tx8;1,Tx8;1,Tx9;1,Tx9;1,Tx9;1,Tx9;1,Tx9;1,Tx9;1,Tx9;1,Tx9	Pearson	1	Ttest_pvalue	7	161	7	1	0.0434782608695652	0.0833333333333333	Full	T200_PCT	100	Tx13;Tx16;Tx17;Tx2;Tx20;Tx6;Tx9	TRUE	0.816666666666667	0.2	Tx13	0.108108108108108	161	Final merge cluster for sample in full data	No	FALSE
SVD_pCMs_dplus2CTa	255	pearson	NoPrepr	SVD	Coefficient_of_eigenassay	1	Drug	T200_PCT	161	1	1	1.19917792333295e-16	1	1,NT1;1,NT1;1,NT1;1,NT1;1,NT1;1,NT1;1,NT1;1,NT2;1,Tx12;1,Tx13;1,Tx13;1,Tx13;1,Tx13;1,Tx13;1,Tx13;1,Tx13;1,Tx13;1,Tx16;1,Tx17;1,Tx2;1,Tx20;1,Tx20;1,Tx20;1,Tx20;1,Tx6;1,Tx6;1,Tx6;1,Tx6;1,Tx6;1,Tx6;1,Tx6;1,Tx6;1,Tx7;1,Tx7;1,Tx7;1,Tx7;1,Tx7;1,Tx7;1,Tx7;1,Tx9;1,Tx9	Pearson	1	Ttest_pvalue	7	34	2	0.285714285714286	0.0588235294117647	0.0975609756097561	Full	T200_PCT	21.1180124223602	Tx13;Tx6	FALSE	0.819512195121951	0.2	Tx6	0.108108108108108	161	Final selection for sample in full data	No	FALSE
SVD_pCMs_dplus2CTa	1	pearson	NoPrepr	SVD	Coefficient_of_eigenassay	1	Drug	T200_PCT	161	1	1	1.19917792333295e-16	1	1,NT1;1,NT1;1,NT1;1,NT1;1,NT1;1,NT1;1,NT1;1,NT2;1,NT2;1,NT2;1,NT2;1,NT2;1,NT2;1,NT2;1,NT3;1,NT3;1,NT3;1,NT3;1,NT3;1,NT3;1,NT3;1,NT4;1,NT4;1,NT4;1,NT4;1,NT4;1,NT4;1,NT4;1,NT5;1,NT5;1,NT5;1,NT5;1,NT5;1,NT5;1,NT5;1,Tx1;1,Tx1;1,Tx1;1,Tx1;1,Tx1;1,Tx1;1,Tx1;1,Tx10;1,Tx10;1,Tx10;1,Tx10;1,Tx10;1,Tx10;1,Tx10;1,Tx12;1,Tx12;1,Tx12;1,Tx12;1,Tx12;1,Tx12;1,Tx12;1,Tx13;1,Tx13;1,Tx13;1,Tx13;1,Tx13;1,Tx13;1,Tx13;1,Tx13;1,Tx14;1,Tx14;1,Tx14;1,Tx14;1,Tx14;1,Tx14;1,Tx14;1,Tx15;1,Tx15;1,Tx15;1,Tx15;1,Tx15;1,Tx15;1,Tx15;1,Tx16;1,Tx16;1,Tx16;1,Tx16;1,Tx16;1,Tx16;1,Tx16;1,Tx16;1,Tx17;1,Tx17;1,Tx17;1,Tx17;1,Tx17;1,Tx17;1,Tx17;1,Tx17;1,Tx18;1,Tx18;1,Tx18;1,Tx18;1,Tx18;1,Tx18;1,Tx18;1,Tx19;1,Tx19;1,Tx19;1,Tx19;1,Tx19;1,Tx19;1,Tx19;1,Tx2;1,Tx2;1,Tx2;1,Tx2;1,Tx2;1,Tx2;1,Tx2;1,Tx2;1,Tx20;1,Tx20;1,Tx20;1,Tx20;1,Tx20;1,Tx20;1,Tx20;1,Tx20;1,Tx3;1,Tx3;1,Tx3;1,Tx3;1,Tx3;1,Tx3;1,Tx3;1,Tx4;1,Tx4;1,Tx4;1,Tx4;1,Tx4;1,Tx4;1,Tx4;1,Tx6;1,Tx6;1,Tx6;1,Tx6;1,Tx6;1,Tx6;1,Tx6;1,Tx6;1,Tx7;1,Tx7;1,Tx7;1,Tx7;1,Tx7;1,Tx7;1,Tx7;1,Tx8;1,Tx8;1,Tx8;1,Tx8;1,Tx8;1,Tx8;1,Tx8;1,Tx9;1,Tx9;1,Tx9;1,Tx9;1,Tx9;1,Tx9;1,Tx9;1,Tx9	Pearson	1	Ttest_pvalue	7	161	7	1	0.0434782608695652	0.0833333333333333	Full	T200_PCT	100	Tx13;Tx16;Tx17;Tx2;Tx20;Tx6;Tx9	TRUE	0.816666666666667	0.2	Tx6	0.108108108108108	161	Final merge cluster for sample in full data	No	FALSE
SVD_pCMs_dplus2CTa	1	pearson	NoPrepr	SVD	Coefficient_of_eigenassay	1	Drug	T200_PCT	161	1	1	1.19917792333295e-16	1	1,NT1;1,NT1;1,NT1;1,NT1;1,NT1;1,NT1;1,NT1;1,NT2;1,NT2;1,NT2;1,NT2;1,NT2;1,NT2;1,NT2;1,NT3;1,NT3;1,NT3;1,NT3;1,NT3;1,NT3;1,NT3;1,NT4;1,NT4;1,NT4;1,NT4;1,NT4;1,NT4;1,NT4;1,NT5;1,NT5;1,NT5;1,NT5;1,NT5;1,NT5;1,NT5;1,Tx1;1,Tx1;1,Tx1;1,Tx1;1,Tx1;1,Tx1;1,Tx1;1,Tx10;1,Tx10;1,Tx10;1,Tx10;1,Tx10;1,Tx10;1,Tx10;1,Tx12;1,Tx12;1,Tx12;1,Tx12;1,Tx12;1,Tx12;1,Tx12;1,Tx13;1,Tx13;1,Tx13;1,Tx13;1,Tx13;1,Tx13;1,Tx13;1,Tx13;1,Tx14;1,Tx14;1,Tx14;1,Tx14;1,Tx14;1,Tx14;1,Tx14;1,Tx15;1,Tx15;1,Tx15;1,Tx15;1,Tx15;1,Tx15;1,Tx15;1,Tx16;1,Tx16;1,Tx16;1,Tx16;1,Tx16;1,Tx16;1,Tx16;1,Tx16;1,Tx17;1,Tx17;1,Tx17;1,Tx17;1,Tx17;1,Tx17;1,Tx17;1,Tx17;1,Tx18;1,Tx18;1,Tx18;1,Tx18;1,Tx18;1,Tx18;1,Tx18;1,Tx19;1,Tx19;1,Tx19;1,Tx19;1,Tx19;1,Tx19;1,Tx19;1,Tx2;1,Tx2;1,Tx2;1,Tx2;1,Tx2;1,Tx2;1,Tx2;1,Tx2;1,Tx20;1,Tx20;1,Tx20;1,Tx20;1,Tx20;1,Tx20;1,Tx20;1,Tx20;1,Tx3;1,Tx3;1,Tx3;1,Tx3;1,Tx3;1,Tx3;1,Tx3;1,Tx4;1,Tx4;1,Tx4;1,Tx4;1,Tx4;1,Tx4;1,Tx4;1,Tx6;1,Tx6;1,Tx6;1,Tx6;1,Tx6;1,Tx6;1,Tx6;1,Tx6;1,Tx7;1,Tx7;1,Tx7;1,Tx7;1,Tx7;1,Tx7;1,Tx7;1,Tx8;1,Tx8;1,Tx8;1,Tx8;1,Tx8;1,Tx8;1,Tx8;1,Tx9;1,Tx9;1,Tx9;1,Tx9;1,Tx9;1,Tx9;1,Tx9;1,Tx9	Pearson	1	Ttest_pvalue	7	161	7	1	0.0434782608695652	0.0833333333333333	Full	T200_PCT	100	Tx13;Tx16;Tx17;Tx2;Tx20;Tx6;Tx9	TRUE	0.816666666666667	0.2	Tx17	0.108108108108108	161	Final selection for sample in full data	No	FALSE
SVD_pCMs_dplus2CTa	2	pearson	NoPrepr	SVD	Coefficient_of_eigenassay	1	Drug	T200_PCT	161	1	1	1.19917792333295e-16	1	1,NT2;1,NT2;1,NT2;1,NT2;1,NT2;1,NT2;1,NT3;1,NT3;1,NT3;1,NT3;1,NT3;1,NT3;1,NT3;1,NT4;1,NT4;1,NT4;1,NT4;1,NT4;1,NT4;1,NT4;1,NT5;1,NT5;1,NT5;1,NT5;1,NT5;1,NT5;1,NT5;1,Tx1;1,Tx1;1,Tx1;1,Tx1;1,Tx1;1,Tx1;1,Tx1;1,Tx10;1,Tx10;1,Tx10;1,Tx10;1,Tx10;1,Tx10;1,Tx10;1,Tx13;1,Tx14;1,Tx14;1,Tx14;1,Tx14;1,Tx14;1,Tx14;1,Tx14;1,Tx15;1,Tx15;1,Tx15;1,Tx15;1,Tx15;1,Tx15;1,Tx15;1,Tx16;1,Tx16;1,Tx16;1,Tx16;1,Tx16;1,Tx16;1,Tx16;1,Tx16;1,Tx17;1,Tx17;1,Tx17;1,Tx17;1,Tx17;1,Tx17;1,Tx17;1,Tx17;1,Tx18;1,Tx18;1,Tx18;1,Tx18;1,Tx18;1,Tx18;1,Tx18;1,Tx19;1,Tx19;1,Tx19;1,Tx19;1,Tx19;1,Tx19;1,Tx19;1,Tx2;1,Tx2;1,Tx2;1,Tx2;1,Tx2;1,Tx2;1,Tx2;1,Tx2;1,Tx20;1,Tx20;1,Tx20;1,Tx20;1,Tx20;1,Tx3;1,Tx3;1,Tx3;1,Tx3;1,Tx3;1,Tx3;1,Tx3;1,Tx6;1,Tx8;1,Tx8;1,Tx8;1,Tx8;1,Tx8;1,Tx8;1,Tx8;1,Tx9;1,Tx9;1,Tx9;1,Tx9;1,Tx9;1,Tx9;1,Tx9	Pearson	1	Ttest_pvalue	7	114	5	0.714285714285714	0.043859649122807	0.0826446280991735	Full	T200_PCT	70.8074534161491	Tx16;Tx17;Tx2;Tx20;Tx9	TRUE	0.816528925619835	0.2	Tx17	0.108108108108108	161	Final merge cluster for sample in full data	No	FALSE
SVD_pCMs_dplus2CTa	1	pearson	NoPrepr	SVD	Coefficient_of_eigenassay	1	Drug	T200_PCT	161	1	1	1.19917792333295e-16	1	1,NT1;1,NT1;1,NT1;1,NT1;1,NT1;1,NT1;1,NT1;1,NT2;1,NT2;1,NT2;1,NT2;1,NT2;1,NT2;1,NT2;1,NT3;1,NT3;1,NT3;1,NT3;1,NT3;1,NT3;1,NT3;1,NT4;1,NT4;1,NT4;1,NT4;1,NT4;1,NT4;1,NT4;1,NT5;1,NT5;1,NT5;1,NT5;1,NT5;1,NT5;1,NT5;1,Tx1;1,Tx1;1,Tx1;1,Tx1;1,Tx1;1,Tx1;1,Tx1;1,Tx10;1,Tx10;1,Tx10;1,Tx10;1,Tx10;1,Tx10;1,Tx10;1,Tx12;1,Tx12;1,Tx12;1,Tx12;1,Tx12;1,Tx12;1,Tx12;1,Tx13;1,Tx13;1,Tx13;1,Tx13;1,Tx13;1,Tx13;1,Tx13;1,Tx13;1,Tx14;1,Tx14;1,Tx14;1,Tx14;1,Tx14;1,Tx14;1,Tx14;1,Tx15;1,Tx15;1,Tx15;1,Tx15;1,Tx15;1,Tx15;1,Tx15;1,Tx16;1,Tx16;1,Tx16;1,Tx16;1,Tx16;1,Tx16;1,Tx16;1,Tx16;1,Tx17;1,Tx17;1,Tx17;1,Tx17;1,Tx17;1,Tx17;1,Tx17;1,Tx17;1,Tx18;1,Tx18;1,Tx18;1,Tx18;1,Tx18;1,Tx18;1,Tx18;1,Tx19;1,Tx19;1,Tx19;1,Tx19;1,Tx19;1,Tx19;1,Tx19;1,Tx2;1,Tx2;1,Tx2;1,Tx2;1,Tx2;1,Tx2;1,Tx2;1,Tx2;1,Tx20;1,Tx20;1,Tx20;1,Tx20;1,Tx20;1,Tx20;1,Tx20;1,Tx20;1,Tx3;1,Tx3;1,Tx3;1,Tx3;1,Tx3;1,Tx3;1,Tx3;1,Tx4;1,Tx4;1,Tx4;1,Tx4;1,Tx4;1,Tx4;1,Tx4;1,Tx6;1,Tx6;1,Tx6;1,Tx6;1,Tx6;1,Tx6;1,Tx6;1,Tx6;1,Tx7;1,Tx7;1,Tx7;1,Tx7;1,Tx7;1,Tx7;1,Tx7;1,Tx8;1,Tx8;1,Tx8;1,Tx8;1,Tx8;1,Tx8;1,Tx8;1,Tx9;1,Tx9;1,Tx9;1,Tx9;1,Tx9;1,Tx9;1,Tx9;1,Tx9	Pearson	1	Ttest_pvalue	7	161	7	1	0.0434782608695652	0.0833333333333333	Full	T200_PCT	100	Tx13;Tx16;Tx17;Tx2;Tx20;Tx6;Tx9	TRUE	0.816666666666667	0.2	Tx2	0.108108108108108	161	Final selection for sample in full data	No	FALSE
SVD_pCMs_dplus2CTa	34	pearson	NoPrepr	SVD	Coefficient_of_eigenassay	1	Drug	T200_PCT	161	1	1	1.19917792333295e-16	1	1,NT2;1,NT2;1,NT2;1,NT2;1,NT2;1,NT2;1,NT3;1,NT3;1,NT3;1,NT3;1,NT3;1,NT3;1,NT3;1,NT4;1,NT4;1,NT4;1,NT4;1,NT4;1,NT4;1,NT4;1,NT5;1,NT5;1,NT5;1,NT5;1,NT5;1,NT5;1,NT5;1,Tx1;1,Tx1;1,Tx1;1,Tx1;1,Tx1;1,Tx1;1,Tx1;1,Tx10;1,Tx10;1,Tx10;1,Tx10;1,Tx10;1,Tx10;1,Tx10;1,Tx13;1,Tx14;1,Tx14;1,Tx14;1,Tx14;1,Tx14;1,Tx14;1,Tx14;1,Tx15;1,Tx15;1,Tx15;1,Tx15;1,Tx15;1,Tx15;1,Tx15;1,Tx16;1,Tx16;1,Tx16;1,Tx16;1,Tx16;1,Tx16;1,Tx17;1,Tx18;1,Tx18;1,Tx18;1,Tx18;1,Tx18;1,Tx18;1,Tx18;1,Tx19;1,Tx19;1,Tx19;1,Tx19;1,Tx19;1,Tx19;1,Tx19;1,Tx2;1,Tx2;1,Tx2;1,Tx2;1,Tx2;1,Tx2;1,Tx2;1,Tx2;1,Tx20;1,Tx20;1,Tx20;1,Tx20;1,Tx20;1,Tx3;1,Tx3;1,Tx3;1,Tx3;1,Tx3;1,Tx3;1,Tx3;1,Tx6;1,Tx9;1,Tx9;1,Tx9;1,Tx9;1,Tx9;1,Tx9;1,Tx9	Pearson	1	Ttest_pvalue	7	98	4	0.571428571428571	0.0408163265306122	0.0761904761904762	Full	T200_PCT	60.8695652173913	Tx16;Tx2;Tx20;Tx9	TRUE	0.815238095238095	0.2	Tx2	0.108108108108108	161	Final merge cluster for sample in full data	No	FALSE
SVD_pCMs_dplus2CTa	1	pearson	NoPrepr	SVD	Coefficient_of_eigenassay	1	Drug	T200_PCT	161	1	1	1.19917792333295e-16	1	1,NT1;1,NT1;1,NT1;1,NT1;1,NT1;1,NT1;1,NT1;1,NT2;1,NT2;1,NT2;1,NT2;1,NT2;1,NT2;1,NT2;1,NT3;1,NT3;1,NT3;1,NT3;1,NT3;1,NT3;1,NT3;1,NT4;1,NT4;1,NT4;1,NT4;1,NT4;1,NT4;1,NT4;1,NT5;1,NT5;1,NT5;1,NT5;1,NT5;1,NT5;1,NT5;1,Tx1;1,Tx1;1,Tx1;1,Tx1;1,Tx1;1,Tx1;1,Tx1;1,Tx10;1,Tx10;1,Tx10;1,Tx10;1,Tx10;1,Tx10;1,Tx10;1,Tx12;1,Tx12;1,Tx12;1,Tx12;1,Tx12;1,Tx12;1,Tx12;1,Tx13;1,Tx13;1,Tx13;1,Tx13;1,Tx13;1,Tx13;1,Tx13;1,Tx13;1,Tx14;1,Tx14;1,Tx14;1,Tx14;1,Tx14;1,Tx14;1,Tx14;1,Tx15;1,Tx15;1,Tx15;1,Tx15;1,Tx15;1,Tx15;1,Tx15;1,Tx16;1,Tx16;1,Tx16;1,Tx16;1,Tx16;1,Tx16;1,Tx16;1,Tx16;1,Tx17;1,Tx17;1,Tx17;1,Tx17;1,Tx17;1,Tx17;1,Tx17;1,Tx17;1,Tx18;1,Tx18;1,Tx18;1,Tx18;1,Tx18;1,Tx18;1,Tx18;1,Tx19;1,Tx19;1,Tx19;1,Tx19;1,Tx19;1,Tx19;1,Tx19;1,Tx2;1,Tx2;1,Tx2;1,Tx2;1,Tx2;1,Tx2;1,Tx2;1,Tx2;1,Tx20;1,Tx20;1,Tx20;1,Tx20;1,Tx20;1,Tx20;1,Tx20;1,Tx20;1,Tx3;1,Tx3;1,Tx3;1,Tx3;1,Tx3;1,Tx3;1,Tx3;1,Tx4;1,Tx4;1,Tx4;1,Tx4;1,Tx4;1,Tx4;1,Tx4;1,Tx6;1,Tx6;1,Tx6;1,Tx6;1,Tx6;1,Tx6;1,Tx6;1,Tx6;1,Tx7;1,Tx7;1,Tx7;1,Tx7;1,Tx7;1,Tx7;1,Tx7;1,Tx8;1,Tx8;1,Tx8;1,Tx8;1,Tx8;1,Tx8;1,Tx8;1,Tx9;1,Tx9;1,Tx9;1,Tx9;1,Tx9;1,Tx9;1,Tx9;1,Tx9	Pearson	1	Ttest_pvalue	7	161	7	1	0.0434782608695652	0.0833333333333333	Full	T200_PCT	100	Tx13;Tx16;Tx17;Tx2;Tx20;Tx6;Tx9	TRUE	0.816666666666667	0.2	Tx20	0.108108108108108	161	Final selection for sample in full data	No	FALSE
SVD_pCMs_dplus2CTa	96	pearson	NoPrepr	SVD	Coefficient_of_eigenassay	1	Drug	T200_PCT	161	1	1	1.19917792333295e-16	1	1,NT2;1,NT2;1,NT2;1,NT2;1,NT2;1,NT2;1,NT3;1,NT3;1,NT3;1,NT3;1,NT3;1,NT3;1,NT3;1,NT5;1,NT5;1,NT5;1,NT5;1,NT5;1,NT5;1,Tx1;1,Tx1;1,Tx1;1,Tx1;1,Tx1;1,Tx1;1,Tx1;1,Tx10;1,Tx10;1,Tx10;1,Tx10;1,Tx10;1,Tx10;1,Tx10;1,Tx13;1,Tx16;1,Tx16;1,Tx16;1,Tx16;1,Tx16;1,Tx16;1,Tx17;1,Tx19;1,Tx19;1,Tx19;1,Tx19;1,Tx19;1,Tx19;1,Tx19;1,Tx2;1,Tx2;1,Tx2;1,Tx2;1,Tx2;1,Tx2;1,Tx2;1,Tx20;1,Tx20;1,Tx20;1,Tx20;1,Tx20;1,Tx3;1,Tx3;1,Tx3;1,Tx3;1,Tx3;1,Tx3;1,Tx3;1,Tx6;1,Tx9;1,Tx9;1,Tx9;1,Tx9;1,Tx9;1,Tx9	Pearson	1	Ttest_pvalue	7	67	3	0.428571428571429	0.0447761194029851	0.0810810810810811	Full	T200_PCT	41.6149068322981	Tx16;Tx20;Tx9	FALSE	0.816216216216216	0.2	Tx20	0.108108108108108	161	Final merge cluster for sample in full data	No	FALSE
SVD_pCMs_dplus2CTa	265	pearson	NoPrepr	SVD	Coefficient_of_eigenassay	1	Drug	T400_PCT	160	0.98411712755004	0.979867849000856	0.0300349012422648	0.993451760803571	0.92375181966668,Tx13;0.92375181966668,Tx16;0.951732893197198,Tx13;0.951732893197198,Tx2;0.951732893197198,Tx6;0.992137982530266,Tx13;0.992137982530266,Tx6;0.992137982530266,Tx9;0.993451760803571,Tx13;0.993451760803571,Tx17;0.999055539139779,Tx13;0.999055539139779,Tx13;0.999055539139779,Tx6;0.999301666617122,Tx13;0.999301666617122,Tx20;0.999301666617122,Tx6;0.999643281051373,Tx13;0.999643281051373,Tx6	Pearson	1	Ttest_pvalue	7	11	2	0.285714285714286	0.181818181818182	0.222222222222222	Full	T400_PCT	6.83229813664596	Tx13;Tx6	FALSE	0.839205853087301	0.2		0.173913043478261	161	Final selection in full data	No	FALSE
SVD_pCMs_dplus2CTa	265	pearson	NoPrepr	SVD	Coefficient_of_eigenassay	1	Drug	T400_PCT	160	0.98411712755004	0.979867849000856	0.0300349012422648	0.993451760803571	0.92375181966668,Tx13;0.92375181966668,Tx16;0.951732893197198,Tx13;0.951732893197198,Tx2;0.951732893197198,Tx6;0.992137982530266,Tx13;0.992137982530266,Tx6;0.992137982530266,Tx9;0.993451760803571,Tx13;0.993451760803571,Tx17;0.999055539139779,Tx13;0.999055539139779,Tx13;0.999055539139779,Tx6;0.999301666617122,Tx13;0.999301666617122,Tx20;0.999301666617122,Tx6;0.999643281051373,Tx13;0.999643281051373,Tx6	Pearson	1	Ttest_pvalue	7	11	2	0.285714285714286	0.181818181818182	0.222222222222222	Full	T400_PCT	6.83229813664596	Tx13;Tx6	FALSE	0.839205853087301	0.2	Tx13	0.173913043478261	161	Final selection for sample in full data	No	FALSE
SVD_pCMs_dplus2CTa	265	pearson	NoPrepr	SVD	Coefficient_of_eigenassay	1	Drug	T400_PCT	160	0.98411712755004	0.979867849000856	0.0300349012422648	0.993451760803571	0.92375181966668,Tx13;0.92375181966668,Tx16;0.951732893197198,Tx13;0.951732893197198,Tx2;0.951732893197198,Tx6;0.992137982530266,Tx13;0.992137982530266,Tx6;0.992137982530266,Tx9;0.993451760803571,Tx13;0.993451760803571,Tx17;0.999055539139779,Tx13;0.999055539139779,Tx13;0.999055539139779,Tx6;0.999301666617122,Tx13;0.999301666617122,Tx20;0.999301666617122,Tx6;0.999643281051373,Tx13;0.999643281051373,Tx6	Pearson	1	Ttest_pvalue	7	11	2	0.285714285714286	0.181818181818182	0.222222222222222	Full	T400_PCT	6.83229813664596	Tx13;Tx6	FALSE	0.839205853087301	0.2	Tx13	0.173913043478261	161	Final merge cluster for sample in full data	No	FALSE
SVD_pCMs_dplus2CTa	265	pearson	NoPrepr	SVD	Coefficient_of_eigenassay	1	Drug	T400_PCT	160	0.98411712755004	0.979867849000856	0.0300349012422648	0.993451760803571	0.92375181966668,Tx13;0.92375181966668,Tx16;0.951732893197198,Tx13;0.951732893197198,Tx2;0.951732893197198,Tx6;0.992137982530266,Tx13;0.992137982530266,Tx6;0.992137982530266,Tx9;0.993451760803571,Tx13;0.993451760803571,Tx17;0.999055539139779,Tx13;0.999055539139779,Tx13;0.999055539139779,Tx6;0.999301666617122,Tx13;0.999301666617122,Tx20;0.999301666617122,Tx6;0.999643281051373,Tx13;0.999643281051373,Tx6	Pearson	1	Ttest_pvalue	7	11	2	0.285714285714286	0.181818181818182	0.222222222222222	Full	T400_PCT	6.83229813664596	Tx13;Tx6	FALSE	0.839205853087301	0.2	Tx6	0.173913043478261	161	Final selection for sample in full data	No	FALSE
SVD_pCMs_dplus2CTa	265	pearson	NoPrepr	SVD	Coefficient_of_eigenassay	1	Drug	T400_PCT	160	0.98411712755004	0.979867849000856	0.0300349012422648	0.993451760803571	0.92375181966668,Tx13;0.92375181966668,Tx16;0.951732893197198,Tx13;0.951732893197198,Tx2;0.951732893197198,Tx6;0.992137982530266,Tx13;0.992137982530266,Tx6;0.992137982530266,Tx9;0.993451760803571,Tx13;0.993451760803571,Tx17;0.999055539139779,Tx13;0.999055539139779,Tx13;0.999055539139779,Tx6;0.999301666617122,Tx13;0.999301666617122,Tx20;0.999301666617122,Tx6;0.999643281051373,Tx13;0.999643281051373,Tx6	Pearson	1	Ttest_pvalue	7	11	2	0.285714285714286	0.181818181818182	0.222222222222222	Full	T400_PCT	6.83229813664596	Tx13;Tx6	FALSE	0.839205853087301	0.2	Tx6	0.173913043478261	161	Final merge cluster for sample in full data	No	FALSE
SVD_pCMs_dplus2CTa	67	pearson	NoPrepr	SVD	Coefficient_of_eigenassay	1	Drug	T400_PCT	160	0.98411712755004	0.979867849000856	0.0300349012422648	0.993451760803571	0.92375181966668,NT2;0.92375181966668,NT3;0.92375181966668,NT5;0.92375181966668,Tx1;0.92375181966668,Tx16;0.92375181966668,Tx19;0.92375181966668,Tx2;0.92375181966668,Tx2;0.92375181966668,Tx9;0.92375181966668,Tx9;0.951732893197198,NT2;0.951732893197198,NT2;0.951732893197198,NT3;0.951732893197198,NT5;0.951732893197198,Tx1;0.951732893197198,Tx10;0.951732893197198,Tx16;0.951732893197198,Tx19;0.951732893197198,Tx2;0.951732893197198,Tx3;0.992137982530266,NT3;0.992137982530266,NT5;0.992137982530266,Tx10;0.992137982530266,Tx10;0.992137982530266,Tx16;0.992137982530266,Tx19;0.992137982530266,Tx20;0.992137982530266,Tx3;0.992137982530266,Tx9;0.992137982530266,Tx9;0.993451760803571,NT2;0.993451760803571,NT5;0.993451760803571,Tx1;0.993451760803571,Tx10;0.993451760803571,Tx13;0.993451760803571,Tx16;0.993451760803571,Tx2;0.993451760803571,Tx20;0.993451760803571,Tx3;0.999055539139779,NT3;0.999055539139779,NT5;0.999055539139779,Tx1;0.999055539139779,Tx1;0.999055539139779,Tx10;0.999055539139779,Tx16;0.999055539139779,Tx2;0.999055539139779,Tx2;0.999055539139779,Tx3;0.999055539139779,Tx9;0.999301666617122,NT2;0.999301666617122,NT3;0.999301666617122,NT3;0.999301666617122,Tx1;0.999301666617122,Tx10;0.999301666617122,Tx16;0.999301666617122,Tx17;0.999301666617122,Tx2;0.999301666617122,Tx3;0.999301666617122,Tx3;0.999643281051373,NT2;0.999643281051373,NT5;0.999643281051373,Tx1;0.999643281051373,Tx10;0.999643281051373,Tx16;0.999643281051373,Tx16;0.999643281051373,Tx2;0.999643281051373,Tx3;0.999643281051373,Tx6;0.999643281051373,Tx9	Pearson	1	Ttest_pvalue	7	62	3	0.428571428571429	0.0483870967741935	0.0869565217391304	Full	T400_PCT	38.5093167701863	Tx16;Tx2;Tx9	FALSE	0.812152712990683	0.2	Tx16	0.173913043478261	161	Final selection for sample in full data	No	FALSE
SVD_pCMs_dplus2CTa	1	pearson	NoPrepr	SVD	Coefficient_of_eigenassay	1	Drug	T400_PCT	160	0.98411712755004	0.979867849000856	0.0300349012422648	0.993451760803571	0.92375181966668,NT2;0.92375181966668,NT2;0.92375181966668,NT4;0.92375181966668,NT5;0.92375181966668,Tx1;0.92375181966668,Tx1;0.92375181966668,Tx10;0.92375181966668,Tx13;0.92375181966668,Tx13;0.92375181966668,Tx15;0.92375181966668,Tx16;0.92375181966668,Tx17;0.92375181966668,Tx17;0.92375181966668,Tx18;0.92375181966668,Tx2;0.92375181966668,Tx2;0.92375181966668,Tx3;0.92375181966668,Tx4;0.92375181966668,Tx6;0.92375181966668,Tx6;0.92375181966668,Tx6;0.92375181966668,Tx7;0.92375181966668,Tx9;0.92375181966668,Tx9;0.951732893197198,NT1;0.951732893197198,NT1;0.951732893197198,NT3;0.951732893197198,NT3;0.951732893197198,NT5;0.951732893197198,Tx1;0.951732893197198,Tx10;0.951732893197198,Tx12;0.951732893197198,Tx12;0.951732893197198,Tx13;0.951732893197198,Tx14;0.951732893197198,Tx14;0.951732893197198,Tx16;0.951732893197198,Tx17;0.951732893197198,Tx18;0.951732893197198,Tx19;0.951732893197198,Tx19;0.951732893197198,Tx20;0.951732893197198,Tx20;0.951732893197198,Tx4;0.951732893197198,Tx6;0.951732893197198,Tx7;0.951732893197198,Tx8;0.951732893197198,Tx8;0.992137982530266,NT1;0.992137982530266,NT1;0.992137982530266,NT3;0.992137982530266,NT4;0.992137982530266,NT4;0.992137982530266,NT5;0.992137982530266,Tx1;0.992137982530266,Tx12;0.992137982530266,Tx12;0.992137982530266,Tx14;0.992137982530266,Tx15;0.992137982530266,Tx15;0.992137982530266,Tx16;0.992137982530266,Tx17;0.992137982530266,Tx19;0.992137982530266,Tx19;0.992137982530266,Tx2;0.992137982530266,Tx20;0.992137982530266,Tx3;0.992137982530266,Tx3;0.992137982530266,Tx4;0.992137982530266,Tx6;0.992137982530266,Tx8;0.992137982530266,Tx8;0.993451760803571,NT1;0.993451760803571,NT2;0.993451760803571,NT3;0.993451760803571,NT4;0.993451760803571,Tx1;0.993451760803571,Tx1;0.993451760803571,Tx10;0.993451760803571,Tx12;0.993451760803571,Tx13;0.993451760803571,Tx14;0.993451760803571,Tx15;0.993451760803571,Tx17;0.993451760803571,Tx17;0.993451760803571,Tx18;0.993451760803571,Tx19;0.993451760803571,Tx2;0.993451760803571,Tx20;0.993451760803571,Tx3;0.993451760803571,Tx6;0.993451760803571,Tx6;0.993451760803571,Tx7;0.993451760803571,Tx8;0.993451760803571,Tx9;0.993451760803571,Tx9;0.999055539139779,NT1;0.999055539139779,NT2;0.999055539139779,NT3;0.999055539139779,NT4;0.999055539139779,NT4;0.999055539139779,Tx1;0.999055539139779,Tx10;0.999055539139779,Tx12;0.999055539139779,Tx13;0.999055539139779,Tx14;0.999055539139779,Tx15;0.999055539139779,Tx15;0.999055539139779,Tx17;0.999055539139779,Tx17;0.999055539139779,Tx18;0.999055539139779,Tx19;0.999055539139779,Tx2;0.999055539139779,Tx20;0.999055539139779,Tx3;0.999055539139779,Tx3;0.999055539139779,Tx6;0.999055539139779,Tx7;0.999055539139779,Tx8;0.999055539139779,Tx9;0.999301666617122,NT2;0.999301666617122,NT2;0.999301666617122,NT3;0.999301666617122,NT4;0.999301666617122,NT5;0.999301666617122,Tx10;0.999301666617122,Tx10;0.999301666617122,Tx13;0.999301666617122,Tx13;0.999301666617122,Tx14;0.999301666617122,Tx15;0.999301666617122,Tx16;0.999301666617122,Tx16;0.999301666617122,Tx18;0.999301666617122,Tx18;0.999301666617122,Tx2;0.999301666617122,Tx2;0.999301666617122,Tx20;0.999301666617122,Tx3;0.999301666617122,Tx4;0.999301666617122,Tx7;0.999301666617122,Tx7;0.999301666617122,Tx9;0.999301666617122,Tx9;0.999643281051373,NT1;0.999643281051373,NT2;0.999643281051373,NT3;0.999643281051373,NT5;0.999643281051373,NT5;0.999643281051373,NT5;0.999643281051373,Tx10;0.999643281051373,Tx12;0.999643281051373,Tx13;0.999643281051373,Tx14;0.999643281051373,Tx16;0.999643281051373,Tx16;0.999643281051373,Tx16;0.999643281051373,Tx18;0.999643281051373,Tx19;0.999643281051373,Tx2;0.999643281051373,Tx20;0.999643281051373,Tx20;0.999643281051373,Tx4;0.999643281051373,Tx4;0.999643281051373,Tx4;0.999643281051373,Tx7;0.999643281051373,Tx8;0.999643281051373,Tx9	Pearson	1	Ttest_pvalue	7	161	7	1	0.0434782608695652	0.0833333333333333	Full	T400_PCT	100	Tx13;Tx16;Tx17;Tx2;Tx20;Tx6;Tx9	TRUE	0.811428075309523	0.2	Tx16	0.173913043478261	161	Final merge cluster for sample in full data	No	FALSE
SVD_pCMs_dplus2CTa	1	pearson	NoPrepr	SVD	Coefficient_of_eigenassay	1	Drug	T400_PCT	160	0.98411712755004	0.979867849000856	0.0300349012422648	0.993451760803571	0.92375181966668,NT2;0.92375181966668,NT2;0.92375181966668,NT4;0.92375181966668,NT5;0.92375181966668,Tx1;0.92375181966668,Tx1;0.92375181966668,Tx10;0.92375181966668,Tx13;0.92375181966668,Tx13;0.92375181966668,Tx15;0.92375181966668,Tx16;0.92375181966668,Tx17;0.92375181966668,Tx17;0.92375181966668,Tx18;0.92375181966668,Tx2;0.92375181966668,Tx2;0.92375181966668,Tx3;0.92375181966668,Tx4;0.92375181966668,Tx6;0.92375181966668,Tx6;0.92375181966668,Tx6;0.92375181966668,Tx7;0.92375181966668,Tx9;0.92375181966668,Tx9;0.951732893197198,NT1;0.951732893197198,NT1;0.951732893197198,NT3;0.951732893197198,NT3;0.951732893197198,NT5;0.951732893197198,Tx1;0.951732893197198,Tx10;0.951732893197198,Tx12;0.951732893197198,Tx12;0.951732893197198,Tx13;0.951732893197198,Tx14;0.951732893197198,Tx14;0.951732893197198,Tx16;0.951732893197198,Tx17;0.951732893197198,Tx18;0.951732893197198,Tx19;0.951732893197198,Tx19;0.951732893197198,Tx20;0.951732893197198,Tx20;0.951732893197198,Tx4;0.951732893197198,Tx6;0.951732893197198,Tx7;0.951732893197198,Tx8;0.951732893197198,Tx8;0.992137982530266,NT1;0.992137982530266,NT1;0.992137982530266,NT3;0.992137982530266,NT4;0.992137982530266,NT4;0.992137982530266,NT5;0.992137982530266,Tx1;0.992137982530266,Tx12;0.992137982530266,Tx12;0.992137982530266,Tx14;0.992137982530266,Tx15;0.992137982530266,Tx15;0.992137982530266,Tx16;0.992137982530266,Tx17;0.992137982530266,Tx19;0.992137982530266,Tx19;0.992137982530266,Tx2;0.992137982530266,Tx20;0.992137982530266,Tx3;0.992137982530266,Tx3;0.992137982530266,Tx4;0.992137982530266,Tx6;0.992137982530266,Tx8;0.992137982530266,Tx8;0.993451760803571,NT1;0.993451760803571,NT2;0.993451760803571,NT3;0.993451760803571,NT4;0.993451760803571,Tx1;0.993451760803571,Tx1;0.993451760803571,Tx10;0.993451760803571,Tx12;0.993451760803571,Tx13;0.993451760803571,Tx14;0.993451760803571,Tx15;0.993451760803571,Tx17;0.993451760803571,Tx17;0.993451760803571,Tx18;0.993451760803571,Tx19;0.993451760803571,Tx2;0.993451760803571,Tx20;0.993451760803571,Tx3;0.993451760803571,Tx6;0.993451760803571,Tx6;0.993451760803571,Tx7;0.993451760803571,Tx8;0.993451760803571,Tx9;0.993451760803571,Tx9;0.999055539139779,NT1;0.999055539139779,NT2;0.999055539139779,NT3;0.999055539139779,NT4;0.999055539139779,NT4;0.999055539139779,Tx1;0.999055539139779,Tx10;0.999055539139779,Tx12;0.999055539139779,Tx13;0.999055539139779,Tx14;0.999055539139779,Tx15;0.999055539139779,Tx15;0.999055539139779,Tx17;0.999055539139779,Tx17;0.999055539139779,Tx18;0.999055539139779,Tx19;0.999055539139779,Tx2;0.999055539139779,Tx20;0.999055539139779,Tx3;0.999055539139779,Tx3;0.999055539139779,Tx6;0.999055539139779,Tx7;0.999055539139779,Tx8;0.999055539139779,Tx9;0.999301666617122,NT2;0.999301666617122,NT2;0.999301666617122,NT3;0.999301666617122,NT4;0.999301666617122,NT5;0.999301666617122,Tx10;0.999301666617122,Tx10;0.999301666617122,Tx13;0.999301666617122,Tx13;0.999301666617122,Tx14;0.999301666617122,Tx15;0.999301666617122,Tx16;0.999301666617122,Tx16;0.999301666617122,Tx18;0.999301666617122,Tx18;0.999301666617122,Tx2;0.999301666617122,Tx2;0.999301666617122,Tx20;0.999301666617122,Tx3;0.999301666617122,Tx4;0.999301666617122,Tx7;0.999301666617122,Tx7;0.999301666617122,Tx9;0.999301666617122,Tx9;0.999643281051373,NT1;0.999643281051373,NT2;0.999643281051373,NT3;0.999643281051373,NT5;0.999643281051373,NT5;0.999643281051373,NT5;0.999643281051373,Tx10;0.999643281051373,Tx12;0.999643281051373,Tx13;0.999643281051373,Tx14;0.999643281051373,Tx16;0.999643281051373,Tx16;0.999643281051373,Tx16;0.999643281051373,Tx18;0.999643281051373,Tx19;0.999643281051373,Tx2;0.999643281051373,Tx20;0.999643281051373,Tx20;0.999643281051373,Tx4;0.999643281051373,Tx4;0.999643281051373,Tx4;0.999643281051373,Tx7;0.999643281051373,Tx8;0.999643281051373,Tx9	Pearson	1	Ttest_pvalue	7	161	7	1	0.0434782608695652	0.0833333333333333	Full	T400_PCT	100	Tx13;Tx16;Tx17;Tx2;Tx20;Tx6;Tx9	TRUE	0.811428075309523	0.2	Tx17	0.173913043478261	161	Final selection for sample in full data	No	FALSE
SVD_pCMs_dplus2CTa	1	pearson	NoPrepr	SVD	Coefficient_of_eigenassay	1	Drug	T400_PCT	160	0.98411712755004	0.979867849000856	0.0300349012422648	0.993451760803571	0.92375181966668,NT2;0.92375181966668,NT2;0.92375181966668,NT4;0.92375181966668,NT5;0.92375181966668,Tx1;0.92375181966668,Tx1;0.92375181966668,Tx10;0.92375181966668,Tx13;0.92375181966668,Tx13;0.92375181966668,Tx15;0.92375181966668,Tx16;0.92375181966668,Tx17;0.92375181966668,Tx17;0.92375181966668,Tx18;0.92375181966668,Tx2;0.92375181966668,Tx2;0.92375181966668,Tx3;0.92375181966668,Tx4;0.92375181966668,Tx6;0.92375181966668,Tx6;0.92375181966668,Tx6;0.92375181966668,Tx7;0.92375181966668,Tx9;0.92375181966668,Tx9;0.951732893197198,NT1;0.951732893197198,NT1;0.951732893197198,NT3;0.951732893197198,NT3;0.951732893197198,NT5;0.951732893197198,Tx1;0.951732893197198,Tx10;0.951732893197198,Tx12;0.951732893197198,Tx12;0.951732893197198,Tx13;0.951732893197198,Tx14;0.951732893197198,Tx14;0.951732893197198,Tx16;0.951732893197198,Tx17;0.951732893197198,Tx18;0.951732893197198,Tx19;0.951732893197198,Tx19;0.951732893197198,Tx20;0.951732893197198,Tx20;0.951732893197198,Tx4;0.951732893197198,Tx6;0.951732893197198,Tx7;0.951732893197198,Tx8;0.951732893197198,Tx8;0.992137982530266,NT1;0.992137982530266,NT1;0.992137982530266,NT3;0.992137982530266,NT4;0.992137982530266,NT4;0.992137982530266,NT5;0.992137982530266,Tx1;0.992137982530266,Tx12;0.992137982530266,Tx12;0.992137982530266,Tx14;0.992137982530266,Tx15;0.992137982530266,Tx15;0.992137982530266,Tx16;0.992137982530266,Tx17;0.992137982530266,Tx19;0.992137982530266,Tx19;0.992137982530266,Tx2;0.992137982530266,Tx20;0.992137982530266,Tx3;0.992137982530266,Tx3;0.992137982530266,Tx4;0.992137982530266,Tx6;0.992137982530266,Tx8;0.992137982530266,Tx8;0.993451760803571,NT1;0.993451760803571,NT2;0.993451760803571,NT3;0.993451760803571,NT4;0.993451760803571,Tx1;0.993451760803571,Tx1;0.993451760803571,Tx10;0.993451760803571,Tx12;0.993451760803571,Tx13;0.993451760803571,Tx14;0.993451760803571,Tx15;0.993451760803571,Tx17;0.993451760803571,Tx17;0.993451760803571,Tx18;0.993451760803571,Tx19;0.993451760803571,Tx2;0.993451760803571,Tx20;0.993451760803571,Tx3;0.993451760803571,Tx6;0.993451760803571,Tx6;0.993451760803571,Tx7;0.993451760803571,Tx8;0.993451760803571,Tx9;0.993451760803571,Tx9;0.999055539139779,NT1;0.999055539139779,NT2;0.999055539139779,NT3;0.999055539139779,NT4;0.999055539139779,NT4;0.999055539139779,Tx1;0.999055539139779,Tx10;0.999055539139779,Tx12;0.999055539139779,Tx13;0.999055539139779,Tx14;0.999055539139779,Tx15;0.999055539139779,Tx15;0.999055539139779,Tx17;0.999055539139779,Tx17;0.999055539139779,Tx18;0.999055539139779,Tx19;0.999055539139779,Tx2;0.999055539139779,Tx20;0.999055539139779,Tx3;0.999055539139779,Tx3;0.999055539139779,Tx6;0.999055539139779,Tx7;0.999055539139779,Tx8;0.999055539139779,Tx9;0.999301666617122,NT2;0.999301666617122,NT2;0.999301666617122,NT3;0.999301666617122,NT4;0.999301666617122,NT5;0.999301666617122,Tx10;0.999301666617122,Tx10;0.999301666617122,Tx13;0.999301666617122,Tx13;0.999301666617122,Tx14;0.999301666617122,Tx15;0.999301666617122,Tx16;0.999301666617122,Tx16;0.999301666617122,Tx18;0.999301666617122,Tx18;0.999301666617122,Tx2;0.999301666617122,Tx2;0.999301666617122,Tx20;0.999301666617122,Tx3;0.999301666617122,Tx4;0.999301666617122,Tx7;0.999301666617122,Tx7;0.999301666617122,Tx9;0.999301666617122,Tx9;0.999643281051373,NT1;0.999643281051373,NT2;0.999643281051373,NT3;0.999643281051373,NT5;0.999643281051373,NT5;0.999643281051373,NT5;0.999643281051373,Tx10;0.999643281051373,Tx12;0.999643281051373,Tx13;0.999643281051373,Tx14;0.999643281051373,Tx16;0.999643281051373,Tx16;0.999643281051373,Tx16;0.999643281051373,Tx18;0.999643281051373,Tx19;0.999643281051373,Tx2;0.999643281051373,Tx20;0.999643281051373,Tx20;0.999643281051373,Tx4;0.999643281051373,Tx4;0.999643281051373,Tx4;0.999643281051373,Tx7;0.999643281051373,Tx8;0.999643281051373,Tx9	Pearson	1	Ttest_pvalue	7	161	7	1	0.0434782608695652	0.0833333333333333	Full	T400_PCT	100	Tx13;Tx16;Tx17;Tx2;Tx20;Tx6;Tx9	TRUE	0.811428075309523	0.2	Tx17	0.173913043478261	161	Final merge cluster for sample in full data	No	FALSE
SVD_pCMs_dplus2CTa	263	pearson	NoPrepr	SVD	Coefficient_of_eigenassay	1	Drug	T400_PCT	160	0.98411712755004	0.979867849000856	0.0300349012422648	0.993451760803571	0.92375181966668,NT1;0.92375181966668,NT1;0.92375181966668,Tx2;0.92375181966668,Tx20;0.92375181966668,Tx7;0.951732893197198,NT1;0.951732893197198,NT1;0.951732893197198,Tx12;0.951732893197198,Tx13;0.951732893197198,Tx6;0.951732893197198,Tx7;0.992137982530266,Tx13;0.992137982530266,Tx16;0.992137982530266,Tx20;0.992137982530266,Tx7;0.992137982530266,Tx7;0.993451760803571,NT1;0.993451760803571,Tx13;0.993451760803571,Tx20;0.993451760803571,Tx6;0.993451760803571,Tx7;0.999055539139779,NT2;0.999055539139779,Tx13;0.999055539139779,Tx13;0.999055539139779,Tx6;0.999055539139779,Tx6;0.999301666617122,NT1;0.999301666617122,Tx13;0.999301666617122,Tx13;0.999301666617122,Tx20;0.999301666617122,Tx7;0.999301666617122,Tx9;0.999643281051373,NT1;0.999643281051373,Tx13;0.999643281051373,Tx17;0.999643281051373,Tx6;0.999643281051373,Tx7	Pearson	1	Ttest_pvalue	7	30	3	0.428571428571429	0.1	0.162162162162162	Full	T400_PCT	18.6335403726708	Tx13;Tx20;Tx6	FALSE	0.827193841075289	0.2	Tx20	0.173913043478261	161	Final selection for sample in full data	No	FALSE
SVD_pCMs_dplus2CTa	263	pearson	NoPrepr	SVD	Coefficient_of_eigenassay	1	Drug	T400_PCT	160	0.98411712755004	0.979867849000856	0.0300349012422648	0.993451760803571	0.92375181966668,NT1;0.92375181966668,NT1;0.92375181966668,Tx2;0.92375181966668,Tx20;0.92375181966668,Tx7;0.951732893197198,NT1;0.951732893197198,NT1;0.951732893197198,Tx12;0.951732893197198,Tx13;0.951732893197198,Tx6;0.951732893197198,Tx7;0.992137982530266,Tx13;0.992137982530266,Tx16;0.992137982530266,Tx20;0.992137982530266,Tx7;0.992137982530266,Tx7;0.993451760803571,NT1;0.993451760803571,Tx13;0.993451760803571,Tx20;0.993451760803571,Tx6;0.993451760803571,Tx7;0.999055539139779,NT2;0.999055539139779,Tx13;0.999055539139779,Tx13;0.999055539139779,Tx6;0.999055539139779,Tx6;0.999301666617122,NT1;0.999301666617122,Tx13;0.999301666617122,Tx13;0.999301666617122,Tx20;0.999301666617122,Tx7;0.999301666617122,Tx9;0.999643281051373,NT1;0.999643281051373,Tx13;0.999643281051373,Tx17;0.999643281051373,Tx6;0.999643281051373,Tx7	Pearson	1	Ttest_pvalue	7	30	3	0.428571428571429	0.1	0.162162162162162	Full	T400_PCT	18.6335403726708	Tx13;Tx20;Tx6	FALSE	0.827193841075289	0.2	Tx20	0.173913043478261	161	Final merge cluster for sample in full data	No	FALSE
SVD_pCMs_dplus2CTa	122	pearson	NoPrepr	SVD	Coefficient_of_eigenassay	1	Drug	T400_PCT	160	0.98411712755004	0.979867849000856	0.0300349012422648	0.993451760803571	0.92375181966668,Tx1;0.92375181966668,Tx10;0.92375181966668,Tx10;0.92375181966668,Tx16;0.951732893197198,Tx1;0.951732893197198,Tx10;0.951732893197198,Tx2;0.951732893197198,Tx2;0.951732893197198,Tx2;0.992137982530266,Tx1;0.992137982530266,Tx1;0.992137982530266,Tx9;0.992137982530266,Tx9;0.992137982530266,Tx9;0.993451760803571,Tx1;0.993451760803571,Tx10;0.993451760803571,Tx10;0.993451760803571,Tx17;0.999055539139779,Tx2;0.999055539139779,Tx2;0.999055539139779,Tx6;0.999055539139779,Tx9;0.999055539139779,Tx9;0.999301666617122,Tx10;0.999301666617122,Tx10;0.999301666617122,Tx2;0.999301666617122,Tx20;0.999301666617122,Tx9;0.999643281051373,NT5;0.999643281051373,Tx1;0.999643281051373,Tx1;0.999643281051373,Tx13	Pearson	1	Ttest_pvalue	7	25	2	0.285714285714286	0.08	0.125	Full	T400_PCT	15.527950310559	Tx2;Tx9	FALSE	0.819761408642857	0.2	Tx2	0.173913043478261	161	Final selection for sample in full data	No	FALSE
SVD_pCMs_dplus2CTa	1	pearson	NoPrepr	SVD	Coefficient_of_eigenassay	1	Drug	T400_PCT	160	0.98411712755004	0.979867849000856	0.0300349012422648	0.993451760803571	0.92375181966668,NT2;0.92375181966668,NT2;0.92375181966668,NT4;0.92375181966668,NT5;0.92375181966668,Tx1;0.92375181966668,Tx1;0.92375181966668,Tx10;0.92375181966668,Tx13;0.92375181966668,Tx13;0.92375181966668,Tx15;0.92375181966668,Tx16;0.92375181966668,Tx17;0.92375181966668,Tx17;0.92375181966668,Tx18;0.92375181966668,Tx2;0.92375181966668,Tx2;0.92375181966668,Tx3;0.92375181966668,Tx4;0.92375181966668,Tx6;0.92375181966668,Tx6;0.92375181966668,Tx6;0.92375181966668,Tx7;0.92375181966668,Tx9;0.92375181966668,Tx9;0.951732893197198,NT1;0.951732893197198,NT1;0.951732893197198,NT3;0.951732893197198,NT3;0.951732893197198,NT5;0.951732893197198,Tx1;0.951732893197198,Tx10;0.951732893197198,Tx12;0.951732893197198,Tx12;0.951732893197198,Tx13;0.951732893197198,Tx14;0.951732893197198,Tx14;0.951732893197198,Tx16;0.951732893197198,Tx17;0.951732893197198,Tx18;0.951732893197198,Tx19;0.951732893197198,Tx19;0.951732893197198,Tx20;0.951732893197198,Tx20;0.951732893197198,Tx4;0.951732893197198,Tx6;0.951732893197198,Tx7;0.951732893197198,Tx8;0.951732893197198,Tx8;0.992137982530266,NT1;0.992137982530266,NT1;0.992137982530266,NT3;0.992137982530266,NT4;0.992137982530266,NT4;0.992137982530266,NT5;0.992137982530266,Tx1;0.992137982530266,Tx12;0.992137982530266,Tx12;0.992137982530266,Tx14;0.992137982530266,Tx15;0.992137982530266,Tx15;0.992137982530266,Tx16;0.992137982530266,Tx17;0.992137982530266,Tx19;0.992137982530266,Tx19;0.992137982530266,Tx2;0.992137982530266,Tx20;0.992137982530266,Tx3;0.992137982530266,Tx3;0.992137982530266,Tx4;0.992137982530266,Tx6;0.992137982530266,Tx8;0.992137982530266,Tx8;0.993451760803571,NT1;0.993451760803571,NT2;0.993451760803571,NT3;0.993451760803571,NT4;0.993451760803571,Tx1;0.993451760803571,Tx1;0.993451760803571,Tx10;0.993451760803571,Tx12;0.993451760803571,Tx13;0.993451760803571,Tx14;0.993451760803571,Tx15;0.993451760803571,Tx17;0.993451760803571,Tx17;0.993451760803571,Tx18;0.993451760803571,Tx19;0.993451760803571,Tx2;0.993451760803571,Tx20;0.993451760803571,Tx3;0.993451760803571,Tx6;0.993451760803571,Tx6;0.993451760803571,Tx7;0.993451760803571,Tx8;0.993451760803571,Tx9;0.993451760803571,Tx9;0.999055539139779,NT1;0.999055539139779,NT2;0.999055539139779,NT3;0.999055539139779,NT4;0.999055539139779,NT4;0.999055539139779,Tx1;0.999055539139779,Tx10;0.999055539139779,Tx12;0.999055539139779,Tx13;0.999055539139779,Tx14;0.999055539139779,Tx15;0.999055539139779,Tx15;0.999055539139779,Tx17;0.999055539139779,Tx17;0.999055539139779,Tx18;0.999055539139779,Tx19;0.999055539139779,Tx2;0.999055539139779,Tx20;0.999055539139779,Tx3;0.999055539139779,Tx3;0.999055539139779,Tx6;0.999055539139779,Tx7;0.999055539139779,Tx8;0.999055539139779,Tx9;0.999301666617122,NT2;0.999301666617122,NT2;0.999301666617122,NT3;0.999301666617122,NT4;0.999301666617122,NT5;0.999301666617122,Tx10;0.999301666617122,Tx10;0.999301666617122,Tx13;0.999301666617122,Tx13;0.999301666617122,Tx14;0.999301666617122,Tx15;0.999301666617122,Tx16;0.999301666617122,Tx16;0.999301666617122,Tx18;0.999301666617122,Tx18;0.999301666617122,Tx2;0.999301666617122,Tx2;0.999301666617122,Tx20;0.999301666617122,Tx3;0.999301666617122,Tx4;0.999301666617122,Tx7;0.999301666617122,Tx7;0.999301666617122,Tx9;0.999301666617122,Tx9;0.999643281051373,NT1;0.999643281051373,NT2;0.999643281051373,NT3;0.999643281051373,NT5;0.999643281051373,NT5;0.999643281051373,NT5;0.999643281051373,Tx10;0.999643281051373,Tx12;0.999643281051373,Tx13;0.999643281051373,Tx14;0.999643281051373,Tx16;0.999643281051373,Tx16;0.999643281051373,Tx16;0.999643281051373,Tx18;0.999643281051373,Tx19;0.999643281051373,Tx2;0.999643281051373,Tx20;0.999643281051373,Tx20;0.999643281051373,Tx4;0.999643281051373,Tx4;0.999643281051373,Tx4;0.999643281051373,Tx7;0.999643281051373,Tx8;0.999643281051373,Tx9	Pearson	1	Ttest_pvalue	7	161	7	1	0.0434782608695652	0.0833333333333333	Full	T400_PCT	100	Tx13;Tx16;Tx17;Tx2;Tx20;Tx6;Tx9	TRUE	0.811428075309523	0.2	Tx2	0.173913043478261	161	Final merge cluster for sample in full data	No	FALSE
SVD_pCMs_dplus2CTa	122	pearson	NoPrepr	SVD	Coefficient_of_eigenassay	1	Drug	T400_PCT	160	0.98411712755004	0.979867849000856	0.0300349012422648	0.993451760803571	0.92375181966668,Tx1;0.92375181966668,Tx10;0.92375181966668,Tx10;0.92375181966668,Tx16;0.951732893197198,Tx1;0.951732893197198,Tx10;0.951732893197198,Tx2;0.951732893197198,Tx2;0.951732893197198,Tx2;0.992137982530266,Tx1;0.992137982530266,Tx1;0.992137982530266,Tx9;0.992137982530266,Tx9;0.992137982530266,Tx9;0.993451760803571,Tx1;0.993451760803571,Tx10;0.993451760803571,Tx10;0.993451760803571,Tx17;0.999055539139779,Tx2;0.999055539139779,Tx2;0.999055539139779,Tx6;0.999055539139779,Tx9;0.999055539139779,Tx9;0.999301666617122,Tx10;0.999301666617122,Tx10;0.999301666617122,Tx2;0.999301666617122,Tx20;0.999301666617122,Tx9;0.999643281051373,NT5;0.999643281051373,Tx1;0.999643281051373,Tx1;0.999643281051373,Tx13	Pearson	1	Ttest_pvalue	7	25	2	0.285714285714286	0.08	0.125	Full	T400_PCT	15.527950310559	Tx2;Tx9	FALSE	0.819761408642857	0.2	Tx9	0.173913043478261	161	Final selection for sample in full data	No	FALSE
SVD_pCMs_dplus2CTa	1	pearson	NoPrepr	SVD	Coefficient_of_eigenassay	1	Drug	T400_PCT	160	0.98411712755004	0.979867849000856	0.0300349012422648	0.993451760803571	0.92375181966668,NT2;0.92375181966668,NT2;0.92375181966668,NT4;0.92375181966668,NT5;0.92375181966668,Tx1;0.92375181966668,Tx1;0.92375181966668,Tx10;0.92375181966668,Tx13;0.92375181966668,Tx13;0.92375181966668,Tx15;0.92375181966668,Tx16;0.92375181966668,Tx17;0.92375181966668,Tx17;0.92375181966668,Tx18;0.92375181966668,Tx2;0.92375181966668,Tx2;0.92375181966668,Tx3;0.92375181966668,Tx4;0.92375181966668,Tx6;0.92375181966668,Tx6;0.92375181966668,Tx6;0.92375181966668,Tx7;0.92375181966668,Tx9;0.92375181966668,Tx9;0.951732893197198,NT1;0.951732893197198,NT1;0.951732893197198,NT3;0.951732893197198,NT3;0.951732893197198,NT5;0.951732893197198,Tx1;0.951732893197198,Tx10;0.951732893197198,Tx12;0.951732893197198,Tx12;0.951732893197198,Tx13;0.951732893197198,Tx14;0.951732893197198,Tx14;0.951732893197198,Tx16;0.951732893197198,Tx17;0.951732893197198,Tx18;0.951732893197198,Tx19;0.951732893197198,Tx19;0.951732893197198,Tx20;0.951732893197198,Tx20;0.951732893197198,Tx4;0.951732893197198,Tx6;0.951732893197198,Tx7;0.951732893197198,Tx8;0.951732893197198,Tx8;0.992137982530266,NT1;0.992137982530266,NT1;0.992137982530266,NT3;0.992137982530266,NT4;0.992137982530266,NT4;0.992137982530266,NT5;0.992137982530266,Tx1;0.992137982530266,Tx12;0.992137982530266,Tx12;0.992137982530266,Tx14;0.992137982530266,Tx15;0.992137982530266,Tx15;0.992137982530266,Tx16;0.992137982530266,Tx17;0.992137982530266,Tx19;0.992137982530266,Tx19;0.992137982530266,Tx2;0.992137982530266,Tx20;0.992137982530266,Tx3;0.992137982530266,Tx3;0.992137982530266,Tx4;0.992137982530266,Tx6;0.992137982530266,Tx8;0.992137982530266,Tx8;0.993451760803571,NT1;0.993451760803571,NT2;0.993451760803571,NT3;0.993451760803571,NT4;0.993451760803571,Tx1;0.993451760803571,Tx1;0.993451760803571,Tx10;0.993451760803571,Tx12;0.993451760803571,Tx13;0.993451760803571,Tx14;0.993451760803571,Tx15;0.993451760803571,Tx17;0.993451760803571,Tx17;0.993451760803571,Tx18;0.993451760803571,Tx19;0.993451760803571,Tx2;0.993451760803571,Tx20;0.993451760803571,Tx3;0.993451760803571,Tx6;0.993451760803571,Tx6;0.993451760803571,Tx7;0.993451760803571,Tx8;0.993451760803571,Tx9;0.993451760803571,Tx9;0.999055539139779,NT1;0.999055539139779,NT2;0.999055539139779,NT3;0.999055539139779,NT4;0.999055539139779,NT4;0.999055539139779,Tx1;0.999055539139779,Tx10;0.999055539139779,Tx12;0.999055539139779,Tx13;0.999055539139779,Tx14;0.999055539139779,Tx15;0.999055539139779,Tx15;0.999055539139779,Tx17;0.999055539139779,Tx17;0.999055539139779,Tx18;0.999055539139779,Tx19;0.999055539139779,Tx2;0.999055539139779,Tx20;0.999055539139779,Tx3;0.999055539139779,Tx3;0.999055539139779,Tx6;0.999055539139779,Tx7;0.999055539139779,Tx8;0.999055539139779,Tx9;0.999301666617122,NT2;0.999301666617122,NT2;0.999301666617122,NT3;0.999301666617122,NT4;0.999301666617122,NT5;0.999301666617122,Tx10;0.999301666617122,Tx10;0.999301666617122,Tx13;0.999301666617122,Tx13;0.999301666617122,Tx14;0.999301666617122,Tx15;0.999301666617122,Tx16;0.999301666617122,Tx16;0.999301666617122,Tx18;0.999301666617122,Tx18;0.999301666617122,Tx2;0.999301666617122,Tx2;0.999301666617122,Tx20;0.999301666617122,Tx3;0.999301666617122,Tx4;0.999301666617122,Tx7;0.999301666617122,Tx7;0.999301666617122,Tx9;0.999301666617122,Tx9;0.999643281051373,NT1;0.999643281051373,NT2;0.999643281051373,NT3;0.999643281051373,NT5;0.999643281051373,NT5;0.999643281051373,NT5;0.999643281051373,Tx10;0.999643281051373,Tx12;0.999643281051373,Tx13;0.999643281051373,Tx14;0.999643281051373,Tx16;0.999643281051373,Tx16;0.999643281051373,Tx16;0.999643281051373,Tx18;0.999643281051373,Tx19;0.999643281051373,Tx2;0.999643281051373,Tx20;0.999643281051373,Tx20;0.999643281051373,Tx4;0.999643281051373,Tx4;0.999643281051373,Tx4;0.999643281051373,Tx7;0.999643281051373,Tx8;0.999643281051373,Tx9	Pearson	1	Ttest_pvalue	7	161	7	1	0.0434782608695652	0.0833333333333333	Full	T400_PCT	100	Tx13;Tx16;Tx17;Tx2;Tx20;Tx6;Tx9	TRUE	0.811428075309523	0.2	Tx9	0.173913043478261	161	Final merge cluster for sample in full data	No	FALSE
SVD_pCMs_dplus2CTa	231	pearson	NoPrepr	SVD	Coefficient_of_eigenassay	1	Drug	D_then_T200_RNCT_no2	161	1	1	6.40987562127855e-17	1	1,NT1;1,NT1;1,NT1;1,NT1;1,NT1;1,NT1;1,NT1;1,NT1;1,NT2;1,NT4;1,Tx1;1,Tx12;1,Tx12;1,Tx12;1,Tx12;1,Tx12;1,Tx12;1,Tx13;1,Tx13;1,Tx13;1,Tx13;1,Tx13;1,Tx13;1,Tx13;1,Tx20;1,Tx20;1,Tx20;1,Tx4;1,Tx4;1,Tx4;1,Tx4;1,Tx4;1,Tx4;1,Tx4;1,Tx4;1,Tx6;1,Tx6;1,Tx6;1,Tx6;1,Tx6;1,Tx6;1,Tx6;1,Tx7;1,Tx7;1,Tx7;1,Tx7;1,Tx7;1,Tx7;1,Tx7;1,Tx9	Pearson	1	Ttest_pvalue	4	46	2	0.5	0.0434782608695652	0.08	Full	D_then_T200_RNCT_no2	28.5714285714286	NT1;Tx4	FALSE	0.816	0.2		0.08	161	Final selection in full data	No	FALSE
SVD_pCMs_dplus2CTa	231	pearson	NoPrepr	SVD	Coefficient_of_eigenassay	1	Drug	D_then_T200_RNCT_no2	161	1	1	6.40987562127855e-17	1	1,NT1;1,NT1;1,NT1;1,NT1;1,NT1;1,NT1;1,NT1;1,NT1;1,NT2;1,NT4;1,Tx1;1,Tx12;1,Tx12;1,Tx12;1,Tx12;1,Tx12;1,Tx12;1,Tx13;1,Tx13;1,Tx13;1,Tx13;1,Tx13;1,Tx13;1,Tx13;1,Tx20;1,Tx20;1,Tx20;1,Tx4;1,Tx4;1,Tx4;1,Tx4;1,Tx4;1,Tx4;1,Tx4;1,Tx4;1,Tx6;1,Tx6;1,Tx6;1,Tx6;1,Tx6;1,Tx6;1,Tx6;1,Tx7;1,Tx7;1,Tx7;1,Tx7;1,Tx7;1,Tx7;1,Tx7;1,Tx9	Pearson	1	Ttest_pvalue	4	46	2	0.5	0.0434782608695652	0.08	Full	D_then_T200_RNCT_no2	28.5714285714286	NT1;Tx4	FALSE	0.816	0.2	NT1	0.08	161	Final selection for sample in full data	No	FALSE
SVD_pCMs_dplus2CTa	231	pearson	NoPrepr	SVD	Coefficient_of_eigenassay	1	Drug	D_then_T200_RNCT_no2	161	1	1	6.40987562127855e-17	1	1,NT1;1,NT1;1,NT1;1,NT1;1,NT1;1,NT1;1,NT1;1,NT1;1,NT2;1,NT4;1,Tx1;1,Tx12;1,Tx12;1,Tx12;1,Tx12;1,Tx12;1,Tx12;1,Tx13;1,Tx13;1,Tx13;1,Tx13;1,Tx13;1,Tx13;1,Tx13;1,Tx20;1,Tx20;1,Tx20;1,Tx4;1,Tx4;1,Tx4;1,Tx4;1,Tx4;1,Tx4;1,Tx4;1,Tx4;1,Tx6;1,Tx6;1,Tx6;1,Tx6;1,Tx6;1,Tx6;1,Tx6;1,Tx7;1,Tx7;1,Tx7;1,Tx7;1,Tx7;1,Tx7;1,Tx7;1,Tx9	Pearson	1	Ttest_pvalue	4	46	2	0.5	0.0434782608695652	0.08	Full	D_then_T200_RNCT_no2	28.5714285714286	NT1;Tx4	FALSE	0.816	0.2	NT1	0.08	161	Final merge cluster for sample in full data	No	FALSE
SVD_pCMs_dplus2CTa	231	pearson	NoPrepr	SVD	Coefficient_of_eigenassay	1	Drug	D_then_T200_RNCT_no2	161	1	1	6.40987562127855e-17	1	1,NT1;1,NT1;1,NT1;1,NT1;1,NT1;1,NT1;1,NT1;1,NT1;1,NT2;1,NT4;1,Tx1;1,Tx12;1,Tx12;1,Tx12;1,Tx12;1,Tx12;1,Tx12;1,Tx13;1,Tx13;1,Tx13;1,Tx13;1,Tx13;1,Tx13;1,Tx13;1,Tx20;1,Tx20;1,Tx20;1,Tx4;1,Tx4;1,Tx4;1,Tx4;1,Tx4;1,Tx4;1,Tx4;1,Tx4;1,Tx6;1,Tx6;1,Tx6;1,Tx6;1,Tx6;1,Tx6;1,Tx6;1,Tx7;1,Tx7;1,Tx7;1,Tx7;1,Tx7;1,Tx7;1,Tx7;1,Tx9	Pearson	1	Ttest_pvalue	4	46	2	0.5	0.0434782608695652	0.08	Full	D_then_T200_RNCT_no2	28.5714285714286	NT1;Tx4	FALSE	0.816	0.2	Tx4	0.08	161	Final selection for sample in full data	No	FALSE
SVD_pCMs_dplus2CTa	231	pearson	NoPrepr	SVD	Coefficient_of_eigenassay	1	Drug	D_then_T200_RNCT_no2	161	1	1	6.40987562127855e-17	1	1,NT1;1,NT1;1,NT1;1,NT1;1,NT1;1,NT1;1,NT1;1,NT1;1,NT2;1,NT4;1,Tx1;1,Tx12;1,Tx12;1,Tx12;1,Tx12;1,Tx12;1,Tx12;1,Tx13;1,Tx13;1,Tx13;1,Tx13;1,Tx13;1,Tx13;1,Tx13;1,Tx20;1,Tx20;1,Tx20;1,Tx4;1,Tx4;1,Tx4;1,Tx4;1,Tx4;1,Tx4;1,Tx4;1,Tx4;1,Tx6;1,Tx6;1,Tx6;1,Tx6;1,Tx6;1,Tx6;1,Tx6;1,Tx7;1,Tx7;1,Tx7;1,Tx7;1,Tx7;1,Tx7;1,Tx7;1,Tx9	Pearson	1	Ttest_pvalue	4	46	2	0.5	0.0434782608695652	0.08	Full	D_then_T200_RNCT_no2	28.5714285714286	NT1;Tx4	FALSE	0.816	0.2	Tx4	0.08	161	Final merge cluster for sample in full data	No	FALSE
SVD_pCMs_dplus2CTa	82	pearson	NoPrepr	SVD	Coefficient_of_eigenassay	1	Drug	D_then_T200_RNCT_no2	161	1	1	6.40987562127855e-17	1	1,NT1;1,NT2;1,NT2;1,NT2;1,NT2;1,NT2;1,NT2;1,NT3;1,NT3;1,NT3;1,NT3;1,NT3;1,NT3;1,NT3;1,NT4;1,NT4;1,NT4;1,NT4;1,NT4;1,NT4;1,NT4;1,NT4;1,NT5;1,NT5;1,NT5;1,NT5;1,NT5;1,NT5;1,Tx1;1,Tx1;1,Tx1;1,Tx1;1,Tx1;1,Tx1;1,Tx1;1,Tx1;1,Tx10;1,Tx10;1,Tx10;1,Tx10;1,Tx10;1,Tx10;1,Tx10;1,Tx16;1,Tx16;1,Tx16;1,Tx16;1,Tx16;1,Tx19;1,Tx19;1,Tx19;1,Tx19;1,Tx19;1,Tx19;1,Tx19;1,Tx2;1,Tx2;1,Tx2;1,Tx2;1,Tx2;1,Tx2;1,Tx20;1,Tx20;1,Tx20;1,Tx20;1,Tx3;1,Tx3;1,Tx3;1,Tx3;1,Tx3;1,Tx3;1,Tx3;1,Tx4;1,Tx9;1,Tx9;1,Tx9;1,Tx9;1,Tx9	Pearson	1	Ttest_pvalue	4	74	2	0.5	0.027027027027027	0.0512820512820513	Full	D_then_T200_RNCT_no2	45.9627329192547	NT4;Tx1	FALSE	0.81025641025641	0.2	NT4	0.08	161	Final selection for sample in full data	No	FALSE
SVD_pCMs_dplus2CTa	1	pearson	NoPrepr	SVD	Coefficient_of_eigenassay	1	Drug	D_then_T200_RNCT_no2	161	1	1	6.40987562127855e-17	1	1,NT1;1,NT1;1,NT1;1,NT1;1,NT1;1,NT1;1,NT1;1,NT1;1,NT2;1,NT2;1,NT2;1,NT2;1,NT2;1,NT2;1,NT2;1,NT3;1,NT3;1,NT3;1,NT3;1,NT3;1,NT3;1,NT3;1,NT4;1,NT4;1,NT4;1,NT4;1,NT4;1,NT4;1,NT4;1,NT4;1,NT5;1,NT5;1,NT5;1,NT5;1,NT5;1,NT5;1,NT5;1,Tx1;1,Tx1;1,Tx1;1,Tx1;1,Tx1;1,Tx1;1,Tx1;1,Tx1;1,Tx10;1,Tx10;1,Tx10;1,Tx10;1,Tx10;1,Tx10;1,Tx10;1,Tx12;1,Tx12;1,Tx12;1,Tx12;1,Tx12;1,Tx12;1,Tx12;1,Tx13;1,Tx13;1,Tx13;1,Tx13;1,Tx13;1,Tx13;1,Tx13;1,Tx14;1,Tx14;1,Tx14;1,Tx14;1,Tx14;1,Tx14;1,Tx14;1,Tx15;1,Tx15;1,Tx15;1,Tx15;1,Tx15;1,Tx15;1,Tx15;1,Tx16;1,Tx16;1,Tx16;1,Tx16;1,Tx16;1,Tx16;1,Tx16;1,Tx17;1,Tx17;1,Tx17;1,Tx17;1,Tx17;1,Tx17;1,Tx17;1,Tx18;1,Tx18;1,Tx18;1,Tx18;1,Tx18;1,Tx18;1,Tx18;1,Tx19;1,Tx19;1,Tx19;1,Tx19;1,Tx19;1,Tx19;1,Tx19;1,Tx2;1,Tx2;1,Tx2;1,Tx2;1,Tx2;1,Tx2;1,Tx2;1,Tx20;1,Tx20;1,Tx20;1,Tx20;1,Tx20;1,Tx20;1,Tx20;1,Tx3;1,Tx3;1,Tx3;1,Tx3;1,Tx3;1,Tx3;1,Tx3;1,Tx4;1,Tx4;1,Tx4;1,Tx4;1,Tx4;1,Tx4;1,Tx4;1,Tx4;1,Tx6;1,Tx6;1,Tx6;1,Tx6;1,Tx6;1,Tx6;1,Tx6;1,Tx7;1,Tx7;1,Tx7;1,Tx7;1,Tx7;1,Tx7;1,Tx7;1,Tx8;1,Tx8;1,Tx8;1,Tx8;1,Tx8;1,Tx8;1,Tx8;1,Tx9;1,Tx9;1,Tx9;1,Tx9;1,Tx9;1,Tx9;1,Tx9	Pearson	1	Ttest_pvalue	4	161	4	1	0.0248447204968944	0.0484848484848485	Full	D_then_T200_RNCT_no2	100	NT1;NT4;Tx1;Tx4	TRUE	0.80969696969697	0.2	NT4	0.08	161	Final merge cluster for sample in full data	No	FALSE
SVD_pCMs_dplus2CTa	82	pearson	NoPrepr	SVD	Coefficient_of_eigenassay	1	Drug	D_then_T200_RNCT_no2	161	1	1	6.40987562127855e-17	1	1,NT1;1,NT2;1,NT2;1,NT2;1,NT2;1,NT2;1,NT2;1,NT3;1,NT3;1,NT3;1,NT3;1,NT3;1,NT3;1,NT3;1,NT4;1,NT4;1,NT4;1,NT4;1,NT4;1,NT4;1,NT4;1,NT4;1,NT5;1,NT5;1,NT5;1,NT5;1,NT5;1,NT5;1,Tx1;1,Tx1;1,Tx1;1,Tx1;1,Tx1;1,Tx1;1,Tx1;1,Tx1;1,Tx10;1,Tx10;1,Tx10;1,Tx10;1,Tx10;1,Tx10;1,Tx10;1,Tx16;1,Tx16;1,Tx16;1,Tx16;1,Tx16;1,Tx19;1,Tx19;1,Tx19;1,Tx19;1,Tx19;1,Tx19;1,Tx19;1,Tx2;1,Tx2;1,Tx2;1,Tx2;1,Tx2;1,Tx2;1,Tx20;1,Tx20;1,Tx20;1,Tx20;1,Tx3;1,Tx3;1,Tx3;1,Tx3;1,Tx3;1,Tx3;1,Tx3;1,Tx4;1,Tx9;1,Tx9;1,Tx9;1,Tx9;1,Tx9	Pearson	1	Ttest_pvalue	4	74	2	0.5	0.027027027027027	0.0512820512820513	Full	D_then_T200_RNCT_no2	45.9627329192547	NT4;Tx1	FALSE	0.81025641025641	0.2	Tx1	0.08	161	Final selection for sample in full data	No	FALSE
SVD_pCMs_dplus2CTa	1	pearson	NoPrepr	SVD	Coefficient_of_eigenassay	1	Drug	D_then_T200_RNCT_no2	161	1	1	6.40987562127855e-17	1	1,NT1;1,NT1;1,NT1;1,NT1;1,NT1;1,NT1;1,NT1;1,NT1;1,NT2;1,NT2;1,NT2;1,NT2;1,NT2;1,NT2;1,NT2;1,NT3;1,NT3;1,NT3;1,NT3;1,NT3;1,NT3;1,NT3;1,NT4;1,NT4;1,NT4;1,NT4;1,NT4;1,NT4;1,NT4;1,NT4;1,NT5;1,NT5;1,NT5;1,NT5;1,NT5;1,NT5;1,NT5;1,Tx1;1,Tx1;1,Tx1;1,Tx1;1,Tx1;1,Tx1;1,Tx1;1,Tx1;1,Tx10;1,Tx10;1,Tx10;1,Tx10;1,Tx10;1,Tx10;1,Tx10;1,Tx12;1,Tx12;1,Tx12;1,Tx12;1,Tx12;1,Tx12;1,Tx12;1,Tx13;1,Tx13;1,Tx13;1,Tx13;1,Tx13;1,Tx13;1,Tx13;1,Tx14;1,Tx14;1,Tx14;1,Tx14;1,Tx14;1,Tx14;1,Tx14;1,Tx15;1,Tx15;1,Tx15;1,Tx15;1,Tx15;1,Tx15;1,Tx15;1,Tx16;1,Tx16;1,Tx16;1,Tx16;1,Tx16;1,Tx16;1,Tx16;1,Tx17;1,Tx17;1,Tx17;1,Tx17;1,Tx17;1,Tx17;1,Tx17;1,Tx18;1,Tx18;1,Tx18;1,Tx18;1,Tx18;1,Tx18;1,Tx18;1,Tx19;1,Tx19;1,Tx19;1,Tx19;1,Tx19;1,Tx19;1,Tx19;1,Tx2;1,Tx2;1,Tx2;1,Tx2;1,Tx2;1,Tx2;1,Tx2;1,Tx20;1,Tx20;1,Tx20;1,Tx20;1,Tx20;1,Tx20;1,Tx20;1,Tx3;1,Tx3;1,Tx3;1,Tx3;1,Tx3;1,Tx3;1,Tx3;1,Tx4;1,Tx4;1,Tx4;1,Tx4;1,Tx4;1,Tx4;1,Tx4;1,Tx4;1,Tx6;1,Tx6;1,Tx6;1,Tx6;1,Tx6;1,Tx6;1,Tx6;1,Tx7;1,Tx7;1,Tx7;1,Tx7;1,Tx7;1,Tx7;1,Tx7;1,Tx8;1,Tx8;1,Tx8;1,Tx8;1,Tx8;1,Tx8;1,Tx8;1,Tx9;1,Tx9;1,Tx9;1,Tx9;1,Tx9;1,Tx9;1,Tx9	Pearson	1	Ttest_pvalue	4	161	4	1	0.0248447204968944	0.0484848484848485	Full	D_then_T200_RNCT_no2	100	NT1;NT4;Tx1;Tx4	TRUE	0.80969696969697	0.2	Tx1	0.08	161	Final merge cluster for sample in full data	No	FALSE
SVD_pCMs_dplus2CTa	151	pearson	NoPrepr	SVD	Coefficient_of_eigenassay	1	Drug	D_then_T400_RNCT	161	1	1	7.85046229341888e-17	1	1,NT1;1,NT2;1,NT2;1,NT2;1,NT2;1,NT2;1,NT2;1,NT2;1,NT3;1,NT3;1,NT3;1,NT3;1,NT4;1,NT5;1,Tx1;1,Tx10;1,Tx15;1,Tx18;1,Tx20;1,Tx3;1,Tx7	Pearson	1	Ttest_pvalue	11	10	2	0.181818181818182	0.2	0.19047619047619	Full	D_then_T400_RNCT	6.2111801242236	NT2;NT3	FALSE	0.838095238095238	0.2		0.19047619047619	161	Final selection in full data	No	FALSE
SVD_pCMs_dplus2CTa	151	pearson	NoPrepr	SVD	Coefficient_of_eigenassay	1	Drug	D_then_T400_RNCT	161	1	1	7.85046229341888e-17	1	1,NT1;1,NT2;1,NT2;1,NT2;1,NT2;1,NT2;1,NT2;1,NT2;1,NT3;1,NT3;1,NT3;1,NT3;1,NT4;1,NT5;1,Tx1;1,Tx10;1,Tx15;1,Tx18;1,Tx20;1,Tx3;1,Tx7	Pearson	1	Ttest_pvalue	11	10	2	0.181818181818182	0.2	0.19047619047619	Full	D_then_T400_RNCT	6.2111801242236	NT2;NT3	FALSE	0.838095238095238	0.2	NT2	0.19047619047619	161	Final selection for sample in full data	No	FALSE
SVD_pCMs_dplus2CTa	151	pearson	NoPrepr	SVD	Coefficient_of_eigenassay	1	Drug	D_then_T400_RNCT	161	1	1	7.85046229341888e-17	1	1,NT1;1,NT2;1,NT2;1,NT2;1,NT2;1,NT2;1,NT2;1,NT2;1,NT3;1,NT3;1,NT3;1,NT3;1,NT4;1,NT5;1,Tx1;1,Tx10;1,Tx15;1,Tx18;1,Tx20;1,Tx3;1,Tx7	Pearson	1	Ttest_pvalue	11	10	2	0.181818181818182	0.2	0.19047619047619	Full	D_then_T400_RNCT	6.2111801242236	NT2;NT3	FALSE	0.838095238095238	0.2	NT2	0.19047619047619	161	Final merge cluster for sample in full data	No	FALSE
SVD_pCMs_dplus2CTa	151	pearson	NoPrepr	SVD	Coefficient_of_eigenassay	1	Drug	D_then_T400_RNCT	161	1	1	7.85046229341888e-17	1	1,NT1;1,NT2;1,NT2;1,NT2;1,NT2;1,NT2;1,NT2;1,NT2;1,NT3;1,NT3;1,NT3;1,NT3;1,NT4;1,NT5;1,Tx1;1,Tx10;1,Tx15;1,Tx18;1,Tx20;1,Tx3;1,Tx7	Pearson	1	Ttest_pvalue	11	10	2	0.181818181818182	0.2	0.19047619047619	Full	D_then_T400_RNCT	6.2111801242236	NT2;NT3	FALSE	0.838095238095238	0.2	NT3	0.19047619047619	161	Final selection for sample in full data	No	FALSE
SVD_pCMs_dplus2CTa	151	pearson	NoPrepr	SVD	Coefficient_of_eigenassay	1	Drug	D_then_T400_RNCT	161	1	1	7.85046229341888e-17	1	1,NT1;1,NT2;1,NT2;1,NT2;1,NT2;1,NT2;1,NT2;1,NT2;1,NT3;1,NT3;1,NT3;1,NT3;1,NT4;1,NT5;1,Tx1;1,Tx10;1,Tx15;1,Tx18;1,Tx20;1,Tx3;1,Tx7	Pearson	1	Ttest_pvalue	11	10	2	0.181818181818182	0.2	0.19047619047619	Full	D_then_T400_RNCT	6.2111801242236	NT2;NT3	FALSE	0.838095238095238	0.2	NT3	0.19047619047619	161	Final merge cluster for sample in full data	No	FALSE
SVD_pCMs_dplus2CTa	124	pearson	NoPrepr	SVD	Coefficient_of_eigenassay	1	Drug	D_then_T400_RNCT	161	1	1	7.85046229341888e-17	1	1,NT1;1,NT2;1,NT2;1,NT2;1,NT2;1,NT2;1,NT2;1,NT2;1,NT3;1,NT3;1,NT3;1,NT3;1,NT4;1,NT5;1,NT5;1,NT5;1,NT5;1,NT5;1,NT5;1,NT5;1,Tx1;1,Tx1;1,Tx1;1,Tx1;1,Tx1;1,Tx1;1,Tx1;1,Tx1;1,Tx10;1,Tx10;1,Tx10;1,Tx10;1,Tx10;1,Tx10;1,Tx10;1,Tx10;1,Tx15;1,Tx16;1,Tx16;1,Tx16;1,Tx16;1,Tx16;1,Tx18;1,Tx2;1,Tx2;1,Tx2;1,Tx2;1,Tx2;1,Tx2;1,Tx20;1,Tx3;1,Tx3;1,Tx3;1,Tx3;1,Tx3;1,Tx3;1,Tx3;1,Tx3;1,Tx7;1,Tx9;1,Tx9;1,Tx9;1,Tx9;1,Tx9	Pearson	1	Ttest_pvalue	11	53	6	0.545454545454545	0.113207547169811	0.1875	Full	D_then_T400_RNCT	32.9192546583851	NT2;NT3;NT5;Tx1;Tx10;Tx3	FALSE	0.8375	0.2	NT5	0.19047619047619	161	Final selection for sample in full data	No	FALSE
SVD_pCMs_dplus2CTa	124	pearson	NoPrepr	SVD	Coefficient_of_eigenassay	1	Drug	D_then_T400_RNCT	161	1	1	7.85046229341888e-17	1	1,NT1;1,NT2;1,NT2;1,NT2;1,NT2;1,NT2;1,NT2;1,NT2;1,NT3;1,NT3;1,NT3;1,NT3;1,NT4;1,NT5;1,NT5;1,NT5;1,NT5;1,NT5;1,NT5;1,NT5;1,Tx1;1,Tx1;1,Tx1;1,Tx1;1,Tx1;1,Tx1;1,Tx1;1,Tx1;1,Tx10;1,Tx10;1,Tx10;1,Tx10;1,Tx10;1,Tx10;1,Tx10;1,Tx10;1,Tx15;1,Tx16;1,Tx16;1,Tx16;1,Tx16;1,Tx16;1,Tx18;1,Tx2;1,Tx2;1,Tx2;1,Tx2;1,Tx2;1,Tx2;1,Tx20;1,Tx3;1,Tx3;1,Tx3;1,Tx3;1,Tx3;1,Tx3;1,Tx3;1,Tx3;1,Tx7;1,Tx9;1,Tx9;1,Tx9;1,Tx9;1,Tx9	Pearson	1	Ttest_pvalue	11	53	6	0.545454545454545	0.113207547169811	0.1875	Full	D_then_T400_RNCT	32.9192546583851	NT2;NT3;NT5;Tx1;Tx10;Tx3	FALSE	0.8375	0.2	NT5	0.19047619047619	161	Final merge cluster for sample in full data	No	FALSE
SVD_pCMs_dplus2CTa	124	pearson	NoPrepr	SVD	Coefficient_of_eigenassay	1	Drug	D_then_T400_RNCT	161	1	1	7.85046229341888e-17	1	1,NT1;1,NT2;1,NT2;1,NT2;1,NT2;1,NT2;1,NT2;1,NT2;1,NT3;1,NT3;1,NT3;1,NT3;1,NT4;1,NT5;1,NT5;1,NT5;1,NT5;1,NT5;1,NT5;1,NT5;1,Tx1;1,Tx1;1,Tx1;1,Tx1;1,Tx1;1,Tx1;1,Tx1;1,Tx1;1,Tx10;1,Tx10;1,Tx10;1,Tx10;1,Tx10;1,Tx10;1,Tx10;1,Tx10;1,Tx15;1,Tx16;1,Tx16;1,Tx16;1,Tx16;1,Tx16;1,Tx18;1,Tx2;1,Tx2;1,Tx2;1,Tx2;1,Tx2;1,Tx2;1,Tx20;1,Tx3;1,Tx3;1,Tx3;1,Tx3;1,Tx3;1,Tx3;1,Tx3;1,Tx3;1,Tx7;1,Tx9;1,Tx9;1,Tx9;1,Tx9;1,Tx9	Pearson	1	Ttest_pvalue	11	53	6	0.545454545454545	0.113207547169811	0.1875	Full	D_then_T400_RNCT	32.9192546583851	NT2;NT3;NT5;Tx1;Tx10;Tx3	FALSE	0.8375	0.2	Tx1	0.19047619047619	161	Final selection for sample in full data	No	FALSE
SVD_pCMs_dplus2CTa	124	pearson	NoPrepr	SVD	Coefficient_of_eigenassay	1	Drug	D_then_T400_RNCT	161	1	1	7.85046229341888e-17	1	1,NT1;1,NT2;1,NT2;1,NT2;1,NT2;1,NT2;1,NT2;1,NT2;1,NT3;1,NT3;1,NT3;1,NT3;1,NT4;1,NT5;1,NT5;1,NT5;1,NT5;1,NT5;1,NT5;1,NT5;1,Tx1;1,Tx1;1,Tx1;1,Tx1;1,Tx1;1,Tx1;1,Tx1;1,Tx1;1,Tx10;1,Tx10;1,Tx10;1,Tx10;1,Tx10;1,Tx10;1,Tx10;1,Tx10;1,Tx15;1,Tx16;1,Tx16;1,Tx16;1,Tx16;1,Tx16;1,Tx18;1,Tx2;1,Tx2;1,Tx2;1,Tx2;1,Tx2;1,Tx2;1,Tx20;1,Tx3;1,Tx3;1,Tx3;1,Tx3;1,Tx3;1,Tx3;1,Tx3;1,Tx3;1,Tx7;1,Tx9;1,Tx9;1,Tx9;1,Tx9;1,Tx9	Pearson	1	Ttest_pvalue	11	53	6	0.545454545454545	0.113207547169811	0.1875	Full	D_then_T400_RNCT	32.9192546583851	NT2;NT3;NT5;Tx1;Tx10;Tx3	FALSE	0.8375	0.2	Tx1	0.19047619047619	161	Final merge cluster for sample in full data	No	FALSE
SVD_pCMs_dplus2CTa	124	pearson	NoPrepr	SVD	Coefficient_of_eigenassay	1	Drug	D_then_T400_RNCT	161	1	1	7.85046229341888e-17	1	1,NT1;1,NT2;1,NT2;1,NT2;1,NT2;1,NT2;1,NT2;1,NT2;1,NT3;1,NT3;1,NT3;1,NT3;1,NT4;1,NT5;1,NT5;1,NT5;1,NT5;1,NT5;1,NT5;1,NT5;1,Tx1;1,Tx1;1,Tx1;1,Tx1;1,Tx1;1,Tx1;1,Tx1;1,Tx1;1,Tx10;1,Tx10;1,Tx10;1,Tx10;1,Tx10;1,Tx10;1,Tx10;1,Tx10;1,Tx15;1,Tx16;1,Tx16;1,Tx16;1,Tx16;1,Tx16;1,Tx18;1,Tx2;1,Tx2;1,Tx2;1,Tx2;1,Tx2;1,Tx2;1,Tx20;1,Tx3;1,Tx3;1,Tx3;1,Tx3;1,Tx3;1,Tx3;1,Tx3;1,Tx3;1,Tx7;1,Tx9;1,Tx9;1,Tx9;1,Tx9;1,Tx9	Pearson	1	Ttest_pvalue	11	53	6	0.545454545454545	0.113207547169811	0.1875	Full	D_then_T400_RNCT	32.9192546583851	NT2;NT3;NT5;Tx1;Tx10;Tx3	FALSE	0.8375	0.2	Tx10	0.19047619047619	161	Final selection for sample in full data	No	FALSE
SVD_pCMs_dplus2CTa	124	pearson	NoPrepr	SVD	Coefficient_of_eigenassay	1	Drug	D_then_T400_RNCT	161	1	1	7.85046229341888e-17	1	1,NT1;1,NT2;1,NT2;1,NT2;1,NT2;1,NT2;1,NT2;1,NT2;1,NT3;1,NT3;1,NT3;1,NT3;1,NT4;1,NT5;1,NT5;1,NT5;1,NT5;1,NT5;1,NT5;1,NT5;1,Tx1;1,Tx1;1,Tx1;1,Tx1;1,Tx1;1,Tx1;1,Tx1;1,Tx1;1,Tx10;1,Tx10;1,Tx10;1,Tx10;1,Tx10;1,Tx10;1,Tx10;1,Tx10;1,Tx15;1,Tx16;1,Tx16;1,Tx16;1,Tx16;1,Tx16;1,Tx18;1,Tx2;1,Tx2;1,Tx2;1,Tx2;1,Tx2;1,Tx2;1,Tx20;1,Tx3;1,Tx3;1,Tx3;1,Tx3;1,Tx3;1,Tx3;1,Tx3;1,Tx3;1,Tx7;1,Tx9;1,Tx9;1,Tx9;1,Tx9;1,Tx9	Pearson	1	Ttest_pvalue	11	53	6	0.545454545454545	0.113207547169811	0.1875	Full	D_then_T400_RNCT	32.9192546583851	NT2;NT3;NT5;Tx1;Tx10;Tx3	FALSE	0.8375	0.2	Tx10	0.19047619047619	161	Final merge cluster for sample in full data	No	FALSE
SVD_pCMs_dplus2CTa	124	pearson	NoPrepr	SVD	Coefficient_of_eigenassay	1	Drug	D_then_T400_RNCT	161	1	1	7.85046229341888e-17	1	1,NT1;1,NT2;1,NT2;1,NT2;1,NT2;1,NT2;1,NT2;1,NT2;1,NT3;1,NT3;1,NT3;1,NT3;1,NT4;1,NT5;1,NT5;1,NT5;1,NT5;1,NT5;1,NT5;1,NT5;1,Tx1;1,Tx1;1,Tx1;1,Tx1;1,Tx1;1,Tx1;1,Tx1;1,Tx1;1,Tx10;1,Tx10;1,Tx10;1,Tx10;1,Tx10;1,Tx10;1,Tx10;1,Tx10;1,Tx15;1,Tx16;1,Tx16;1,Tx16;1,Tx16;1,Tx16;1,Tx18;1,Tx2;1,Tx2;1,Tx2;1,Tx2;1,Tx2;1,Tx2;1,Tx20;1,Tx3;1,Tx3;1,Tx3;1,Tx3;1,Tx3;1,Tx3;1,Tx3;1,Tx3;1,Tx7;1,Tx9;1,Tx9;1,Tx9;1,Tx9;1,Tx9	Pearson	1	Ttest_pvalue	11	53	6	0.545454545454545	0.113207547169811	0.1875	Full	D_then_T400_RNCT	32.9192546583851	NT2;NT3;NT5;Tx1;Tx10;Tx3	FALSE	0.8375	0.2	Tx3	0.19047619047619	161	Final selection for sample in full data	No	FALSE
SVD_pCMs_dplus2CTa	124	pearson	NoPrepr	SVD	Coefficient_of_eigenassay	1	Drug	D_then_T400_RNCT	161	1	1	7.85046229341888e-17	1	1,NT1;1,NT2;1,NT2;1,NT2;1,NT2;1,NT2;1,NT2;1,NT2;1,NT3;1,NT3;1,NT3;1,NT3;1,NT4;1,NT5;1,NT5;1,NT5;1,NT5;1,NT5;1,NT5;1,NT5;1,Tx1;1,Tx1;1,Tx1;1,Tx1;1,Tx1;1,Tx1;1,Tx1;1,Tx1;1,Tx10;1,Tx10;1,Tx10;1,Tx10;1,Tx10;1,Tx10;1,Tx10;1,Tx10;1,Tx15;1,Tx16;1,Tx16;1,Tx16;1,Tx16;1,Tx16;1,Tx18;1,Tx2;1,Tx2;1,Tx2;1,Tx2;1,Tx2;1,Tx2;1,Tx20;1,Tx3;1,Tx3;1,Tx3;1,Tx3;1,Tx3;1,Tx3;1,Tx3;1,Tx3;1,Tx7;1,Tx9;1,Tx9;1,Tx9;1,Tx9;1,Tx9	Pearson	1	Ttest_pvalue	11	53	6	0.545454545454545	0.113207547169811	0.1875	Full	D_then_T400_RNCT	32.9192546583851	NT2;NT3;NT5;Tx1;Tx10;Tx3	FALSE	0.8375	0.2	Tx3	0.19047619047619	161	Final merge cluster for sample in full data	No	FALSE
SVD_pCMs_dplus2CTa	68	pearson	NoPrepr	SVD	Coefficient_of_eigenassay	1	Drug	D_then_T400_RNCT	161	1	1	7.85046229341888e-17	1	1,NT1;1,NT2;1,NT2;1,NT2;1,NT2;1,NT2;1,NT2;1,NT2;1,NT3;1,NT3;1,NT3;1,NT3;1,NT3;1,NT3;1,NT3;1,NT3;1,NT4;1,NT4;1,NT4;1,NT4;1,NT4;1,NT4;1,NT4;1,NT4;1,NT5;1,NT5;1,NT5;1,NT5;1,NT5;1,NT5;1,NT5;1,Tx1;1,Tx1;1,Tx1;1,Tx1;1,Tx1;1,Tx1;1,Tx1;1,Tx1;1,Tx10;1,Tx10;1,Tx10;1,Tx10;1,Tx10;1,Tx10;1,Tx10;1,Tx10;1,Tx15;1,Tx16;1,Tx16;1,Tx16;1,Tx16;1,Tx16;1,Tx18;1,Tx18;1,Tx18;1,Tx18;1,Tx18;1,Tx18;1,Tx18;1,Tx18;1,Tx19;1,Tx19;1,Tx19;1,Tx19;1,Tx19;1,Tx19;1,Tx19;1,Tx2;1,Tx2;1,Tx2;1,Tx2;1,Tx2;1,Tx2;1,Tx20;1,Tx20;1,Tx20;1,Tx20;1,Tx3;1,Tx3;1,Tx3;1,Tx3;1,Tx3;1,Tx3;1,Tx3;1,Tx3;1,Tx7;1,Tx9;1,Tx9;1,Tx9;1,Tx9;1,Tx9	Pearson	1	Ttest_pvalue	11	81	8	0.727272727272727	0.0987654320987654	0.173913043478261	Full	D_then_T400_RNCT	50.3105590062112	NT2;NT3;NT4;NT5;Tx1;Tx10;Tx18;Tx3	FALSE	0.834782608695652	0.2	NT4	0.19047619047619	161	Final selection for sample in full data	No	FALSE
SVD_pCMs_dplus2CTa	68	pearson	NoPrepr	SVD	Coefficient_of_eigenassay	1	Drug	D_then_T400_RNCT	161	1	1	7.85046229341888e-17	1	1,NT1;1,NT2;1,NT2;1,NT2;1,NT2;1,NT2;1,NT2;1,NT2;1,NT3;1,NT3;1,NT3;1,NT3;1,NT3;1,NT3;1,NT3;1,NT3;1,NT4;1,NT4;1,NT4;1,NT4;1,NT4;1,NT4;1,NT4;1,NT4;1,NT5;1,NT5;1,NT5;1,NT5;1,NT5;1,NT5;1,NT5;1,Tx1;1,Tx1;1,Tx1;1,Tx1;1,Tx1;1,Tx1;1,Tx1;1,Tx1;1,Tx10;1,Tx10;1,Tx10;1,Tx10;1,Tx10;1,Tx10;1,Tx10;1,Tx10;1,Tx15;1,Tx16;1,Tx16;1,Tx16;1,Tx16;1,Tx16;1,Tx18;1,Tx18;1,Tx18;1,Tx18;1,Tx18;1,Tx18;1,Tx18;1,Tx18;1,Tx19;1,Tx19;1,Tx19;1,Tx19;1,Tx19;1,Tx19;1,Tx19;1,Tx2;1,Tx2;1,Tx2;1,Tx2;1,Tx2;1,Tx2;1,Tx20;1,Tx20;1,Tx20;1,Tx20;1,Tx3;1,Tx3;1,Tx3;1,Tx3;1,Tx3;1,Tx3;1,Tx3;1,Tx3;1,Tx7;1,Tx9;1,Tx9;1,Tx9;1,Tx9;1,Tx9	Pearson	1	Ttest_pvalue	11	81	8	0.727272727272727	0.0987654320987654	0.173913043478261	Full	D_then_T400_RNCT	50.3105590062112	NT2;NT3;NT4;NT5;Tx1;Tx10;Tx18;Tx3	FALSE	0.834782608695652	0.2	NT4	0.19047619047619	161	Final merge cluster for sample in full data	No	FALSE
SVD_pCMs_dplus2CTa	68	pearson	NoPrepr	SVD	Coefficient_of_eigenassay	1	Drug	D_then_T400_RNCT	161	1	1	7.85046229341888e-17	1	1,NT1;1,NT2;1,NT2;1,NT2;1,NT2;1,NT2;1,NT2;1,NT2;1,NT3;1,NT3;1,NT3;1,NT3;1,NT3;1,NT3;1,NT3;1,NT3;1,NT4;1,NT4;1,NT4;1,NT4;1,NT4;1,NT4;1,NT4;1,NT4;1,NT5;1,NT5;1,NT5;1,NT5;1,NT5;1,NT5;1,NT5;1,Tx1;1,Tx1;1,Tx1;1,Tx1;1,Tx1;1,Tx1;1,Tx1;1,Tx1;1,Tx10;1,Tx10;1,Tx10;1,Tx10;1,Tx10;1,Tx10;1,Tx10;1,Tx10;1,Tx15;1,Tx16;1,Tx16;1,Tx16;1,Tx16;1,Tx16;1,Tx18;1,Tx18;1,Tx18;1,Tx18;1,Tx18;1,Tx18;1,Tx18;1,Tx18;1,Tx19;1,Tx19;1,Tx19;1,Tx19;1,Tx19;1,Tx19;1,Tx19;1,Tx2;1,Tx2;1,Tx2;1,Tx2;1,Tx2;1,Tx2;1,Tx20;1,Tx20;1,Tx20;1,Tx20;1,Tx3;1,Tx3;1,Tx3;1,Tx3;1,Tx3;1,Tx3;1,Tx3;1,Tx3;1,Tx7;1,Tx9;1,Tx9;1,Tx9;1,Tx9;1,Tx9	Pearson	1	Ttest_pvalue	11	81	8	0.727272727272727	0.0987654320987654	0.173913043478261	Full	D_then_T400_RNCT	50.3105590062112	NT2;NT3;NT4;NT5;Tx1;Tx10;Tx18;Tx3	FALSE	0.834782608695652	0.2	Tx18	0.19047619047619	161	Final selection for sample in full data	No	FALSE
SVD_pCMs_dplus2CTa	68	pearson	NoPrepr	SVD	Coefficient_of_eigenassay	1	Drug	D_then_T400_RNCT	161	1	1	7.85046229341888e-17	1	1,NT1;1,NT2;1,NT2;1,NT2;1,NT2;1,NT2;1,NT2;1,NT2;1,NT3;1,NT3;1,NT3;1,NT3;1,NT3;1,NT3;1,NT3;1,NT3;1,NT4;1,NT4;1,NT4;1,NT4;1,NT4;1,NT4;1,NT4;1,NT4;1,NT5;1,NT5;1,NT5;1,NT5;1,NT5;1,NT5;1,NT5;1,Tx1;1,Tx1;1,Tx1;1,Tx1;1,Tx1;1,Tx1;1,Tx1;1,Tx1;1,Tx10;1,Tx10;1,Tx10;1,Tx10;1,Tx10;1,Tx10;1,Tx10;1,Tx10;1,Tx15;1,Tx16;1,Tx16;1,Tx16;1,Tx16;1,Tx16;1,Tx18;1,Tx18;1,Tx18;1,Tx18;1,Tx18;1,Tx18;1,Tx18;1,Tx18;1,Tx19;1,Tx19;1,Tx19;1,Tx19;1,Tx19;1,Tx19;1,Tx19;1,Tx2;1,Tx2;1,Tx2;1,Tx2;1,Tx2;1,Tx2;1,Tx20;1,Tx20;1,Tx20;1,Tx20;1,Tx3;1,Tx3;1,Tx3;1,Tx3;1,Tx3;1,Tx3;1,Tx3;1,Tx3;1,Tx7;1,Tx9;1,Tx9;1,Tx9;1,Tx9;1,Tx9	Pearson	1	Ttest_pvalue	11	81	8	0.727272727272727	0.0987654320987654	0.173913043478261	Full	D_then_T400_RNCT	50.3105590062112	NT2;NT3;NT4;NT5;Tx1;Tx10;Tx18;Tx3	FALSE	0.834782608695652	0.2	Tx18	0.19047619047619	161	Final merge cluster for sample in full data	No	FALSE
SVD_pCMs_dplus2CTa	34	pearson	NoPrepr	SVD	Coefficient_of_eigenassay	1	Drug	D_then_T400_RNCT	161	1	1	7.85046229341888e-17	1	1,NT1;1,NT2;1,NT2;1,NT2;1,NT2;1,NT2;1,NT2;1,NT2;1,NT3;1,NT3;1,NT3;1,NT3;1,NT3;1,NT3;1,NT3;1,NT3;1,NT4;1,NT4;1,NT4;1,NT4;1,NT4;1,NT4;1,NT4;1,NT4;1,NT5;1,NT5;1,NT5;1,NT5;1,NT5;1,NT5;1,NT5;1,NT5;1,Tx1;1,Tx1;1,Tx1;1,Tx1;1,Tx1;1,Tx1;1,Tx1;1,Tx1;1,Tx10;1,Tx10;1,Tx10;1,Tx10;1,Tx10;1,Tx10;1,Tx10;1,Tx10;1,Tx14;1,Tx14;1,Tx14;1,Tx14;1,Tx14;1,Tx14;1,Tx14;1,Tx15;1,Tx15;1,Tx15;1,Tx15;1,Tx15;1,Tx15;1,Tx15;1,Tx15;1,Tx16;1,Tx16;1,Tx16;1,Tx16;1,Tx16;1,Tx18;1,Tx18;1,Tx18;1,Tx18;1,Tx18;1,Tx18;1,Tx18;1,Tx18;1,Tx19;1,Tx19;1,Tx19;1,Tx19;1,Tx19;1,Tx19;1,Tx19;1,Tx2;1,Tx2;1,Tx2;1,Tx2;1,Tx2;1,Tx2;1,Tx2;1,Tx20;1,Tx20;1,Tx20;1,Tx20;1,Tx3;1,Tx3;1,Tx3;1,Tx3;1,Tx3;1,Tx3;1,Tx3;1,Tx3;1,Tx7;1,Tx9;1,Tx9;1,Tx9;1,Tx9;1,Tx9;1,Tx9	Pearson	1	Ttest_pvalue	11	98	9	0.818181818181818	0.0918367346938776	0.165137614678899	Full	D_then_T400_RNCT	60.8695652173913	NT2;NT3;NT4;NT5;Tx1;Tx10;Tx15;Tx18;Tx3	TRUE	0.83302752293578	0.2	Tx15	0.19047619047619	161	Final selection for sample in full data	No	FALSE
SVD_pCMs_dplus2CTa	34	pearson	NoPrepr	SVD	Coefficient_of_eigenassay	1	Drug	D_then_T400_RNCT	161	1	1	7.85046229341888e-17	1	1,NT1;1,NT2;1,NT2;1,NT2;1,NT2;1,NT2;1,NT2;1,NT2;1,NT3;1,NT3;1,NT3;1,NT3;1,NT3;1,NT3;1,NT3;1,NT3;1,NT4;1,NT4;1,NT4;1,NT4;1,NT4;1,NT4;1,NT4;1,NT4;1,NT5;1,NT5;1,NT5;1,NT5;1,NT5;1,NT5;1,NT5;1,NT5;1,Tx1;1,Tx1;1,Tx1;1,Tx1;1,Tx1;1,Tx1;1,Tx1;1,Tx1;1,Tx10;1,Tx10;1,Tx10;1,Tx10;1,Tx10;1,Tx10;1,Tx10;1,Tx10;1,Tx14;1,Tx14;1,Tx14;1,Tx14;1,Tx14;1,Tx14;1,Tx14;1,Tx15;1,Tx15;1,Tx15;1,Tx15;1,Tx15;1,Tx15;1,Tx15;1,Tx15;1,Tx16;1,Tx16;1,Tx16;1,Tx16;1,Tx16;1,Tx18;1,Tx18;1,Tx18;1,Tx18;1,Tx18;1,Tx18;1,Tx18;1,Tx18;1,Tx19;1,Tx19;1,Tx19;1,Tx19;1,Tx19;1,Tx19;1,Tx19;1,Tx2;1,Tx2;1,Tx2;1,Tx2;1,Tx2;1,Tx2;1,Tx2;1,Tx20;1,Tx20;1,Tx20;1,Tx20;1,Tx3;1,Tx3;1,Tx3;1,Tx3;1,Tx3;1,Tx3;1,Tx3;1,Tx3;1,Tx7;1,Tx9;1,Tx9;1,Tx9;1,Tx9;1,Tx9;1,Tx9	Pearson	1	Ttest_pvalue	11	98	9	0.818181818181818	0.0918367346938776	0.165137614678899	Full	D_then_T400_RNCT	60.8695652173913	NT2;NT3;NT4;NT5;Tx1;Tx10;Tx15;Tx18;Tx3	TRUE	0.83302752293578	0.2	Tx15	0.19047619047619	161	Final merge cluster for sample in full data	No	FALSE
SVD_pCMs_dplus2CTa	1	pearson	NoPrepr	SVD	Coefficient_of_eigenassay	1	Drug	D_then_T400_RNCT	161	1	1	7.85046229341888e-17	1	1,NT1;1,NT1;1,NT1;1,NT1;1,NT1;1,NT1;1,NT1;1,NT1;1,NT2;1,NT2;1,NT2;1,NT2;1,NT2;1,NT2;1,NT2;1,NT2;1,NT3;1,NT3;1,NT3;1,NT3;1,NT3;1,NT3;1,NT3;1,NT3;1,NT4;1,NT4;1,NT4;1,NT4;1,NT4;1,NT4;1,NT4;1,NT4;1,NT5;1,NT5;1,NT5;1,NT5;1,NT5;1,NT5;1,NT5;1,NT5;1,Tx1;1,Tx1;1,Tx1;1,Tx1;1,Tx1;1,Tx1;1,Tx1;1,Tx1;1,Tx10;1,Tx10;1,Tx10;1,Tx10;1,Tx10;1,Tx10;1,Tx10;1,Tx10;1,Tx12;1,Tx12;1,Tx12;1,Tx12;1,Tx12;1,Tx12;1,Tx12;1,Tx13;1,Tx13;1,Tx13;1,Tx13;1,Tx13;1,Tx13;1,Tx13;1,Tx14;1,Tx14;1,Tx14;1,Tx14;1,Tx14;1,Tx14;1,Tx14;1,Tx15;1,Tx15;1,Tx15;1,Tx15;1,Tx15;1,Tx15;1,Tx15;1,Tx15;1,Tx16;1,Tx16;1,Tx16;1,Tx16;1,Tx16;1,Tx16;1,Tx16;1,Tx17;1,Tx17;1,Tx17;1,Tx17;1,Tx17;1,Tx17;1,Tx17;1,Tx18;1,Tx18;1,Tx18;1,Tx18;1,Tx18;1,Tx18;1,Tx18;1,Tx18;1,Tx19;1,Tx19;1,Tx19;1,Tx19;1,Tx19;1,Tx19;1,Tx19;1,Tx2;1,Tx2;1,Tx2;1,Tx2;1,Tx2;1,Tx2;1,Tx2;1,Tx20;1,Tx20;1,Tx20;1,Tx20;1,Tx20;1,Tx20;1,Tx20;1,Tx3;1,Tx3;1,Tx3;1,Tx3;1,Tx3;1,Tx3;1,Tx3;1,Tx3;1,Tx4;1,Tx4;1,Tx4;1,Tx4;1,Tx4;1,Tx4;1,Tx4;1,Tx6;1,Tx6;1,Tx6;1,Tx6;1,Tx6;1,Tx6;1,Tx6;1,Tx7;1,Tx7;1,Tx7;1,Tx7;1,Tx7;1,Tx7;1,Tx7;1,Tx7;1,Tx8;1,Tx8;1,Tx8;1,Tx8;1,Tx8;1,Tx8;1,Tx8;1,Tx9;1,Tx9;1,Tx9;1,Tx9;1,Tx9;1,Tx9;1,Tx9	Pearson	1	Ttest_pvalue	11	161	11	1	0.0683229813664596	0.127906976744186	Full	D_then_T400_RNCT	100	NT1;NT2;NT3;NT4;NT5;Tx1;Tx10;Tx15;Tx18;Tx3;Tx7	TRUE	0.825581395348837	0.2	NT1	0.19047619047619	161	Final selection for sample in full data	No	FALSE
SVD_pCMs_dplus2CTa	1	pearson	NoPrepr	SVD	Coefficient_of_eigenassay	1	Drug	D_then_T400_RNCT	161	1	1	7.85046229341888e-17	1	1,NT1;1,NT1;1,NT1;1,NT1;1,NT1;1,NT1;1,NT1;1,NT1;1,NT2;1,NT2;1,NT2;1,NT2;1,NT2;1,NT2;1,NT2;1,NT2;1,NT3;1,NT3;1,NT3;1,NT3;1,NT3;1,NT3;1,NT3;1,NT3;1,NT4;1,NT4;1,NT4;1,NT4;1,NT4;1,NT4;1,NT4;1,NT4;1,NT5;1,NT5;1,NT5;1,NT5;1,NT5;1,NT5;1,NT5;1,NT5;1,Tx1;1,Tx1;1,Tx1;1,Tx1;1,Tx1;1,Tx1;1,Tx1;1,Tx1;1,Tx10;1,Tx10;1,Tx10;1,Tx10;1,Tx10;1,Tx10;1,Tx10;1,Tx10;1,Tx12;1,Tx12;1,Tx12;1,Tx12;1,Tx12;1,Tx12;1,Tx12;1,Tx13;1,Tx13;1,Tx13;1,Tx13;1,Tx13;1,Tx13;1,Tx13;1,Tx14;1,Tx14;1,Tx14;1,Tx14;1,Tx14;1,Tx14;1,Tx14;1,Tx15;1,Tx15;1,Tx15;1,Tx15;1,Tx15;1,Tx15;1,Tx15;1,Tx15;1,Tx16;1,Tx16;1,Tx16;1,Tx16;1,Tx16;1,Tx16;1,Tx16;1,Tx17;1,Tx17;1,Tx17;1,Tx17;1,Tx17;1,Tx17;1,Tx17;1,Tx18;1,Tx18;1,Tx18;1,Tx18;1,Tx18;1,Tx18;1,Tx18;1,Tx18;1,Tx19;1,Tx19;1,Tx19;1,Tx19;1,Tx19;1,Tx19;1,Tx19;1,Tx2;1,Tx2;1,Tx2;1,Tx2;1,Tx2;1,Tx2;1,Tx2;1,Tx20;1,Tx20;1,Tx20;1,Tx20;1,Tx20;1,Tx20;1,Tx20;1,Tx3;1,Tx3;1,Tx3;1,Tx3;1,Tx3;1,Tx3;1,Tx3;1,Tx3;1,Tx4;1,Tx4;1,Tx4;1,Tx4;1,Tx4;1,Tx4;1,Tx4;1,Tx6;1,Tx6;1,Tx6;1,Tx6;1,Tx6;1,Tx6;1,Tx6;1,Tx7;1,Tx7;1,Tx7;1,Tx7;1,Tx7;1,Tx7;1,Tx7;1,Tx7;1,Tx8;1,Tx8;1,Tx8;1,Tx8;1,Tx8;1,Tx8;1,Tx8;1,Tx9;1,Tx9;1,Tx9;1,Tx9;1,Tx9;1,Tx9;1,Tx9	Pearson	1	Ttest_pvalue	11	161	11	1	0.0683229813664596	0.127906976744186	Full	D_then_T400_RNCT	100	NT1;NT2;NT3;NT4;NT5;Tx1;Tx10;Tx15;Tx18;Tx3;Tx7	TRUE	0.825581395348837	0.2	NT1	0.19047619047619	161	Final merge cluster for sample in full data	No	FALSE
SVD_pCMs_dplus2CTa	1	pearson	NoPrepr	SVD	Coefficient_of_eigenassay	1	Drug	D_then_T400_RNCT	161	1	1	7.85046229341888e-17	1	1,NT1;1,NT1;1,NT1;1,NT1;1,NT1;1,NT1;1,NT1;1,NT1;1,NT2;1,NT2;1,NT2;1,NT2;1,NT2;1,NT2;1,NT2;1,NT2;1,NT3;1,NT3;1,NT3;1,NT3;1,NT3;1,NT3;1,NT3;1,NT3;1,NT4;1,NT4;1,NT4;1,NT4;1,NT4;1,NT4;1,NT4;1,NT4;1,NT5;1,NT5;1,NT5;1,NT5;1,NT5;1,NT5;1,NT5;1,NT5;1,Tx1;1,Tx1;1,Tx1;1,Tx1;1,Tx1;1,Tx1;1,Tx1;1,Tx1;1,Tx10;1,Tx10;1,Tx10;1,Tx10;1,Tx10;1,Tx10;1,Tx10;1,Tx10;1,Tx12;1,Tx12;1,Tx12;1,Tx12;1,Tx12;1,Tx12;1,Tx12;1,Tx13;1,Tx13;1,Tx13;1,Tx13;1,Tx13;1,Tx13;1,Tx13;1,Tx14;1,Tx14;1,Tx14;1,Tx14;1,Tx14;1,Tx14;1,Tx14;1,Tx15;1,Tx15;1,Tx15;1,Tx15;1,Tx15;1,Tx15;1,Tx15;1,Tx15;1,Tx16;1,Tx16;1,Tx16;1,Tx16;1,Tx16;1,Tx16;1,Tx16;1,Tx17;1,Tx17;1,Tx17;1,Tx17;1,Tx17;1,Tx17;1,Tx17;1,Tx18;1,Tx18;1,Tx18;1,Tx18;1,Tx18;1,Tx18;1,Tx18;1,Tx18;1,Tx19;1,Tx19;1,Tx19;1,Tx19;1,Tx19;1,Tx19;1,Tx19;1,Tx2;1,Tx2;1,Tx2;1,Tx2;1,Tx2;1,Tx2;1,Tx2;1,Tx20;1,Tx20;1,Tx20;1,Tx20;1,Tx20;1,Tx20;1,Tx20;1,Tx3;1,Tx3;1,Tx3;1,Tx3;1,Tx3;1,Tx3;1,Tx3;1,Tx3;1,Tx4;1,Tx4;1,Tx4;1,Tx4;1,Tx4;1,Tx4;1,Tx4;1,Tx6;1,Tx6;1,Tx6;1,Tx6;1,Tx6;1,Tx6;1,Tx6;1,Tx7;1,Tx7;1,Tx7;1,Tx7;1,Tx7;1,Tx7;1,Tx7;1,Tx7;1,Tx8;1,Tx8;1,Tx8;1,Tx8;1,Tx8;1,Tx8;1,Tx8;1,Tx9;1,Tx9;1,Tx9;1,Tx9;1,Tx9;1,Tx9;1,Tx9	Pearson	1	Ttest_pvalue	11	161	11	1	0.0683229813664596	0.127906976744186	Full	D_then_T400_RNCT	100	NT1;NT2;NT3;NT4;NT5;Tx1;Tx10;Tx15;Tx18;Tx3;Tx7	TRUE	0.825581395348837	0.2	Tx7	0.19047619047619	161	Final selection for sample in full data	No	FALSE
SVD_pCMs_dplus2CTa	1	pearson	NoPrepr	SVD	Coefficient_of_eigenassay	1	Drug	D_then_T400_RNCT	161	1	1	7.85046229341888e-17	1	1,NT1;1,NT1;1,NT1;1,NT1;1,NT1;1,NT1;1,NT1;1,NT1;1,NT2;1,NT2;1,NT2;1,NT2;1,NT2;1,NT2;1,NT2;1,NT2;1,NT3;1,NT3;1,NT3;1,NT3;1,NT3;1,NT3;1,NT3;1,NT3;1,NT4;1,NT4;1,NT4;1,NT4;1,NT4;1,NT4;1,NT4;1,NT4;1,NT5;1,NT5;1,NT5;1,NT5;1,NT5;1,NT5;1,NT5;1,NT5;1,Tx1;1,Tx1;1,Tx1;1,Tx1;1,Tx1;1,Tx1;1,Tx1;1,Tx1;1,Tx10;1,Tx10;1,Tx10;1,Tx10;1,Tx10;1,Tx10;1,Tx10;1,Tx10;1,Tx12;1,Tx12;1,Tx12;1,Tx12;1,Tx12;1,Tx12;1,Tx12;1,Tx13;1,Tx13;1,Tx13;1,Tx13;1,Tx13;1,Tx13;1,Tx13;1,Tx14;1,Tx14;1,Tx14;1,Tx14;1,Tx14;1,Tx14;1,Tx14;1,Tx15;1,Tx15;1,Tx15;1,Tx15;1,Tx15;1,Tx15;1,Tx15;1,Tx15;1,Tx16;1,Tx16;1,Tx16;1,Tx16;1,Tx16;1,Tx16;1,Tx16;1,Tx17;1,Tx17;1,Tx17;1,Tx17;1,Tx17;1,Tx17;1,Tx17;1,Tx18;1,Tx18;1,Tx18;1,Tx18;1,Tx18;1,Tx18;1,Tx18;1,Tx18;1,Tx19;1,Tx19;1,Tx19;1,Tx19;1,Tx19;1,Tx19;1,Tx19;1,Tx2;1,Tx2;1,Tx2;1,Tx2;1,Tx2;1,Tx2;1,Tx2;1,Tx20;1,Tx20;1,Tx20;1,Tx20;1,Tx20;1,Tx20;1,Tx20;1,Tx3;1,Tx3;1,Tx3;1,Tx3;1,Tx3;1,Tx3;1,Tx3;1,Tx3;1,Tx4;1,Tx4;1,Tx4;1,Tx4;1,Tx4;1,Tx4;1,Tx4;1,Tx6;1,Tx6;1,Tx6;1,Tx6;1,Tx6;1,Tx6;1,Tx6;1,Tx7;1,Tx7;1,Tx7;1,Tx7;1,Tx7;1,Tx7;1,Tx7;1,Tx7;1,Tx8;1,Tx8;1,Tx8;1,Tx8;1,Tx8;1,Tx8;1,Tx8;1,Tx9;1,Tx9;1,Tx9;1,Tx9;1,Tx9;1,Tx9;1,Tx9	Pearson	1	Ttest_pvalue	11	161	11	1	0.0683229813664596	0.127906976744186	Full	D_then_T400_RNCT	100	NT1;NT2;NT3;NT4;NT5;Tx1;Tx10;Tx15;Tx18;Tx3;Tx7	TRUE	0.825581395348837	0.2	Tx7	0.19047619047619	161	Final merge cluster for sample in full data	No	FALSE
SVD_pCMs_dplus2CTa	151	pearson	NoPrepr	SVD	Coefficient_of_eigenassay	1	Drug	D_then_T200_RNCT	161	1	1	1.11022302462516e-16	1	1,NT2;1,NT2;1,NT2;1,NT2;1,NT2;1,NT2;1,NT2;1,NT3;1,NT3;1,NT3;1,NT3;1,NT5;1,Tx10;1,Tx12;1,Tx18;1,Tx20;1,Tx3;1,Tx8	Pearson	1	Ttest_pvalue	8	10	2	0.25	0.2	0.222222222222222	Full	D_then_T200_RNCT	6.2111801242236	NT2;NT3	FALSE	0.844444444444444	0.2		0.222222222222222	161	Final selection in full data	No	FALSE
SVD_pCMs_dplus2CTa	151	pearson	NoPrepr	SVD	Coefficient_of_eigenassay	1	Drug	D_then_T200_RNCT	161	1	1	1.11022302462516e-16	1	1,NT2;1,NT2;1,NT2;1,NT2;1,NT2;1,NT2;1,NT2;1,NT3;1,NT3;1,NT3;1,NT3;1,NT5;1,Tx10;1,Tx12;1,Tx18;1,Tx20;1,Tx3;1,Tx8	Pearson	1	Ttest_pvalue	8	10	2	0.25	0.2	0.222222222222222	Full	D_then_T200_RNCT	6.2111801242236	NT2;NT3	FALSE	0.844444444444444	0.2	NT2	0.222222222222222	161	Final selection for sample in full data	No	FALSE
SVD_pCMs_dplus2CTa	151	pearson	NoPrepr	SVD	Coefficient_of_eigenassay	1	Drug	D_then_T200_RNCT	161	1	1	1.11022302462516e-16	1	1,NT2;1,NT2;1,NT2;1,NT2;1,NT2;1,NT2;1,NT2;1,NT3;1,NT3;1,NT3;1,NT3;1,NT5;1,Tx10;1,Tx12;1,Tx18;1,Tx20;1,Tx3;1,Tx8	Pearson	1	Ttest_pvalue	8	10	2	0.25	0.2	0.222222222222222	Full	D_then_T200_RNCT	6.2111801242236	NT2;NT3	FALSE	0.844444444444444	0.2	NT2	0.222222222222222	161	Final merge cluster for sample in full data	No	FALSE
SVD_pCMs_dplus2CTa	151	pearson	NoPrepr	SVD	Coefficient_of_eigenassay	1	Drug	D_then_T200_RNCT	161	1	1	1.11022302462516e-16	1	1,NT2;1,NT2;1,NT2;1,NT2;1,NT2;1,NT2;1,NT2;1,NT3;1,NT3;1,NT3;1,NT3;1,NT5;1,Tx10;1,Tx12;1,Tx18;1,Tx20;1,Tx3;1,Tx8	Pearson	1	Ttest_pvalue	8	10	2	0.25	0.2	0.222222222222222	Full	D_then_T200_RNCT	6.2111801242236	NT2;NT3	FALSE	0.844444444444444	0.2	NT3	0.222222222222222	161	Final selection for sample in full data	No	FALSE
SVD_pCMs_dplus2CTa	151	pearson	NoPrepr	SVD	Coefficient_of_eigenassay	1	Drug	D_then_T200_RNCT	161	1	1	1.11022302462516e-16	1	1,NT2;1,NT2;1,NT2;1,NT2;1,NT2;1,NT2;1,NT2;1,NT3;1,NT3;1,NT3;1,NT3;1,NT5;1,Tx10;1,Tx12;1,Tx18;1,Tx20;1,Tx3;1,Tx8	Pearson	1	Ttest_pvalue	8	10	2	0.25	0.2	0.222222222222222	Full	D_then_T200_RNCT	6.2111801242236	NT2;NT3	FALSE	0.844444444444444	0.2	NT3	0.222222222222222	161	Final merge cluster for sample in full data	No	FALSE
SVD_pCMs_dplus2CTa	124	pearson	NoPrepr	SVD	Coefficient_of_eigenassay	1	Drug	D_then_T200_RNCT	161	1	1	1.11022302462516e-16	1	1,NT2;1,NT2;1,NT2;1,NT2;1,NT2;1,NT2;1,NT2;1,NT3;1,NT3;1,NT3;1,NT3;1,NT5;1,NT5;1,NT5;1,NT5;1,NT5;1,NT5;1,NT5;1,Tx1;1,Tx1;1,Tx1;1,Tx1;1,Tx1;1,Tx1;1,Tx1;1,Tx10;1,Tx10;1,Tx10;1,Tx10;1,Tx10;1,Tx10;1,Tx10;1,Tx10;1,Tx12;1,Tx16;1,Tx16;1,Tx16;1,Tx16;1,Tx16;1,Tx18;1,Tx2;1,Tx2;1,Tx2;1,Tx2;1,Tx2;1,Tx2;1,Tx20;1,Tx3;1,Tx3;1,Tx3;1,Tx3;1,Tx3;1,Tx3;1,Tx3;1,Tx3;1,Tx8;1,Tx9;1,Tx9;1,Tx9;1,Tx9;1,Tx9	Pearson	1	Ttest_pvalue	8	53	5	0.625	0.0943396226415094	0.163934426229508	Full	D_then_T200_RNCT	32.9192546583851	NT2;NT3;NT5;Tx10;Tx3	FALSE	0.832786885245902	0.2	NT5	0.222222222222222	161	Final selection for sample in full data	No	FALSE
SVD_pCMs_dplus2CTa	124	pearson	NoPrepr	SVD	Coefficient_of_eigenassay	1	Drug	D_then_T200_RNCT	161	1	1	1.11022302462516e-16	1	1,NT2;1,NT2;1,NT2;1,NT2;1,NT2;1,NT2;1,NT2;1,NT3;1,NT3;1,NT3;1,NT3;1,NT5;1,NT5;1,NT5;1,NT5;1,NT5;1,NT5;1,NT5;1,Tx1;1,Tx1;1,Tx1;1,Tx1;1,Tx1;1,Tx1;1,Tx1;1,Tx10;1,Tx10;1,Tx10;1,Tx10;1,Tx10;1,Tx10;1,Tx10;1,Tx10;1,Tx12;1,Tx16;1,Tx16;1,Tx16;1,Tx16;1,Tx16;1,Tx18;1,Tx2;1,Tx2;1,Tx2;1,Tx2;1,Tx2;1,Tx2;1,Tx20;1,Tx3;1,Tx3;1,Tx3;1,Tx3;1,Tx3;1,Tx3;1,Tx3;1,Tx3;1,Tx8;1,Tx9;1,Tx9;1,Tx9;1,Tx9;1,Tx9	Pearson	1	Ttest_pvalue	8	53	5	0.625	0.0943396226415094	0.163934426229508	Full	D_then_T200_RNCT	32.9192546583851	NT2;NT3;NT5;Tx10;Tx3	FALSE	0.832786885245902	0.2	NT5	0.222222222222222	161	Final merge cluster for sample in full data	No	FALSE
SVD_pCMs_dplus2CTa	124	pearson	NoPrepr	SVD	Coefficient_of_eigenassay	1	Drug	D_then_T200_RNCT	161	1	1	1.11022302462516e-16	1	1,NT2;1,NT2;1,NT2;1,NT2;1,NT2;1,NT2;1,NT2;1,NT3;1,NT3;1,NT3;1,NT3;1,NT5;1,NT5;1,NT5;1,NT5;1,NT5;1,NT5;1,NT5;1,Tx1;1,Tx1;1,Tx1;1,Tx1;1,Tx1;1,Tx1;1,Tx1;1,Tx10;1,Tx10;1,Tx10;1,Tx10;1,Tx10;1,Tx10;1,Tx10;1,Tx10;1,Tx12;1,Tx16;1,Tx16;1,Tx16;1,Tx16;1,Tx16;1,Tx18;1,Tx2;1,Tx2;1,Tx2;1,Tx2;1,Tx2;1,Tx2;1,Tx20;1,Tx3;1,Tx3;1,Tx3;1,Tx3;1,Tx3;1,Tx3;1,Tx3;1,Tx3;1,Tx8;1,Tx9;1,Tx9;1,Tx9;1,Tx9;1,Tx9	Pearson	1	Ttest_pvalue	8	53	5	0.625	0.0943396226415094	0.163934426229508	Full	D_then_T200_RNCT	32.9192546583851	NT2;NT3;NT5;Tx10;Tx3	FALSE	0.832786885245902	0.2	Tx10	0.222222222222222	161	Final selection for sample in full data	No	FALSE
SVD_pCMs_dplus2CTa	124	pearson	NoPrepr	SVD	Coefficient_of_eigenassay	1	Drug	D_then_T200_RNCT	161	1	1	1.11022302462516e-16	1	1,NT2;1,NT2;1,NT2;1,NT2;1,NT2;1,NT2;1,NT2;1,NT3;1,NT3;1,NT3;1,NT3;1,NT5;1,NT5;1,NT5;1,NT5;1,NT5;1,NT5;1,NT5;1,Tx1;1,Tx1;1,Tx1;1,Tx1;1,Tx1;1,Tx1;1,Tx1;1,Tx10;1,Tx10;1,Tx10;1,Tx10;1,Tx10;1,Tx10;1,Tx10;1,Tx10;1,Tx12;1,Tx16;1,Tx16;1,Tx16;1,Tx16;1,Tx16;1,Tx18;1,Tx2;1,Tx2;1,Tx2;1,Tx2;1,Tx2;1,Tx2;1,Tx20;1,Tx3;1,Tx3;1,Tx3;1,Tx3;1,Tx3;1,Tx3;1,Tx3;1,Tx3;1,Tx8;1,Tx9;1,Tx9;1,Tx9;1,Tx9;1,Tx9	Pearson	1	Ttest_pvalue	8	53	5	0.625	0.0943396226415094	0.163934426229508	Full	D_then_T200_RNCT	32.9192546583851	NT2;NT3;NT5;Tx10;Tx3	FALSE	0.832786885245902	0.2	Tx10	0.222222222222222	161	Final merge cluster for sample in full data	No	FALSE
SVD_pCMs_dplus2CTa	124	pearson	NoPrepr	SVD	Coefficient_of_eigenassay	1	Drug	D_then_T200_RNCT	161	1	1	1.11022302462516e-16	1	1,NT2;1,NT2;1,NT2;1,NT2;1,NT2;1,NT2;1,NT2;1,NT3;1,NT3;1,NT3;1,NT3;1,NT5;1,NT5;1,NT5;1,NT5;1,NT5;1,NT5;1,NT5;1,Tx1;1,Tx1;1,Tx1;1,Tx1;1,Tx1;1,Tx1;1,Tx1;1,Tx10;1,Tx10;1,Tx10;1,Tx10;1,Tx10;1,Tx10;1,Tx10;1,Tx10;1,Tx12;1,Tx16;1,Tx16;1,Tx16;1,Tx16;1,Tx16;1,Tx18;1,Tx2;1,Tx2;1,Tx2;1,Tx2;1,Tx2;1,Tx2;1,Tx20;1,Tx3;1,Tx3;1,Tx3;1,Tx3;1,Tx3;1,Tx3;1,Tx3;1,Tx3;1,Tx8;1,Tx9;1,Tx9;1,Tx9;1,Tx9;1,Tx9	Pearson	1	Ttest_pvalue	8	53	5	0.625	0.0943396226415094	0.163934426229508	Full	D_then_T200_RNCT	32.9192546583851	NT2;NT3;NT5;Tx10;Tx3	FALSE	0.832786885245902	0.2	Tx3	0.222222222222222	161	Final selection for sample in full data	No	FALSE
SVD_pCMs_dplus2CTa	124	pearson	NoPrepr	SVD	Coefficient_of_eigenassay	1	Drug	D_then_T200_RNCT	161	1	1	1.11022302462516e-16	1	1,NT2;1,NT2;1,NT2;1,NT2;1,NT2;1,NT2;1,NT2;1,NT3;1,NT3;1,NT3;1,NT3;1,NT5;1,NT5;1,NT5;1,NT5;1,NT5;1,NT5;1,NT5;1,Tx1;1,Tx1;1,Tx1;1,Tx1;1,Tx1;1,Tx1;1,Tx1;1,Tx10;1,Tx10;1,Tx10;1,Tx10;1,Tx10;1,Tx10;1,Tx10;1,Tx10;1,Tx12;1,Tx16;1,Tx16;1,Tx16;1,Tx16;1,Tx16;1,Tx18;1,Tx2;1,Tx2;1,Tx2;1,Tx2;1,Tx2;1,Tx2;1,Tx20;1,Tx3;1,Tx3;1,Tx3;1,Tx3;1,Tx3;1,Tx3;1,Tx3;1,Tx3;1,Tx8;1,Tx9;1,Tx9;1,Tx9;1,Tx9;1,Tx9	Pearson	1	Ttest_pvalue	8	53	5	0.625	0.0943396226415094	0.163934426229508	Full	D_then_T200_RNCT	32.9192546583851	NT2;NT3;NT5;Tx10;Tx3	FALSE	0.832786885245902	0.2	Tx3	0.222222222222222	161	Final merge cluster for sample in full data	No	FALSE
SVD_pCMs_dplus2CTa	68	pearson	NoPrepr	SVD	Coefficient_of_eigenassay	1	Drug	D_then_T200_RNCT	161	1	1	1.11022302462516e-16	1	1,NT2;1,NT2;1,NT2;1,NT2;1,NT2;1,NT2;1,NT2;1,NT3;1,NT3;1,NT3;1,NT3;1,NT3;1,NT3;1,NT3;1,NT3;1,NT4;1,NT4;1,NT4;1,NT4;1,NT4;1,NT4;1,NT4;1,NT5;1,NT5;1,NT5;1,NT5;1,NT5;1,NT5;1,NT5;1,Tx1;1,Tx1;1,Tx1;1,Tx1;1,Tx1;1,Tx1;1,Tx1;1,Tx10;1,Tx10;1,Tx10;1,Tx10;1,Tx10;1,Tx10;1,Tx10;1,Tx10;1,Tx12;1,Tx16;1,Tx16;1,Tx16;1,Tx16;1,Tx16;1,Tx18;1,Tx18;1,Tx18;1,Tx18;1,Tx18;1,Tx18;1,Tx18;1,Tx18;1,Tx19;1,Tx19;1,Tx19;1,Tx19;1,Tx19;1,Tx19;1,Tx19;1,Tx2;1,Tx2;1,Tx2;1,Tx2;1,Tx2;1,Tx2;1,Tx20;1,Tx20;1,Tx20;1,Tx20;1,Tx3;1,Tx3;1,Tx3;1,Tx3;1,Tx3;1,Tx3;1,Tx3;1,Tx3;1,Tx8;1,Tx9;1,Tx9;1,Tx9;1,Tx9;1,Tx9	Pearson	1	Ttest_pvalue	8	81	6	0.75	0.0740740740740741	0.134831460674157	Full	D_then_T200_RNCT	50.3105590062112	NT2;NT3;NT5;Tx10;Tx18;Tx3	FALSE	0.826966292134831	0.2	Tx18	0.222222222222222	161	Final selection for sample in full data	No	FALSE
SVD_pCMs_dplus2CTa	68	pearson	NoPrepr	SVD	Coefficient_of_eigenassay	1	Drug	D_then_T200_RNCT	161	1	1	1.11022302462516e-16	1	1,NT2;1,NT2;1,NT2;1,NT2;1,NT2;1,NT2;1,NT2;1,NT3;1,NT3;1,NT3;1,NT3;1,NT3;1,NT3;1,NT3;1,NT3;1,NT4;1,NT4;1,NT4;1,NT4;1,NT4;1,NT4;1,NT4;1,NT5;1,NT5;1,NT5;1,NT5;1,NT5;1,NT5;1,NT5;1,Tx1;1,Tx1;1,Tx1;1,Tx1;1,Tx1;1,Tx1;1,Tx1;1,Tx10;1,Tx10;1,Tx10;1,Tx10;1,Tx10;1,Tx10;1,Tx10;1,Tx10;1,Tx12;1,Tx16;1,Tx16;1,Tx16;1,Tx16;1,Tx16;1,Tx18;1,Tx18;1,Tx18;1,Tx18;1,Tx18;1,Tx18;1,Tx18;1,Tx18;1,Tx19;1,Tx19;1,Tx19;1,Tx19;1,Tx19;1,Tx19;1,Tx19;1,Tx2;1,Tx2;1,Tx2;1,Tx2;1,Tx2;1,Tx2;1,Tx20;1,Tx20;1,Tx20;1,Tx20;1,Tx3;1,Tx3;1,Tx3;1,Tx3;1,Tx3;1,Tx3;1,Tx3;1,Tx3;1,Tx8;1,Tx9;1,Tx9;1,Tx9;1,Tx9;1,Tx9	Pearson	1	Ttest_pvalue	8	81	6	0.75	0.0740740740740741	0.134831460674157	Full	D_then_T200_RNCT	50.3105590062112	NT2;NT3;NT5;Tx10;Tx18;Tx3	FALSE	0.826966292134831	0.2	Tx18	0.222222222222222	161	Final merge cluster for sample in full data	No	FALSE
SVD_pCMs_dplus2CTa	2	pearson	NoPrepr	SVD	Coefficient_of_eigenassay	1	Drug	D_then_T200_RNCT	161	1	1	1.11022302462516e-16	1	1,NT2;1,NT2;1,NT2;1,NT2;1,NT2;1,NT2;1,NT2;1,NT3;1,NT3;1,NT3;1,NT3;1,NT3;1,NT3;1,NT3;1,NT3;1,NT4;1,NT4;1,NT4;1,NT4;1,NT4;1,NT4;1,NT4;1,NT5;1,NT5;1,NT5;1,NT5;1,NT5;1,NT5;1,NT5;1,NT5;1,Tx1;1,Tx1;1,Tx1;1,Tx1;1,Tx1;1,Tx1;1,Tx1;1,Tx10;1,Tx10;1,Tx10;1,Tx10;1,Tx10;1,Tx10;1,Tx10;1,Tx10;1,Tx12;1,Tx14;1,Tx14;1,Tx14;1,Tx14;1,Tx14;1,Tx14;1,Tx14;1,Tx15;1,Tx15;1,Tx15;1,Tx15;1,Tx15;1,Tx15;1,Tx15;1,Tx16;1,Tx16;1,Tx16;1,Tx16;1,Tx16;1,Tx16;1,Tx16;1,Tx17;1,Tx17;1,Tx17;1,Tx17;1,Tx17;1,Tx17;1,Tx17;1,Tx18;1,Tx18;1,Tx18;1,Tx18;1,Tx18;1,Tx18;1,Tx18;1,Tx18;1,Tx19;1,Tx19;1,Tx19;1,Tx19;1,Tx19;1,Tx19;1,Tx19;1,Tx2;1,Tx2;1,Tx2;1,Tx2;1,Tx2;1,Tx2;1,Tx2;1,Tx20;1,Tx20;1,Tx20;1,Tx20;1,Tx3;1,Tx3;1,Tx3;1,Tx3;1,Tx3;1,Tx3;1,Tx3;1,Tx3;1,Tx8;1,Tx8;1,Tx8;1,Tx8;1,Tx8;1,Tx8;1,Tx8;1,Tx8;1,Tx9;1,Tx9;1,Tx9;1,Tx9;1,Tx9;1,Tx9	Pearson	1	Ttest_pvalue	8	114	7	0.875	0.0614035087719298	0.114754098360656	Full	D_then_T200_RNCT	70.8074534161491	NT2;NT3;NT5;Tx10;Tx18;Tx3;Tx8	TRUE	0.822950819672131	0.2	Tx8	0.222222222222222	161	Final selection for sample in full data	No	FALSE
SVD_pCMs_dplus2CTa	2	pearson	NoPrepr	SVD	Coefficient_of_eigenassay	1	Drug	D_then_T200_RNCT	161	1	1	1.11022302462516e-16	1	1,NT2;1,NT2;1,NT2;1,NT2;1,NT2;1,NT2;1,NT2;1,NT3;1,NT3;1,NT3;1,NT3;1,NT3;1,NT3;1,NT3;1,NT3;1,NT4;1,NT4;1,NT4;1,NT4;1,NT4;1,NT4;1,NT4;1,NT5;1,NT5;1,NT5;1,NT5;1,NT5;1,NT5;1,NT5;1,NT5;1,Tx1;1,Tx1;1,Tx1;1,Tx1;1,Tx1;1,Tx1;1,Tx1;1,Tx10;1,Tx10;1,Tx10;1,Tx10;1,Tx10;1,Tx10;1,Tx10;1,Tx10;1,Tx12;1,Tx14;1,Tx14;1,Tx14;1,Tx14;1,Tx14;1,Tx14;1,Tx14;1,Tx15;1,Tx15;1,Tx15;1,Tx15;1,Tx15;1,Tx15;1,Tx15;1,Tx16;1,Tx16;1,Tx16;1,Tx16;1,Tx16;1,Tx16;1,Tx16;1,Tx17;1,Tx17;1,Tx17;1,Tx17;1,Tx17;1,Tx17;1,Tx17;1,Tx18;1,Tx18;1,Tx18;1,Tx18;1,Tx18;1,Tx18;1,Tx18;1,Tx18;1,Tx19;1,Tx19;1,Tx19;1,Tx19;1,Tx19;1,Tx19;1,Tx19;1,Tx2;1,Tx2;1,Tx2;1,Tx2;1,Tx2;1,Tx2;1,Tx2;1,Tx20;1,Tx20;1,Tx20;1,Tx20;1,Tx3;1,Tx3;1,Tx3;1,Tx3;1,Tx3;1,Tx3;1,Tx3;1,Tx3;1,Tx8;1,Tx8;1,Tx8;1,Tx8;1,Tx8;1,Tx8;1,Tx8;1,Tx8;1,Tx9;1,Tx9;1,Tx9;1,Tx9;1,Tx9;1,Tx9	Pearson	1	Ttest_pvalue	8	114	7	0.875	0.0614035087719298	0.114754098360656	Full	D_then_T200_RNCT	70.8074534161491	NT2;NT3;NT5;Tx10;Tx18;Tx3;Tx8	TRUE	0.822950819672131	0.2	Tx8	0.222222222222222	161	Final merge cluster for sample in full data	No	FALSE
SVD_pCMs_dplus2CTa	1	pearson	NoPrepr	SVD	Coefficient_of_eigenassay	1	Drug	D_then_T200_RNCT	161	1	1	1.11022302462516e-16	1	1,NT1;1,NT1;1,NT1;1,NT1;1,NT1;1,NT1;1,NT1;1,NT2;1,NT2;1,NT2;1,NT2;1,NT2;1,NT2;1,NT2;1,NT2;1,NT3;1,NT3;1,NT3;1,NT3;1,NT3;1,NT3;1,NT3;1,NT3;1,NT4;1,NT4;1,NT4;1,NT4;1,NT4;1,NT4;1,NT4;1,NT5;1,NT5;1,NT5;1,NT5;1,NT5;1,NT5;1,NT5;1,NT5;1,Tx1;1,Tx1;1,Tx1;1,Tx1;1,Tx1;1,Tx1;1,Tx1;1,Tx10;1,Tx10;1,Tx10;1,Tx10;1,Tx10;1,Tx10;1,Tx10;1,Tx10;1,Tx12;1,Tx12;1,Tx12;1,Tx12;1,Tx12;1,Tx12;1,Tx12;1,Tx12;1,Tx13;1,Tx13;1,Tx13;1,Tx13;1,Tx13;1,Tx13;1,Tx13;1,Tx14;1,Tx14;1,Tx14;1,Tx14;1,Tx14;1,Tx14;1,Tx14;1,Tx15;1,Tx15;1,Tx15;1,Tx15;1,Tx15;1,Tx15;1,Tx15;1,Tx16;1,Tx16;1,Tx16;1,Tx16;1,Tx16;1,Tx16;1,Tx16;1,Tx17;1,Tx17;1,Tx17;1,Tx17;1,Tx17;1,Tx17;1,Tx17;1,Tx18;1,Tx18;1,Tx18;1,Tx18;1,Tx18;1,Tx18;1,Tx18;1,Tx18;1,Tx19;1,Tx19;1,Tx19;1,Tx19;1,Tx19;1,Tx19;1,Tx19;1,Tx2;1,Tx2;1,Tx2;1,Tx2;1,Tx2;1,Tx2;1,Tx2;1,Tx20;1,Tx20;1,Tx20;1,Tx20;1,Tx20;1,Tx20;1,Tx20;1,Tx3;1,Tx3;1,Tx3;1,Tx3;1,Tx3;1,Tx3;1,Tx3;1,Tx3;1,Tx4;1,Tx4;1,Tx4;1,Tx4;1,Tx4;1,Tx4;1,Tx4;1,Tx6;1,Tx6;1,Tx6;1,Tx6;1,Tx6;1,Tx6;1,Tx6;1,Tx7;1,Tx7;1,Tx7;1,Tx7;1,Tx7;1,Tx7;1,Tx7;1,Tx8;1,Tx8;1,Tx8;1,Tx8;1,Tx8;1,Tx8;1,Tx8;1,Tx8;1,Tx9;1,Tx9;1,Tx9;1,Tx9;1,Tx9;1,Tx9;1,Tx9	Pearson	1	Ttest_pvalue	8	161	8	1	0.0496894409937888	0.0946745562130177	Full	D_then_T200_RNCT	100	NT2;NT3;NT5;Tx10;Tx12;Tx18;Tx3;Tx8	TRUE	0.818934911242604	0.2	Tx12	0.222222222222222	161	Final selection for sample in full data	No	FALSE
SVD_pCMs_dplus2CTa	1	pearson	NoPrepr	SVD	Coefficient_of_eigenassay	1	Drug	D_then_T200_RNCT	161	1	1	1.11022302462516e-16	1	1,NT1;1,NT1;1,NT1;1,NT1;1,NT1;1,NT1;1,NT1;1,NT2;1,NT2;1,NT2;1,NT2;1,NT2;1,NT2;1,NT2;1,NT2;1,NT3;1,NT3;1,NT3;1,NT3;1,NT3;1,NT3;1,NT3;1,NT3;1,NT4;1,NT4;1,NT4;1,NT4;1,NT4;1,NT4;1,NT4;1,NT5;1,NT5;1,NT5;1,NT5;1,NT5;1,NT5;1,NT5;1,NT5;1,Tx1;1,Tx1;1,Tx1;1,Tx1;1,Tx1;1,Tx1;1,Tx1;1,Tx10;1,Tx10;1,Tx10;1,Tx10;1,Tx10;1,Tx10;1,Tx10;1,Tx10;1,Tx12;1,Tx12;1,Tx12;1,Tx12;1,Tx12;1,Tx12;1,Tx12;1,Tx12;1,Tx13;1,Tx13;1,Tx13;1,Tx13;1,Tx13;1,Tx13;1,Tx13;1,Tx14;1,Tx14;1,Tx14;1,Tx14;1,Tx14;1,Tx14;1,Tx14;1,Tx15;1,Tx15;1,Tx15;1,Tx15;1,Tx15;1,Tx15;1,Tx15;1,Tx16;1,Tx16;1,Tx16;1,Tx16;1,Tx16;1,Tx16;1,Tx16;1,Tx17;1,Tx17;1,Tx17;1,Tx17;1,Tx17;1,Tx17;1,Tx17;1,Tx18;1,Tx18;1,Tx18;1,Tx18;1,Tx18;1,Tx18;1,Tx18;1,Tx18;1,Tx19;1,Tx19;1,Tx19;1,Tx19;1,Tx19;1,Tx19;1,Tx19;1,Tx2;1,Tx2;1,Tx2;1,Tx2;1,Tx2;1,Tx2;1,Tx2;1,Tx20;1,Tx20;1,Tx20;1,Tx20;1,Tx20;1,Tx20;1,Tx20;1,Tx3;1,Tx3;1,Tx3;1,Tx3;1,Tx3;1,Tx3;1,Tx3;1,Tx3;1,Tx4;1,Tx4;1,Tx4;1,Tx4;1,Tx4;1,Tx4;1,Tx4;1,Tx6;1,Tx6;1,Tx6;1,Tx6;1,Tx6;1,Tx6;1,Tx6;1,Tx7;1,Tx7;1,Tx7;1,Tx7;1,Tx7;1,Tx7;1,Tx7;1,Tx8;1,Tx8;1,Tx8;1,Tx8;1,Tx8;1,Tx8;1,Tx8;1,Tx8;1,Tx9;1,Tx9;1,Tx9;1,Tx9;1,Tx9;1,Tx9;1,Tx9	Pearson	1	Ttest_pvalue	8	161	8	1	0.0496894409937888	0.0946745562130177	Full	D_then_T200_RNCT	100	NT2;NT3;NT5;Tx10;Tx12;Tx18;Tx3;Tx8	TRUE	0.818934911242604	0.2	Tx12	0.222222222222222	161	Final merge cluster for sample in full data	No	FALSE
SVD_pCMs_dplus2CTa	3	pearson	NoPrepr	SVD	Coefficient_of_eigenassay	1	Drug	D_then_T400_RNCT_no2	154	0.966510947537895	0.988860662725791	0.0060177004130714	0.985600453644223	0.983469205270188,Tx14;0.983469205270188,Tx19;0.983469205270188,Tx19;0.983469205270188,Tx2;0.983469205270188,Tx4;0.984825831253784,Tx12;0.984825831253784,Tx14;0.984825831253784,Tx14;0.984825831253784,Tx14;0.984825831253784,Tx15;0.985600453644223,NT5;0.985600453644223,Tx14;0.985600453644223,Tx14;0.985600453644223,Tx14;0.985600453644223,Tx8;0.985600453644223,Tx9;0.99315444650515,Tx14;0.99315444650515,Tx15;0.99315444650515,Tx15;0.99315444650515,Tx15;0.99315444650515,Tx15;0.997253376955611,Tx15;0.997253376955611,Tx15;0.997253376955611,Tx19;0.997253376955611,Tx19;0.997253376955611,Tx19	Pearson	1	Ttest_pvalue	5	21	2	0.4	0.0952380952380952	0.153846153846154	Full	D_then_T400_RNCT_no2	13.0434782608696	Tx14;Tx19	FALSE	0.819249593684609	0.2		0.0784313725490196	161	Final selection in full data	No	FALSE
SVD_pCMs_dplus2CTa	3	pearson	NoPrepr	SVD	Coefficient_of_eigenassay	1	Drug	D_then_T400_RNCT_no2	154	0.966510947537895	0.988860662725791	0.0060177004130714	0.985600453644223	0.983469205270188,Tx14;0.983469205270188,Tx19;0.983469205270188,Tx19;0.983469205270188,Tx2;0.983469205270188,Tx4;0.984825831253784,Tx12;0.984825831253784,Tx14;0.984825831253784,Tx14;0.984825831253784,Tx14;0.984825831253784,Tx15;0.985600453644223,NT5;0.985600453644223,Tx14;0.985600453644223,Tx14;0.985600453644223,Tx14;0.985600453644223,Tx8;0.985600453644223,Tx9;0.99315444650515,Tx14;0.99315444650515,Tx15;0.99315444650515,Tx15;0.99315444650515,Tx15;0.99315444650515,Tx15;0.997253376955611,Tx15;0.997253376955611,Tx15;0.997253376955611,Tx19;0.997253376955611,Tx19;0.997253376955611,Tx19	Pearson	1	Ttest_pvalue	5	21	2	0.4	0.0952380952380952	0.153846153846154	Full	D_then_T400_RNCT_no2	13.0434782608696	Tx14;Tx19	FALSE	0.819249593684609	0.2	Tx14	0.0784313725490196	161	Final selection for sample in full data	No	FALSE
SVD_pCMs_dplus2CTa	3	pearson	NoPrepr	SVD	Coefficient_of_eigenassay	1	Drug	D_then_T400_RNCT_no2	154	0.966510947537895	0.988860662725791	0.0060177004130714	0.985600453644223	0.983469205270188,Tx14;0.983469205270188,Tx19;0.983469205270188,Tx19;0.983469205270188,Tx2;0.983469205270188,Tx4;0.984825831253784,Tx12;0.984825831253784,Tx14;0.984825831253784,Tx14;0.984825831253784,Tx14;0.984825831253784,Tx15;0.985600453644223,NT5;0.985600453644223,Tx14;0.985600453644223,Tx14;0.985600453644223,Tx14;0.985600453644223,Tx8;0.985600453644223,Tx9;0.99315444650515,Tx14;0.99315444650515,Tx15;0.99315444650515,Tx15;0.99315444650515,Tx15;0.99315444650515,Tx15;0.997253376955611,Tx15;0.997253376955611,Tx15;0.997253376955611,Tx19;0.997253376955611,Tx19;0.997253376955611,Tx19	Pearson	1	Ttest_pvalue	5	21	2	0.4	0.0952380952380952	0.153846153846154	Full	D_then_T400_RNCT_no2	13.0434782608696	Tx14;Tx19	FALSE	0.819249593684609	0.2	Tx14	0.0784313725490196	161	Final merge cluster for sample in full data	No	FALSE
SVD_pCMs_dplus2CTa	3	pearson	NoPrepr	SVD	Coefficient_of_eigenassay	1	Drug	D_then_T400_RNCT_no2	154	0.966510947537895	0.988860662725791	0.0060177004130714	0.985600453644223	0.983469205270188,Tx14;0.983469205270188,Tx19;0.983469205270188,Tx19;0.983469205270188,Tx2;0.983469205270188,Tx4;0.984825831253784,Tx12;0.984825831253784,Tx14;0.984825831253784,Tx14;0.984825831253784,Tx14;0.984825831253784,Tx15;0.985600453644223,NT5;0.985600453644223,Tx14;0.985600453644223,Tx14;0.985600453644223,Tx14;0.985600453644223,Tx8;0.985600453644223,Tx9;0.99315444650515,Tx14;0.99315444650515,Tx15;0.99315444650515,Tx15;0.99315444650515,Tx15;0.99315444650515,Tx15;0.997253376955611,Tx15;0.997253376955611,Tx15;0.997253376955611,Tx19;0.997253376955611,Tx19;0.997253376955611,Tx19	Pearson	1	Ttest_pvalue	5	21	2	0.4	0.0952380952380952	0.153846153846154	Full	D_then_T400_RNCT_no2	13.0434782608696	Tx14;Tx19	FALSE	0.819249593684609	0.2	Tx19	0.0784313725490196	161	Final selection for sample in full data	No	FALSE
SVD_pCMs_dplus2CTa	3	pearson	NoPrepr	SVD	Coefficient_of_eigenassay	1	Drug	D_then_T400_RNCT_no2	154	0.966510947537895	0.988860662725791	0.0060177004130714	0.985600453644223	0.983469205270188,Tx14;0.983469205270188,Tx19;0.983469205270188,Tx19;0.983469205270188,Tx2;0.983469205270188,Tx4;0.984825831253784,Tx12;0.984825831253784,Tx14;0.984825831253784,Tx14;0.984825831253784,Tx14;0.984825831253784,Tx15;0.985600453644223,NT5;0.985600453644223,Tx14;0.985600453644223,Tx14;0.985600453644223,Tx14;0.985600453644223,Tx8;0.985600453644223,Tx9;0.99315444650515,Tx14;0.99315444650515,Tx15;0.99315444650515,Tx15;0.99315444650515,Tx15;0.99315444650515,Tx15;0.997253376955611,Tx15;0.997253376955611,Tx15;0.997253376955611,Tx19;0.997253376955611,Tx19;0.997253376955611,Tx19	Pearson	1	Ttest_pvalue	5	21	2	0.4	0.0952380952380952	0.153846153846154	Full	D_then_T400_RNCT_no2	13.0434782608696	Tx14;Tx19	FALSE	0.819249593684609	0.2	Tx19	0.0784313725490196	161	Final merge cluster for sample in full data	No	FALSE
SVD_pCMs_dplus2CTa	219	pearson	NoPrepr	SVD	Coefficient_of_eigenassay	1	Drug	D_then_T400_RNCT_no2	154	0.966510947537895	0.988860662725791	0.0060177004130714	0.985600453644223	0.983469205270188,NT1;0.983469205270188,NT1;0.983469205270188,NT1;0.983469205270188,Tx19;0.983469205270188,Tx20;0.983469205270188,Tx20;0.983469205270188,Tx4;0.983469205270188,Tx6;0.983469205270188,Tx7;0.983469205270188,Tx7;0.983469205270188,Tx7;0.984825831253784,Tx12;0.984825831253784,Tx12;0.984825831253784,Tx12;0.984825831253784,Tx13;0.984825831253784,Tx4;0.984825831253784,Tx4;0.984825831253784,Tx6;0.984825831253784,Tx8;0.984825831253784,Tx8;0.984825831253784,Tx8;0.984825831253784,Tx8;0.984825831253784,Tx8;0.985600453644223,NT1;0.985600453644223,Tx12;0.985600453644223,Tx12;0.985600453644223,Tx12;0.985600453644223,Tx4;0.985600453644223,Tx4;0.985600453644223,Tx4;0.985600453644223,Tx4;0.985600453644223,Tx7;0.985600453644223,Tx7;0.985600453644223,Tx7;0.985600453644223,Tx8;0.99315444650515,Tx12;0.99315444650515,Tx13;0.99315444650515,Tx13;0.99315444650515,Tx13;0.99315444650515,Tx13;0.99315444650515,Tx6;0.99315444650515,Tx6;0.99315444650515,Tx6;0.99315444650515,Tx8;0.99315444650515,Tx8;0.99315444650515,Tx9;0.997253376955611,NT1;0.997253376955611,NT1;0.997253376955611,NT1;0.997253376955611,Tx13;0.997253376955611,Tx13;0.997253376955611,Tx14;0.997253376955611,Tx20;0.997253376955611,Tx4;0.997253376955611,Tx6;0.997253376955611,Tx6;0.997253376955611,Tx7	Pearson	1	Ttest_pvalue	5	52	3	0.6	0.0576923076923077	0.105263157894737	Full	D_then_T400_RNCT_no2	32.2981366459627	Tx12;Tx4;Tx8	FALSE	0.809532994494326	0.2	Tx12	0.0784313725490196	161	Final selection for sample in full data	No	FALSE
SVD_pCMs_dplus2CTa	1	pearson	NoPrepr	SVD	Coefficient_of_eigenassay	1	Drug	D_then_T400_RNCT_no2	154	0.966510947537895	0.988860662725791	0.0060177004130714	0.985600453644223	0.983469205270188,NT1;0.983469205270188,NT1;0.983469205270188,NT3;0.983469205270188,NT3;0.983469205270188,NT4;0.983469205270188,NT5;0.983469205270188,NT5;0.983469205270188,Tx1;0.983469205270188,Tx1;0.983469205270188,Tx12;0.983469205270188,Tx12;0.983469205270188,Tx13;0.983469205270188,Tx14;0.983469205270188,Tx14;0.983469205270188,Tx15;0.983469205270188,Tx15;0.983469205270188,Tx17;0.983469205270188,Tx17;0.983469205270188,Tx18;0.983469205270188,Tx19;0.983469205270188,Tx19;0.983469205270188,Tx2;0.983469205270188,Tx2;0.983469205270188,Tx3;0.983469205270188,Tx3;0.983469205270188,Tx4;0.983469205270188,Tx4;0.983469205270188,Tx6;0.983469205270188,Tx6;0.983469205270188,Tx7;0.983469205270188,Tx7;0.983469205270188,Tx9;0.983469205270188,Tx9;0.984825831253784,NT1;0.984825831253784,NT2;0.984825831253784,NT2;0.984825831253784,NT2;0.984825831253784,NT4;0.984825831253784,NT4;0.984825831253784,NT5;0.984825831253784,Tx1;0.984825831253784,Tx10;0.984825831253784,Tx10;0.984825831253784,Tx10;0.984825831253784,Tx12;0.984825831253784,Tx13;0.984825831253784,Tx13;0.984825831253784,Tx14;0.984825831253784,Tx15;0.984825831253784,Tx16;0.984825831253784,Tx16;0.984825831253784,Tx16;0.984825831253784,Tx18;0.984825831253784,Tx18;0.984825831253784,Tx19;0.984825831253784,Tx2;0.984825831253784,Tx20;0.984825831253784,Tx20;0.984825831253784,Tx20;0.984825831253784,Tx4;0.984825831253784,Tx4;0.984825831253784,Tx6;0.984825831253784,Tx7;0.984825831253784,Tx8;0.984825831253784,Tx8;0.984825831253784,Tx8;0.985600453644223,NT1;0.985600453644223,NT1;0.985600453644223,NT1;0.985600453644223,NT2;0.985600453644223,NT3;0.985600453644223,NT4;0.985600453644223,NT4;0.985600453644223,Tx1;0.985600453644223,Tx1;0.985600453644223,Tx1;0.985600453644223,Tx10;0.985600453644223,Tx12;0.985600453644223,Tx13;0.985600453644223,Tx13;0.985600453644223,Tx15;0.985600453644223,Tx15;0.985600453644223,Tx15;0.985600453644223,Tx16;0.985600453644223,Tx17;0.985600453644223,Tx18;0.985600453644223,Tx18;0.985600453644223,Tx2;0.985600453644223,Tx2;0.985600453644223,Tx2;0.985600453644223,Tx20;0.985600453644223,Tx3;0.985600453644223,Tx4;0.985600453644223,Tx4;0.985600453644223,Tx7;0.985600453644223,Tx7;0.985600453644223,Tx7;0.985600453644223,Tx8;0.985600453644223,Tx8;0.985600453644223,Tx9;0.99315444650515,NT2;0.99315444650515,NT2;0.99315444650515,NT3;0.99315444650515,NT3;0.99315444650515,NT4;0.99315444650515,NT5;0.99315444650515,NT5;0.99315444650515,Tx10;0.99315444650515,Tx10;0.99315444650515,Tx12;0.99315444650515,Tx12;0.99315444650515,Tx13;0.99315444650515,Tx14;0.99315444650515,Tx14;0.99315444650515,Tx14;0.99315444650515,Tx16;0.99315444650515,Tx16;0.99315444650515,Tx17;0.99315444650515,Tx17;0.99315444650515,Tx18;0.99315444650515,Tx19;0.99315444650515,Tx19;0.99315444650515,Tx20;0.99315444650515,Tx20;0.99315444650515,Tx3;0.99315444650515,Tx3;0.99315444650515,Tx4;0.99315444650515,Tx6;0.99315444650515,Tx6;0.99315444650515,Tx8;0.99315444650515,Tx8;0.99315444650515,Tx9;0.99315444650515,Tx9;0.997253376955611,NT1;0.997253376955611,NT2;0.997253376955611,NT3;0.997253376955611,NT3;0.997253376955611,NT4;0.997253376955611,NT5;0.997253376955611,NT5;0.997253376955611,Tx1;0.997253376955611,Tx10;0.997253376955611,Tx12;0.997253376955611,Tx12;0.997253376955611,Tx13;0.997253376955611,Tx14;0.997253376955611,Tx14;0.997253376955611,Tx15;0.997253376955611,Tx16;0.997253376955611,Tx17;0.997253376955611,Tx17;0.997253376955611,Tx18;0.997253376955611,Tx19;0.997253376955611,Tx19;0.997253376955611,Tx19;0.997253376955611,Tx2;0.997253376955611,Tx20;0.997253376955611,Tx3;0.997253376955611,Tx3;0.997253376955611,Tx4;0.997253376955611,Tx6;0.997253376955611,Tx6;0.997253376955611,Tx7;0.997253376955611,Tx8;0.997253376955611,Tx9;0.997253376955611,Tx9	Pearson	1	Ttest_pvalue	5	161	5	1	0.031055900621118	0.0602409638554217	Full	D_then_T400_RNCT_no2	100	Tx12;Tx14;Tx19;Tx4;Tx8	TRUE	0.800528555686463	0.2	Tx12	0.0784313725490196	161	Final merge cluster for sample in full data	No	FALSE
SVD_pCMs_dplus2CTa	219	pearson	NoPrepr	SVD	Coefficient_of_eigenassay	1	Drug	D_then_T400_RNCT_no2	154	0.966510947537895	0.988860662725791	0.0060177004130714	0.985600453644223	0.983469205270188,NT1;0.983469205270188,NT1;0.983469205270188,NT1;0.983469205270188,Tx19;0.983469205270188,Tx20;0.983469205270188,Tx20;0.983469205270188,Tx4;0.983469205270188,Tx6;0.983469205270188,Tx7;0.983469205270188,Tx7;0.983469205270188,Tx7;0.984825831253784,Tx12;0.984825831253784,Tx12;0.984825831253784,Tx12;0.984825831253784,Tx13;0.984825831253784,Tx4;0.984825831253784,Tx4;0.984825831253784,Tx6;0.984825831253784,Tx8;0.984825831253784,Tx8;0.984825831253784,Tx8;0.984825831253784,Tx8;0.984825831253784,Tx8;0.985600453644223,NT1;0.985600453644223,Tx12;0.985600453644223,Tx12;0.985600453644223,Tx12;0.985600453644223,Tx4;0.985600453644223,Tx4;0.985600453644223,Tx4;0.985600453644223,Tx4;0.985600453644223,Tx7;0.985600453644223,Tx7;0.985600453644223,Tx7;0.985600453644223,Tx8;0.99315444650515,Tx12;0.99315444650515,Tx13;0.99315444650515,Tx13;0.99315444650515,Tx13;0.99315444650515,Tx13;0.99315444650515,Tx6;0.99315444650515,Tx6;0.99315444650515,Tx6;0.99315444650515,Tx8;0.99315444650515,Tx8;0.99315444650515,Tx9;0.997253376955611,NT1;0.997253376955611,NT1;0.997253376955611,NT1;0.997253376955611,Tx13;0.997253376955611,Tx13;0.997253376955611,Tx14;0.997253376955611,Tx20;0.997253376955611,Tx4;0.997253376955611,Tx6;0.997253376955611,Tx6;0.997253376955611,Tx7	Pearson	1	Ttest_pvalue	5	52	3	0.6	0.0576923076923077	0.105263157894737	Full	D_then_T400_RNCT_no2	32.2981366459627	Tx12;Tx4;Tx8	FALSE	0.809532994494326	0.2	Tx4	0.0784313725490196	161	Final selection for sample in full data	No	FALSE
SVD_pCMs_dplus2CTa	1	pearson	NoPrepr	SVD	Coefficient_of_eigenassay	1	Drug	D_then_T400_RNCT_no2	154	0.966510947537895	0.988860662725791	0.0060177004130714	0.985600453644223	0.983469205270188,NT1;0.983469205270188,NT1;0.983469205270188,NT3;0.983469205270188,NT3;0.983469205270188,NT4;0.983469205270188,NT5;0.983469205270188,NT5;0.983469205270188,Tx1;0.983469205270188,Tx1;0.983469205270188,Tx12;0.983469205270188,Tx12;0.983469205270188,Tx13;0.983469205270188,Tx14;0.983469205270188,Tx14;0.983469205270188,Tx15;0.983469205270188,Tx15;0.983469205270188,Tx17;0.983469205270188,Tx17;0.983469205270188,Tx18;0.983469205270188,Tx19;0.983469205270188,Tx19;0.983469205270188,Tx2;0.983469205270188,Tx2;0.983469205270188,Tx3;0.983469205270188,Tx3;0.983469205270188,Tx4;0.983469205270188,Tx4;0.983469205270188,Tx6;0.983469205270188,Tx6;0.983469205270188,Tx7;0.983469205270188,Tx7;0.983469205270188,Tx9;0.983469205270188,Tx9;0.984825831253784,NT1;0.984825831253784,NT2;0.984825831253784,NT2;0.984825831253784,NT2;0.984825831253784,NT4;0.984825831253784,NT4;0.984825831253784,NT5;0.984825831253784,Tx1;0.984825831253784,Tx10;0.984825831253784,Tx10;0.984825831253784,Tx10;0.984825831253784,Tx12;0.984825831253784,Tx13;0.984825831253784,Tx13;0.984825831253784,Tx14;0.984825831253784,Tx15;0.984825831253784,Tx16;0.984825831253784,Tx16;0.984825831253784,Tx16;0.984825831253784,Tx18;0.984825831253784,Tx18;0.984825831253784,Tx19;0.984825831253784,Tx2;0.984825831253784,Tx20;0.984825831253784,Tx20;0.984825831253784,Tx20;0.984825831253784,Tx4;0.984825831253784,Tx4;0.984825831253784,Tx6;0.984825831253784,Tx7;0.984825831253784,Tx8;0.984825831253784,Tx8;0.984825831253784,Tx8;0.985600453644223,NT1;0.985600453644223,NT1;0.985600453644223,NT1;0.985600453644223,NT2;0.985600453644223,NT3;0.985600453644223,NT4;0.985600453644223,NT4;0.985600453644223,Tx1;0.985600453644223,Tx1;0.985600453644223,Tx1;0.985600453644223,Tx10;0.985600453644223,Tx12;0.985600453644223,Tx13;0.985600453644223,Tx13;0.985600453644223,Tx15;0.985600453644223,Tx15;0.985600453644223,Tx15;0.985600453644223,Tx16;0.985600453644223,Tx17;0.985600453644223,Tx18;0.985600453644223,Tx18;0.985600453644223,Tx2;0.985600453644223,Tx2;0.985600453644223,Tx2;0.985600453644223,Tx20;0.985600453644223,Tx3;0.985600453644223,Tx4;0.985600453644223,Tx4;0.985600453644223,Tx7;0.985600453644223,Tx7;0.985600453644223,Tx7;0.985600453644223,Tx8;0.985600453644223,Tx8;0.985600453644223,Tx9;0.99315444650515,NT2;0.99315444650515,NT2;0.99315444650515,NT3;0.99315444650515,NT3;0.99315444650515,NT4;0.99315444650515,NT5;0.99315444650515,NT5;0.99315444650515,Tx10;0.99315444650515,Tx10;0.99315444650515,Tx12;0.99315444650515,Tx12;0.99315444650515,Tx13;0.99315444650515,Tx14;0.99315444650515,Tx14;0.99315444650515,Tx14;0.99315444650515,Tx16;0.99315444650515,Tx16;0.99315444650515,Tx17;0.99315444650515,Tx17;0.99315444650515,Tx18;0.99315444650515,Tx19;0.99315444650515,Tx19;0.99315444650515,Tx20;0.99315444650515,Tx20;0.99315444650515,Tx3;0.99315444650515,Tx3;0.99315444650515,Tx4;0.99315444650515,Tx6;0.99315444650515,Tx6;0.99315444650515,Tx8;0.99315444650515,Tx8;0.99315444650515,Tx9;0.99315444650515,Tx9;0.997253376955611,NT1;0.997253376955611,NT2;0.997253376955611,NT3;0.997253376955611,NT3;0.997253376955611,NT4;0.997253376955611,NT5;0.997253376955611,NT5;0.997253376955611,Tx1;0.997253376955611,Tx10;0.997253376955611,Tx12;0.997253376955611,Tx12;0.997253376955611,Tx13;0.997253376955611,Tx14;0.997253376955611,Tx14;0.997253376955611,Tx15;0.997253376955611,Tx16;0.997253376955611,Tx17;0.997253376955611,Tx17;0.997253376955611,Tx18;0.997253376955611,Tx19;0.997253376955611,Tx19;0.997253376955611,Tx19;0.997253376955611,Tx2;0.997253376955611,Tx20;0.997253376955611,Tx3;0.997253376955611,Tx3;0.997253376955611,Tx4;0.997253376955611,Tx6;0.997253376955611,Tx6;0.997253376955611,Tx7;0.997253376955611,Tx8;0.997253376955611,Tx9;0.997253376955611,Tx9	Pearson	1	Ttest_pvalue	5	161	5	1	0.031055900621118	0.0602409638554217	Full	D_then_T400_RNCT_no2	100	Tx12;Tx14;Tx19;Tx4;Tx8	TRUE	0.800528555686463	0.2	Tx4	0.0784313725490196	161	Final merge cluster for sample in full data	No	FALSE
SVD_pCMs_dplus2CTa	219	pearson	NoPrepr	SVD	Coefficient_of_eigenassay	1	Drug	D_then_T400_RNCT_no2	154	0.966510947537895	0.988860662725791	0.0060177004130714	0.985600453644223	0.983469205270188,NT1;0.983469205270188,NT1;0.983469205270188,NT1;0.983469205270188,Tx19;0.983469205270188,Tx20;0.983469205270188,Tx20;0.983469205270188,Tx4;0.983469205270188,Tx6;0.983469205270188,Tx7;0.983469205270188,Tx7;0.983469205270188,Tx7;0.984825831253784,Tx12;0.984825831253784,Tx12;0.984825831253784,Tx12;0.984825831253784,Tx13;0.984825831253784,Tx4;0.984825831253784,Tx4;0.984825831253784,Tx6;0.984825831253784,Tx8;0.984825831253784,Tx8;0.984825831253784,Tx8;0.984825831253784,Tx8;0.984825831253784,Tx8;0.985600453644223,NT1;0.985600453644223,Tx12;0.985600453644223,Tx12;0.985600453644223,Tx12;0.985600453644223,Tx4;0.985600453644223,Tx4;0.985600453644223,Tx4;0.985600453644223,Tx4;0.985600453644223,Tx7;0.985600453644223,Tx7;0.985600453644223,Tx7;0.985600453644223,Tx8;0.99315444650515,Tx12;0.99315444650515,Tx13;0.99315444650515,Tx13;0.99315444650515,Tx13;0.99315444650515,Tx13;0.99315444650515,Tx6;0.99315444650515,Tx6;0.99315444650515,Tx6;0.99315444650515,Tx8;0.99315444650515,Tx8;0.99315444650515,Tx9;0.997253376955611,NT1;0.997253376955611,NT1;0.997253376955611,NT1;0.997253376955611,Tx13;0.997253376955611,Tx13;0.997253376955611,Tx14;0.997253376955611,Tx20;0.997253376955611,Tx4;0.997253376955611,Tx6;0.997253376955611,Tx6;0.997253376955611,Tx7	Pearson	1	Ttest_pvalue	5	52	3	0.6	0.0576923076923077	0.105263157894737	Full	D_then_T400_RNCT_no2	32.2981366459627	Tx12;Tx4;Tx8	FALSE	0.809532994494326	0.2	Tx8	0.0784313725490196	161	Final selection for sample in full data	No	FALSE
SVD_pCMs_dplus2CTa	1	pearson	NoPrepr	SVD	Coefficient_of_eigenassay	1	Drug	D_then_T400_RNCT_no2	154	0.966510947537895	0.988860662725791	0.0060177004130714	0.985600453644223	0.983469205270188,NT1;0.983469205270188,NT1;0.983469205270188,NT3;0.983469205270188,NT3;0.983469205270188,NT4;0.983469205270188,NT5;0.983469205270188,NT5;0.983469205270188,Tx1;0.983469205270188,Tx1;0.983469205270188,Tx12;0.983469205270188,Tx12;0.983469205270188,Tx13;0.983469205270188,Tx14;0.983469205270188,Tx14;0.983469205270188,Tx15;0.983469205270188,Tx15;0.983469205270188,Tx17;0.983469205270188,Tx17;0.983469205270188,Tx18;0.983469205270188,Tx19;0.983469205270188,Tx19;0.983469205270188,Tx2;0.983469205270188,Tx2;0.983469205270188,Tx3;0.983469205270188,Tx3;0.983469205270188,Tx4;0.983469205270188,Tx4;0.983469205270188,Tx6;0.983469205270188,Tx6;0.983469205270188,Tx7;0.983469205270188,Tx7;0.983469205270188,Tx9;0.983469205270188,Tx9;0.984825831253784,NT1;0.984825831253784,NT2;0.984825831253784,NT2;0.984825831253784,NT2;0.984825831253784,NT4;0.984825831253784,NT4;0.984825831253784,NT5;0.984825831253784,Tx1;0.984825831253784,Tx10;0.984825831253784,Tx10;0.984825831253784,Tx10;0.984825831253784,Tx12;0.984825831253784,Tx13;0.984825831253784,Tx13;0.984825831253784,Tx14;0.984825831253784,Tx15;0.984825831253784,Tx16;0.984825831253784,Tx16;0.984825831253784,Tx16;0.984825831253784,Tx18;0.984825831253784,Tx18;0.984825831253784,Tx19;0.984825831253784,Tx2;0.984825831253784,Tx20;0.984825831253784,Tx20;0.984825831253784,Tx20;0.984825831253784,Tx4;0.984825831253784,Tx4;0.984825831253784,Tx6;0.984825831253784,Tx7;0.984825831253784,Tx8;0.984825831253784,Tx8;0.984825831253784,Tx8;0.985600453644223,NT1;0.985600453644223,NT1;0.985600453644223,NT1;0.985600453644223,NT2;0.985600453644223,NT3;0.985600453644223,NT4;0.985600453644223,NT4;0.985600453644223,Tx1;0.985600453644223,Tx1;0.985600453644223,Tx1;0.985600453644223,Tx10;0.985600453644223,Tx12;0.985600453644223,Tx13;0.985600453644223,Tx13;0.985600453644223,Tx15;0.985600453644223,Tx15;0.985600453644223,Tx15;0.985600453644223,Tx16;0.985600453644223,Tx17;0.985600453644223,Tx18;0.985600453644223,Tx18;0.985600453644223,Tx2;0.985600453644223,Tx2;0.985600453644223,Tx2;0.985600453644223,Tx20;0.985600453644223,Tx3;0.985600453644223,Tx4;0.985600453644223,Tx4;0.985600453644223,Tx7;0.985600453644223,Tx7;0.985600453644223,Tx7;0.985600453644223,Tx8;0.985600453644223,Tx8;0.985600453644223,Tx9;0.99315444650515,NT2;0.99315444650515,NT2;0.99315444650515,NT3;0.99315444650515,NT3;0.99315444650515,NT4;0.99315444650515,NT5;0.99315444650515,NT5;0.99315444650515,Tx10;0.99315444650515,Tx10;0.99315444650515,Tx12;0.99315444650515,Tx12;0.99315444650515,Tx13;0.99315444650515,Tx14;0.99315444650515,Tx14;0.99315444650515,Tx14;0.99315444650515,Tx16;0.99315444650515,Tx16;0.99315444650515,Tx17;0.99315444650515,Tx17;0.99315444650515,Tx18;0.99315444650515,Tx19;0.99315444650515,Tx19;0.99315444650515,Tx20;0.99315444650515,Tx20;0.99315444650515,Tx3;0.99315444650515,Tx3;0.99315444650515,Tx4;0.99315444650515,Tx6;0.99315444650515,Tx6;0.99315444650515,Tx8;0.99315444650515,Tx8;0.99315444650515,Tx9;0.99315444650515,Tx9;0.997253376955611,NT1;0.997253376955611,NT2;0.997253376955611,NT3;0.997253376955611,NT3;0.997253376955611,NT4;0.997253376955611,NT5;0.997253376955611,NT5;0.997253376955611,Tx1;0.997253376955611,Tx10;0.997253376955611,Tx12;0.997253376955611,Tx12;0.997253376955611,Tx13;0.997253376955611,Tx14;0.997253376955611,Tx14;0.997253376955611,Tx15;0.997253376955611,Tx16;0.997253376955611,Tx17;0.997253376955611,Tx17;0.997253376955611,Tx18;0.997253376955611,Tx19;0.997253376955611,Tx19;0.997253376955611,Tx19;0.997253376955611,Tx2;0.997253376955611,Tx20;0.997253376955611,Tx3;0.997253376955611,Tx3;0.997253376955611,Tx4;0.997253376955611,Tx6;0.997253376955611,Tx6;0.997253376955611,Tx7;0.997253376955611,Tx8;0.997253376955611,Tx9;0.997253376955611,Tx9	Pearson	1	Ttest_pvalue	5	161	5	1	0.031055900621118	0.0602409638554217	Full	D_then_T400_RNCT_no2	100	Tx12;Tx14;Tx19;Tx4;Tx8	TRUE	0.800528555686463	0.2	Tx8	0.0784313725490196	161	Final merge cluster for sample in full data	No	FALSE
SVD_pCMs_dplus2CTa	272	pearson	NoPrepr	SVD	Coefficient_of_eigenassay	1	Drug	D_then_T200_PCT	161	1	1	1.01349032408135e-16	1	1,NT1;1,NT1;1,NT1;1,NT1;1,NT1;1,NT1;1,NT1;1,Tx12;1,Tx13;1,Tx13;1,Tx13;1,Tx13;1,Tx13;1,Tx13;1,Tx13;1,Tx13;1,Tx16;1,Tx17;1,Tx2;1,Tx20;1,Tx20;1,Tx20;1,Tx6;1,Tx9	Pearson	1	Ttest_pvalue	7	17	2	0.285714285714286	0.117647058823529	0.166666666666667	Full	D_then_T200_PCT	10.5590062111801	Tx13;Tx20	FALSE	0.833333333333333	0.2		0.166666666666667	161	Final selection in full data	No	FALSE
SVD_pCMs_dplus2CTa	272	pearson	NoPrepr	SVD	Coefficient_of_eigenassay	1	Drug	D_then_T200_PCT	161	1	1	1.01349032408135e-16	1	1,NT1;1,NT1;1,NT1;1,NT1;1,NT1;1,NT1;1,NT1;1,Tx12;1,Tx13;1,Tx13;1,Tx13;1,Tx13;1,Tx13;1,Tx13;1,Tx13;1,Tx13;1,Tx16;1,Tx17;1,Tx2;1,Tx20;1,Tx20;1,Tx20;1,Tx6;1,Tx9	Pearson	1	Ttest_pvalue	7	17	2	0.285714285714286	0.117647058823529	0.166666666666667	Full	D_then_T200_PCT	10.5590062111801	Tx13;Tx20	FALSE	0.833333333333333	0.2	Tx13	0.166666666666667	161	Final selection for sample in full data	No	FALSE
SVD_pCMs_dplus2CTa	272	pearson	NoPrepr	SVD	Coefficient_of_eigenassay	1	Drug	D_then_T200_PCT	161	1	1	1.01349032408135e-16	1	1,NT1;1,NT1;1,NT1;1,NT1;1,NT1;1,NT1;1,NT1;1,Tx12;1,Tx13;1,Tx13;1,Tx13;1,Tx13;1,Tx13;1,Tx13;1,Tx13;1,Tx13;1,Tx16;1,Tx17;1,Tx2;1,Tx20;1,Tx20;1,Tx20;1,Tx6;1,Tx9	Pearson	1	Ttest_pvalue	7	17	2	0.285714285714286	0.117647058823529	0.166666666666667	Full	D_then_T200_PCT	10.5590062111801	Tx13;Tx20	FALSE	0.833333333333333	0.2	Tx13	0.166666666666667	161	Final merge cluster for sample in full data	No	FALSE
SVD_pCMs_dplus2CTa	272	pearson	NoPrepr	SVD	Coefficient_of_eigenassay	1	Drug	D_then_T200_PCT	161	1	1	1.01349032408135e-16	1	1,NT1;1,NT1;1,NT1;1,NT1;1,NT1;1,NT1;1,NT1;1,Tx12;1,Tx13;1,Tx13;1,Tx13;1,Tx13;1,Tx13;1,Tx13;1,Tx13;1,Tx13;1,Tx16;1,Tx17;1,Tx2;1,Tx20;1,Tx20;1,Tx20;1,Tx6;1,Tx9	Pearson	1	Ttest_pvalue	7	17	2	0.285714285714286	0.117647058823529	0.166666666666667	Full	D_then_T200_PCT	10.5590062111801	Tx13;Tx20	FALSE	0.833333333333333	0.2	Tx20	0.166666666666667	161	Final selection for sample in full data	No	FALSE
SVD_pCMs_dplus2CTa	272	pearson	NoPrepr	SVD	Coefficient_of_eigenassay	1	Drug	D_then_T200_PCT	161	1	1	1.01349032408135e-16	1	1,NT1;1,NT1;1,NT1;1,NT1;1,NT1;1,NT1;1,NT1;1,Tx12;1,Tx13;1,Tx13;1,Tx13;1,Tx13;1,Tx13;1,Tx13;1,Tx13;1,Tx13;1,Tx16;1,Tx17;1,Tx2;1,Tx20;1,Tx20;1,Tx20;1,Tx6;1,Tx9	Pearson	1	Ttest_pvalue	7	17	2	0.285714285714286	0.117647058823529	0.166666666666667	Full	D_then_T200_PCT	10.5590062111801	Tx13;Tx20	FALSE	0.833333333333333	0.2	Tx20	0.166666666666667	161	Final merge cluster for sample in full data	No	FALSE
SVD_pCMs_dplus2CTa	170	pearson	NoPrepr	SVD	Coefficient_of_eigenassay	1	Drug	D_then_T200_PCT	161	1	1	1.01349032408135e-16	1	1,NT5;1,Tx1;1,Tx1;1,Tx1;1,Tx1;1,Tx1;1,Tx1;1,Tx1;1,Tx10;1,Tx10;1,Tx10;1,Tx10;1,Tx10;1,Tx10;1,Tx10;1,Tx13;1,Tx16;1,Tx16;1,Tx16;1,Tx16;1,Tx16;1,Tx16;1,Tx17;1,Tx2;1,Tx2;1,Tx2;1,Tx2;1,Tx2;1,Tx2;1,Tx20;1,Tx6;1,Tx9;1,Tx9;1,Tx9;1,Tx9;1,Tx9;1,Tx9	Pearson	1	Ttest_pvalue	7	30	3	0.428571428571429	0.1	0.162162162162162	Full	D_then_T200_PCT	18.6335403726708	Tx16;Tx2;Tx9	FALSE	0.832432432432432	0.2	Tx16	0.166666666666667	161	Final selection for sample in full data	No	FALSE
SVD_pCMs_dplus2CTa	1	pearson	NoPrepr	SVD	Coefficient_of_eigenassay	1	Drug	D_then_T200_PCT	161	1	1	1.01349032408135e-16	1	1,NT1;1,NT1;1,NT1;1,NT1;1,NT1;1,NT1;1,NT1;1,NT2;1,NT2;1,NT2;1,NT2;1,NT2;1,NT2;1,NT2;1,NT3;1,NT3;1,NT3;1,NT3;1,NT3;1,NT3;1,NT3;1,NT4;1,NT4;1,NT4;1,NT4;1,NT4;1,NT4;1,NT4;1,NT5;1,NT5;1,NT5;1,NT5;1,NT5;1,NT5;1,NT5;1,Tx1;1,Tx1;1,Tx1;1,Tx1;1,Tx1;1,Tx1;1,Tx1;1,Tx10;1,Tx10;1,Tx10;1,Tx10;1,Tx10;1,Tx10;1,Tx10;1,Tx12;1,Tx12;1,Tx12;1,Tx12;1,Tx12;1,Tx12;1,Tx12;1,Tx13;1,Tx13;1,Tx13;1,Tx13;1,Tx13;1,Tx13;1,Tx13;1,Tx13;1,Tx14;1,Tx14;1,Tx14;1,Tx14;1,Tx14;1,Tx14;1,Tx14;1,Tx15;1,Tx15;1,Tx15;1,Tx15;1,Tx15;1,Tx15;1,Tx15;1,Tx16;1,Tx16;1,Tx16;1,Tx16;1,Tx16;1,Tx16;1,Tx16;1,Tx16;1,Tx17;1,Tx17;1,Tx17;1,Tx17;1,Tx17;1,Tx17;1,Tx17;1,Tx17;1,Tx18;1,Tx18;1,Tx18;1,Tx18;1,Tx18;1,Tx18;1,Tx18;1,Tx19;1,Tx19;1,Tx19;1,Tx19;1,Tx19;1,Tx19;1,Tx19;1,Tx2;1,Tx2;1,Tx2;1,Tx2;1,Tx2;1,Tx2;1,Tx2;1,Tx2;1,Tx20;1,Tx20;1,Tx20;1,Tx20;1,Tx20;1,Tx20;1,Tx20;1,Tx20;1,Tx3;1,Tx3;1,Tx3;1,Tx3;1,Tx3;1,Tx3;1,Tx3;1,Tx4;1,Tx4;1,Tx4;1,Tx4;1,Tx4;1,Tx4;1,Tx4;1,Tx6;1,Tx6;1,Tx6;1,Tx6;1,Tx6;1,Tx6;1,Tx6;1,Tx6;1,Tx7;1,Tx7;1,Tx7;1,Tx7;1,Tx7;1,Tx7;1,Tx7;1,Tx8;1,Tx8;1,Tx8;1,Tx8;1,Tx8;1,Tx8;1,Tx8;1,Tx9;1,Tx9;1,Tx9;1,Tx9;1,Tx9;1,Tx9;1,Tx9;1,Tx9	Pearson	1	Ttest_pvalue	7	161	7	1	0.0434782608695652	0.0833333333333333	Full	D_then_T200_PCT	100	Tx13;Tx16;Tx17;Tx2;Tx20;Tx6;Tx9	TRUE	0.816666666666667	0.2	Tx16	0.166666666666667	161	Final merge cluster for sample in full data	No	FALSE
SVD_pCMs_dplus2CTa	170	pearson	NoPrepr	SVD	Coefficient_of_eigenassay	1	Drug	D_then_T200_PCT	161	1	1	1.01349032408135e-16	1	1,NT5;1,Tx1;1,Tx1;1,Tx1;1,Tx1;1,Tx1;1,Tx1;1,Tx1;1,Tx10;1,Tx10;1,Tx10;1,Tx10;1,Tx10;1,Tx10;1,Tx10;1,Tx13;1,Tx16;1,Tx16;1,Tx16;1,Tx16;1,Tx16;1,Tx16;1,Tx17;1,Tx2;1,Tx2;1,Tx2;1,Tx2;1,Tx2;1,Tx2;1,Tx20;1,Tx6;1,Tx9;1,Tx9;1,Tx9;1,Tx9;1,Tx9;1,Tx9	Pearson	1	Ttest_pvalue	7	30	3	0.428571428571429	0.1	0.162162162162162	Full	D_then_T200_PCT	18.6335403726708	Tx16;Tx2;Tx9	FALSE	0.832432432432432	0.2	Tx2	0.166666666666667	161	Final selection for sample in full data	No	FALSE
SVD_pCMs_dplus2CTa	1	pearson	NoPrepr	SVD	Coefficient_of_eigenassay	1	Drug	D_then_T200_PCT	161	1	1	1.01349032408135e-16	1	1,NT1;1,NT1;1,NT1;1,NT1;1,NT1;1,NT1;1,NT1;1,NT2;1,NT2;1,NT2;1,NT2;1,NT2;1,NT2;1,NT2;1,NT3;1,NT3;1,NT3;1,NT3;1,NT3;1,NT3;1,NT3;1,NT4;1,NT4;1,NT4;1,NT4;1,NT4;1,NT4;1,NT4;1,NT5;1,NT5;1,NT5;1,NT5;1,NT5;1,NT5;1,NT5;1,Tx1;1,Tx1;1,Tx1;1,Tx1;1,Tx1;1,Tx1;1,Tx1;1,Tx10;1,Tx10;1,Tx10;1,Tx10;1,Tx10;1,Tx10;1,Tx10;1,Tx12;1,Tx12;1,Tx12;1,Tx12;1,Tx12;1,Tx12;1,Tx12;1,Tx13;1,Tx13;1,Tx13;1,Tx13;1,Tx13;1,Tx13;1,Tx13;1,Tx13;1,Tx14;1,Tx14;1,Tx14;1,Tx14;1,Tx14;1,Tx14;1,Tx14;1,Tx15;1,Tx15;1,Tx15;1,Tx15;1,Tx15;1,Tx15;1,Tx15;1,Tx16;1,Tx16;1,Tx16;1,Tx16;1,Tx16;1,Tx16;1,Tx16;1,Tx16;1,Tx17;1,Tx17;1,Tx17;1,Tx17;1,Tx17;1,Tx17;1,Tx17;1,Tx17;1,Tx18;1,Tx18;1,Tx18;1,Tx18;1,Tx18;1,Tx18;1,Tx18;1,Tx19;1,Tx19;1,Tx19;1,Tx19;1,Tx19;1,Tx19;1,Tx19;1,Tx2;1,Tx2;1,Tx2;1,Tx2;1,Tx2;1,Tx2;1,Tx2;1,Tx2;1,Tx20;1,Tx20;1,Tx20;1,Tx20;1,Tx20;1,Tx20;1,Tx20;1,Tx20;1,Tx3;1,Tx3;1,Tx3;1,Tx3;1,Tx3;1,Tx3;1,Tx3;1,Tx4;1,Tx4;1,Tx4;1,Tx4;1,Tx4;1,Tx4;1,Tx4;1,Tx6;1,Tx6;1,Tx6;1,Tx6;1,Tx6;1,Tx6;1,Tx6;1,Tx6;1,Tx7;1,Tx7;1,Tx7;1,Tx7;1,Tx7;1,Tx7;1,Tx7;1,Tx8;1,Tx8;1,Tx8;1,Tx8;1,Tx8;1,Tx8;1,Tx8;1,Tx9;1,Tx9;1,Tx9;1,Tx9;1,Tx9;1,Tx9;1,Tx9;1,Tx9	Pearson	1	Ttest_pvalue	7	161	7	1	0.0434782608695652	0.0833333333333333	Full	D_then_T200_PCT	100	Tx13;Tx16;Tx17;Tx2;Tx20;Tx6;Tx9	TRUE	0.816666666666667	0.2	Tx2	0.166666666666667	161	Final merge cluster for sample in full data	No	FALSE
SVD_pCMs_dplus2CTa	170	pearson	NoPrepr	SVD	Coefficient_of_eigenassay	1	Drug	D_then_T200_PCT	161	1	1	1.01349032408135e-16	1	1,NT5;1,Tx1;1,Tx1;1,Tx1;1,Tx1;1,Tx1;1,Tx1;1,Tx1;1,Tx10;1,Tx10;1,Tx10;1,Tx10;1,Tx10;1,Tx10;1,Tx10;1,Tx13;1,Tx16;1,Tx16;1,Tx16;1,Tx16;1,Tx16;1,Tx16;1,Tx17;1,Tx2;1,Tx2;1,Tx2;1,Tx2;1,Tx2;1,Tx2;1,Tx20;1,Tx6;1,Tx9;1,Tx9;1,Tx9;1,Tx9;1,Tx9;1,Tx9	Pearson	1	Ttest_pvalue	7	30	3	0.428571428571429	0.1	0.162162162162162	Full	D_then_T200_PCT	18.6335403726708	Tx16;Tx2;Tx9	FALSE	0.832432432432432	0.2	Tx9	0.166666666666667	161	Final selection for sample in full data	No	FALSE
SVD_pCMs_dplus2CTa	1	pearson	NoPrepr	SVD	Coefficient_of_eigenassay	1	Drug	D_then_T200_PCT	161	1	1	1.01349032408135e-16	1	1,NT1;1,NT1;1,NT1;1,NT1;1,NT1;1,NT1;1,NT1;1,NT2;1,NT2;1,NT2;1,NT2;1,NT2;1,NT2;1,NT2;1,NT3;1,NT3;1,NT3;1,NT3;1,NT3;1,NT3;1,NT3;1,NT4;1,NT4;1,NT4;1,NT4;1,NT4;1,NT4;1,NT4;1,NT5;1,NT5;1,NT5;1,NT5;1,NT5;1,NT5;1,NT5;1,Tx1;1,Tx1;1,Tx1;1,Tx1;1,Tx1;1,Tx1;1,Tx1;1,Tx10;1,Tx10;1,Tx10;1,Tx10;1,Tx10;1,Tx10;1,Tx10;1,Tx12;1,Tx12;1,Tx12;1,Tx12;1,Tx12;1,Tx12;1,Tx12;1,Tx13;1,Tx13;1,Tx13;1,Tx13;1,Tx13;1,Tx13;1,Tx13;1,Tx13;1,Tx14;1,Tx14;1,Tx14;1,Tx14;1,Tx14;1,Tx14;1,Tx14;1,Tx15;1,Tx15;1,Tx15;1,Tx15;1,Tx15;1,Tx15;1,Tx15;1,Tx16;1,Tx16;1,Tx16;1,Tx16;1,Tx16;1,Tx16;1,Tx16;1,Tx16;1,Tx17;1,Tx17;1,Tx17;1,Tx17;1,Tx17;1,Tx17;1,Tx17;1,Tx17;1,Tx18;1,Tx18;1,Tx18;1,Tx18;1,Tx18;1,Tx18;1,Tx18;1,Tx19;1,Tx19;1,Tx19;1,Tx19;1,Tx19;1,Tx19;1,Tx19;1,Tx2;1,Tx2;1,Tx2;1,Tx2;1,Tx2;1,Tx2;1,Tx2;1,Tx2;1,Tx20;1,Tx20;1,Tx20;1,Tx20;1,Tx20;1,Tx20;1,Tx20;1,Tx20;1,Tx3;1,Tx3;1,Tx3;1,Tx3;1,Tx3;1,Tx3;1,Tx3;1,Tx4;1,Tx4;1,Tx4;1,Tx4;1,Tx4;1,Tx4;1,Tx4;1,Tx6;1,Tx6;1,Tx6;1,Tx6;1,Tx6;1,Tx6;1,Tx6;1,Tx6;1,Tx7;1,Tx7;1,Tx7;1,Tx7;1,Tx7;1,Tx7;1,Tx7;1,Tx8;1,Tx8;1,Tx8;1,Tx8;1,Tx8;1,Tx8;1,Tx8;1,Tx9;1,Tx9;1,Tx9;1,Tx9;1,Tx9;1,Tx9;1,Tx9;1,Tx9	Pearson	1	Ttest_pvalue	7	161	7	1	0.0434782608695652	0.0833333333333333	Full	D_then_T200_PCT	100	Tx13;Tx16;Tx17;Tx2;Tx20;Tx6;Tx9	TRUE	0.816666666666667	0.2	Tx9	0.166666666666667	161	Final merge cluster for sample in full data	No	FALSE
SVD_pCMs_dplus2CTa	255	pearson	NoPrepr	SVD	Coefficient_of_eigenassay	1	Drug	D_then_T200_PCT	161	1	1	1.01349032408135e-16	1	1,NT1;1,NT1;1,NT1;1,NT1;1,NT1;1,NT1;1,NT1;1,NT2;1,Tx12;1,Tx13;1,Tx13;1,Tx13;1,Tx13;1,Tx13;1,Tx13;1,Tx13;1,Tx13;1,Tx16;1,Tx17;1,Tx2;1,Tx20;1,Tx20;1,Tx20;1,Tx20;1,Tx6;1,Tx6;1,Tx6;1,Tx6;1,Tx6;1,Tx6;1,Tx6;1,Tx6;1,Tx7;1,Tx7;1,Tx7;1,Tx7;1,Tx7;1,Tx7;1,Tx7;1,Tx9;1,Tx9	Pearson	1	Ttest_pvalue	7	34	3	0.428571428571429	0.0882352941176471	0.146341463414634	Full	D_then_T200_PCT	21.1180124223602	Tx13;Tx20;Tx6	FALSE	0.829268292682927	0.2	Tx6	0.166666666666667	161	Final selection for sample in full data	No	FALSE
SVD_pCMs_dplus2CTa	255	pearson	NoPrepr	SVD	Coefficient_of_eigenassay	1	Drug	D_then_T200_PCT	161	1	1	1.01349032408135e-16	1	1,NT1;1,NT1;1,NT1;1,NT1;1,NT1;1,NT1;1,NT1;1,NT2;1,Tx12;1,Tx13;1,Tx13;1,Tx13;1,Tx13;1,Tx13;1,Tx13;1,Tx13;1,Tx13;1,Tx16;1,Tx17;1,Tx2;1,Tx20;1,Tx20;1,Tx20;1,Tx20;1,Tx6;1,Tx6;1,Tx6;1,Tx6;1,Tx6;1,Tx6;1,Tx6;1,Tx6;1,Tx7;1,Tx7;1,Tx7;1,Tx7;1,Tx7;1,Tx7;1,Tx7;1,Tx9;1,Tx9	Pearson	1	Ttest_pvalue	7	34	3	0.428571428571429	0.0882352941176471	0.146341463414634	Full	D_then_T200_PCT	21.1180124223602	Tx13;Tx20;Tx6	FALSE	0.829268292682927	0.2	Tx6	0.166666666666667	161	Final merge cluster for sample in full data	No	FALSE
SVD_pCMs_dplus2CTa	1	pearson	NoPrepr	SVD	Coefficient_of_eigenassay	1	Drug	D_then_T200_PCT	161	1	1	1.01349032408135e-16	1	1,NT1;1,NT1;1,NT1;1,NT1;1,NT1;1,NT1;1,NT1;1,NT2;1,NT2;1,NT2;1,NT2;1,NT2;1,NT2;1,NT2;1,NT3;1,NT3;1,NT3;1,NT3;1,NT3;1,NT3;1,NT3;1,NT4;1,NT4;1,NT4;1,NT4;1,NT4;1,NT4;1,NT4;1,NT5;1,NT5;1,NT5;1,NT5;1,NT5;1,NT5;1,NT5;1,Tx1;1,Tx1;1,Tx1;1,Tx1;1,Tx1;1,Tx1;1,Tx1;1,Tx10;1,Tx10;1,Tx10;1,Tx10;1,Tx10;1,Tx10;1,Tx10;1,Tx12;1,Tx12;1,Tx12;1,Tx12;1,Tx12;1,Tx12;1,Tx12;1,Tx13;1,Tx13;1,Tx13;1,Tx13;1,Tx13;1,Tx13;1,Tx13;1,Tx13;1,Tx14;1,Tx14;1,Tx14;1,Tx14;1,Tx14;1,Tx14;1,Tx14;1,Tx15;1,Tx15;1,Tx15;1,Tx15;1,Tx15;1,Tx15;1,Tx15;1,Tx16;1,Tx16;1,Tx16;1,Tx16;1,Tx16;1,Tx16;1,Tx16;1,Tx16;1,Tx17;1,Tx17;1,Tx17;1,Tx17;1,Tx17;1,Tx17;1,Tx17;1,Tx17;1,Tx18;1,Tx18;1,Tx18;1,Tx18;1,Tx18;1,Tx18;1,Tx18;1,Tx19;1,Tx19;1,Tx19;1,Tx19;1,Tx19;1,Tx19;1,Tx19;1,Tx2;1,Tx2;1,Tx2;1,Tx2;1,Tx2;1,Tx2;1,Tx2;1,Tx2;1,Tx20;1,Tx20;1,Tx20;1,Tx20;1,Tx20;1,Tx20;1,Tx20;1,Tx20;1,Tx3;1,Tx3;1,Tx3;1,Tx3;1,Tx3;1,Tx3;1,Tx3;1,Tx4;1,Tx4;1,Tx4;1,Tx4;1,Tx4;1,Tx4;1,Tx4;1,Tx6;1,Tx6;1,Tx6;1,Tx6;1,Tx6;1,Tx6;1,Tx6;1,Tx6;1,Tx7;1,Tx7;1,Tx7;1,Tx7;1,Tx7;1,Tx7;1,Tx7;1,Tx8;1,Tx8;1,Tx8;1,Tx8;1,Tx8;1,Tx8;1,Tx8;1,Tx9;1,Tx9;1,Tx9;1,Tx9;1,Tx9;1,Tx9;1,Tx9;1,Tx9	Pearson	1	Ttest_pvalue	7	161	7	1	0.0434782608695652	0.0833333333333333	Full	D_then_T200_PCT	100	Tx13;Tx16;Tx17;Tx2;Tx20;Tx6;Tx9	TRUE	0.816666666666667	0.2	Tx17	0.166666666666667	161	Final selection for sample in full data	No	FALSE
SVD_pCMs_dplus2CTa	1	pearson	NoPrepr	SVD	Coefficient_of_eigenassay	1	Drug	D_then_T200_PCT	161	1	1	1.01349032408135e-16	1	1,NT1;1,NT1;1,NT1;1,NT1;1,NT1;1,NT1;1,NT1;1,NT2;1,NT2;1,NT2;1,NT2;1,NT2;1,NT2;1,NT2;1,NT3;1,NT3;1,NT3;1,NT3;1,NT3;1,NT3;1,NT3;1,NT4;1,NT4;1,NT4;1,NT4;1,NT4;1,NT4;1,NT4;1,NT5;1,NT5;1,NT5;1,NT5;1,NT5;1,NT5;1,NT5;1,Tx1;1,Tx1;1,Tx1;1,Tx1;1,Tx1;1,Tx1;1,Tx1;1,Tx10;1,Tx10;1,Tx10;1,Tx10;1,Tx10;1,Tx10;1,Tx10;1,Tx12;1,Tx12;1,Tx12;1,Tx12;1,Tx12;1,Tx12;1,Tx12;1,Tx13;1,Tx13;1,Tx13;1,Tx13;1,Tx13;1,Tx13;1,Tx13;1,Tx13;1,Tx14;1,Tx14;1,Tx14;1,Tx14;1,Tx14;1,Tx14;1,Tx14;1,Tx15;1,Tx15;1,Tx15;1,Tx15;1,Tx15;1,Tx15;1,Tx15;1,Tx16;1,Tx16;1,Tx16;1,Tx16;1,Tx16;1,Tx16;1,Tx16;1,Tx16;1,Tx17;1,Tx17;1,Tx17;1,Tx17;1,Tx17;1,Tx17;1,Tx17;1,Tx17;1,Tx18;1,Tx18;1,Tx18;1,Tx18;1,Tx18;1,Tx18;1,Tx18;1,Tx19;1,Tx19;1,Tx19;1,Tx19;1,Tx19;1,Tx19;1,Tx19;1,Tx2;1,Tx2;1,Tx2;1,Tx2;1,Tx2;1,Tx2;1,Tx2;1,Tx2;1,Tx20;1,Tx20;1,Tx20;1,Tx20;1,Tx20;1,Tx20;1,Tx20;1,Tx20;1,Tx3;1,Tx3;1,Tx3;1,Tx3;1,Tx3;1,Tx3;1,Tx3;1,Tx4;1,Tx4;1,Tx4;1,Tx4;1,Tx4;1,Tx4;1,Tx4;1,Tx6;1,Tx6;1,Tx6;1,Tx6;1,Tx6;1,Tx6;1,Tx6;1,Tx6;1,Tx7;1,Tx7;1,Tx7;1,Tx7;1,Tx7;1,Tx7;1,Tx7;1,Tx8;1,Tx8;1,Tx8;1,Tx8;1,Tx8;1,Tx8;1,Tx8;1,Tx9;1,Tx9;1,Tx9;1,Tx9;1,Tx9;1,Tx9;1,Tx9;1,Tx9	Pearson	1	Ttest_pvalue	7	161	7	1	0.0434782608695652	0.0833333333333333	Full	D_then_T200_PCT	100	Tx13;Tx16;Tx17;Tx2;Tx20;Tx6;Tx9	TRUE	0.816666666666667	0.2	Tx17	0.166666666666667	161	Final merge cluster for sample in full data	No	FALSE
SVD_pCMs_dplus2CTa	3	pearson	NoPrepr	SVD	Coefficient_of_eigenassay	1	Drug	D_then_T400_PCT	161	1	1	9.06493303673679e-17	1	1,Tx13;1,Tx16;1,Tx16;1,Tx16;1,Tx17;1,Tx17;1,Tx17;1,Tx17;1,Tx17;1,Tx17;1,Tx17;1,Tx17;1,Tx2;1,Tx20;1,Tx6;1,Tx8;1,Tx8;1,Tx8;1,Tx8;1,Tx8;1,Tx8;1,Tx8;1,Tx9	Pearson	1	Ttest_pvalue	7	16	2	0.285714285714286	0.125	0.173913043478261	Full	D_then_T400_PCT	9.93788819875776	Tx16;Tx17	FALSE	0.834782608695652	0.2		0.173913043478261	161	Final selection in full data	No	FALSE
SVD_pCMs_dplus2CTa	3	pearson	NoPrepr	SVD	Coefficient_of_eigenassay	1	Drug	D_then_T400_PCT	161	1	1	9.06493303673679e-17	1	1,Tx13;1,Tx16;1,Tx16;1,Tx16;1,Tx17;1,Tx17;1,Tx17;1,Tx17;1,Tx17;1,Tx17;1,Tx17;1,Tx17;1,Tx2;1,Tx20;1,Tx6;1,Tx8;1,Tx8;1,Tx8;1,Tx8;1,Tx8;1,Tx8;1,Tx8;1,Tx9	Pearson	1	Ttest_pvalue	7	16	2	0.285714285714286	0.125	0.173913043478261	Full	D_then_T400_PCT	9.93788819875776	Tx16;Tx17	FALSE	0.834782608695652	0.2	Tx16	0.173913043478261	161	Final selection for sample in full data	No	FALSE
SVD_pCMs_dplus2CTa	3	pearson	NoPrepr	SVD	Coefficient_of_eigenassay	1	Drug	D_then_T400_PCT	161	1	1	9.06493303673679e-17	1	1,Tx13;1,Tx16;1,Tx16;1,Tx16;1,Tx17;1,Tx17;1,Tx17;1,Tx17;1,Tx17;1,Tx17;1,Tx17;1,Tx17;1,Tx2;1,Tx20;1,Tx6;1,Tx8;1,Tx8;1,Tx8;1,Tx8;1,Tx8;1,Tx8;1,Tx8;1,Tx9	Pearson	1	Ttest_pvalue	7	16	2	0.285714285714286	0.125	0.173913043478261	Full	D_then_T400_PCT	9.93788819875776	Tx16;Tx17	FALSE	0.834782608695652	0.2	Tx16	0.173913043478261	161	Final merge cluster for sample in full data	No	FALSE
SVD_pCMs_dplus2CTa	3	pearson	NoPrepr	SVD	Coefficient_of_eigenassay	1	Drug	D_then_T400_PCT	161	1	1	9.06493303673679e-17	1	1,Tx13;1,Tx16;1,Tx16;1,Tx16;1,Tx17;1,Tx17;1,Tx17;1,Tx17;1,Tx17;1,Tx17;1,Tx17;1,Tx17;1,Tx2;1,Tx20;1,Tx6;1,Tx8;1,Tx8;1,Tx8;1,Tx8;1,Tx8;1,Tx8;1,Tx8;1,Tx9	Pearson	1	Ttest_pvalue	7	16	2	0.285714285714286	0.125	0.173913043478261	Full	D_then_T400_PCT	9.93788819875776	Tx16;Tx17	FALSE	0.834782608695652	0.2	Tx17	0.173913043478261	161	Final selection for sample in full data	No	FALSE
SVD_pCMs_dplus2CTa	3	pearson	NoPrepr	SVD	Coefficient_of_eigenassay	1	Drug	D_then_T400_PCT	161	1	1	9.06493303673679e-17	1	1,Tx13;1,Tx16;1,Tx16;1,Tx16;1,Tx17;1,Tx17;1,Tx17;1,Tx17;1,Tx17;1,Tx17;1,Tx17;1,Tx17;1,Tx2;1,Tx20;1,Tx6;1,Tx8;1,Tx8;1,Tx8;1,Tx8;1,Tx8;1,Tx8;1,Tx8;1,Tx9	Pearson	1	Ttest_pvalue	7	16	2	0.285714285714286	0.125	0.173913043478261	Full	D_then_T400_PCT	9.93788819875776	Tx16;Tx17	FALSE	0.834782608695652	0.2	Tx17	0.173913043478261	161	Final merge cluster for sample in full data	No	FALSE
SVD_pCMs_dplus2CTa	150	pearson	NoPrepr	SVD	Coefficient_of_eigenassay	1	Drug	D_then_T400_PCT	161	1	1	9.06493303673679e-17	1	1,NT2;1,NT2;1,NT2;1,NT2;1,NT2;1,NT2;1,NT3;1,NT3;1,NT3;1,NT5;1,Tx1;1,Tx1;1,Tx1;1,Tx1;1,Tx1;1,Tx1;1,Tx1;1,Tx10;1,Tx10;1,Tx10;1,Tx10;1,Tx10;1,Tx10;1,Tx10;1,Tx13;1,Tx16;1,Tx16;1,Tx16;1,Tx16;1,Tx16;1,Tx16;1,Tx17;1,Tx2;1,Tx2;1,Tx2;1,Tx2;1,Tx2;1,Tx2;1,Tx20;1,Tx20;1,Tx6;1,Tx9;1,Tx9;1,Tx9;1,Tx9;1,Tx9;1,Tx9	Pearson	1	Ttest_pvalue	7	40	3	0.428571428571429	0.075	0.127659574468085	Full	D_then_T400_PCT	24.8447204968944	Tx2;Tx20;Tx9	FALSE	0.825531914893617	0.2	Tx2	0.173913043478261	161	Final selection for sample in full data	No	FALSE
SVD_pCMs_dplus2CTa	2	pearson	NoPrepr	SVD	Coefficient_of_eigenassay	1	Drug	D_then_T400_PCT	161	1	1	9.06493303673679e-17	1	1,NT2;1,NT2;1,NT2;1,NT2;1,NT2;1,NT2;1,NT3;1,NT3;1,NT3;1,NT3;1,NT3;1,NT3;1,NT3;1,NT4;1,NT4;1,NT4;1,NT4;1,NT4;1,NT4;1,NT4;1,NT5;1,NT5;1,NT5;1,NT5;1,NT5;1,NT5;1,NT5;1,Tx1;1,Tx1;1,Tx1;1,Tx1;1,Tx1;1,Tx1;1,Tx1;1,Tx10;1,Tx10;1,Tx10;1,Tx10;1,Tx10;1,Tx10;1,Tx10;1,Tx13;1,Tx14;1,Tx14;1,Tx14;1,Tx14;1,Tx14;1,Tx14;1,Tx14;1,Tx15;1,Tx15;1,Tx15;1,Tx15;1,Tx15;1,Tx15;1,Tx15;1,Tx16;1,Tx16;1,Tx16;1,Tx16;1,Tx16;1,Tx16;1,Tx16;1,Tx16;1,Tx17;1,Tx17;1,Tx17;1,Tx17;1,Tx17;1,Tx17;1,Tx17;1,Tx17;1,Tx18;1,Tx18;1,Tx18;1,Tx18;1,Tx18;1,Tx18;1,Tx18;1,Tx19;1,Tx19;1,Tx19;1,Tx19;1,Tx19;1,Tx19;1,Tx19;1,Tx2;1,Tx2;1,Tx2;1,Tx2;1,Tx2;1,Tx2;1,Tx2;1,Tx2;1,Tx20;1,Tx20;1,Tx20;1,Tx20;1,Tx20;1,Tx3;1,Tx3;1,Tx3;1,Tx3;1,Tx3;1,Tx3;1,Tx3;1,Tx6;1,Tx8;1,Tx8;1,Tx8;1,Tx8;1,Tx8;1,Tx8;1,Tx8;1,Tx9;1,Tx9;1,Tx9;1,Tx9;1,Tx9;1,Tx9;1,Tx9	Pearson	1	Ttest_pvalue	7	114	5	0.714285714285714	0.043859649122807	0.0826446280991735	Full	D_then_T400_PCT	70.8074534161491	Tx16;Tx17;Tx2;Tx20;Tx9	TRUE	0.816528925619835	0.2	Tx2	0.173913043478261	161	Final merge cluster for sample in full data	No	FALSE
SVD_pCMs_dplus2CTa	150	pearson	NoPrepr	SVD	Coefficient_of_eigenassay	1	Drug	D_then_T400_PCT	161	1	1	9.06493303673679e-17	1	1,NT2;1,NT2;1,NT2;1,NT2;1,NT2;1,NT2;1,NT3;1,NT3;1,NT3;1,NT5;1,Tx1;1,Tx1;1,Tx1;1,Tx1;1,Tx1;1,Tx1;1,Tx1;1,Tx10;1,Tx10;1,Tx10;1,Tx10;1,Tx10;1,Tx10;1,Tx10;1,Tx13;1,Tx16;1,Tx16;1,Tx16;1,Tx16;1,Tx16;1,Tx16;1,Tx17;1,Tx2;1,Tx2;1,Tx2;1,Tx2;1,Tx2;1,Tx2;1,Tx20;1,Tx20;1,Tx6;1,Tx9;1,Tx9;1,Tx9;1,Tx9;1,Tx9;1,Tx9	Pearson	1	Ttest_pvalue	7	40	3	0.428571428571429	0.075	0.127659574468085	Full	D_then_T400_PCT	24.8447204968944	Tx2;Tx20;Tx9	FALSE	0.825531914893617	0.2	Tx20	0.173913043478261	161	Final selection for sample in full data	No	FALSE
SVD_pCMs_dplus2CTa	2	pearson	NoPrepr	SVD	Coefficient_of_eigenassay	1	Drug	D_then_T400_PCT	161	1	1	9.06493303673679e-17	1	1,NT2;1,NT2;1,NT2;1,NT2;1,NT2;1,NT2;1,NT3;1,NT3;1,NT3;1,NT3;1,NT3;1,NT3;1,NT3;1,NT4;1,NT4;1,NT4;1,NT4;1,NT4;1,NT4;1,NT4;1,NT5;1,NT5;1,NT5;1,NT5;1,NT5;1,NT5;1,NT5;1,Tx1;1,Tx1;1,Tx1;1,Tx1;1,Tx1;1,Tx1;1,Tx1;1,Tx10;1,Tx10;1,Tx10;1,Tx10;1,Tx10;1,Tx10;1,Tx10;1,Tx13;1,Tx14;1,Tx14;1,Tx14;1,Tx14;1,Tx14;1,Tx14;1,Tx14;1,Tx15;1,Tx15;1,Tx15;1,Tx15;1,Tx15;1,Tx15;1,Tx15;1,Tx16;1,Tx16;1,Tx16;1,Tx16;1,Tx16;1,Tx16;1,Tx16;1,Tx16;1,Tx17;1,Tx17;1,Tx17;1,Tx17;1,Tx17;1,Tx17;1,Tx17;1,Tx17;1,Tx18;1,Tx18;1,Tx18;1,Tx18;1,Tx18;1,Tx18;1,Tx18;1,Tx19;1,Tx19;1,Tx19;1,Tx19;1,Tx19;1,Tx19;1,Tx19;1,Tx2;1,Tx2;1,Tx2;1,Tx2;1,Tx2;1,Tx2;1,Tx2;1,Tx2;1,Tx20;1,Tx20;1,Tx20;1,Tx20;1,Tx20;1,Tx3;1,Tx3;1,Tx3;1,Tx3;1,Tx3;1,Tx3;1,Tx3;1,Tx6;1,Tx8;1,Tx8;1,Tx8;1,Tx8;1,Tx8;1,Tx8;1,Tx8;1,Tx9;1,Tx9;1,Tx9;1,Tx9;1,Tx9;1,Tx9;1,Tx9	Pearson	1	Ttest_pvalue	7	114	5	0.714285714285714	0.043859649122807	0.0826446280991735	Full	D_then_T400_PCT	70.8074534161491	Tx16;Tx17;Tx2;Tx20;Tx9	TRUE	0.816528925619835	0.2	Tx20	0.173913043478261	161	Final merge cluster for sample in full data	No	FALSE
SVD_pCMs_dplus2CTa	150	pearson	NoPrepr	SVD	Coefficient_of_eigenassay	1	Drug	D_then_T400_PCT	161	1	1	9.06493303673679e-17	1	1,NT2;1,NT2;1,NT2;1,NT2;1,NT2;1,NT2;1,NT3;1,NT3;1,NT3;1,NT5;1,Tx1;1,Tx1;1,Tx1;1,Tx1;1,Tx1;1,Tx1;1,Tx1;1,Tx10;1,Tx10;1,Tx10;1,Tx10;1,Tx10;1,Tx10;1,Tx10;1,Tx13;1,Tx16;1,Tx16;1,Tx16;1,Tx16;1,Tx16;1,Tx16;1,Tx17;1,Tx2;1,Tx2;1,Tx2;1,Tx2;1,Tx2;1,Tx2;1,Tx20;1,Tx20;1,Tx6;1,Tx9;1,Tx9;1,Tx9;1,Tx9;1,Tx9;1,Tx9	Pearson	1	Ttest_pvalue	7	40	3	0.428571428571429	0.075	0.127659574468085	Full	D_then_T400_PCT	24.8447204968944	Tx2;Tx20;Tx9	FALSE	0.825531914893617	0.2	Tx9	0.173913043478261	161	Final selection for sample in full data	No	FALSE
SVD_pCMs_dplus2CTa	2	pearson	NoPrepr	SVD	Coefficient_of_eigenassay	1	Drug	D_then_T400_PCT	161	1	1	9.06493303673679e-17	1	1,NT2;1,NT2;1,NT2;1,NT2;1,NT2;1,NT2;1,NT3;1,NT3;1,NT3;1,NT3;1,NT3;1,NT3;1,NT3;1,NT4;1,NT4;1,NT4;1,NT4;1,NT4;1,NT4;1,NT4;1,NT5;1,NT5;1,NT5;1,NT5;1,NT5;1,NT5;1,NT5;1,Tx1;1,Tx1;1,Tx1;1,Tx1;1,Tx1;1,Tx1;1,Tx1;1,Tx10;1,Tx10;1,Tx10;1,Tx10;1,Tx10;1,Tx10;1,Tx10;1,Tx13;1,Tx14;1,Tx14;1,Tx14;1,Tx14;1,Tx14;1,Tx14;1,Tx14;1,Tx15;1,Tx15;1,Tx15;1,Tx15;1,Tx15;1,Tx15;1,Tx15;1,Tx16;1,Tx16;1,Tx16;1,Tx16;1,Tx16;1,Tx16;1,Tx16;1,Tx16;1,Tx17;1,Tx17;1,Tx17;1,Tx17;1,Tx17;1,Tx17;1,Tx17;1,Tx17;1,Tx18;1,Tx18;1,Tx18;1,Tx18;1,Tx18;1,Tx18;1,Tx18;1,Tx19;1,Tx19;1,Tx19;1,Tx19;1,Tx19;1,Tx19;1,Tx19;1,Tx2;1,Tx2;1,Tx2;1,Tx2;1,Tx2;1,Tx2;1,Tx2;1,Tx2;1,Tx20;1,Tx20;1,Tx20;1,Tx20;1,Tx20;1,Tx3;1,Tx3;1,Tx3;1,Tx3;1,Tx3;1,Tx3;1,Tx3;1,Tx6;1,Tx8;1,Tx8;1,Tx8;1,Tx8;1,Tx8;1,Tx8;1,Tx8;1,Tx9;1,Tx9;1,Tx9;1,Tx9;1,Tx9;1,Tx9;1,Tx9	Pearson	1	Ttest_pvalue	7	114	5	0.714285714285714	0.043859649122807	0.0826446280991735	Full	D_then_T400_PCT	70.8074534161491	Tx16;Tx17;Tx2;Tx20;Tx9	TRUE	0.816528925619835	0.2	Tx9	0.173913043478261	161	Final merge cluster for sample in full data	No	FALSE
SVD_pCMs_dplus2CTa	255	pearson	NoPrepr	SVD	Coefficient_of_eigenassay	1	Drug	D_then_T400_PCT	161	1	1	9.06493303673679e-17	1	1,NT1;1,NT1;1,NT1;1,NT1;1,NT1;1,NT1;1,NT1;1,NT2;1,Tx12;1,Tx13;1,Tx13;1,Tx13;1,Tx13;1,Tx13;1,Tx13;1,Tx13;1,Tx13;1,Tx16;1,Tx17;1,Tx2;1,Tx20;1,Tx20;1,Tx20;1,Tx20;1,Tx6;1,Tx6;1,Tx6;1,Tx6;1,Tx6;1,Tx6;1,Tx6;1,Tx6;1,Tx7;1,Tx7;1,Tx7;1,Tx7;1,Tx7;1,Tx7;1,Tx7;1,Tx9;1,Tx9	Pearson	1	Ttest_pvalue	7	34	2	0.285714285714286	0.0588235294117647	0.0975609756097561	Full	D_then_T400_PCT	21.1180124223602	Tx13;Tx6	FALSE	0.819512195121951	0.2	Tx13	0.173913043478261	161	Final selection for sample in full data	No	FALSE
SVD_pCMs_dplus2CTa	1	pearson	NoPrepr	SVD	Coefficient_of_eigenassay	1	Drug	D_then_T400_PCT	161	1	1	9.06493303673679e-17	1	1,NT1;1,NT1;1,NT1;1,NT1;1,NT1;1,NT1;1,NT1;1,NT2;1,NT2;1,NT2;1,NT2;1,NT2;1,NT2;1,NT2;1,NT3;1,NT3;1,NT3;1,NT3;1,NT3;1,NT3;1,NT3;1,NT4;1,NT4;1,NT4;1,NT4;1,NT4;1,NT4;1,NT4;1,NT5;1,NT5;1,NT5;1,NT5;1,NT5;1,NT5;1,NT5;1,Tx1;1,Tx1;1,Tx1;1,Tx1;1,Tx1;1,Tx1;1,Tx1;1,Tx10;1,Tx10;1,Tx10;1,Tx10;1,Tx10;1,Tx10;1,Tx10;1,Tx12;1,Tx12;1,Tx12;1,Tx12;1,Tx12;1,Tx12;1,Tx12;1,Tx13;1,Tx13;1,Tx13;1,Tx13;1,Tx13;1,Tx13;1,Tx13;1,Tx13;1,Tx14;1,Tx14;1,Tx14;1,Tx14;1,Tx14;1,Tx14;1,Tx14;1,Tx15;1,Tx15;1,Tx15;1,Tx15;1,Tx15;1,Tx15;1,Tx15;1,Tx16;1,Tx16;1,Tx16;1,Tx16;1,Tx16;1,Tx16;1,Tx16;1,Tx16;1,Tx17;1,Tx17;1,Tx17;1,Tx17;1,Tx17;1,Tx17;1,Tx17;1,Tx17;1,Tx18;1,Tx18;1,Tx18;1,Tx18;1,Tx18;1,Tx18;1,Tx18;1,Tx19;1,Tx19;1,Tx19;1,Tx19;1,Tx19;1,Tx19;1,Tx19;1,Tx2;1,Tx2;1,Tx2;1,Tx2;1,Tx2;1,Tx2;1,Tx2;1,Tx2;1,Tx20;1,Tx20;1,Tx20;1,Tx20;1,Tx20;1,Tx20;1,Tx20;1,Tx20;1,Tx3;1,Tx3;1,Tx3;1,Tx3;1,Tx3;1,Tx3;1,Tx3;1,Tx4;1,Tx4;1,Tx4;1,Tx4;1,Tx4;1,Tx4;1,Tx4;1,Tx6;1,Tx6;1,Tx6;1,Tx6;1,Tx6;1,Tx6;1,Tx6;1,Tx6;1,Tx7;1,Tx7;1,Tx7;1,Tx7;1,Tx7;1,Tx7;1,Tx7;1,Tx8;1,Tx8;1,Tx8;1,Tx8;1,Tx8;1,Tx8;1,Tx8;1,Tx9;1,Tx9;1,Tx9;1,Tx9;1,Tx9;1,Tx9;1,Tx9;1,Tx9	Pearson	1	Ttest_pvalue	7	161	7	1	0.0434782608695652	0.0833333333333333	Full	D_then_T400_PCT	100	Tx13;Tx16;Tx17;Tx2;Tx20;Tx6;Tx9	TRUE	0.816666666666667	0.2	Tx13	0.173913043478261	161	Final merge cluster for sample in full data	No	FALSE
SVD_pCMs_dplus2CTa	255	pearson	NoPrepr	SVD	Coefficient_of_eigenassay	1	Drug	D_then_T400_PCT	161	1	1	9.06493303673679e-17	1	1,NT1;1,NT1;1,NT1;1,NT1;1,NT1;1,NT1;1,NT1;1,NT2;1,Tx12;1,Tx13;1,Tx13;1,Tx13;1,Tx13;1,Tx13;1,Tx13;1,Tx13;1,Tx13;1,Tx16;1,Tx17;1,Tx2;1,Tx20;1,Tx20;1,Tx20;1,Tx20;1,Tx6;1,Tx6;1,Tx6;1,Tx6;1,Tx6;1,Tx6;1,Tx6;1,Tx6;1,Tx7;1,Tx7;1,Tx7;1,Tx7;1,Tx7;1,Tx7;1,Tx7;1,Tx9;1,Tx9	Pearson	1	Ttest_pvalue	7	34	2	0.285714285714286	0.0588235294117647	0.0975609756097561	Full	D_then_T400_PCT	21.1180124223602	Tx13;Tx6	FALSE	0.819512195121951	0.2	Tx6	0.173913043478261	161	Final selection for sample in full data	No	FALSE
SVD_pCMs_dplus2CTa	1	pearson	NoPrepr	SVD	Coefficient_of_eigenassay	1	Drug	D_then_T400_PCT	161	1	1	9.06493303673679e-17	1	1,NT1;1,NT1;1,NT1;1,NT1;1,NT1;1,NT1;1,NT1;1,NT2;1,NT2;1,NT2;1,NT2;1,NT2;1,NT2;1,NT2;1,NT3;1,NT3;1,NT3;1,NT3;1,NT3;1,NT3;1,NT3;1,NT4;1,NT4;1,NT4;1,NT4;1,NT4;1,NT4;1,NT4;1,NT5;1,NT5;1,NT5;1,NT5;1,NT5;1,NT5;1,NT5;1,Tx1;1,Tx1;1,Tx1;1,Tx1;1,Tx1;1,Tx1;1,Tx1;1,Tx10;1,Tx10;1,Tx10;1,Tx10;1,Tx10;1,Tx10;1,Tx10;1,Tx12;1,Tx12;1,Tx12;1,Tx12;1,Tx12;1,Tx12;1,Tx12;1,Tx13;1,Tx13;1,Tx13;1,Tx13;1,Tx13;1,Tx13;1,Tx13;1,Tx13;1,Tx14;1,Tx14;1,Tx14;1,Tx14;1,Tx14;1,Tx14;1,Tx14;1,Tx15;1,Tx15;1,Tx15;1,Tx15;1,Tx15;1,Tx15;1,Tx15;1,Tx16;1,Tx16;1,Tx16;1,Tx16;1,Tx16;1,Tx16;1,Tx16;1,Tx16;1,Tx17;1,Tx17;1,Tx17;1,Tx17;1,Tx17;1,Tx17;1,Tx17;1,Tx17;1,Tx18;1,Tx18;1,Tx18;1,Tx18;1,Tx18;1,Tx18;1,Tx18;1,Tx19;1,Tx19;1,Tx19;1,Tx19;1,Tx19;1,Tx19;1,Tx19;1,Tx2;1,Tx2;1,Tx2;1,Tx2;1,Tx2;1,Tx2;1,Tx2;1,Tx2;1,Tx20;1,Tx20;1,Tx20;1,Tx20;1,Tx20;1,Tx20;1,Tx20;1,Tx20;1,Tx3;1,Tx3;1,Tx3;1,Tx3;1,Tx3;1,Tx3;1,Tx3;1,Tx4;1,Tx4;1,Tx4;1,Tx4;1,Tx4;1,Tx4;1,Tx4;1,Tx6;1,Tx6;1,Tx6;1,Tx6;1,Tx6;1,Tx6;1,Tx6;1,Tx6;1,Tx7;1,Tx7;1,Tx7;1,Tx7;1,Tx7;1,Tx7;1,Tx7;1,Tx8;1,Tx8;1,Tx8;1,Tx8;1,Tx8;1,Tx8;1,Tx8;1,Tx9;1,Tx9;1,Tx9;1,Tx9;1,Tx9;1,Tx9;1,Tx9;1,Tx9	Pearson	1	Ttest_pvalue	7	161	7	1	0.0434782608695652	0.0833333333333333	Full	D_then_T400_PCT	100	Tx13;Tx16;Tx17;Tx2;Tx20;Tx6;Tx9	TRUE	0.816666666666667	0.2	Tx6	0.173913043478261	161	Final merge cluster for sample in full data	No	FALSE
SVD_pCMs_dplus2CTa	39	pearson	NoPrepr	SVD	Coefficient_of_eigenassay	1	Drug	D_then_T200_RNCT_no3	161	1	1	6.40987562127855e-17	1	1,Tx14;1,Tx14;1,Tx14;1,Tx14;1,Tx14;1,Tx14;1,Tx14;1,Tx14;1,Tx15;1,Tx15;1,Tx15;1,Tx15;1,Tx15;1,Tx15;1,Tx15;1,Tx15;1,Tx19;1,Tx2;1,Tx7	Pearson	1	Ttest_pvalue	4	15	2	0.5	0.133333333333333	0.210526315789474	Full	D_then_T200_RNCT_no3	9.3167701863354	Tx14;Tx15	FALSE	0.842105263157895	0.2		0.210526315789474	161	Final selection in full data	No	FALSE
SVD_pCMs_dplus2CTa	39	pearson	NoPrepr	SVD	Coefficient_of_eigenassay	1	Drug	D_then_T200_RNCT_no3	161	1	1	6.40987562127855e-17	1	1,Tx14;1,Tx14;1,Tx14;1,Tx14;1,Tx14;1,Tx14;1,Tx14;1,Tx14;1,Tx15;1,Tx15;1,Tx15;1,Tx15;1,Tx15;1,Tx15;1,Tx15;1,Tx15;1,Tx19;1,Tx2;1,Tx7	Pearson	1	Ttest_pvalue	4	15	2	0.5	0.133333333333333	0.210526315789474	Full	D_then_T200_RNCT_no3	9.3167701863354	Tx14;Tx15	FALSE	0.842105263157895	0.2	Tx14	0.210526315789474	161	Final selection for sample in full data	No	FALSE
SVD_pCMs_dplus2CTa	39	pearson	NoPrepr	SVD	Coefficient_of_eigenassay	1	Drug	D_then_T200_RNCT_no3	161	1	1	6.40987562127855e-17	1	1,Tx14;1,Tx14;1,Tx14;1,Tx14;1,Tx14;1,Tx14;1,Tx14;1,Tx14;1,Tx15;1,Tx15;1,Tx15;1,Tx15;1,Tx15;1,Tx15;1,Tx15;1,Tx15;1,Tx19;1,Tx2;1,Tx7	Pearson	1	Ttest_pvalue	4	15	2	0.5	0.133333333333333	0.210526315789474	Full	D_then_T200_RNCT_no3	9.3167701863354	Tx14;Tx15	FALSE	0.842105263157895	0.2	Tx14	0.210526315789474	161	Final merge cluster for sample in full data	No	FALSE
SVD_pCMs_dplus2CTa	39	pearson	NoPrepr	SVD	Coefficient_of_eigenassay	1	Drug	D_then_T200_RNCT_no3	161	1	1	6.40987562127855e-17	1	1,Tx14;1,Tx14;1,Tx14;1,Tx14;1,Tx14;1,Tx14;1,Tx14;1,Tx14;1,Tx15;1,Tx15;1,Tx15;1,Tx15;1,Tx15;1,Tx15;1,Tx15;1,Tx15;1,Tx19;1,Tx2;1,Tx7	Pearson	1	Ttest_pvalue	4	15	2	0.5	0.133333333333333	0.210526315789474	Full	D_then_T200_RNCT_no3	9.3167701863354	Tx14;Tx15	FALSE	0.842105263157895	0.2	Tx15	0.210526315789474	161	Final selection for sample in full data	No	FALSE
SVD_pCMs_dplus2CTa	39	pearson	NoPrepr	SVD	Coefficient_of_eigenassay	1	Drug	D_then_T200_RNCT_no3	161	1	1	6.40987562127855e-17	1	1,Tx14;1,Tx14;1,Tx14;1,Tx14;1,Tx14;1,Tx14;1,Tx14;1,Tx14;1,Tx15;1,Tx15;1,Tx15;1,Tx15;1,Tx15;1,Tx15;1,Tx15;1,Tx15;1,Tx19;1,Tx2;1,Tx7	Pearson	1	Ttest_pvalue	4	15	2	0.5	0.133333333333333	0.210526315789474	Full	D_then_T200_RNCT_no3	9.3167701863354	Tx14;Tx15	FALSE	0.842105263157895	0.2	Tx15	0.210526315789474	161	Final merge cluster for sample in full data	No	FALSE
SVD_pCMs_dplus2CTa	34	pearson	NoPrepr	SVD	Coefficient_of_eigenassay	1	Drug	D_then_T200_RNCT_no3	161	1	1	6.40987562127855e-17	1	1,NT2;1,NT2;1,NT2;1,NT2;1,NT2;1,NT2;1,NT3;1,NT3;1,NT3;1,NT3;1,NT3;1,NT3;1,NT3;1,NT4;1,NT4;1,NT4;1,NT4;1,NT4;1,NT4;1,NT4;1,NT5;1,NT5;1,NT5;1,NT5;1,NT5;1,NT5;1,NT5;1,Tx1;1,Tx1;1,Tx1;1,Tx1;1,Tx1;1,Tx1;1,Tx1;1,Tx10;1,Tx10;1,Tx10;1,Tx10;1,Tx10;1,Tx10;1,Tx10;1,Tx14;1,Tx14;1,Tx14;1,Tx14;1,Tx14;1,Tx14;1,Tx14;1,Tx14;1,Tx15;1,Tx15;1,Tx15;1,Tx15;1,Tx15;1,Tx15;1,Tx15;1,Tx15;1,Tx16;1,Tx16;1,Tx16;1,Tx16;1,Tx16;1,Tx18;1,Tx18;1,Tx18;1,Tx18;1,Tx18;1,Tx18;1,Tx18;1,Tx19;1,Tx19;1,Tx19;1,Tx19;1,Tx19;1,Tx19;1,Tx19;1,Tx19;1,Tx2;1,Tx2;1,Tx2;1,Tx2;1,Tx2;1,Tx2;1,Tx2;1,Tx20;1,Tx20;1,Tx20;1,Tx20;1,Tx3;1,Tx3;1,Tx3;1,Tx3;1,Tx3;1,Tx3;1,Tx3;1,Tx7;1,Tx9;1,Tx9;1,Tx9;1,Tx9;1,Tx9;1,Tx9	Pearson	1	Ttest_pvalue	4	98	3	0.75	0.0306122448979592	0.0588235294117647	Full	D_then_T200_RNCT_no3	60.8695652173913	Tx14;Tx15;Tx19	TRUE	0.811764705882353	0.2	Tx19	0.210526315789474	161	Final selection for sample in full data	No	FALSE
SVD_pCMs_dplus2CTa	34	pearson	NoPrepr	SVD	Coefficient_of_eigenassay	1	Drug	D_then_T200_RNCT_no3	161	1	1	6.40987562127855e-17	1	1,NT2;1,NT2;1,NT2;1,NT2;1,NT2;1,NT2;1,NT3;1,NT3;1,NT3;1,NT3;1,NT3;1,NT3;1,NT3;1,NT4;1,NT4;1,NT4;1,NT4;1,NT4;1,NT4;1,NT4;1,NT5;1,NT5;1,NT5;1,NT5;1,NT5;1,NT5;1,NT5;1,Tx1;1,Tx1;1,Tx1;1,Tx1;1,Tx1;1,Tx1;1,Tx1;1,Tx10;1,Tx10;1,Tx10;1,Tx10;1,Tx10;1,Tx10;1,Tx10;1,Tx14;1,Tx14;1,Tx14;1,Tx14;1,Tx14;1,Tx14;1,Tx14;1,Tx14;1,Tx15;1,Tx15;1,Tx15;1,Tx15;1,Tx15;1,Tx15;1,Tx15;1,Tx15;1,Tx16;1,Tx16;1,Tx16;1,Tx16;1,Tx16;1,Tx18;1,Tx18;1,Tx18;1,Tx18;1,Tx18;1,Tx18;1,Tx18;1,Tx19;1,Tx19;1,Tx19;1,Tx19;1,Tx19;1,Tx19;1,Tx19;1,Tx19;1,Tx2;1,Tx2;1,Tx2;1,Tx2;1,Tx2;1,Tx2;1,Tx2;1,Tx20;1,Tx20;1,Tx20;1,Tx20;1,Tx3;1,Tx3;1,Tx3;1,Tx3;1,Tx3;1,Tx3;1,Tx3;1,Tx7;1,Tx9;1,Tx9;1,Tx9;1,Tx9;1,Tx9;1,Tx9	Pearson	1	Ttest_pvalue	4	98	3	0.75	0.0306122448979592	0.0588235294117647	Full	D_then_T200_RNCT_no3	60.8695652173913	Tx14;Tx15;Tx19	TRUE	0.811764705882353	0.2	Tx19	0.210526315789474	161	Final merge cluster for sample in full data	No	FALSE
SVD_pCMs_dplus2CTa	1	pearson	NoPrepr	SVD	Coefficient_of_eigenassay	1	Drug	D_then_T200_RNCT_no3	161	1	1	6.40987562127855e-17	1	1,NT1;1,NT1;1,NT1;1,NT1;1,NT1;1,NT1;1,NT1;1,NT2;1,NT2;1,NT2;1,NT2;1,NT2;1,NT2;1,NT2;1,NT3;1,NT3;1,NT3;1,NT3;1,NT3;1,NT3;1,NT3;1,NT4;1,NT4;1,NT4;1,NT4;1,NT4;1,NT4;1,NT4;1,NT5;1,NT5;1,NT5;1,NT5;1,NT5;1,NT5;1,NT5;1,Tx1;1,Tx1;1,Tx1;1,Tx1;1,Tx1;1,Tx1;1,Tx1;1,Tx10;1,Tx10;1,Tx10;1,Tx10;1,Tx10;1,Tx10;1,Tx10;1,Tx12;1,Tx12;1,Tx12;1,Tx12;1,Tx12;1,Tx12;1,Tx12;1,Tx13;1,Tx13;1,Tx13;1,Tx13;1,Tx13;1,Tx13;1,Tx13;1,Tx14;1,Tx14;1,Tx14;1,Tx14;1,Tx14;1,Tx14;1,Tx14;1,Tx14;1,Tx15;1,Tx15;1,Tx15;1,Tx15;1,Tx15;1,Tx15;1,Tx15;1,Tx15;1,Tx16;1,Tx16;1,Tx16;1,Tx16;1,Tx16;1,Tx16;1,Tx16;1,Tx17;1,Tx17;1,Tx17;1,Tx17;1,Tx17;1,Tx17;1,Tx17;1,Tx18;1,Tx18;1,Tx18;1,Tx18;1,Tx18;1,Tx18;1,Tx18;1,Tx19;1,Tx19;1,Tx19;1,Tx19;1,Tx19;1,Tx19;1,Tx19;1,Tx19;1,Tx2;1,Tx2;1,Tx2;1,Tx2;1,Tx2;1,Tx2;1,Tx2;1,Tx20;1,Tx20;1,Tx20;1,Tx20;1,Tx20;1,Tx20;1,Tx20;1,Tx3;1,Tx3;1,Tx3;1,Tx3;1,Tx3;1,Tx3;1,Tx3;1,Tx4;1,Tx4;1,Tx4;1,Tx4;1,Tx4;1,Tx4;1,Tx4;1,Tx6;1,Tx6;1,Tx6;1,Tx6;1,Tx6;1,Tx6;1,Tx6;1,Tx7;1,Tx7;1,Tx7;1,Tx7;1,Tx7;1,Tx7;1,Tx7;1,Tx7;1,Tx8;1,Tx8;1,Tx8;1,Tx8;1,Tx8;1,Tx8;1,Tx8;1,Tx9;1,Tx9;1,Tx9;1,Tx9;1,Tx9;1,Tx9;1,Tx9	Pearson	1	Ttest_pvalue	4	161	4	1	0.0248447204968944	0.0484848484848485	Full	D_then_T200_RNCT_no3	100	Tx14;Tx15;Tx19;Tx7	TRUE	0.80969696969697	0.2	Tx7	0.210526315789474	161	Final selection for sample in full data	No	FALSE
SVD_pCMs_dplus2CTa	1	pearson	NoPrepr	SVD	Coefficient_of_eigenassay	1	Drug	D_then_T200_RNCT_no3	161	1	1	6.40987562127855e-17	1	1,NT1;1,NT1;1,NT1;1,NT1;1,NT1;1,NT1;1,NT1;1,NT2;1,NT2;1,NT2;1,NT2;1,NT2;1,NT2;1,NT2;1,NT3;1,NT3;1,NT3;1,NT3;1,NT3;1,NT3;1,NT3;1,NT4;1,NT4;1,NT4;1,NT4;1,NT4;1,NT4;1,NT4;1,NT5;1,NT5;1,NT5;1,NT5;1,NT5;1,NT5;1,NT5;1,Tx1;1,Tx1;1,Tx1;1,Tx1;1,Tx1;1,Tx1;1,Tx1;1,Tx10;1,Tx10;1,Tx10;1,Tx10;1,Tx10;1,Tx10;1,Tx10;1,Tx12;1,Tx12;1,Tx12;1,Tx12;1,Tx12;1,Tx12;1,Tx12;1,Tx13;1,Tx13;1,Tx13;1,Tx13;1,Tx13;1,Tx13;1,Tx13;1,Tx14;1,Tx14;1,Tx14;1,Tx14;1,Tx14;1,Tx14;1,Tx14;1,Tx14;1,Tx15;1,Tx15;1,Tx15;1,Tx15;1,Tx15;1,Tx15;1,Tx15;1,Tx15;1,Tx16;1,Tx16;1,Tx16;1,Tx16;1,Tx16;1,Tx16;1,Tx16;1,Tx17;1,Tx17;1,Tx17;1,Tx17;1,Tx17;1,Tx17;1,Tx17;1,Tx18;1,Tx18;1,Tx18;1,Tx18;1,Tx18;1,Tx18;1,Tx18;1,Tx19;1,Tx19;1,Tx19;1,Tx19;1,Tx19;1,Tx19;1,Tx19;1,Tx19;1,Tx2;1,Tx2;1,Tx2;1,Tx2;1,Tx2;1,Tx2;1,Tx2;1,Tx20;1,Tx20;1,Tx20;1,Tx20;1,Tx20;1,Tx20;1,Tx20;1,Tx3;1,Tx3;1,Tx3;1,Tx3;1,Tx3;1,Tx3;1,Tx3;1,Tx4;1,Tx4;1,Tx4;1,Tx4;1,Tx4;1,Tx4;1,Tx4;1,Tx6;1,Tx6;1,Tx6;1,Tx6;1,Tx6;1,Tx6;1,Tx6;1,Tx7;1,Tx7;1,Tx7;1,Tx7;1,Tx7;1,Tx7;1,Tx7;1,Tx7;1,Tx8;1,Tx8;1,Tx8;1,Tx8;1,Tx8;1,Tx8;1,Tx8;1,Tx9;1,Tx9;1,Tx9;1,Tx9;1,Tx9;1,Tx9;1,Tx9	Pearson	1	Ttest_pvalue	4	161	4	1	0.0248447204968944	0.0484848484848485	Full	D_then_T200_RNCT_no3	100	Tx14;Tx15;Tx19;Tx7	TRUE	0.80969696969697	0.2	Tx7	0.210526315789474	161	Final merge cluster for sample in full data	No	FALSE
SVD_pCMs_dplus2CTa	68	pearson	NoPrepr	SVD	Coefficient_of_eigenassay	1	Drug	D_and_T200_RNCT	161	1	1	7.58426711504582e-17	1	1,NT1;1,NT2;1,NT2;1,NT2;1,NT2;1,NT2;1,NT2;1,NT2;1,NT3;1,NT3;1,NT3;1,NT3;1,NT3;1,NT3;1,NT3;1,NT3;1,NT4;1,NT4;1,NT4;1,NT4;1,NT4;1,NT4;1,NT4;1,NT4;1,NT5;1,NT5;1,NT5;1,NT5;1,NT5;1,NT5;1,NT5;1,Tx1;1,Tx1;1,Tx1;1,Tx1;1,Tx1;1,Tx1;1,Tx1;1,Tx1;1,Tx10;1,Tx10;1,Tx10;1,Tx10;1,Tx10;1,Tx10;1,Tx10;1,Tx10;1,Tx12;1,Tx14;1,Tx15;1,Tx16;1,Tx16;1,Tx16;1,Tx16;1,Tx16;1,Tx18;1,Tx18;1,Tx18;1,Tx18;1,Tx18;1,Tx18;1,Tx18;1,Tx18;1,Tx19;1,Tx19;1,Tx19;1,Tx19;1,Tx19;1,Tx19;1,Tx19;1,Tx19;1,Tx2;1,Tx2;1,Tx2;1,Tx2;1,Tx2;1,Tx2;1,Tx20;1,Tx20;1,Tx20;1,Tx20;1,Tx3;1,Tx3;1,Tx3;1,Tx3;1,Tx3;1,Tx3;1,Tx3;1,Tx3;1,Tx4;1,Tx7;1,Tx8;1,Tx9;1,Tx9;1,Tx9;1,Tx9;1,Tx9	Pearson	1	Ttest_pvalue	16	81	8	0.5	0.0987654320987654	0.164948453608247	Full	D_and_T200_RNCT	50.3105590062112	NT3;NT4;NT5;Tx1;Tx10;Tx18;Tx19;Tx3	FALSE	0.832989690721649	0.2		0.164948453608247	161	Final selection in full data	No	FALSE
SVD_pCMs_dplus2CTa	1	pearson	NoPrepr	SVD	Coefficient_of_eigenassay	1	Drug	D_and_T200_RNCT	161	1	1	7.58426711504582e-17	1	1,NT1;1,NT1;1,NT1;1,NT1;1,NT1;1,NT1;1,NT1;1,NT1;1,NT2;1,NT2;1,NT2;1,NT2;1,NT2;1,NT2;1,NT2;1,NT2;1,NT3;1,NT3;1,NT3;1,NT3;1,NT3;1,NT3;1,NT3;1,NT3;1,NT4;1,NT4;1,NT4;1,NT4;1,NT4;1,NT4;1,NT4;1,NT4;1,NT5;1,NT5;1,NT5;1,NT5;1,NT5;1,NT5;1,NT5;1,NT5;1,Tx1;1,Tx1;1,Tx1;1,Tx1;1,Tx1;1,Tx1;1,Tx1;1,Tx1;1,Tx10;1,Tx10;1,Tx10;1,Tx10;1,Tx10;1,Tx10;1,Tx10;1,Tx10;1,Tx12;1,Tx12;1,Tx12;1,Tx12;1,Tx12;1,Tx12;1,Tx12;1,Tx12;1,Tx13;1,Tx13;1,Tx13;1,Tx13;1,Tx13;1,Tx13;1,Tx13;1,Tx14;1,Tx14;1,Tx14;1,Tx14;1,Tx14;1,Tx14;1,Tx14;1,Tx14;1,Tx15;1,Tx15;1,Tx15;1,Tx15;1,Tx15;1,Tx15;1,Tx15;1,Tx15;1,Tx16;1,Tx16;1,Tx16;1,Tx16;1,Tx16;1,Tx16;1,Tx16;1,Tx17;1,Tx17;1,Tx17;1,Tx17;1,Tx17;1,Tx17;1,Tx17;1,Tx18;1,Tx18;1,Tx18;1,Tx18;1,Tx18;1,Tx18;1,Tx18;1,Tx18;1,Tx19;1,Tx19;1,Tx19;1,Tx19;1,Tx19;1,Tx19;1,Tx19;1,Tx19;1,Tx2;1,Tx2;1,Tx2;1,Tx2;1,Tx2;1,Tx2;1,Tx2;1,Tx20;1,Tx20;1,Tx20;1,Tx20;1,Tx20;1,Tx20;1,Tx20;1,Tx3;1,Tx3;1,Tx3;1,Tx3;1,Tx3;1,Tx3;1,Tx3;1,Tx3;1,Tx4;1,Tx4;1,Tx4;1,Tx4;1,Tx4;1,Tx4;1,Tx4;1,Tx4;1,Tx6;1,Tx6;1,Tx6;1,Tx6;1,Tx6;1,Tx6;1,Tx6;1,Tx7;1,Tx7;1,Tx7;1,Tx7;1,Tx7;1,Tx7;1,Tx7;1,Tx7;1,Tx8;1,Tx8;1,Tx8;1,Tx8;1,Tx8;1,Tx8;1,Tx8;1,Tx8;1,Tx9;1,Tx9;1,Tx9;1,Tx9;1,Tx9;1,Tx9;1,Tx9	Pearson	1	Ttest_pvalue	16	161	16	1	0.0993788819875776	0.180790960451977	Full	D_and_T200_RNCT	100	NT1;NT2;NT3;NT4;NT5;Tx1;Tx10;Tx12;Tx14;Tx15;Tx18;Tx19;Tx3;Tx4;Tx7;Tx8	TRUE	0.836158192090395	0.2	NT1	0.164948453608247	161	Final selection for sample in full data	No	FALSE
SVD_pCMs_dplus2CTa	1	pearson	NoPrepr	SVD	Coefficient_of_eigenassay	1	Drug	D_and_T200_RNCT	161	1	1	7.58426711504582e-17	1	1,NT1;1,NT1;1,NT1;1,NT1;1,NT1;1,NT1;1,NT1;1,NT1;1,NT2;1,NT2;1,NT2;1,NT2;1,NT2;1,NT2;1,NT2;1,NT2;1,NT3;1,NT3;1,NT3;1,NT3;1,NT3;1,NT3;1,NT3;1,NT3;1,NT4;1,NT4;1,NT4;1,NT4;1,NT4;1,NT4;1,NT4;1,NT4;1,NT5;1,NT5;1,NT5;1,NT5;1,NT5;1,NT5;1,NT5;1,NT5;1,Tx1;1,Tx1;1,Tx1;1,Tx1;1,Tx1;1,Tx1;1,Tx1;1,Tx1;1,Tx10;1,Tx10;1,Tx10;1,Tx10;1,Tx10;1,Tx10;1,Tx10;1,Tx10;1,Tx12;1,Tx12;1,Tx12;1,Tx12;1,Tx12;1,Tx12;1,Tx12;1,Tx12;1,Tx13;1,Tx13;1,Tx13;1,Tx13;1,Tx13;1,Tx13;1,Tx13;1,Tx14;1,Tx14;1,Tx14;1,Tx14;1,Tx14;1,Tx14;1,Tx14;1,Tx14;1,Tx15;1,Tx15;1,Tx15;1,Tx15;1,Tx15;1,Tx15;1,Tx15;1,Tx15;1,Tx16;1,Tx16;1,Tx16;1,Tx16;1,Tx16;1,Tx16;1,Tx16;1,Tx17;1,Tx17;1,Tx17;1,Tx17;1,Tx17;1,Tx17;1,Tx17;1,Tx18;1,Tx18;1,Tx18;1,Tx18;1,Tx18;1,Tx18;1,Tx18;1,Tx18;1,Tx19;1,Tx19;1,Tx19;1,Tx19;1,Tx19;1,Tx19;1,Tx19;1,Tx19;1,Tx2;1,Tx2;1,Tx2;1,Tx2;1,Tx2;1,Tx2;1,Tx2;1,Tx20;1,Tx20;1,Tx20;1,Tx20;1,Tx20;1,Tx20;1,Tx20;1,Tx3;1,Tx3;1,Tx3;1,Tx3;1,Tx3;1,Tx3;1,Tx3;1,Tx3;1,Tx4;1,Tx4;1,Tx4;1,Tx4;1,Tx4;1,Tx4;1,Tx4;1,Tx4;1,Tx6;1,Tx6;1,Tx6;1,Tx6;1,Tx6;1,Tx6;1,Tx6;1,Tx7;1,Tx7;1,Tx7;1,Tx7;1,Tx7;1,Tx7;1,Tx7;1,Tx7;1,Tx8;1,Tx8;1,Tx8;1,Tx8;1,Tx8;1,Tx8;1,Tx8;1,Tx8;1,Tx9;1,Tx9;1,Tx9;1,Tx9;1,Tx9;1,Tx9;1,Tx9	Pearson	1	Ttest_pvalue	16	161	16	1	0.0993788819875776	0.180790960451977	Full	D_and_T200_RNCT	100	NT1;NT2;NT3;NT4;NT5;Tx1;Tx10;Tx12;Tx14;Tx15;Tx18;Tx19;Tx3;Tx4;Tx7;Tx8	TRUE	0.836158192090395	0.2	NT1	0.164948453608247	161	Final merge cluster for sample in full data	No	FALSE
SVD_pCMs_dplus2CTa	1	pearson	NoPrepr	SVD	Coefficient_of_eigenassay	1	Drug	D_and_T200_RNCT	161	1	1	7.58426711504582e-17	1	1,NT1;1,NT1;1,NT1;1,NT1;1,NT1;1,NT1;1,NT1;1,NT1;1,NT2;1,NT2;1,NT2;1,NT2;1,NT2;1,NT2;1,NT2;1,NT2;1,NT3;1,NT3;1,NT3;1,NT3;1,NT3;1,NT3;1,NT3;1,NT3;1,NT4;1,NT4;1,NT4;1,NT4;1,NT4;1,NT4;1,NT4;1,NT4;1,NT5;1,NT5;1,NT5;1,NT5;1,NT5;1,NT5;1,NT5;1,NT5;1,Tx1;1,Tx1;1,Tx1;1,Tx1;1,Tx1;1,Tx1;1,Tx1;1,Tx1;1,Tx10;1,Tx10;1,Tx10;1,Tx10;1,Tx10;1,Tx10;1,Tx10;1,Tx10;1,Tx12;1,Tx12;1,Tx12;1,Tx12;1,Tx12;1,Tx12;1,Tx12;1,Tx12;1,Tx13;1,Tx13;1,Tx13;1,Tx13;1,Tx13;1,Tx13;1,Tx13;1,Tx14;1,Tx14;1,Tx14;1,Tx14;1,Tx14;1,Tx14;1,Tx14;1,Tx14;1,Tx15;1,Tx15;1,Tx15;1,Tx15;1,Tx15;1,Tx15;1,Tx15;1,Tx15;1,Tx16;1,Tx16;1,Tx16;1,Tx16;1,Tx16;1,Tx16;1,Tx16;1,Tx17;1,Tx17;1,Tx17;1,Tx17;1,Tx17;1,Tx17;1,Tx17;1,Tx18;1,Tx18;1,Tx18;1,Tx18;1,Tx18;1,Tx18;1,Tx18;1,Tx18;1,Tx19;1,Tx19;1,Tx19;1,Tx19;1,Tx19;1,Tx19;1,Tx19;1,Tx19;1,Tx2;1,Tx2;1,Tx2;1,Tx2;1,Tx2;1,Tx2;1,Tx2;1,Tx20;1,Tx20;1,Tx20;1,Tx20;1,Tx20;1,Tx20;1,Tx20;1,Tx3;1,Tx3;1,Tx3;1,Tx3;1,Tx3;1,Tx3;1,Tx3;1,Tx3;1,Tx4;1,Tx4;1,Tx4;1,Tx4;1,Tx4;1,Tx4;1,Tx4;1,Tx4;1,Tx6;1,Tx6;1,Tx6;1,Tx6;1,Tx6;1,Tx6;1,Tx6;1,Tx7;1,Tx7;1,Tx7;1,Tx7;1,Tx7;1,Tx7;1,Tx7;1,Tx7;1,Tx8;1,Tx8;1,Tx8;1,Tx8;1,Tx8;1,Tx8;1,Tx8;1,Tx8;1,Tx9;1,Tx9;1,Tx9;1,Tx9;1,Tx9;1,Tx9;1,Tx9	Pearson	1	Ttest_pvalue	16	161	16	1	0.0993788819875776	0.180790960451977	Full	D_and_T200_RNCT	100	NT1;NT2;NT3;NT4;NT5;Tx1;Tx10;Tx12;Tx14;Tx15;Tx18;Tx19;Tx3;Tx4;Tx7;Tx8	TRUE	0.836158192090395	0.2	NT2	0.164948453608247	161	Final selection for sample in full data	No	FALSE
SVD_pCMs_dplus2CTa	1	pearson	NoPrepr	SVD	Coefficient_of_eigenassay	1	Drug	D_and_T200_RNCT	161	1	1	7.58426711504582e-17	1	1,NT1;1,NT1;1,NT1;1,NT1;1,NT1;1,NT1;1,NT1;1,NT1;1,NT2;1,NT2;1,NT2;1,NT2;1,NT2;1,NT2;1,NT2;1,NT2;1,NT3;1,NT3;1,NT3;1,NT3;1,NT3;1,NT3;1,NT3;1,NT3;1,NT4;1,NT4;1,NT4;1,NT4;1,NT4;1,NT4;1,NT4;1,NT4;1,NT5;1,NT5;1,NT5;1,NT5;1,NT5;1,NT5;1,NT5;1,NT5;1,Tx1;1,Tx1;1,Tx1;1,Tx1;1,Tx1;1,Tx1;1,Tx1;1,Tx1;1,Tx10;1,Tx10;1,Tx10;1,Tx10;1,Tx10;1,Tx10;1,Tx10;1,Tx10;1,Tx12;1,Tx12;1,Tx12;1,Tx12;1,Tx12;1,Tx12;1,Tx12;1,Tx12;1,Tx13;1,Tx13;1,Tx13;1,Tx13;1,Tx13;1,Tx13;1,Tx13;1,Tx14;1,Tx14;1,Tx14;1,Tx14;1,Tx14;1,Tx14;1,Tx14;1,Tx14;1,Tx15;1,Tx15;1,Tx15;1,Tx15;1,Tx15;1,Tx15;1,Tx15;1,Tx15;1,Tx16;1,Tx16;1,Tx16;1,Tx16;1,Tx16;1,Tx16;1,Tx16;1,Tx17;1,Tx17;1,Tx17;1,Tx17;1,Tx17;1,Tx17;1,Tx17;1,Tx18;1,Tx18;1,Tx18;1,Tx18;1,Tx18;1,Tx18;1,Tx18;1,Tx18;1,Tx19;1,Tx19;1,Tx19;1,Tx19;1,Tx19;1,Tx19;1,Tx19;1,Tx19;1,Tx2;1,Tx2;1,Tx2;1,Tx2;1,Tx2;1,Tx2;1,Tx2;1,Tx20;1,Tx20;1,Tx20;1,Tx20;1,Tx20;1,Tx20;1,Tx20;1,Tx3;1,Tx3;1,Tx3;1,Tx3;1,Tx3;1,Tx3;1,Tx3;1,Tx3;1,Tx4;1,Tx4;1,Tx4;1,Tx4;1,Tx4;1,Tx4;1,Tx4;1,Tx4;1,Tx6;1,Tx6;1,Tx6;1,Tx6;1,Tx6;1,Tx6;1,Tx6;1,Tx7;1,Tx7;1,Tx7;1,Tx7;1,Tx7;1,Tx7;1,Tx7;1,Tx7;1,Tx8;1,Tx8;1,Tx8;1,Tx8;1,Tx8;1,Tx8;1,Tx8;1,Tx8;1,Tx9;1,Tx9;1,Tx9;1,Tx9;1,Tx9;1,Tx9;1,Tx9	Pearson	1	Ttest_pvalue	16	161	16	1	0.0993788819875776	0.180790960451977	Full	D_and_T200_RNCT	100	NT1;NT2;NT3;NT4;NT5;Tx1;Tx10;Tx12;Tx14;Tx15;Tx18;Tx19;Tx3;Tx4;Tx7;Tx8	TRUE	0.836158192090395	0.2	NT2	0.164948453608247	161	Final merge cluster for sample in full data	No	FALSE
SVD_pCMs_dplus2CTa	1	pearson	NoPrepr	SVD	Coefficient_of_eigenassay	1	Drug	D_and_T200_RNCT	161	1	1	7.58426711504582e-17	1	1,NT1;1,NT1;1,NT1;1,NT1;1,NT1;1,NT1;1,NT1;1,NT1;1,NT2;1,NT2;1,NT2;1,NT2;1,NT2;1,NT2;1,NT2;1,NT2;1,NT3;1,NT3;1,NT3;1,NT3;1,NT3;1,NT3;1,NT3;1,NT3;1,NT4;1,NT4;1,NT4;1,NT4;1,NT4;1,NT4;1,NT4;1,NT4;1,NT5;1,NT5;1,NT5;1,NT5;1,NT5;1,NT5;1,NT5;1,NT5;1,Tx1;1,Tx1;1,Tx1;1,Tx1;1,Tx1;1,Tx1;1,Tx1;1,Tx1;1,Tx10;1,Tx10;1,Tx10;1,Tx10;1,Tx10;1,Tx10;1,Tx10;1,Tx10;1,Tx12;1,Tx12;1,Tx12;1,Tx12;1,Tx12;1,Tx12;1,Tx12;1,Tx12;1,Tx13;1,Tx13;1,Tx13;1,Tx13;1,Tx13;1,Tx13;1,Tx13;1,Tx14;1,Tx14;1,Tx14;1,Tx14;1,Tx14;1,Tx14;1,Tx14;1,Tx14;1,Tx15;1,Tx15;1,Tx15;1,Tx15;1,Tx15;1,Tx15;1,Tx15;1,Tx15;1,Tx16;1,Tx16;1,Tx16;1,Tx16;1,Tx16;1,Tx16;1,Tx16;1,Tx17;1,Tx17;1,Tx17;1,Tx17;1,Tx17;1,Tx17;1,Tx17;1,Tx18;1,Tx18;1,Tx18;1,Tx18;1,Tx18;1,Tx18;1,Tx18;1,Tx18;1,Tx19;1,Tx19;1,Tx19;1,Tx19;1,Tx19;1,Tx19;1,Tx19;1,Tx19;1,Tx2;1,Tx2;1,Tx2;1,Tx2;1,Tx2;1,Tx2;1,Tx2;1,Tx20;1,Tx20;1,Tx20;1,Tx20;1,Tx20;1,Tx20;1,Tx20;1,Tx3;1,Tx3;1,Tx3;1,Tx3;1,Tx3;1,Tx3;1,Tx3;1,Tx3;1,Tx4;1,Tx4;1,Tx4;1,Tx4;1,Tx4;1,Tx4;1,Tx4;1,Tx4;1,Tx6;1,Tx6;1,Tx6;1,Tx6;1,Tx6;1,Tx6;1,Tx6;1,Tx7;1,Tx7;1,Tx7;1,Tx7;1,Tx7;1,Tx7;1,Tx7;1,Tx7;1,Tx8;1,Tx8;1,Tx8;1,Tx8;1,Tx8;1,Tx8;1,Tx8;1,Tx8;1,Tx9;1,Tx9;1,Tx9;1,Tx9;1,Tx9;1,Tx9;1,Tx9	Pearson	1	Ttest_pvalue	16	161	16	1	0.0993788819875776	0.180790960451977	Full	D_and_T200_RNCT	100	NT1;NT2;NT3;NT4;NT5;Tx1;Tx10;Tx12;Tx14;Tx15;Tx18;Tx19;Tx3;Tx4;Tx7;Tx8	TRUE	0.836158192090395	0.2	NT3	0.164948453608247	161	Final selection for sample in full data	No	FALSE
SVD_pCMs_dplus2CTa	68	pearson	NoPrepr	SVD	Coefficient_of_eigenassay	1	Drug	D_and_T200_RNCT	161	1	1	7.58426711504582e-17	1	1,NT1;1,NT2;1,NT2;1,NT2;1,NT2;1,NT2;1,NT2;1,NT2;1,NT3;1,NT3;1,NT3;1,NT3;1,NT3;1,NT3;1,NT3;1,NT3;1,NT4;1,NT4;1,NT4;1,NT4;1,NT4;1,NT4;1,NT4;1,NT4;1,NT5;1,NT5;1,NT5;1,NT5;1,NT5;1,NT5;1,NT5;1,Tx1;1,Tx1;1,Tx1;1,Tx1;1,Tx1;1,Tx1;1,Tx1;1,Tx1;1,Tx10;1,Tx10;1,Tx10;1,Tx10;1,Tx10;1,Tx10;1,Tx10;1,Tx10;1,Tx12;1,Tx14;1,Tx15;1,Tx16;1,Tx16;1,Tx16;1,Tx16;1,Tx16;1,Tx18;1,Tx18;1,Tx18;1,Tx18;1,Tx18;1,Tx18;1,Tx18;1,Tx18;1,Tx19;1,Tx19;1,Tx19;1,Tx19;1,Tx19;1,Tx19;1,Tx19;1,Tx19;1,Tx2;1,Tx2;1,Tx2;1,Tx2;1,Tx2;1,Tx2;1,Tx20;1,Tx20;1,Tx20;1,Tx20;1,Tx3;1,Tx3;1,Tx3;1,Tx3;1,Tx3;1,Tx3;1,Tx3;1,Tx3;1,Tx4;1,Tx7;1,Tx8;1,Tx9;1,Tx9;1,Tx9;1,Tx9;1,Tx9	Pearson	1	Ttest_pvalue	16	81	8	0.5	0.0987654320987654	0.164948453608247	Full	D_and_T200_RNCT	50.3105590062112	NT3;NT4;NT5;Tx1;Tx10;Tx18;Tx19;Tx3	FALSE	0.832989690721649	0.2	NT3	0.164948453608247	161	Final merge cluster for sample in full data	No	FALSE
SVD_pCMs_dplus2CTa	1	pearson	NoPrepr	SVD	Coefficient_of_eigenassay	1	Drug	D_and_T200_RNCT	161	1	1	7.58426711504582e-17	1	1,NT1;1,NT1;1,NT1;1,NT1;1,NT1;1,NT1;1,NT1;1,NT1;1,NT2;1,NT2;1,NT2;1,NT2;1,NT2;1,NT2;1,NT2;1,NT2;1,NT3;1,NT3;1,NT3;1,NT3;1,NT3;1,NT3;1,NT3;1,NT3;1,NT4;1,NT4;1,NT4;1,NT4;1,NT4;1,NT4;1,NT4;1,NT4;1,NT5;1,NT5;1,NT5;1,NT5;1,NT5;1,NT5;1,NT5;1,NT5;1,Tx1;1,Tx1;1,Tx1;1,Tx1;1,Tx1;1,Tx1;1,Tx1;1,Tx1;1,Tx10;1,Tx10;1,Tx10;1,Tx10;1,Tx10;1,Tx10;1,Tx10;1,Tx10;1,Tx12;1,Tx12;1,Tx12;1,Tx12;1,Tx12;1,Tx12;1,Tx12;1,Tx12;1,Tx13;1,Tx13;1,Tx13;1,Tx13;1,Tx13;1,Tx13;1,Tx13;1,Tx14;1,Tx14;1,Tx14;1,Tx14;1,Tx14;1,Tx14;1,Tx14;1,Tx14;1,Tx15;1,Tx15;1,Tx15;1,Tx15;1,Tx15;1,Tx15;1,Tx15;1,Tx15;1,Tx16;1,Tx16;1,Tx16;1,Tx16;1,Tx16;1,Tx16;1,Tx16;1,Tx17;1,Tx17;1,Tx17;1,Tx17;1,Tx17;1,Tx17;1,Tx17;1,Tx18;1,Tx18;1,Tx18;1,Tx18;1,Tx18;1,Tx18;1,Tx18;1,Tx18;1,Tx19;1,Tx19;1,Tx19;1,Tx19;1,Tx19;1,Tx19;1,Tx19;1,Tx19;1,Tx2;1,Tx2;1,Tx2;1,Tx2;1,Tx2;1,Tx2;1,Tx2;1,Tx20;1,Tx20;1,Tx20;1,Tx20;1,Tx20;1,Tx20;1,Tx20;1,Tx3;1,Tx3;1,Tx3;1,Tx3;1,Tx3;1,Tx3;1,Tx3;1,Tx3;1,Tx4;1,Tx4;1,Tx4;1,Tx4;1,Tx4;1,Tx4;1,Tx4;1,Tx4;1,Tx6;1,Tx6;1,Tx6;1,Tx6;1,Tx6;1,Tx6;1,Tx6;1,Tx7;1,Tx7;1,Tx7;1,Tx7;1,Tx7;1,Tx7;1,Tx7;1,Tx7;1,Tx8;1,Tx8;1,Tx8;1,Tx8;1,Tx8;1,Tx8;1,Tx8;1,Tx8;1,Tx9;1,Tx9;1,Tx9;1,Tx9;1,Tx9;1,Tx9;1,Tx9	Pearson	1	Ttest_pvalue	16	161	16	1	0.0993788819875776	0.180790960451977	Full	D_and_T200_RNCT	100	NT1;NT2;NT3;NT4;NT5;Tx1;Tx10;Tx12;Tx14;Tx15;Tx18;Tx19;Tx3;Tx4;Tx7;Tx8	TRUE	0.836158192090395	0.2	NT4	0.164948453608247	161	Final selection for sample in full data	No	FALSE
SVD_pCMs_dplus2CTa	68	pearson	NoPrepr	SVD	Coefficient_of_eigenassay	1	Drug	D_and_T200_RNCT	161	1	1	7.58426711504582e-17	1	1,NT1;1,NT2;1,NT2;1,NT2;1,NT2;1,NT2;1,NT2;1,NT2;1,NT3;1,NT3;1,NT3;1,NT3;1,NT3;1,NT3;1,NT3;1,NT3;1,NT4;1,NT4;1,NT4;1,NT4;1,NT4;1,NT4;1,NT4;1,NT4;1,NT5;1,NT5;1,NT5;1,NT5;1,NT5;1,NT5;1,NT5;1,Tx1;1,Tx1;1,Tx1;1,Tx1;1,Tx1;1,Tx1;1,Tx1;1,Tx1;1,Tx10;1,Tx10;1,Tx10;1,Tx10;1,Tx10;1,Tx10;1,Tx10;1,Tx10;1,Tx12;1,Tx14;1,Tx15;1,Tx16;1,Tx16;1,Tx16;1,Tx16;1,Tx16;1,Tx18;1,Tx18;1,Tx18;1,Tx18;1,Tx18;1,Tx18;1,Tx18;1,Tx18;1,Tx19;1,Tx19;1,Tx19;1,Tx19;1,Tx19;1,Tx19;1,Tx19;1,Tx19;1,Tx2;1,Tx2;1,Tx2;1,Tx2;1,Tx2;1,Tx2;1,Tx20;1,Tx20;1,Tx20;1,Tx20;1,Tx3;1,Tx3;1,Tx3;1,Tx3;1,Tx3;1,Tx3;1,Tx3;1,Tx3;1,Tx4;1,Tx7;1,Tx8;1,Tx9;1,Tx9;1,Tx9;1,Tx9;1,Tx9	Pearson	1	Ttest_pvalue	16	81	8	0.5	0.0987654320987654	0.164948453608247	Full	D_and_T200_RNCT	50.3105590062112	NT3;NT4;NT5;Tx1;Tx10;Tx18;Tx19;Tx3	FALSE	0.832989690721649	0.2	NT4	0.164948453608247	161	Final merge cluster for sample in full data	No	FALSE
SVD_pCMs_dplus2CTa	1	pearson	NoPrepr	SVD	Coefficient_of_eigenassay	1	Drug	D_and_T200_RNCT	161	1	1	7.58426711504582e-17	1	1,NT1;1,NT1;1,NT1;1,NT1;1,NT1;1,NT1;1,NT1;1,NT1;1,NT2;1,NT2;1,NT2;1,NT2;1,NT2;1,NT2;1,NT2;1,NT2;1,NT3;1,NT3;1,NT3;1,NT3;1,NT3;1,NT3;1,NT3;1,NT3;1,NT4;1,NT4;1,NT4;1,NT4;1,NT4;1,NT4;1,NT4;1,NT4;1,NT5;1,NT5;1,NT5;1,NT5;1,NT5;1,NT5;1,NT5;1,NT5;1,Tx1;1,Tx1;1,Tx1;1,Tx1;1,Tx1;1,Tx1;1,Tx1;1,Tx1;1,Tx10;1,Tx10;1,Tx10;1,Tx10;1,Tx10;1,Tx10;1,Tx10;1,Tx10;1,Tx12;1,Tx12;1,Tx12;1,Tx12;1,Tx12;1,Tx12;1,Tx12;1,Tx12;1,Tx13;1,Tx13;1,Tx13;1,Tx13;1,Tx13;1,Tx13;1,Tx13;1,Tx14;1,Tx14;1,Tx14;1,Tx14;1,Tx14;1,Tx14;1,Tx14;1,Tx14;1,Tx15;1,Tx15;1,Tx15;1,Tx15;1,Tx15;1,Tx15;1,Tx15;1,Tx15;1,Tx16;1,Tx16;1,Tx16;1,Tx16;1,Tx16;1,Tx16;1,Tx16;1,Tx17;1,Tx17;1,Tx17;1,Tx17;1,Tx17;1,Tx17;1,Tx17;1,Tx18;1,Tx18;1,Tx18;1,Tx18;1,Tx18;1,Tx18;1,Tx18;1,Tx18;1,Tx19;1,Tx19;1,Tx19;1,Tx19;1,Tx19;1,Tx19;1,Tx19;1,Tx19;1,Tx2;1,Tx2;1,Tx2;1,Tx2;1,Tx2;1,Tx2;1,Tx2;1,Tx20;1,Tx20;1,Tx20;1,Tx20;1,Tx20;1,Tx20;1,Tx20;1,Tx3;1,Tx3;1,Tx3;1,Tx3;1,Tx3;1,Tx3;1,Tx3;1,Tx3;1,Tx4;1,Tx4;1,Tx4;1,Tx4;1,Tx4;1,Tx4;1,Tx4;1,Tx4;1,Tx6;1,Tx6;1,Tx6;1,Tx6;1,Tx6;1,Tx6;1,Tx6;1,Tx7;1,Tx7;1,Tx7;1,Tx7;1,Tx7;1,Tx7;1,Tx7;1,Tx7;1,Tx8;1,Tx8;1,Tx8;1,Tx8;1,Tx8;1,Tx8;1,Tx8;1,Tx8;1,Tx9;1,Tx9;1,Tx9;1,Tx9;1,Tx9;1,Tx9;1,Tx9	Pearson	1	Ttest_pvalue	16	161	16	1	0.0993788819875776	0.180790960451977	Full	D_and_T200_RNCT	100	NT1;NT2;NT3;NT4;NT5;Tx1;Tx10;Tx12;Tx14;Tx15;Tx18;Tx19;Tx3;Tx4;Tx7;Tx8	TRUE	0.836158192090395	0.2	NT5	0.164948453608247	161	Final selection for sample in full data	No	FALSE
SVD_pCMs_dplus2CTa	68	pearson	NoPrepr	SVD	Coefficient_of_eigenassay	1	Drug	D_and_T200_RNCT	161	1	1	7.58426711504582e-17	1	1,NT1;1,NT2;1,NT2;1,NT2;1,NT2;1,NT2;1,NT2;1,NT2;1,NT3;1,NT3;1,NT3;1,NT3;1,NT3;1,NT3;1,NT3;1,NT3;1,NT4;1,NT4;1,NT4;1,NT4;1,NT4;1,NT4;1,NT4;1,NT4;1,NT5;1,NT5;1,NT5;1,NT5;1,NT5;1,NT5;1,NT5;1,Tx1;1,Tx1;1,Tx1;1,Tx1;1,Tx1;1,Tx1;1,Tx1;1,Tx1;1,Tx10;1,Tx10;1,Tx10;1,Tx10;1,Tx10;1,Tx10;1,Tx10;1,Tx10;1,Tx12;1,Tx14;1,Tx15;1,Tx16;1,Tx16;1,Tx16;1,Tx16;1,Tx16;1,Tx18;1,Tx18;1,Tx18;1,Tx18;1,Tx18;1,Tx18;1,Tx18;1,Tx18;1,Tx19;1,Tx19;1,Tx19;1,Tx19;1,Tx19;1,Tx19;1,Tx19;1,Tx19;1,Tx2;1,Tx2;1,Tx2;1,Tx2;1,Tx2;1,Tx2;1,Tx20;1,Tx20;1,Tx20;1,Tx20;1,Tx3;1,Tx3;1,Tx3;1,Tx3;1,Tx3;1,Tx3;1,Tx3;1,Tx3;1,Tx4;1,Tx7;1,Tx8;1,Tx9;1,Tx9;1,Tx9;1,Tx9;1,Tx9	Pearson	1	Ttest_pvalue	16	81	8	0.5	0.0987654320987654	0.164948453608247	Full	D_and_T200_RNCT	50.3105590062112	NT3;NT4;NT5;Tx1;Tx10;Tx18;Tx19;Tx3	FALSE	0.832989690721649	0.2	NT5	0.164948453608247	161	Final merge cluster for sample in full data	No	FALSE
SVD_pCMs_dplus2CTa	1	pearson	NoPrepr	SVD	Coefficient_of_eigenassay	1	Drug	D_and_T200_RNCT	161	1	1	7.58426711504582e-17	1	1,NT1;1,NT1;1,NT1;1,NT1;1,NT1;1,NT1;1,NT1;1,NT1;1,NT2;1,NT2;1,NT2;1,NT2;1,NT2;1,NT2;1,NT2;1,NT2;1,NT3;1,NT3;1,NT3;1,NT3;1,NT3;1,NT3;1,NT3;1,NT3;1,NT4;1,NT4;1,NT4;1,NT4;1,NT4;1,NT4;1,NT4;1,NT4;1,NT5;1,NT5;1,NT5;1,NT5;1,NT5;1,NT5;1,NT5;1,NT5;1,Tx1;1,Tx1;1,Tx1;1,Tx1;1,Tx1;1,Tx1;1,Tx1;1,Tx1;1,Tx10;1,Tx10;1,Tx10;1,Tx10;1,Tx10;1,Tx10;1,Tx10;1,Tx10;1,Tx12;1,Tx12;1,Tx12;1,Tx12;1,Tx12;1,Tx12;1,Tx12;1,Tx12;1,Tx13;1,Tx13;1,Tx13;1,Tx13;1,Tx13;1,Tx13;1,Tx13;1,Tx14;1,Tx14;1,Tx14;1,Tx14;1,Tx14;1,Tx14;1,Tx14;1,Tx14;1,Tx15;1,Tx15;1,Tx15;1,Tx15;1,Tx15;1,Tx15;1,Tx15;1,Tx15;1,Tx16;1,Tx16;1,Tx16;1,Tx16;1,Tx16;1,Tx16;1,Tx16;1,Tx17;1,Tx17;1,Tx17;1,Tx17;1,Tx17;1,Tx17;1,Tx17;1,Tx18;1,Tx18;1,Tx18;1,Tx18;1,Tx18;1,Tx18;1,Tx18;1,Tx18;1,Tx19;1,Tx19;1,Tx19;1,Tx19;1,Tx19;1,Tx19;1,Tx19;1,Tx19;1,Tx2;1,Tx2;1,Tx2;1,Tx2;1,Tx2;1,Tx2;1,Tx2;1,Tx20;1,Tx20;1,Tx20;1,Tx20;1,Tx20;1,Tx20;1,Tx20;1,Tx3;1,Tx3;1,Tx3;1,Tx3;1,Tx3;1,Tx3;1,Tx3;1,Tx3;1,Tx4;1,Tx4;1,Tx4;1,Tx4;1,Tx4;1,Tx4;1,Tx4;1,Tx4;1,Tx6;1,Tx6;1,Tx6;1,Tx6;1,Tx6;1,Tx6;1,Tx6;1,Tx7;1,Tx7;1,Tx7;1,Tx7;1,Tx7;1,Tx7;1,Tx7;1,Tx7;1,Tx8;1,Tx8;1,Tx8;1,Tx8;1,Tx8;1,Tx8;1,Tx8;1,Tx8;1,Tx9;1,Tx9;1,Tx9;1,Tx9;1,Tx9;1,Tx9;1,Tx9	Pearson	1	Ttest_pvalue	16	161	16	1	0.0993788819875776	0.180790960451977	Full	D_and_T200_RNCT	100	NT1;NT2;NT3;NT4;NT5;Tx1;Tx10;Tx12;Tx14;Tx15;Tx18;Tx19;Tx3;Tx4;Tx7;Tx8	TRUE	0.836158192090395	0.2	Tx1	0.164948453608247	161	Final selection for sample in full data	No	FALSE
SVD_pCMs_dplus2CTa	68	pearson	NoPrepr	SVD	Coefficient_of_eigenassay	1	Drug	D_and_T200_RNCT	161	1	1	7.58426711504582e-17	1	1,NT1;1,NT2;1,NT2;1,NT2;1,NT2;1,NT2;1,NT2;1,NT2;1,NT3;1,NT3;1,NT3;1,NT3;1,NT3;1,NT3;1,NT3;1,NT3;1,NT4;1,NT4;1,NT4;1,NT4;1,NT4;1,NT4;1,NT4;1,NT4;1,NT5;1,NT5;1,NT5;1,NT5;1,NT5;1,NT5;1,NT5;1,Tx1;1,Tx1;1,Tx1;1,Tx1;1,Tx1;1,Tx1;1,Tx1;1,Tx1;1,Tx10;1,Tx10;1,Tx10;1,Tx10;1,Tx10;1,Tx10;1,Tx10;1,Tx10;1,Tx12;1,Tx14;1,Tx15;1,Tx16;1,Tx16;1,Tx16;1,Tx16;1,Tx16;1,Tx18;1,Tx18;1,Tx18;1,Tx18;1,Tx18;1,Tx18;1,Tx18;1,Tx18;1,Tx19;1,Tx19;1,Tx19;1,Tx19;1,Tx19;1,Tx19;1,Tx19;1,Tx19;1,Tx2;1,Tx2;1,Tx2;1,Tx2;1,Tx2;1,Tx2;1,Tx20;1,Tx20;1,Tx20;1,Tx20;1,Tx3;1,Tx3;1,Tx3;1,Tx3;1,Tx3;1,Tx3;1,Tx3;1,Tx3;1,Tx4;1,Tx7;1,Tx8;1,Tx9;1,Tx9;1,Tx9;1,Tx9;1,Tx9	Pearson	1	Ttest_pvalue	16	81	8	0.5	0.0987654320987654	0.164948453608247	Full	D_and_T200_RNCT	50.3105590062112	NT3;NT4;NT5;Tx1;Tx10;Tx18;Tx19;Tx3	FALSE	0.832989690721649	0.2	Tx1	0.164948453608247	161	Final merge cluster for sample in full data	No	FALSE
SVD_pCMs_dplus2CTa	1	pearson	NoPrepr	SVD	Coefficient_of_eigenassay	1	Drug	D_and_T200_RNCT	161	1	1	7.58426711504582e-17	1	1,NT1;1,NT1;1,NT1;1,NT1;1,NT1;1,NT1;1,NT1;1,NT1;1,NT2;1,NT2;1,NT2;1,NT2;1,NT2;1,NT2;1,NT2;1,NT2;1,NT3;1,NT3;1,NT3;1,NT3;1,NT3;1,NT3;1,NT3;1,NT3;1,NT4;1,NT4;1,NT4;1,NT4;1,NT4;1,NT4;1,NT4;1,NT4;1,NT5;1,NT5;1,NT5;1,NT5;1,NT5;1,NT5;1,NT5;1,NT5;1,Tx1;1,Tx1;1,Tx1;1,Tx1;1,Tx1;1,Tx1;1,Tx1;1,Tx1;1,Tx10;1,Tx10;1,Tx10;1,Tx10;1,Tx10;1,Tx10;1,Tx10;1,Tx10;1,Tx12;1,Tx12;1,Tx12;1,Tx12;1,Tx12;1,Tx12;1,Tx12;1,Tx12;1,Tx13;1,Tx13;1,Tx13;1,Tx13;1,Tx13;1,Tx13;1,Tx13;1,Tx14;1,Tx14;1,Tx14;1,Tx14;1,Tx14;1,Tx14;1,Tx14;1,Tx14;1,Tx15;1,Tx15;1,Tx15;1,Tx15;1,Tx15;1,Tx15;1,Tx15;1,Tx15;1,Tx16;1,Tx16;1,Tx16;1,Tx16;1,Tx16;1,Tx16;1,Tx16;1,Tx17;1,Tx17;1,Tx17;1,Tx17;1,Tx17;1,Tx17;1,Tx17;1,Tx18;1,Tx18;1,Tx18;1,Tx18;1,Tx18;1,Tx18;1,Tx18;1,Tx18;1,Tx19;1,Tx19;1,Tx19;1,Tx19;1,Tx19;1,Tx19;1,Tx19;1,Tx19;1,Tx2;1,Tx2;1,Tx2;1,Tx2;1,Tx2;1,Tx2;1,Tx2;1,Tx20;1,Tx20;1,Tx20;1,Tx20;1,Tx20;1,Tx20;1,Tx20;1,Tx3;1,Tx3;1,Tx3;1,Tx3;1,Tx3;1,Tx3;1,Tx3;1,Tx3;1,Tx4;1,Tx4;1,Tx4;1,Tx4;1,Tx4;1,Tx4;1,Tx4;1,Tx4;1,Tx6;1,Tx6;1,Tx6;1,Tx6;1,Tx6;1,Tx6;1,Tx6;1,Tx7;1,Tx7;1,Tx7;1,Tx7;1,Tx7;1,Tx7;1,Tx7;1,Tx7;1,Tx8;1,Tx8;1,Tx8;1,Tx8;1,Tx8;1,Tx8;1,Tx8;1,Tx8;1,Tx9;1,Tx9;1,Tx9;1,Tx9;1,Tx9;1,Tx9;1,Tx9	Pearson	1	Ttest_pvalue	16	161	16	1	0.0993788819875776	0.180790960451977	Full	D_and_T200_RNCT	100	NT1;NT2;NT3;NT4;NT5;Tx1;Tx10;Tx12;Tx14;Tx15;Tx18;Tx19;Tx3;Tx4;Tx7;Tx8	TRUE	0.836158192090395	0.2	Tx10	0.164948453608247	161	Final selection for sample in full data	No	FALSE
SVD_pCMs_dplus2CTa	68	pearson	NoPrepr	SVD	Coefficient_of_eigenassay	1	Drug	D_and_T200_RNCT	161	1	1	7.58426711504582e-17	1	1,NT1;1,NT2;1,NT2;1,NT2;1,NT2;1,NT2;1,NT2;1,NT2;1,NT3;1,NT3;1,NT3;1,NT3;1,NT3;1,NT3;1,NT3;1,NT3;1,NT4;1,NT4;1,NT4;1,NT4;1,NT4;1,NT4;1,NT4;1,NT4;1,NT5;1,NT5;1,NT5;1,NT5;1,NT5;1,NT5;1,NT5;1,Tx1;1,Tx1;1,Tx1;1,Tx1;1,Tx1;1,Tx1;1,Tx1;1,Tx1;1,Tx10;1,Tx10;1,Tx10;1,Tx10;1,Tx10;1,Tx10;1,Tx10;1,Tx10;1,Tx12;1,Tx14;1,Tx15;1,Tx16;1,Tx16;1,Tx16;1,Tx16;1,Tx16;1,Tx18;1,Tx18;1,Tx18;1,Tx18;1,Tx18;1,Tx18;1,Tx18;1,Tx18;1,Tx19;1,Tx19;1,Tx19;1,Tx19;1,Tx19;1,Tx19;1,Tx19;1,Tx19;1,Tx2;1,Tx2;1,Tx2;1,Tx2;1,Tx2;1,Tx2;1,Tx20;1,Tx20;1,Tx20;1,Tx20;1,Tx3;1,Tx3;1,Tx3;1,Tx3;1,Tx3;1,Tx3;1,Tx3;1,Tx3;1,Tx4;1,Tx7;1,Tx8;1,Tx9;1,Tx9;1,Tx9;1,Tx9;1,Tx9	Pearson	1	Ttest_pvalue	16	81	8	0.5	0.0987654320987654	0.164948453608247	Full	D_and_T200_RNCT	50.3105590062112	NT3;NT4;NT5;Tx1;Tx10;Tx18;Tx19;Tx3	FALSE	0.832989690721649	0.2	Tx10	0.164948453608247	161	Final merge cluster for sample in full data	No	FALSE
SVD_pCMs_dplus2CTa	1	pearson	NoPrepr	SVD	Coefficient_of_eigenassay	1	Drug	D_and_T200_RNCT	161	1	1	7.58426711504582e-17	1	1,NT1;1,NT1;1,NT1;1,NT1;1,NT1;1,NT1;1,NT1;1,NT1;1,NT2;1,NT2;1,NT2;1,NT2;1,NT2;1,NT2;1,NT2;1,NT2;1,NT3;1,NT3;1,NT3;1,NT3;1,NT3;1,NT3;1,NT3;1,NT3;1,NT4;1,NT4;1,NT4;1,NT4;1,NT4;1,NT4;1,NT4;1,NT4;1,NT5;1,NT5;1,NT5;1,NT5;1,NT5;1,NT5;1,NT5;1,NT5;1,Tx1;1,Tx1;1,Tx1;1,Tx1;1,Tx1;1,Tx1;1,Tx1;1,Tx1;1,Tx10;1,Tx10;1,Tx10;1,Tx10;1,Tx10;1,Tx10;1,Tx10;1,Tx10;1,Tx12;1,Tx12;1,Tx12;1,Tx12;1,Tx12;1,Tx12;1,Tx12;1,Tx12;1,Tx13;1,Tx13;1,Tx13;1,Tx13;1,Tx13;1,Tx13;1,Tx13;1,Tx14;1,Tx14;1,Tx14;1,Tx14;1,Tx14;1,Tx14;1,Tx14;1,Tx14;1,Tx15;1,Tx15;1,Tx15;1,Tx15;1,Tx15;1,Tx15;1,Tx15;1,Tx15;1,Tx16;1,Tx16;1,Tx16;1,Tx16;1,Tx16;1,Tx16;1,Tx16;1,Tx17;1,Tx17;1,Tx17;1,Tx17;1,Tx17;1,Tx17;1,Tx17;1,Tx18;1,Tx18;1,Tx18;1,Tx18;1,Tx18;1,Tx18;1,Tx18;1,Tx18;1,Tx19;1,Tx19;1,Tx19;1,Tx19;1,Tx19;1,Tx19;1,Tx19;1,Tx19;1,Tx2;1,Tx2;1,Tx2;1,Tx2;1,Tx2;1,Tx2;1,Tx2;1,Tx20;1,Tx20;1,Tx20;1,Tx20;1,Tx20;1,Tx20;1,Tx20;1,Tx3;1,Tx3;1,Tx3;1,Tx3;1,Tx3;1,Tx3;1,Tx3;1,Tx3;1,Tx4;1,Tx4;1,Tx4;1,Tx4;1,Tx4;1,Tx4;1,Tx4;1,Tx4;1,Tx6;1,Tx6;1,Tx6;1,Tx6;1,Tx6;1,Tx6;1,Tx6;1,Tx7;1,Tx7;1,Tx7;1,Tx7;1,Tx7;1,Tx7;1,Tx7;1,Tx7;1,Tx8;1,Tx8;1,Tx8;1,Tx8;1,Tx8;1,Tx8;1,Tx8;1,Tx8;1,Tx9;1,Tx9;1,Tx9;1,Tx9;1,Tx9;1,Tx9;1,Tx9	Pearson	1	Ttest_pvalue	16	161	16	1	0.0993788819875776	0.180790960451977	Full	D_and_T200_RNCT	100	NT1;NT2;NT3;NT4;NT5;Tx1;Tx10;Tx12;Tx14;Tx15;Tx18;Tx19;Tx3;Tx4;Tx7;Tx8	TRUE	0.836158192090395	0.2	Tx12	0.164948453608247	161	Final selection for sample in full data	No	FALSE
SVD_pCMs_dplus2CTa	1	pearson	NoPrepr	SVD	Coefficient_of_eigenassay	1	Drug	D_and_T200_RNCT	161	1	1	7.58426711504582e-17	1	1,NT1;1,NT1;1,NT1;1,NT1;1,NT1;1,NT1;1,NT1;1,NT1;1,NT2;1,NT2;1,NT2;1,NT2;1,NT2;1,NT2;1,NT2;1,NT2;1,NT3;1,NT3;1,NT3;1,NT3;1,NT3;1,NT3;1,NT3;1,NT3;1,NT4;1,NT4;1,NT4;1,NT4;1,NT4;1,NT4;1,NT4;1,NT4;1,NT5;1,NT5;1,NT5;1,NT5;1,NT5;1,NT5;1,NT5;1,NT5;1,Tx1;1,Tx1;1,Tx1;1,Tx1;1,Tx1;1,Tx1;1,Tx1;1,Tx1;1,Tx10;1,Tx10;1,Tx10;1,Tx10;1,Tx10;1,Tx10;1,Tx10;1,Tx10;1,Tx12;1,Tx12;1,Tx12;1,Tx12;1,Tx12;1,Tx12;1,Tx12;1,Tx12;1,Tx13;1,Tx13;1,Tx13;1,Tx13;1,Tx13;1,Tx13;1,Tx13;1,Tx14;1,Tx14;1,Tx14;1,Tx14;1,Tx14;1,Tx14;1,Tx14;1,Tx14;1,Tx15;1,Tx15;1,Tx15;1,Tx15;1,Tx15;1,Tx15;1,Tx15;1,Tx15;1,Tx16;1,Tx16;1,Tx16;1,Tx16;1,Tx16;1,Tx16;1,Tx16;1,Tx17;1,Tx17;1,Tx17;1,Tx17;1,Tx17;1,Tx17;1,Tx17;1,Tx18;1,Tx18;1,Tx18;1,Tx18;1,Tx18;1,Tx18;1,Tx18;1,Tx18;1,Tx19;1,Tx19;1,Tx19;1,Tx19;1,Tx19;1,Tx19;1,Tx19;1,Tx19;1,Tx2;1,Tx2;1,Tx2;1,Tx2;1,Tx2;1,Tx2;1,Tx2;1,Tx20;1,Tx20;1,Tx20;1,Tx20;1,Tx20;1,Tx20;1,Tx20;1,Tx3;1,Tx3;1,Tx3;1,Tx3;1,Tx3;1,Tx3;1,Tx3;1,Tx3;1,Tx4;1,Tx4;1,Tx4;1,Tx4;1,Tx4;1,Tx4;1,Tx4;1,Tx4;1,Tx6;1,Tx6;1,Tx6;1,Tx6;1,Tx6;1,Tx6;1,Tx6;1,Tx7;1,Tx7;1,Tx7;1,Tx7;1,Tx7;1,Tx7;1,Tx7;1,Tx7;1,Tx8;1,Tx8;1,Tx8;1,Tx8;1,Tx8;1,Tx8;1,Tx8;1,Tx8;1,Tx9;1,Tx9;1,Tx9;1,Tx9;1,Tx9;1,Tx9;1,Tx9	Pearson	1	Ttest_pvalue	16	161	16	1	0.0993788819875776	0.180790960451977	Full	D_and_T200_RNCT	100	NT1;NT2;NT3;NT4;NT5;Tx1;Tx10;Tx12;Tx14;Tx15;Tx18;Tx19;Tx3;Tx4;Tx7;Tx8	TRUE	0.836158192090395	0.2	Tx12	0.164948453608247	161	Final merge cluster for sample in full data	No	FALSE
SVD_pCMs_dplus2CTa	1	pearson	NoPrepr	SVD	Coefficient_of_eigenassay	1	Drug	D_and_T200_RNCT	161	1	1	7.58426711504582e-17	1	1,NT1;1,NT1;1,NT1;1,NT1;1,NT1;1,NT1;1,NT1;1,NT1;1,NT2;1,NT2;1,NT2;1,NT2;1,NT2;1,NT2;1,NT2;1,NT2;1,NT3;1,NT3;1,NT3;1,NT3;1,NT3;1,NT3;1,NT3;1,NT3;1,NT4;1,NT4;1,NT4;1,NT4;1,NT4;1,NT4;1,NT4;1,NT4;1,NT5;1,NT5;1,NT5;1,NT5;1,NT5;1,NT5;1,NT5;1,NT5;1,Tx1;1,Tx1;1,Tx1;1,Tx1;1,Tx1;1,Tx1;1,Tx1;1,Tx1;1,Tx10;1,Tx10;1,Tx10;1,Tx10;1,Tx10;1,Tx10;1,Tx10;1,Tx10;1,Tx12;1,Tx12;1,Tx12;1,Tx12;1,Tx12;1,Tx12;1,Tx12;1,Tx12;1,Tx13;1,Tx13;1,Tx13;1,Tx13;1,Tx13;1,Tx13;1,Tx13;1,Tx14;1,Tx14;1,Tx14;1,Tx14;1,Tx14;1,Tx14;1,Tx14;1,Tx14;1,Tx15;1,Tx15;1,Tx15;1,Tx15;1,Tx15;1,Tx15;1,Tx15;1,Tx15;1,Tx16;1,Tx16;1,Tx16;1,Tx16;1,Tx16;1,Tx16;1,Tx16;1,Tx17;1,Tx17;1,Tx17;1,Tx17;1,Tx17;1,Tx17;1,Tx17;1,Tx18;1,Tx18;1,Tx18;1,Tx18;1,Tx18;1,Tx18;1,Tx18;1,Tx18;1,Tx19;1,Tx19;1,Tx19;1,Tx19;1,Tx19;1,Tx19;1,Tx19;1,Tx19;1,Tx2;1,Tx2;1,Tx2;1,Tx2;1,Tx2;1,Tx2;1,Tx2;1,Tx20;1,Tx20;1,Tx20;1,Tx20;1,Tx20;1,Tx20;1,Tx20;1,Tx3;1,Tx3;1,Tx3;1,Tx3;1,Tx3;1,Tx3;1,Tx3;1,Tx3;1,Tx4;1,Tx4;1,Tx4;1,Tx4;1,Tx4;1,Tx4;1,Tx4;1,Tx4;1,Tx6;1,Tx6;1,Tx6;1,Tx6;1,Tx6;1,Tx6;1,Tx6;1,Tx7;1,Tx7;1,Tx7;1,Tx7;1,Tx7;1,Tx7;1,Tx7;1,Tx7;1,Tx8;1,Tx8;1,Tx8;1,Tx8;1,Tx8;1,Tx8;1,Tx8;1,Tx8;1,Tx9;1,Tx9;1,Tx9;1,Tx9;1,Tx9;1,Tx9;1,Tx9	Pearson	1	Ttest_pvalue	16	161	16	1	0.0993788819875776	0.180790960451977	Full	D_and_T200_RNCT	100	NT1;NT2;NT3;NT4;NT5;Tx1;Tx10;Tx12;Tx14;Tx15;Tx18;Tx19;Tx3;Tx4;Tx7;Tx8	TRUE	0.836158192090395	0.2	Tx14	0.164948453608247	161	Final selection for sample in full data	No	FALSE
SVD_pCMs_dplus2CTa	34	pearson	NoPrepr	SVD	Coefficient_of_eigenassay	1	Drug	D_and_T200_RNCT	161	1	1	7.58426711504582e-17	1	1,NT1;1,NT2;1,NT2;1,NT2;1,NT2;1,NT2;1,NT2;1,NT2;1,NT3;1,NT3;1,NT3;1,NT3;1,NT3;1,NT3;1,NT3;1,NT3;1,NT4;1,NT4;1,NT4;1,NT4;1,NT4;1,NT4;1,NT4;1,NT4;1,NT5;1,NT5;1,NT5;1,NT5;1,NT5;1,NT5;1,NT5;1,NT5;1,Tx1;1,Tx1;1,Tx1;1,Tx1;1,Tx1;1,Tx1;1,Tx1;1,Tx1;1,Tx10;1,Tx10;1,Tx10;1,Tx10;1,Tx10;1,Tx10;1,Tx10;1,Tx10;1,Tx12;1,Tx14;1,Tx14;1,Tx14;1,Tx14;1,Tx14;1,Tx14;1,Tx14;1,Tx14;1,Tx15;1,Tx15;1,Tx15;1,Tx15;1,Tx15;1,Tx15;1,Tx15;1,Tx15;1,Tx16;1,Tx16;1,Tx16;1,Tx16;1,Tx16;1,Tx18;1,Tx18;1,Tx18;1,Tx18;1,Tx18;1,Tx18;1,Tx18;1,Tx18;1,Tx19;1,Tx19;1,Tx19;1,Tx19;1,Tx19;1,Tx19;1,Tx19;1,Tx19;1,Tx2;1,Tx2;1,Tx2;1,Tx2;1,Tx2;1,Tx2;1,Tx2;1,Tx20;1,Tx20;1,Tx20;1,Tx20;1,Tx3;1,Tx3;1,Tx3;1,Tx3;1,Tx3;1,Tx3;1,Tx3;1,Tx3;1,Tx4;1,Tx7;1,Tx8;1,Tx9;1,Tx9;1,Tx9;1,Tx9;1,Tx9;1,Tx9	Pearson	1	Ttest_pvalue	16	98	10	0.625	0.102040816326531	0.175438596491228	Full	D_and_T200_RNCT	60.8695652173913	NT3;NT4;NT5;Tx1;Tx10;Tx14;Tx15;Tx18;Tx19;Tx3	TRUE	0.835087719298246	0.2	Tx14	0.164948453608247	161	Final merge cluster for sample in full data	No	FALSE
SVD_pCMs_dplus2CTa	1	pearson	NoPrepr	SVD	Coefficient_of_eigenassay	1	Drug	D_and_T200_RNCT	161	1	1	7.58426711504582e-17	1	1,NT1;1,NT1;1,NT1;1,NT1;1,NT1;1,NT1;1,NT1;1,NT1;1,NT2;1,NT2;1,NT2;1,NT2;1,NT2;1,NT2;1,NT2;1,NT2;1,NT3;1,NT3;1,NT3;1,NT3;1,NT3;1,NT3;1,NT3;1,NT3;1,NT4;1,NT4;1,NT4;1,NT4;1,NT4;1,NT4;1,NT4;1,NT4;1,NT5;1,NT5;1,NT5;1,NT5;1,NT5;1,NT5;1,NT5;1,NT5;1,Tx1;1,Tx1;1,Tx1;1,Tx1;1,Tx1;1,Tx1;1,Tx1;1,Tx1;1,Tx10;1,Tx10;1,Tx10;1,Tx10;1,Tx10;1,Tx10;1,Tx10;1,Tx10;1,Tx12;1,Tx12;1,Tx12;1,Tx12;1,Tx12;1,Tx12;1,Tx12;1,Tx12;1,Tx13;1,Tx13;1,Tx13;1,Tx13;1,Tx13;1,Tx13;1,Tx13;1,Tx14;1,Tx14;1,Tx14;1,Tx14;1,Tx14;1,Tx14;1,Tx14;1,Tx14;1,Tx15;1,Tx15;1,Tx15;1,Tx15;1,Tx15;1,Tx15;1,Tx15;1,Tx15;1,Tx16;1,Tx16;1,Tx16;1,Tx16;1,Tx16;1,Tx16;1,Tx16;1,Tx17;1,Tx17;1,Tx17;1,Tx17;1,Tx17;1,Tx17;1,Tx17;1,Tx18;1,Tx18;1,Tx18;1,Tx18;1,Tx18;1,Tx18;1,Tx18;1,Tx18;1,Tx19;1,Tx19;1,Tx19;1,Tx19;1,Tx19;1,Tx19;1,Tx19;1,Tx19;1,Tx2;1,Tx2;1,Tx2;1,Tx2;1,Tx2;1,Tx2;1,Tx2;1,Tx20;1,Tx20;1,Tx20;1,Tx20;1,Tx20;1,Tx20;1,Tx20;1,Tx3;1,Tx3;1,Tx3;1,Tx3;1,Tx3;1,Tx3;1,Tx3;1,Tx3;1,Tx4;1,Tx4;1,Tx4;1,Tx4;1,Tx4;1,Tx4;1,Tx4;1,Tx4;1,Tx6;1,Tx6;1,Tx6;1,Tx6;1,Tx6;1,Tx6;1,Tx6;1,Tx7;1,Tx7;1,Tx7;1,Tx7;1,Tx7;1,Tx7;1,Tx7;1,Tx7;1,Tx8;1,Tx8;1,Tx8;1,Tx8;1,Tx8;1,Tx8;1,Tx8;1,Tx8;1,Tx9;1,Tx9;1,Tx9;1,Tx9;1,Tx9;1,Tx9;1,Tx9	Pearson	1	Ttest_pvalue	16	161	16	1	0.0993788819875776	0.180790960451977	Full	D_and_T200_RNCT	100	NT1;NT2;NT3;NT4;NT5;Tx1;Tx10;Tx12;Tx14;Tx15;Tx18;Tx19;Tx3;Tx4;Tx7;Tx8	TRUE	0.836158192090395	0.2	Tx15	0.164948453608247	161	Final selection for sample in full data	No	FALSE
SVD_pCMs_dplus2CTa	34	pearson	NoPrepr	SVD	Coefficient_of_eigenassay	1	Drug	D_and_T200_RNCT	161	1	1	7.58426711504582e-17	1	1,NT1;1,NT2;1,NT2;1,NT2;1,NT2;1,NT2;1,NT2;1,NT2;1,NT3;1,NT3;1,NT3;1,NT3;1,NT3;1,NT3;1,NT3;1,NT3;1,NT4;1,NT4;1,NT4;1,NT4;1,NT4;1,NT4;1,NT4;1,NT4;1,NT5;1,NT5;1,NT5;1,NT5;1,NT5;1,NT5;1,NT5;1,NT5;1,Tx1;1,Tx1;1,Tx1;1,Tx1;1,Tx1;1,Tx1;1,Tx1;1,Tx1;1,Tx10;1,Tx10;1,Tx10;1,Tx10;1,Tx10;1,Tx10;1,Tx10;1,Tx10;1,Tx12;1,Tx14;1,Tx14;1,Tx14;1,Tx14;1,Tx14;1,Tx14;1,Tx14;1,Tx14;1,Tx15;1,Tx15;1,Tx15;1,Tx15;1,Tx15;1,Tx15;1,Tx15;1,Tx15;1,Tx16;1,Tx16;1,Tx16;1,Tx16;1,Tx16;1,Tx18;1,Tx18;1,Tx18;1,Tx18;1,Tx18;1,Tx18;1,Tx18;1,Tx18;1,Tx19;1,Tx19;1,Tx19;1,Tx19;1,Tx19;1,Tx19;1,Tx19;1,Tx19;1,Tx2;1,Tx2;1,Tx2;1,Tx2;1,Tx2;1,Tx2;1,Tx2;1,Tx20;1,Tx20;1,Tx20;1,Tx20;1,Tx3;1,Tx3;1,Tx3;1,Tx3;1,Tx3;1,Tx3;1,Tx3;1,Tx3;1,Tx4;1,Tx7;1,Tx8;1,Tx9;1,Tx9;1,Tx9;1,Tx9;1,Tx9;1,Tx9	Pearson	1	Ttest_pvalue	16	98	10	0.625	0.102040816326531	0.175438596491228	Full	D_and_T200_RNCT	60.8695652173913	NT3;NT4;NT5;Tx1;Tx10;Tx14;Tx15;Tx18;Tx19;Tx3	TRUE	0.835087719298246	0.2	Tx15	0.164948453608247	161	Final merge cluster for sample in full data	No	FALSE
SVD_pCMs_dplus2CTa	1	pearson	NoPrepr	SVD	Coefficient_of_eigenassay	1	Drug	D_and_T200_RNCT	161	1	1	7.58426711504582e-17	1	1,NT1;1,NT1;1,NT1;1,NT1;1,NT1;1,NT1;1,NT1;1,NT1;1,NT2;1,NT2;1,NT2;1,NT2;1,NT2;1,NT2;1,NT2;1,NT2;1,NT3;1,NT3;1,NT3;1,NT3;1,NT3;1,NT3;1,NT3;1,NT3;1,NT4;1,NT4;1,NT4;1,NT4;1,NT4;1,NT4;1,NT4;1,NT4;1,NT5;1,NT5;1,NT5;1,NT5;1,NT5;1,NT5;1,NT5;1,NT5;1,Tx1;1,Tx1;1,Tx1;1,Tx1;1,Tx1;1,Tx1;1,Tx1;1,Tx1;1,Tx10;1,Tx10;1,Tx10;1,Tx10;1,Tx10;1,Tx10;1,Tx10;1,Tx10;1,Tx12;1,Tx12;1,Tx12;1,Tx12;1,Tx12;1,Tx12;1,Tx12;1,Tx12;1,Tx13;1,Tx13;1,Tx13;1,Tx13;1,Tx13;1,Tx13;1,Tx13;1,Tx14;1,Tx14;1,Tx14;1,Tx14;1,Tx14;1,Tx14;1,Tx14;1,Tx14;1,Tx15;1,Tx15;1,Tx15;1,Tx15;1,Tx15;1,Tx15;1,Tx15;1,Tx15;1,Tx16;1,Tx16;1,Tx16;1,Tx16;1,Tx16;1,Tx16;1,Tx16;1,Tx17;1,Tx17;1,Tx17;1,Tx17;1,Tx17;1,Tx17;1,Tx17;1,Tx18;1,Tx18;1,Tx18;1,Tx18;1,Tx18;1,Tx18;1,Tx18;1,Tx18;1,Tx19;1,Tx19;1,Tx19;1,Tx19;1,Tx19;1,Tx19;1,Tx19;1,Tx19;1,Tx2;1,Tx2;1,Tx2;1,Tx2;1,Tx2;1,Tx2;1,Tx2;1,Tx20;1,Tx20;1,Tx20;1,Tx20;1,Tx20;1,Tx20;1,Tx20;1,Tx3;1,Tx3;1,Tx3;1,Tx3;1,Tx3;1,Tx3;1,Tx3;1,Tx3;1,Tx4;1,Tx4;1,Tx4;1,Tx4;1,Tx4;1,Tx4;1,Tx4;1,Tx4;1,Tx6;1,Tx6;1,Tx6;1,Tx6;1,Tx6;1,Tx6;1,Tx6;1,Tx7;1,Tx7;1,Tx7;1,Tx7;1,Tx7;1,Tx7;1,Tx7;1,Tx7;1,Tx8;1,Tx8;1,Tx8;1,Tx8;1,Tx8;1,Tx8;1,Tx8;1,Tx8;1,Tx9;1,Tx9;1,Tx9;1,Tx9;1,Tx9;1,Tx9;1,Tx9	Pearson	1	Ttest_pvalue	16	161	16	1	0.0993788819875776	0.180790960451977	Full	D_and_T200_RNCT	100	NT1;NT2;NT3;NT4;NT5;Tx1;Tx10;Tx12;Tx14;Tx15;Tx18;Tx19;Tx3;Tx4;Tx7;Tx8	TRUE	0.836158192090395	0.2	Tx18	0.164948453608247	161	Final selection for sample in full data	No	FALSE
SVD_pCMs_dplus2CTa	68	pearson	NoPrepr	SVD	Coefficient_of_eigenassay	1	Drug	D_and_T200_RNCT	161	1	1	7.58426711504582e-17	1	1,NT1;1,NT2;1,NT2;1,NT2;1,NT2;1,NT2;1,NT2;1,NT2;1,NT3;1,NT3;1,NT3;1,NT3;1,NT3;1,NT3;1,NT3;1,NT3;1,NT4;1,NT4;1,NT4;1,NT4;1,NT4;1,NT4;1,NT4;1,NT4;1,NT5;1,NT5;1,NT5;1,NT5;1,NT5;1,NT5;1,NT5;1,Tx1;1,Tx1;1,Tx1;1,Tx1;1,Tx1;1,Tx1;1,Tx1;1,Tx1;1,Tx10;1,Tx10;1,Tx10;1,Tx10;1,Tx10;1,Tx10;1,Tx10;1,Tx10;1,Tx12;1,Tx14;1,Tx15;1,Tx16;1,Tx16;1,Tx16;1,Tx16;1,Tx16;1,Tx18;1,Tx18;1,Tx18;1,Tx18;1,Tx18;1,Tx18;1,Tx18;1,Tx18;1,Tx19;1,Tx19;1,Tx19;1,Tx19;1,Tx19;1,Tx19;1,Tx19;1,Tx19;1,Tx2;1,Tx2;1,Tx2;1,Tx2;1,Tx2;1,Tx2;1,Tx20;1,Tx20;1,Tx20;1,Tx20;1,Tx3;1,Tx3;1,Tx3;1,Tx3;1,Tx3;1,Tx3;1,Tx3;1,Tx3;1,Tx4;1,Tx7;1,Tx8;1,Tx9;1,Tx9;1,Tx9;1,Tx9;1,Tx9	Pearson	1	Ttest_pvalue	16	81	8	0.5	0.0987654320987654	0.164948453608247	Full	D_and_T200_RNCT	50.3105590062112	NT3;NT4;NT5;Tx1;Tx10;Tx18;Tx19;Tx3	FALSE	0.832989690721649	0.2	Tx18	0.164948453608247	161	Final merge cluster for sample in full data	No	FALSE
SVD_pCMs_dplus2CTa	1	pearson	NoPrepr	SVD	Coefficient_of_eigenassay	1	Drug	D_and_T200_RNCT	161	1	1	7.58426711504582e-17	1	1,NT1;1,NT1;1,NT1;1,NT1;1,NT1;1,NT1;1,NT1;1,NT1;1,NT2;1,NT2;1,NT2;1,NT2;1,NT2;1,NT2;1,NT2;1,NT2;1,NT3;1,NT3;1,NT3;1,NT3;1,NT3;1,NT3;1,NT3;1,NT3;1,NT4;1,NT4;1,NT4;1,NT4;1,NT4;1,NT4;1,NT4;1,NT4;1,NT5;1,NT5;1,NT5;1,NT5;1,NT5;1,NT5;1,NT5;1,NT5;1,Tx1;1,Tx1;1,Tx1;1,Tx1;1,Tx1;1,Tx1;1,Tx1;1,Tx1;1,Tx10;1,Tx10;1,Tx10;1,Tx10;1,Tx10;1,Tx10;1,Tx10;1,Tx10;1,Tx12;1,Tx12;1,Tx12;1,Tx12;1,Tx12;1,Tx12;1,Tx12;1,Tx12;1,Tx13;1,Tx13;1,Tx13;1,Tx13;1,Tx13;1,Tx13;1,Tx13;1,Tx14;1,Tx14;1,Tx14;1,Tx14;1,Tx14;1,Tx14;1,Tx14;1,Tx14;1,Tx15;1,Tx15;1,Tx15;1,Tx15;1,Tx15;1,Tx15;1,Tx15;1,Tx15;1,Tx16;1,Tx16;1,Tx16;1,Tx16;1,Tx16;1,Tx16;1,Tx16;1,Tx17;1,Tx17;1,Tx17;1,Tx17;1,Tx17;1,Tx17;1,Tx17;1,Tx18;1,Tx18;1,Tx18;1,Tx18;1,Tx18;1,Tx18;1,Tx18;1,Tx18;1,Tx19;1,Tx19;1,Tx19;1,Tx19;1,Tx19;1,Tx19;1,Tx19;1,Tx19;1,Tx2;1,Tx2;1,Tx2;1,Tx2;1,Tx2;1,Tx2;1,Tx2;1,Tx20;1,Tx20;1,Tx20;1,Tx20;1,Tx20;1,Tx20;1,Tx20;1,Tx3;1,Tx3;1,Tx3;1,Tx3;1,Tx3;1,Tx3;1,Tx3;1,Tx3;1,Tx4;1,Tx4;1,Tx4;1,Tx4;1,Tx4;1,Tx4;1,Tx4;1,Tx4;1,Tx6;1,Tx6;1,Tx6;1,Tx6;1,Tx6;1,Tx6;1,Tx6;1,Tx7;1,Tx7;1,Tx7;1,Tx7;1,Tx7;1,Tx7;1,Tx7;1,Tx7;1,Tx8;1,Tx8;1,Tx8;1,Tx8;1,Tx8;1,Tx8;1,Tx8;1,Tx8;1,Tx9;1,Tx9;1,Tx9;1,Tx9;1,Tx9;1,Tx9;1,Tx9	Pearson	1	Ttest_pvalue	16	161	16	1	0.0993788819875776	0.180790960451977	Full	D_and_T200_RNCT	100	NT1;NT2;NT3;NT4;NT5;Tx1;Tx10;Tx12;Tx14;Tx15;Tx18;Tx19;Tx3;Tx4;Tx7;Tx8	TRUE	0.836158192090395	0.2	Tx19	0.164948453608247	161	Final selection for sample in full data	No	FALSE
SVD_pCMs_dplus2CTa	68	pearson	NoPrepr	SVD	Coefficient_of_eigenassay	1	Drug	D_and_T200_RNCT	161	1	1	7.58426711504582e-17	1	1,NT1;1,NT2;1,NT2;1,NT2;1,NT2;1,NT2;1,NT2;1,NT2;1,NT3;1,NT3;1,NT3;1,NT3;1,NT3;1,NT3;1,NT3;1,NT3;1,NT4;1,NT4;1,NT4;1,NT4;1,NT4;1,NT4;1,NT4;1,NT4;1,NT5;1,NT5;1,NT5;1,NT5;1,NT5;1,NT5;1,NT5;1,Tx1;1,Tx1;1,Tx1;1,Tx1;1,Tx1;1,Tx1;1,Tx1;1,Tx1;1,Tx10;1,Tx10;1,Tx10;1,Tx10;1,Tx10;1,Tx10;1,Tx10;1,Tx10;1,Tx12;1,Tx14;1,Tx15;1,Tx16;1,Tx16;1,Tx16;1,Tx16;1,Tx16;1,Tx18;1,Tx18;1,Tx18;1,Tx18;1,Tx18;1,Tx18;1,Tx18;1,Tx18;1,Tx19;1,Tx19;1,Tx19;1,Tx19;1,Tx19;1,Tx19;1,Tx19;1,Tx19;1,Tx2;1,Tx2;1,Tx2;1,Tx2;1,Tx2;1,Tx2;1,Tx20;1,Tx20;1,Tx20;1,Tx20;1,Tx3;1,Tx3;1,Tx3;1,Tx3;1,Tx3;1,Tx3;1,Tx3;1,Tx3;1,Tx4;1,Tx7;1,Tx8;1,Tx9;1,Tx9;1,Tx9;1,Tx9;1,Tx9	Pearson	1	Ttest_pvalue	16	81	8	0.5	0.0987654320987654	0.164948453608247	Full	D_and_T200_RNCT	50.3105590062112	NT3;NT4;NT5;Tx1;Tx10;Tx18;Tx19;Tx3	FALSE	0.832989690721649	0.2	Tx19	0.164948453608247	161	Final merge cluster for sample in full data	No	FALSE
SVD_pCMs_dplus2CTa	1	pearson	NoPrepr	SVD	Coefficient_of_eigenassay	1	Drug	D_and_T200_RNCT	161	1	1	7.58426711504582e-17	1	1,NT1;1,NT1;1,NT1;1,NT1;1,NT1;1,NT1;1,NT1;1,NT1;1,NT2;1,NT2;1,NT2;1,NT2;1,NT2;1,NT2;1,NT2;1,NT2;1,NT3;1,NT3;1,NT3;1,NT3;1,NT3;1,NT3;1,NT3;1,NT3;1,NT4;1,NT4;1,NT4;1,NT4;1,NT4;1,NT4;1,NT4;1,NT4;1,NT5;1,NT5;1,NT5;1,NT5;1,NT5;1,NT5;1,NT5;1,NT5;1,Tx1;1,Tx1;1,Tx1;1,Tx1;1,Tx1;1,Tx1;1,Tx1;1,Tx1;1,Tx10;1,Tx10;1,Tx10;1,Tx10;1,Tx10;1,Tx10;1,Tx10;1,Tx10;1,Tx12;1,Tx12;1,Tx12;1,Tx12;1,Tx12;1,Tx12;1,Tx12;1,Tx12;1,Tx13;1,Tx13;1,Tx13;1,Tx13;1,Tx13;1,Tx13;1,Tx13;1,Tx14;1,Tx14;1,Tx14;1,Tx14;1,Tx14;1,Tx14;1,Tx14;1,Tx14;1,Tx15;1,Tx15;1,Tx15;1,Tx15;1,Tx15;1,Tx15;1,Tx15;1,Tx15;1,Tx16;1,Tx16;1,Tx16;1,Tx16;1,Tx16;1,Tx16;1,Tx16;1,Tx17;1,Tx17;1,Tx17;1,Tx17;1,Tx17;1,Tx17;1,Tx17;1,Tx18;1,Tx18;1,Tx18;1,Tx18;1,Tx18;1,Tx18;1,Tx18;1,Tx18;1,Tx19;1,Tx19;1,Tx19;1,Tx19;1,Tx19;1,Tx19;1,Tx19;1,Tx19;1,Tx2;1,Tx2;1,Tx2;1,Tx2;1,Tx2;1,Tx2;1,Tx2;1,Tx20;1,Tx20;1,Tx20;1,Tx20;1,Tx20;1,Tx20;1,Tx20;1,Tx3;1,Tx3;1,Tx3;1,Tx3;1,Tx3;1,Tx3;1,Tx3;1,Tx3;1,Tx4;1,Tx4;1,Tx4;1,Tx4;1,Tx4;1,Tx4;1,Tx4;1,Tx4;1,Tx6;1,Tx6;1,Tx6;1,Tx6;1,Tx6;1,Tx6;1,Tx6;1,Tx7;1,Tx7;1,Tx7;1,Tx7;1,Tx7;1,Tx7;1,Tx7;1,Tx7;1,Tx8;1,Tx8;1,Tx8;1,Tx8;1,Tx8;1,Tx8;1,Tx8;1,Tx8;1,Tx9;1,Tx9;1,Tx9;1,Tx9;1,Tx9;1,Tx9;1,Tx9	Pearson	1	Ttest_pvalue	16	161	16	1	0.0993788819875776	0.180790960451977	Full	D_and_T200_RNCT	100	NT1;NT2;NT3;NT4;NT5;Tx1;Tx10;Tx12;Tx14;Tx15;Tx18;Tx19;Tx3;Tx4;Tx7;Tx8	TRUE	0.836158192090395	0.2	Tx3	0.164948453608247	161	Final selection for sample in full data	No	FALSE
SVD_pCMs_dplus2CTa	68	pearson	NoPrepr	SVD	Coefficient_of_eigenassay	1	Drug	D_and_T200_RNCT	161	1	1	7.58426711504582e-17	1	1,NT1;1,NT2;1,NT2;1,NT2;1,NT2;1,NT2;1,NT2;1,NT2;1,NT3;1,NT3;1,NT3;1,NT3;1,NT3;1,NT3;1,NT3;1,NT3;1,NT4;1,NT4;1,NT4;1,NT4;1,NT4;1,NT4;1,NT4;1,NT4;1,NT5;1,NT5;1,NT5;1,NT5;1,NT5;1,NT5;1,NT5;1,Tx1;1,Tx1;1,Tx1;1,Tx1;1,Tx1;1,Tx1;1,Tx1;1,Tx1;1,Tx10;1,Tx10;1,Tx10;1,Tx10;1,Tx10;1,Tx10;1,Tx10;1,Tx10;1,Tx12;1,Tx14;1,Tx15;1,Tx16;1,Tx16;1,Tx16;1,Tx16;1,Tx16;1,Tx18;1,Tx18;1,Tx18;1,Tx18;1,Tx18;1,Tx18;1,Tx18;1,Tx18;1,Tx19;1,Tx19;1,Tx19;1,Tx19;1,Tx19;1,Tx19;1,Tx19;1,Tx19;1,Tx2;1,Tx2;1,Tx2;1,Tx2;1,Tx2;1,Tx2;1,Tx20;1,Tx20;1,Tx20;1,Tx20;1,Tx3;1,Tx3;1,Tx3;1,Tx3;1,Tx3;1,Tx3;1,Tx3;1,Tx3;1,Tx4;1,Tx7;1,Tx8;1,Tx9;1,Tx9;1,Tx9;1,Tx9;1,Tx9	Pearson	1	Ttest_pvalue	16	81	8	0.5	0.0987654320987654	0.164948453608247	Full	D_and_T200_RNCT	50.3105590062112	NT3;NT4;NT5;Tx1;Tx10;Tx18;Tx19;Tx3	FALSE	0.832989690721649	0.2	Tx3	0.164948453608247	161	Final merge cluster for sample in full data	No	FALSE
SVD_pCMs_dplus2CTa	1	pearson	NoPrepr	SVD	Coefficient_of_eigenassay	1	Drug	D_and_T200_RNCT	161	1	1	7.58426711504582e-17	1	1,NT1;1,NT1;1,NT1;1,NT1;1,NT1;1,NT1;1,NT1;1,NT1;1,NT2;1,NT2;1,NT2;1,NT2;1,NT2;1,NT2;1,NT2;1,NT2;1,NT3;1,NT3;1,NT3;1,NT3;1,NT3;1,NT3;1,NT3;1,NT3;1,NT4;1,NT4;1,NT4;1,NT4;1,NT4;1,NT4;1,NT4;1,NT4;1,NT5;1,NT5;1,NT5;1,NT5;1,NT5;1,NT5;1,NT5;1,NT5;1,Tx1;1,Tx1;1,Tx1;1,Tx1;1,Tx1;1,Tx1;1,Tx1;1,Tx1;1,Tx10;1,Tx10;1,Tx10;1,Tx10;1,Tx10;1,Tx10;1,Tx10;1,Tx10;1,Tx12;1,Tx12;1,Tx12;1,Tx12;1,Tx12;1,Tx12;1,Tx12;1,Tx12;1,Tx13;1,Tx13;1,Tx13;1,Tx13;1,Tx13;1,Tx13;1,Tx13;1,Tx14;1,Tx14;1,Tx14;1,Tx14;1,Tx14;1,Tx14;1,Tx14;1,Tx14;1,Tx15;1,Tx15;1,Tx15;1,Tx15;1,Tx15;1,Tx15;1,Tx15;1,Tx15;1,Tx16;1,Tx16;1,Tx16;1,Tx16;1,Tx16;1,Tx16;1,Tx16;1,Tx17;1,Tx17;1,Tx17;1,Tx17;1,Tx17;1,Tx17;1,Tx17;1,Tx18;1,Tx18;1,Tx18;1,Tx18;1,Tx18;1,Tx18;1,Tx18;1,Tx18;1,Tx19;1,Tx19;1,Tx19;1,Tx19;1,Tx19;1,Tx19;1,Tx19;1,Tx19;1,Tx2;1,Tx2;1,Tx2;1,Tx2;1,Tx2;1,Tx2;1,Tx2;1,Tx20;1,Tx20;1,Tx20;1,Tx20;1,Tx20;1,Tx20;1,Tx20;1,Tx3;1,Tx3;1,Tx3;1,Tx3;1,Tx3;1,Tx3;1,Tx3;1,Tx3;1,Tx4;1,Tx4;1,Tx4;1,Tx4;1,Tx4;1,Tx4;1,Tx4;1,Tx4;1,Tx6;1,Tx6;1,Tx6;1,Tx6;1,Tx6;1,Tx6;1,Tx6;1,Tx7;1,Tx7;1,Tx7;1,Tx7;1,Tx7;1,Tx7;1,Tx7;1,Tx7;1,Tx8;1,Tx8;1,Tx8;1,Tx8;1,Tx8;1,Tx8;1,Tx8;1,Tx8;1,Tx9;1,Tx9;1,Tx9;1,Tx9;1,Tx9;1,Tx9;1,Tx9	Pearson	1	Ttest_pvalue	16	161	16	1	0.0993788819875776	0.180790960451977	Full	D_and_T200_RNCT	100	NT1;NT2;NT3;NT4;NT5;Tx1;Tx10;Tx12;Tx14;Tx15;Tx18;Tx19;Tx3;Tx4;Tx7;Tx8	TRUE	0.836158192090395	0.2	Tx4	0.164948453608247	161	Final selection for sample in full data	No	FALSE
SVD_pCMs_dplus2CTa	1	pearson	NoPrepr	SVD	Coefficient_of_eigenassay	1	Drug	D_and_T200_RNCT	161	1	1	7.58426711504582e-17	1	1,NT1;1,NT1;1,NT1;1,NT1;1,NT1;1,NT1;1,NT1;1,NT1;1,NT2;1,NT2;1,NT2;1,NT2;1,NT2;1,NT2;1,NT2;1,NT2;1,NT3;1,NT3;1,NT3;1,NT3;1,NT3;1,NT3;1,NT3;1,NT3;1,NT4;1,NT4;1,NT4;1,NT4;1,NT4;1,NT4;1,NT4;1,NT4;1,NT5;1,NT5;1,NT5;1,NT5;1,NT5;1,NT5;1,NT5;1,NT5;1,Tx1;1,Tx1;1,Tx1;1,Tx1;1,Tx1;1,Tx1;1,Tx1;1,Tx1;1,Tx10;1,Tx10;1,Tx10;1,Tx10;1,Tx10;1,Tx10;1,Tx10;1,Tx10;1,Tx12;1,Tx12;1,Tx12;1,Tx12;1,Tx12;1,Tx12;1,Tx12;1,Tx12;1,Tx13;1,Tx13;1,Tx13;1,Tx13;1,Tx13;1,Tx13;1,Tx13;1,Tx14;1,Tx14;1,Tx14;1,Tx14;1,Tx14;1,Tx14;1,Tx14;1,Tx14;1,Tx15;1,Tx15;1,Tx15;1,Tx15;1,Tx15;1,Tx15;1,Tx15;1,Tx15;1,Tx16;1,Tx16;1,Tx16;1,Tx16;1,Tx16;1,Tx16;1,Tx16;1,Tx17;1,Tx17;1,Tx17;1,Tx17;1,Tx17;1,Tx17;1,Tx17;1,Tx18;1,Tx18;1,Tx18;1,Tx18;1,Tx18;1,Tx18;1,Tx18;1,Tx18;1,Tx19;1,Tx19;1,Tx19;1,Tx19;1,Tx19;1,Tx19;1,Tx19;1,Tx19;1,Tx2;1,Tx2;1,Tx2;1,Tx2;1,Tx2;1,Tx2;1,Tx2;1,Tx20;1,Tx20;1,Tx20;1,Tx20;1,Tx20;1,Tx20;1,Tx20;1,Tx3;1,Tx3;1,Tx3;1,Tx3;1,Tx3;1,Tx3;1,Tx3;1,Tx3;1,Tx4;1,Tx4;1,Tx4;1,Tx4;1,Tx4;1,Tx4;1,Tx4;1,Tx4;1,Tx6;1,Tx6;1,Tx6;1,Tx6;1,Tx6;1,Tx6;1,Tx6;1,Tx7;1,Tx7;1,Tx7;1,Tx7;1,Tx7;1,Tx7;1,Tx7;1,Tx7;1,Tx8;1,Tx8;1,Tx8;1,Tx8;1,Tx8;1,Tx8;1,Tx8;1,Tx8;1,Tx9;1,Tx9;1,Tx9;1,Tx9;1,Tx9;1,Tx9;1,Tx9	Pearson	1	Ttest_pvalue	16	161	16	1	0.0993788819875776	0.180790960451977	Full	D_and_T200_RNCT	100	NT1;NT2;NT3;NT4;NT5;Tx1;Tx10;Tx12;Tx14;Tx15;Tx18;Tx19;Tx3;Tx4;Tx7;Tx8	TRUE	0.836158192090395	0.2	Tx4	0.164948453608247	161	Final merge cluster for sample in full data	No	FALSE
SVD_pCMs_dplus2CTa	1	pearson	NoPrepr	SVD	Coefficient_of_eigenassay	1	Drug	D_and_T200_RNCT	161	1	1	7.58426711504582e-17	1	1,NT1;1,NT1;1,NT1;1,NT1;1,NT1;1,NT1;1,NT1;1,NT1;1,NT2;1,NT2;1,NT2;1,NT2;1,NT2;1,NT2;1,NT2;1,NT2;1,NT3;1,NT3;1,NT3;1,NT3;1,NT3;1,NT3;1,NT3;1,NT3;1,NT4;1,NT4;1,NT4;1,NT4;1,NT4;1,NT4;1,NT4;1,NT4;1,NT5;1,NT5;1,NT5;1,NT5;1,NT5;1,NT5;1,NT5;1,NT5;1,Tx1;1,Tx1;1,Tx1;1,Tx1;1,Tx1;1,Tx1;1,Tx1;1,Tx1;1,Tx10;1,Tx10;1,Tx10;1,Tx10;1,Tx10;1,Tx10;1,Tx10;1,Tx10;1,Tx12;1,Tx12;1,Tx12;1,Tx12;1,Tx12;1,Tx12;1,Tx12;1,Tx12;1,Tx13;1,Tx13;1,Tx13;1,Tx13;1,Tx13;1,Tx13;1,Tx13;1,Tx14;1,Tx14;1,Tx14;1,Tx14;1,Tx14;1,Tx14;1,Tx14;1,Tx14;1,Tx15;1,Tx15;1,Tx15;1,Tx15;1,Tx15;1,Tx15;1,Tx15;1,Tx15;1,Tx16;1,Tx16;1,Tx16;1,Tx16;1,Tx16;1,Tx16;1,Tx16;1,Tx17;1,Tx17;1,Tx17;1,Tx17;1,Tx17;1,Tx17;1,Tx17;1,Tx18;1,Tx18;1,Tx18;1,Tx18;1,Tx18;1,Tx18;1,Tx18;1,Tx18;1,Tx19;1,Tx19;1,Tx19;1,Tx19;1,Tx19;1,Tx19;1,Tx19;1,Tx19;1,Tx2;1,Tx2;1,Tx2;1,Tx2;1,Tx2;1,Tx2;1,Tx2;1,Tx20;1,Tx20;1,Tx20;1,Tx20;1,Tx20;1,Tx20;1,Tx20;1,Tx3;1,Tx3;1,Tx3;1,Tx3;1,Tx3;1,Tx3;1,Tx3;1,Tx3;1,Tx4;1,Tx4;1,Tx4;1,Tx4;1,Tx4;1,Tx4;1,Tx4;1,Tx4;1,Tx6;1,Tx6;1,Tx6;1,Tx6;1,Tx6;1,Tx6;1,Tx6;1,Tx7;1,Tx7;1,Tx7;1,Tx7;1,Tx7;1,Tx7;1,Tx7;1,Tx7;1,Tx8;1,Tx8;1,Tx8;1,Tx8;1,Tx8;1,Tx8;1,Tx8;1,Tx8;1,Tx9;1,Tx9;1,Tx9;1,Tx9;1,Tx9;1,Tx9;1,Tx9	Pearson	1	Ttest_pvalue	16	161	16	1	0.0993788819875776	0.180790960451977	Full	D_and_T200_RNCT	100	NT1;NT2;NT3;NT4;NT5;Tx1;Tx10;Tx12;Tx14;Tx15;Tx18;Tx19;Tx3;Tx4;Tx7;Tx8	TRUE	0.836158192090395	0.2	Tx7	0.164948453608247	161	Final selection for sample in full data	No	FALSE
SVD_pCMs_dplus2CTa	1	pearson	NoPrepr	SVD	Coefficient_of_eigenassay	1	Drug	D_and_T200_RNCT	161	1	1	7.58426711504582e-17	1	1,NT1;1,NT1;1,NT1;1,NT1;1,NT1;1,NT1;1,NT1;1,NT1;1,NT2;1,NT2;1,NT2;1,NT2;1,NT2;1,NT2;1,NT2;1,NT2;1,NT3;1,NT3;1,NT3;1,NT3;1,NT3;1,NT3;1,NT3;1,NT3;1,NT4;1,NT4;1,NT4;1,NT4;1,NT4;1,NT4;1,NT4;1,NT4;1,NT5;1,NT5;1,NT5;1,NT5;1,NT5;1,NT5;1,NT5;1,NT5;1,Tx1;1,Tx1;1,Tx1;1,Tx1;1,Tx1;1,Tx1;1,Tx1;1,Tx1;1,Tx10;1,Tx10;1,Tx10;1,Tx10;1,Tx10;1,Tx10;1,Tx10;1,Tx10;1,Tx12;1,Tx12;1,Tx12;1,Tx12;1,Tx12;1,Tx12;1,Tx12;1,Tx12;1,Tx13;1,Tx13;1,Tx13;1,Tx13;1,Tx13;1,Tx13;1,Tx13;1,Tx14;1,Tx14;1,Tx14;1,Tx14;1,Tx14;1,Tx14;1,Tx14;1,Tx14;1,Tx15;1,Tx15;1,Tx15;1,Tx15;1,Tx15;1,Tx15;1,Tx15;1,Tx15;1,Tx16;1,Tx16;1,Tx16;1,Tx16;1,Tx16;1,Tx16;1,Tx16;1,Tx17;1,Tx17;1,Tx17;1,Tx17;1,Tx17;1,Tx17;1,Tx17;1,Tx18;1,Tx18;1,Tx18;1,Tx18;1,Tx18;1,Tx18;1,Tx18;1,Tx18;1,Tx19;1,Tx19;1,Tx19;1,Tx19;1,Tx19;1,Tx19;1,Tx19;1,Tx19;1,Tx2;1,Tx2;1,Tx2;1,Tx2;1,Tx2;1,Tx2;1,Tx2;1,Tx20;1,Tx20;1,Tx20;1,Tx20;1,Tx20;1,Tx20;1,Tx20;1,Tx3;1,Tx3;1,Tx3;1,Tx3;1,Tx3;1,Tx3;1,Tx3;1,Tx3;1,Tx4;1,Tx4;1,Tx4;1,Tx4;1,Tx4;1,Tx4;1,Tx4;1,Tx4;1,Tx6;1,Tx6;1,Tx6;1,Tx6;1,Tx6;1,Tx6;1,Tx6;1,Tx7;1,Tx7;1,Tx7;1,Tx7;1,Tx7;1,Tx7;1,Tx7;1,Tx7;1,Tx8;1,Tx8;1,Tx8;1,Tx8;1,Tx8;1,Tx8;1,Tx8;1,Tx8;1,Tx9;1,Tx9;1,Tx9;1,Tx9;1,Tx9;1,Tx9;1,Tx9	Pearson	1	Ttest_pvalue	16	161	16	1	0.0993788819875776	0.180790960451977	Full	D_and_T200_RNCT	100	NT1;NT2;NT3;NT4;NT5;Tx1;Tx10;Tx12;Tx14;Tx15;Tx18;Tx19;Tx3;Tx4;Tx7;Tx8	TRUE	0.836158192090395	0.2	Tx7	0.164948453608247	161	Final merge cluster for sample in full data	No	FALSE
SVD_pCMs_dplus2CTa	1	pearson	NoPrepr	SVD	Coefficient_of_eigenassay	1	Drug	D_and_T200_RNCT	161	1	1	7.58426711504582e-17	1	1,NT1;1,NT1;1,NT1;1,NT1;1,NT1;1,NT1;1,NT1;1,NT1;1,NT2;1,NT2;1,NT2;1,NT2;1,NT2;1,NT2;1,NT2;1,NT2;1,NT3;1,NT3;1,NT3;1,NT3;1,NT3;1,NT3;1,NT3;1,NT3;1,NT4;1,NT4;1,NT4;1,NT4;1,NT4;1,NT4;1,NT4;1,NT4;1,NT5;1,NT5;1,NT5;1,NT5;1,NT5;1,NT5;1,NT5;1,NT5;1,Tx1;1,Tx1;1,Tx1;1,Tx1;1,Tx1;1,Tx1;1,Tx1;1,Tx1;1,Tx10;1,Tx10;1,Tx10;1,Tx10;1,Tx10;1,Tx10;1,Tx10;1,Tx10;1,Tx12;1,Tx12;1,Tx12;1,Tx12;1,Tx12;1,Tx12;1,Tx12;1,Tx12;1,Tx13;1,Tx13;1,Tx13;1,Tx13;1,Tx13;1,Tx13;1,Tx13;1,Tx14;1,Tx14;1,Tx14;1,Tx14;1,Tx14;1,Tx14;1,Tx14;1,Tx14;1,Tx15;1,Tx15;1,Tx15;1,Tx15;1,Tx15;1,Tx15;1,Tx15;1,Tx15;1,Tx16;1,Tx16;1,Tx16;1,Tx16;1,Tx16;1,Tx16;1,Tx16;1,Tx17;1,Tx17;1,Tx17;1,Tx17;1,Tx17;1,Tx17;1,Tx17;1,Tx18;1,Tx18;1,Tx18;1,Tx18;1,Tx18;1,Tx18;1,Tx18;1,Tx18;1,Tx19;1,Tx19;1,Tx19;1,Tx19;1,Tx19;1,Tx19;1,Tx19;1,Tx19;1,Tx2;1,Tx2;1,Tx2;1,Tx2;1,Tx2;1,Tx2;1,Tx2;1,Tx20;1,Tx20;1,Tx20;1,Tx20;1,Tx20;1,Tx20;1,Tx20;1,Tx3;1,Tx3;1,Tx3;1,Tx3;1,Tx3;1,Tx3;1,Tx3;1,Tx3;1,Tx4;1,Tx4;1,Tx4;1,Tx4;1,Tx4;1,Tx4;1,Tx4;1,Tx4;1,Tx6;1,Tx6;1,Tx6;1,Tx6;1,Tx6;1,Tx6;1,Tx6;1,Tx7;1,Tx7;1,Tx7;1,Tx7;1,Tx7;1,Tx7;1,Tx7;1,Tx7;1,Tx8;1,Tx8;1,Tx8;1,Tx8;1,Tx8;1,Tx8;1,Tx8;1,Tx8;1,Tx9;1,Tx9;1,Tx9;1,Tx9;1,Tx9;1,Tx9;1,Tx9	Pearson	1	Ttest_pvalue	16	161	16	1	0.0993788819875776	0.180790960451977	Full	D_and_T200_RNCT	100	NT1;NT2;NT3;NT4;NT5;Tx1;Tx10;Tx12;Tx14;Tx15;Tx18;Tx19;Tx3;Tx4;Tx7;Tx8	TRUE	0.836158192090395	0.2	Tx8	0.164948453608247	161	Final selection for sample in full data	No	FALSE
SVD_pCMs_dplus2CTa	2	pearson	NoPrepr	SVD	Coefficient_of_eigenassay	1	Drug	D_and_T200_RNCT	161	1	1	7.58426711504582e-17	1	1,NT1;1,NT2;1,NT2;1,NT2;1,NT2;1,NT2;1,NT2;1,NT2;1,NT3;1,NT3;1,NT3;1,NT3;1,NT3;1,NT3;1,NT3;1,NT3;1,NT4;1,NT4;1,NT4;1,NT4;1,NT4;1,NT4;1,NT4;1,NT4;1,NT5;1,NT5;1,NT5;1,NT5;1,NT5;1,NT5;1,NT5;1,NT5;1,Tx1;1,Tx1;1,Tx1;1,Tx1;1,Tx1;1,Tx1;1,Tx1;1,Tx1;1,Tx10;1,Tx10;1,Tx10;1,Tx10;1,Tx10;1,Tx10;1,Tx10;1,Tx10;1,Tx12;1,Tx14;1,Tx14;1,Tx14;1,Tx14;1,Tx14;1,Tx14;1,Tx14;1,Tx14;1,Tx15;1,Tx15;1,Tx15;1,Tx15;1,Tx15;1,Tx15;1,Tx15;1,Tx15;1,Tx16;1,Tx16;1,Tx16;1,Tx16;1,Tx16;1,Tx16;1,Tx16;1,Tx17;1,Tx17;1,Tx17;1,Tx17;1,Tx17;1,Tx17;1,Tx17;1,Tx18;1,Tx18;1,Tx18;1,Tx18;1,Tx18;1,Tx18;1,Tx18;1,Tx18;1,Tx19;1,Tx19;1,Tx19;1,Tx19;1,Tx19;1,Tx19;1,Tx19;1,Tx19;1,Tx2;1,Tx2;1,Tx2;1,Tx2;1,Tx2;1,Tx2;1,Tx2;1,Tx20;1,Tx20;1,Tx20;1,Tx20;1,Tx3;1,Tx3;1,Tx3;1,Tx3;1,Tx3;1,Tx3;1,Tx3;1,Tx3;1,Tx4;1,Tx7;1,Tx8;1,Tx8;1,Tx8;1,Tx8;1,Tx8;1,Tx8;1,Tx8;1,Tx8;1,Tx9;1,Tx9;1,Tx9;1,Tx9;1,Tx9;1,Tx9	Pearson	1	Ttest_pvalue	16	114	11	0.6875	0.0964912280701754	0.169230769230769	Full	D_and_T200_RNCT	70.8074534161491	NT3;NT4;NT5;Tx1;Tx10;Tx14;Tx15;Tx18;Tx19;Tx3;Tx8	TRUE	0.833846153846154	0.2	Tx8	0.164948453608247	161	Final merge cluster for sample in full data	No	FALSE
SVD_pCMs_dplus2CTa	216	pearson	NoPrepr	SVD	Coefficient_of_eigenassay	1	Drug	D_and_T400_RNCT_no2	161	1	1	6.08094194448812e-17	1	1,NT1;1,NT4;1,NT5;1,NT5;1,Tx1;1,Tx1;1,Tx1;1,Tx1;1,Tx1;1,Tx1;1,Tx1;1,Tx10;1,Tx12;1,Tx14;1,Tx15;1,Tx18;1,Tx19;1,Tx8	Pearson	1	Ttest_pvalue	11	7	2	0.181818181818182	0.285714285714286	0.222222222222222	Full	D_and_T400_RNCT_no2	4.34782608695652	NT5;Tx1	FALSE	0.844444444444444	0.2		0.222222222222222	161	Final selection in full data	No	FALSE
SVD_pCMs_dplus2CTa	216	pearson	NoPrepr	SVD	Coefficient_of_eigenassay	1	Drug	D_and_T400_RNCT_no2	161	1	1	6.08094194448812e-17	1	1,NT1;1,NT4;1,NT5;1,NT5;1,Tx1;1,Tx1;1,Tx1;1,Tx1;1,Tx1;1,Tx1;1,Tx1;1,Tx10;1,Tx12;1,Tx14;1,Tx15;1,Tx18;1,Tx19;1,Tx8	Pearson	1	Ttest_pvalue	11	7	2	0.181818181818182	0.285714285714286	0.222222222222222	Full	D_and_T400_RNCT_no2	4.34782608695652	NT5;Tx1	FALSE	0.844444444444444	0.2	NT5	0.222222222222222	161	Final selection for sample in full data	No	FALSE
SVD_pCMs_dplus2CTa	216	pearson	NoPrepr	SVD	Coefficient_of_eigenassay	1	Drug	D_and_T400_RNCT_no2	161	1	1	6.08094194448812e-17	1	1,NT1;1,NT4;1,NT5;1,NT5;1,Tx1;1,Tx1;1,Tx1;1,Tx1;1,Tx1;1,Tx1;1,Tx1;1,Tx10;1,Tx12;1,Tx14;1,Tx15;1,Tx18;1,Tx19;1,Tx8	Pearson	1	Ttest_pvalue	11	7	2	0.181818181818182	0.285714285714286	0.222222222222222	Full	D_and_T400_RNCT_no2	4.34782608695652	NT5;Tx1	FALSE	0.844444444444444	0.2	NT5	0.222222222222222	161	Final merge cluster for sample in full data	No	FALSE
SVD_pCMs_dplus2CTa	216	pearson	NoPrepr	SVD	Coefficient_of_eigenassay	1	Drug	D_and_T400_RNCT_no2	161	1	1	6.08094194448812e-17	1	1,NT1;1,NT4;1,NT5;1,NT5;1,Tx1;1,Tx1;1,Tx1;1,Tx1;1,Tx1;1,Tx1;1,Tx1;1,Tx10;1,Tx12;1,Tx14;1,Tx15;1,Tx18;1,Tx19;1,Tx8	Pearson	1	Ttest_pvalue	11	7	2	0.181818181818182	0.285714285714286	0.222222222222222	Full	D_and_T400_RNCT_no2	4.34782608695652	NT5;Tx1	FALSE	0.844444444444444	0.2	Tx1	0.222222222222222	161	Final selection for sample in full data	No	FALSE
SVD_pCMs_dplus2CTa	216	pearson	NoPrepr	SVD	Coefficient_of_eigenassay	1	Drug	D_and_T400_RNCT_no2	161	1	1	6.08094194448812e-17	1	1,NT1;1,NT4;1,NT5;1,NT5;1,Tx1;1,Tx1;1,Tx1;1,Tx1;1,Tx1;1,Tx1;1,Tx1;1,Tx10;1,Tx12;1,Tx14;1,Tx15;1,Tx18;1,Tx19;1,Tx8	Pearson	1	Ttest_pvalue	11	7	2	0.181818181818182	0.285714285714286	0.222222222222222	Full	D_and_T400_RNCT_no2	4.34782608695652	NT5;Tx1	FALSE	0.844444444444444	0.2	Tx1	0.222222222222222	161	Final merge cluster for sample in full data	No	FALSE
SVD_pCMs_dplus2CTa	190	pearson	NoPrepr	SVD	Coefficient_of_eigenassay	1	Drug	D_and_T400_RNCT_no2	161	1	1	6.08094194448812e-17	1	1,NT1;1,NT4;1,NT5;1,NT5;1,Tx1;1,Tx1;1,Tx1;1,Tx1;1,Tx1;1,Tx1;1,Tx1;1,Tx1;1,Tx10;1,Tx10;1,Tx10;1,Tx10;1,Tx10;1,Tx10;1,Tx10;1,Tx10;1,Tx12;1,Tx14;1,Tx15;1,Tx18;1,Tx19;1,Tx2;1,Tx2;1,Tx2;1,Tx2;1,Tx2;1,Tx8	Pearson	1	Ttest_pvalue	11	20	3	0.272727272727273	0.15	0.193548387096774	Full	D_and_T400_RNCT_no2	12.4223602484472	NT5;Tx1;Tx10	FALSE	0.838709677419355	0.2	Tx10	0.222222222222222	161	Final selection for sample in full data	No	FALSE
SVD_pCMs_dplus2CTa	190	pearson	NoPrepr	SVD	Coefficient_of_eigenassay	1	Drug	D_and_T400_RNCT_no2	161	1	1	6.08094194448812e-17	1	1,NT1;1,NT4;1,NT5;1,NT5;1,Tx1;1,Tx1;1,Tx1;1,Tx1;1,Tx1;1,Tx1;1,Tx1;1,Tx1;1,Tx10;1,Tx10;1,Tx10;1,Tx10;1,Tx10;1,Tx10;1,Tx10;1,Tx10;1,Tx12;1,Tx14;1,Tx15;1,Tx18;1,Tx19;1,Tx2;1,Tx2;1,Tx2;1,Tx2;1,Tx2;1,Tx8	Pearson	1	Ttest_pvalue	11	20	3	0.272727272727273	0.15	0.193548387096774	Full	D_and_T400_RNCT_no2	12.4223602484472	NT5;Tx1;Tx10	FALSE	0.838709677419355	0.2	Tx10	0.222222222222222	161	Final merge cluster for sample in full data	No	FALSE
SVD_pCMs_dplus2CTa	39	pearson	NoPrepr	SVD	Coefficient_of_eigenassay	1	Drug	D_and_T400_RNCT_no2	161	1	1	6.08094194448812e-17	1	1,NT1;1,NT4;1,NT5;1,Tx1;1,Tx10;1,Tx12;1,Tx14;1,Tx14;1,Tx14;1,Tx14;1,Tx14;1,Tx14;1,Tx14;1,Tx14;1,Tx15;1,Tx15;1,Tx15;1,Tx15;1,Tx15;1,Tx15;1,Tx15;1,Tx15;1,Tx18;1,Tx19;1,Tx2;1,Tx8	Pearson	1	Ttest_pvalue	11	15	2	0.181818181818182	0.133333333333333	0.153846153846154	Full	D_and_T400_RNCT_no2	9.3167701863354	Tx14;Tx15	FALSE	0.830769230769231	0.2	Tx14	0.222222222222222	161	Final selection for sample in full data	No	FALSE
SVD_pCMs_dplus2CTa	34	pearson	NoPrepr	SVD	Coefficient_of_eigenassay	1	Drug	D_and_T400_RNCT_no2	161	1	1	6.08094194448812e-17	1	1,NT1;1,NT2;1,NT2;1,NT2;1,NT2;1,NT2;1,NT2;1,NT3;1,NT3;1,NT3;1,NT3;1,NT3;1,NT3;1,NT3;1,NT4;1,NT4;1,NT4;1,NT4;1,NT4;1,NT4;1,NT4;1,NT4;1,NT5;1,NT5;1,NT5;1,NT5;1,NT5;1,NT5;1,NT5;1,NT5;1,Tx1;1,Tx1;1,Tx1;1,Tx1;1,Tx1;1,Tx1;1,Tx1;1,Tx1;1,Tx10;1,Tx10;1,Tx10;1,Tx10;1,Tx10;1,Tx10;1,Tx10;1,Tx10;1,Tx12;1,Tx14;1,Tx14;1,Tx14;1,Tx14;1,Tx14;1,Tx14;1,Tx14;1,Tx14;1,Tx15;1,Tx15;1,Tx15;1,Tx15;1,Tx15;1,Tx15;1,Tx15;1,Tx15;1,Tx16;1,Tx16;1,Tx16;1,Tx16;1,Tx16;1,Tx18;1,Tx18;1,Tx18;1,Tx18;1,Tx18;1,Tx18;1,Tx18;1,Tx18;1,Tx19;1,Tx19;1,Tx19;1,Tx19;1,Tx19;1,Tx19;1,Tx19;1,Tx19;1,Tx2;1,Tx2;1,Tx2;1,Tx2;1,Tx2;1,Tx2;1,Tx2;1,Tx20;1,Tx20;1,Tx20;1,Tx20;1,Tx3;1,Tx3;1,Tx3;1,Tx3;1,Tx3;1,Tx3;1,Tx3;1,Tx8;1,Tx9;1,Tx9;1,Tx9;1,Tx9;1,Tx9;1,Tx9	Pearson	1	Ttest_pvalue	11	98	8	0.727272727272727	0.0816326530612245	0.146788990825688	Full	D_and_T400_RNCT_no2	60.8695652173913	NT4;NT5;Tx1;Tx10;Tx14;Tx15;Tx18;Tx19	TRUE	0.829357798165138	0.2	Tx14	0.222222222222222	161	Final merge cluster for sample in full data	No	FALSE
SVD_pCMs_dplus2CTa	39	pearson	NoPrepr	SVD	Coefficient_of_eigenassay	1	Drug	D_and_T400_RNCT_no2	161	1	1	6.08094194448812e-17	1	1,NT1;1,NT4;1,NT5;1,Tx1;1,Tx10;1,Tx12;1,Tx14;1,Tx14;1,Tx14;1,Tx14;1,Tx14;1,Tx14;1,Tx14;1,Tx14;1,Tx15;1,Tx15;1,Tx15;1,Tx15;1,Tx15;1,Tx15;1,Tx15;1,Tx15;1,Tx18;1,Tx19;1,Tx2;1,Tx8	Pearson	1	Ttest_pvalue	11	15	2	0.181818181818182	0.133333333333333	0.153846153846154	Full	D_and_T400_RNCT_no2	9.3167701863354	Tx14;Tx15	FALSE	0.830769230769231	0.2	Tx15	0.222222222222222	161	Final selection for sample in full data	No	FALSE
SVD_pCMs_dplus2CTa	34	pearson	NoPrepr	SVD	Coefficient_of_eigenassay	1	Drug	D_and_T400_RNCT_no2	161	1	1	6.08094194448812e-17	1	1,NT1;1,NT2;1,NT2;1,NT2;1,NT2;1,NT2;1,NT2;1,NT3;1,NT3;1,NT3;1,NT3;1,NT3;1,NT3;1,NT3;1,NT4;1,NT4;1,NT4;1,NT4;1,NT4;1,NT4;1,NT4;1,NT4;1,NT5;1,NT5;1,NT5;1,NT5;1,NT5;1,NT5;1,NT5;1,NT5;1,Tx1;1,Tx1;1,Tx1;1,Tx1;1,Tx1;1,Tx1;1,Tx1;1,Tx1;1,Tx10;1,Tx10;1,Tx10;1,Tx10;1,Tx10;1,Tx10;1,Tx10;1,Tx10;1,Tx12;1,Tx14;1,Tx14;1,Tx14;1,Tx14;1,Tx14;1,Tx14;1,Tx14;1,Tx14;1,Tx15;1,Tx15;1,Tx15;1,Tx15;1,Tx15;1,Tx15;1,Tx15;1,Tx15;1,Tx16;1,Tx16;1,Tx16;1,Tx16;1,Tx16;1,Tx18;1,Tx18;1,Tx18;1,Tx18;1,Tx18;1,Tx18;1,Tx18;1,Tx18;1,Tx19;1,Tx19;1,Tx19;1,Tx19;1,Tx19;1,Tx19;1,Tx19;1,Tx19;1,Tx2;1,Tx2;1,Tx2;1,Tx2;1,Tx2;1,Tx2;1,Tx2;1,Tx20;1,Tx20;1,Tx20;1,Tx20;1,Tx3;1,Tx3;1,Tx3;1,Tx3;1,Tx3;1,Tx3;1,Tx3;1,Tx8;1,Tx9;1,Tx9;1,Tx9;1,Tx9;1,Tx9;1,Tx9	Pearson	1	Ttest_pvalue	11	98	8	0.727272727272727	0.0816326530612245	0.146788990825688	Full	D_and_T400_RNCT_no2	60.8695652173913	NT4;NT5;Tx1;Tx10;Tx14;Tx15;Tx18;Tx19	TRUE	0.829357798165138	0.2	Tx15	0.222222222222222	161	Final merge cluster for sample in full data	No	FALSE
SVD_pCMs_dplus2CTa	34	pearson	NoPrepr	SVD	Coefficient_of_eigenassay	1	Drug	D_and_T400_RNCT_no2	161	1	1	6.08094194448812e-17	1	1,NT1;1,NT2;1,NT2;1,NT2;1,NT2;1,NT2;1,NT2;1,NT3;1,NT3;1,NT3;1,NT3;1,NT3;1,NT3;1,NT3;1,NT4;1,NT4;1,NT4;1,NT4;1,NT4;1,NT4;1,NT4;1,NT4;1,NT5;1,NT5;1,NT5;1,NT5;1,NT5;1,NT5;1,NT5;1,NT5;1,Tx1;1,Tx1;1,Tx1;1,Tx1;1,Tx1;1,Tx1;1,Tx1;1,Tx1;1,Tx10;1,Tx10;1,Tx10;1,Tx10;1,Tx10;1,Tx10;1,Tx10;1,Tx10;1,Tx12;1,Tx14;1,Tx14;1,Tx14;1,Tx14;1,Tx14;1,Tx14;1,Tx14;1,Tx14;1,Tx15;1,Tx15;1,Tx15;1,Tx15;1,Tx15;1,Tx15;1,Tx15;1,Tx15;1,Tx16;1,Tx16;1,Tx16;1,Tx16;1,Tx16;1,Tx18;1,Tx18;1,Tx18;1,Tx18;1,Tx18;1,Tx18;1,Tx18;1,Tx18;1,Tx19;1,Tx19;1,Tx19;1,Tx19;1,Tx19;1,Tx19;1,Tx19;1,Tx19;1,Tx2;1,Tx2;1,Tx2;1,Tx2;1,Tx2;1,Tx2;1,Tx2;1,Tx20;1,Tx20;1,Tx20;1,Tx20;1,Tx3;1,Tx3;1,Tx3;1,Tx3;1,Tx3;1,Tx3;1,Tx3;1,Tx8;1,Tx9;1,Tx9;1,Tx9;1,Tx9;1,Tx9;1,Tx9	Pearson	1	Ttest_pvalue	11	98	8	0.727272727272727	0.0816326530612245	0.146788990825688	Full	D_and_T400_RNCT_no2	60.8695652173913	NT4;NT5;Tx1;Tx10;Tx14;Tx15;Tx18;Tx19	TRUE	0.829357798165138	0.2	NT4	0.222222222222222	161	Final selection for sample in full data	No	FALSE
SVD_pCMs_dplus2CTa	68	pearson	NoPrepr	SVD	Coefficient_of_eigenassay	1	Drug	D_and_T400_RNCT_no2	161	1	1	6.08094194448812e-17	1	1,NT1;1,NT2;1,NT2;1,NT2;1,NT2;1,NT2;1,NT2;1,NT3;1,NT3;1,NT3;1,NT3;1,NT3;1,NT3;1,NT3;1,NT4;1,NT4;1,NT4;1,NT4;1,NT4;1,NT4;1,NT4;1,NT4;1,NT5;1,NT5;1,NT5;1,NT5;1,NT5;1,NT5;1,NT5;1,Tx1;1,Tx1;1,Tx1;1,Tx1;1,Tx1;1,Tx1;1,Tx1;1,Tx1;1,Tx10;1,Tx10;1,Tx10;1,Tx10;1,Tx10;1,Tx10;1,Tx10;1,Tx10;1,Tx12;1,Tx14;1,Tx15;1,Tx16;1,Tx16;1,Tx16;1,Tx16;1,Tx16;1,Tx18;1,Tx18;1,Tx18;1,Tx18;1,Tx18;1,Tx18;1,Tx18;1,Tx18;1,Tx19;1,Tx19;1,Tx19;1,Tx19;1,Tx19;1,Tx19;1,Tx19;1,Tx19;1,Tx2;1,Tx2;1,Tx2;1,Tx2;1,Tx2;1,Tx2;1,Tx20;1,Tx20;1,Tx20;1,Tx20;1,Tx3;1,Tx3;1,Tx3;1,Tx3;1,Tx3;1,Tx3;1,Tx3;1,Tx8;1,Tx9;1,Tx9;1,Tx9;1,Tx9;1,Tx9	Pearson	1	Ttest_pvalue	11	81	6	0.545454545454545	0.0740740740740741	0.130434782608696	Full	D_and_T400_RNCT_no2	50.3105590062112	NT4;NT5;Tx1;Tx10;Tx18;Tx19	FALSE	0.826086956521739	0.2	NT4	0.222222222222222	161	Final merge cluster for sample in full data	No	FALSE
SVD_pCMs_dplus2CTa	34	pearson	NoPrepr	SVD	Coefficient_of_eigenassay	1	Drug	D_and_T400_RNCT_no2	161	1	1	6.08094194448812e-17	1	1,NT1;1,NT2;1,NT2;1,NT2;1,NT2;1,NT2;1,NT2;1,NT3;1,NT3;1,NT3;1,NT3;1,NT3;1,NT3;1,NT3;1,NT4;1,NT4;1,NT4;1,NT4;1,NT4;1,NT4;1,NT4;1,NT4;1,NT5;1,NT5;1,NT5;1,NT5;1,NT5;1,NT5;1,NT5;1,NT5;1,Tx1;1,Tx1;1,Tx1;1,Tx1;1,Tx1;1,Tx1;1,Tx1;1,Tx1;1,Tx10;1,Tx10;1,Tx10;1,Tx10;1,Tx10;1,Tx10;1,Tx10;1,Tx10;1,Tx12;1,Tx14;1,Tx14;1,Tx14;1,Tx14;1,Tx14;1,Tx14;1,Tx14;1,Tx14;1,Tx15;1,Tx15;1,Tx15;1,Tx15;1,Tx15;1,Tx15;1,Tx15;1,Tx15;1,Tx16;1,Tx16;1,Tx16;1,Tx16;1,Tx16;1,Tx18;1,Tx18;1,Tx18;1,Tx18;1,Tx18;1,Tx18;1,Tx18;1,Tx18;1,Tx19;1,Tx19;1,Tx19;1,Tx19;1,Tx19;1,Tx19;1,Tx19;1,Tx19;1,Tx2;1,Tx2;1,Tx2;1,Tx2;1,Tx2;1,Tx2;1,Tx2;1,Tx20;1,Tx20;1,Tx20;1,Tx20;1,Tx3;1,Tx3;1,Tx3;1,Tx3;1,Tx3;1,Tx3;1,Tx3;1,Tx8;1,Tx9;1,Tx9;1,Tx9;1,Tx9;1,Tx9;1,Tx9	Pearson	1	Ttest_pvalue	11	98	8	0.727272727272727	0.0816326530612245	0.146788990825688	Full	D_and_T400_RNCT_no2	60.8695652173913	NT4;NT5;Tx1;Tx10;Tx14;Tx15;Tx18;Tx19	TRUE	0.829357798165138	0.2	Tx18	0.222222222222222	161	Final selection for sample in full data	No	FALSE
SVD_pCMs_dplus2CTa	68	pearson	NoPrepr	SVD	Coefficient_of_eigenassay	1	Drug	D_and_T400_RNCT_no2	161	1	1	6.08094194448812e-17	1	1,NT1;1,NT2;1,NT2;1,NT2;1,NT2;1,NT2;1,NT2;1,NT3;1,NT3;1,NT3;1,NT3;1,NT3;1,NT3;1,NT3;1,NT4;1,NT4;1,NT4;1,NT4;1,NT4;1,NT4;1,NT4;1,NT4;1,NT5;1,NT5;1,NT5;1,NT5;1,NT5;1,NT5;1,NT5;1,Tx1;1,Tx1;1,Tx1;1,Tx1;1,Tx1;1,Tx1;1,Tx1;1,Tx1;1,Tx10;1,Tx10;1,Tx10;1,Tx10;1,Tx10;1,Tx10;1,Tx10;1,Tx10;1,Tx12;1,Tx14;1,Tx15;1,Tx16;1,Tx16;1,Tx16;1,Tx16;1,Tx16;1,Tx18;1,Tx18;1,Tx18;1,Tx18;1,Tx18;1,Tx18;1,Tx18;1,Tx18;1,Tx19;1,Tx19;1,Tx19;1,Tx19;1,Tx19;1,Tx19;1,Tx19;1,Tx19;1,Tx2;1,Tx2;1,Tx2;1,Tx2;1,Tx2;1,Tx2;1,Tx20;1,Tx20;1,Tx20;1,Tx20;1,Tx3;1,Tx3;1,Tx3;1,Tx3;1,Tx3;1,Tx3;1,Tx3;1,Tx8;1,Tx9;1,Tx9;1,Tx9;1,Tx9;1,Tx9	Pearson	1	Ttest_pvalue	11	81	6	0.545454545454545	0.0740740740740741	0.130434782608696	Full	D_and_T400_RNCT_no2	50.3105590062112	NT4;NT5;Tx1;Tx10;Tx18;Tx19	FALSE	0.826086956521739	0.2	Tx18	0.222222222222222	161	Final merge cluster for sample in full data	No	FALSE
SVD_pCMs_dplus2CTa	34	pearson	NoPrepr	SVD	Coefficient_of_eigenassay	1	Drug	D_and_T400_RNCT_no2	161	1	1	6.08094194448812e-17	1	1,NT1;1,NT2;1,NT2;1,NT2;1,NT2;1,NT2;1,NT2;1,NT3;1,NT3;1,NT3;1,NT3;1,NT3;1,NT3;1,NT3;1,NT4;1,NT4;1,NT4;1,NT4;1,NT4;1,NT4;1,NT4;1,NT4;1,NT5;1,NT5;1,NT5;1,NT5;1,NT5;1,NT5;1,NT5;1,NT5;1,Tx1;1,Tx1;1,Tx1;1,Tx1;1,Tx1;1,Tx1;1,Tx1;1,Tx1;1,Tx10;1,Tx10;1,Tx10;1,Tx10;1,Tx10;1,Tx10;1,Tx10;1,Tx10;1,Tx12;1,Tx14;1,Tx14;1,Tx14;1,Tx14;1,Tx14;1,Tx14;1,Tx14;1,Tx14;1,Tx15;1,Tx15;1,Tx15;1,Tx15;1,Tx15;1,Tx15;1,Tx15;1,Tx15;1,Tx16;1,Tx16;1,Tx16;1,Tx16;1,Tx16;1,Tx18;1,Tx18;1,Tx18;1,Tx18;1,Tx18;1,Tx18;1,Tx18;1,Tx18;1,Tx19;1,Tx19;1,Tx19;1,Tx19;1,Tx19;1,Tx19;1,Tx19;1,Tx19;1,Tx2;1,Tx2;1,Tx2;1,Tx2;1,Tx2;1,Tx2;1,Tx2;1,Tx20;1,Tx20;1,Tx20;1,Tx20;1,Tx3;1,Tx3;1,Tx3;1,Tx3;1,Tx3;1,Tx3;1,Tx3;1,Tx8;1,Tx9;1,Tx9;1,Tx9;1,Tx9;1,Tx9;1,Tx9	Pearson	1	Ttest_pvalue	11	98	8	0.727272727272727	0.0816326530612245	0.146788990825688	Full	D_and_T400_RNCT_no2	60.8695652173913	NT4;NT5;Tx1;Tx10;Tx14;Tx15;Tx18;Tx19	TRUE	0.829357798165138	0.2	Tx19	0.222222222222222	161	Final selection for sample in full data	No	FALSE
SVD_pCMs_dplus2CTa	68	pearson	NoPrepr	SVD	Coefficient_of_eigenassay	1	Drug	D_and_T400_RNCT_no2	161	1	1	6.08094194448812e-17	1	1,NT1;1,NT2;1,NT2;1,NT2;1,NT2;1,NT2;1,NT2;1,NT3;1,NT3;1,NT3;1,NT3;1,NT3;1,NT3;1,NT3;1,NT4;1,NT4;1,NT4;1,NT4;1,NT4;1,NT4;1,NT4;1,NT4;1,NT5;1,NT5;1,NT5;1,NT5;1,NT5;1,NT5;1,NT5;1,Tx1;1,Tx1;1,Tx1;1,Tx1;1,Tx1;1,Tx1;1,Tx1;1,Tx1;1,Tx10;1,Tx10;1,Tx10;1,Tx10;1,Tx10;1,Tx10;1,Tx10;1,Tx10;1,Tx12;1,Tx14;1,Tx15;1,Tx16;1,Tx16;1,Tx16;1,Tx16;1,Tx16;1,Tx18;1,Tx18;1,Tx18;1,Tx18;1,Tx18;1,Tx18;1,Tx18;1,Tx18;1,Tx19;1,Tx19;1,Tx19;1,Tx19;1,Tx19;1,Tx19;1,Tx19;1,Tx19;1,Tx2;1,Tx2;1,Tx2;1,Tx2;1,Tx2;1,Tx2;1,Tx20;1,Tx20;1,Tx20;1,Tx20;1,Tx3;1,Tx3;1,Tx3;1,Tx3;1,Tx3;1,Tx3;1,Tx3;1,Tx8;1,Tx9;1,Tx9;1,Tx9;1,Tx9;1,Tx9	Pearson	1	Ttest_pvalue	11	81	6	0.545454545454545	0.0740740740740741	0.130434782608696	Full	D_and_T400_RNCT_no2	50.3105590062112	NT4;NT5;Tx1;Tx10;Tx18;Tx19	FALSE	0.826086956521739	0.2	Tx19	0.222222222222222	161	Final merge cluster for sample in full data	No	FALSE
SVD_pCMs_dplus2CTa	2	pearson	NoPrepr	SVD	Coefficient_of_eigenassay	1	Drug	D_and_T400_RNCT_no2	161	1	1	6.08094194448812e-17	1	1,NT1;1,NT2;1,NT2;1,NT2;1,NT2;1,NT2;1,NT2;1,NT3;1,NT3;1,NT3;1,NT3;1,NT3;1,NT3;1,NT3;1,NT4;1,NT4;1,NT4;1,NT4;1,NT4;1,NT4;1,NT4;1,NT4;1,NT5;1,NT5;1,NT5;1,NT5;1,NT5;1,NT5;1,NT5;1,NT5;1,Tx1;1,Tx1;1,Tx1;1,Tx1;1,Tx1;1,Tx1;1,Tx1;1,Tx1;1,Tx10;1,Tx10;1,Tx10;1,Tx10;1,Tx10;1,Tx10;1,Tx10;1,Tx10;1,Tx12;1,Tx14;1,Tx14;1,Tx14;1,Tx14;1,Tx14;1,Tx14;1,Tx14;1,Tx14;1,Tx15;1,Tx15;1,Tx15;1,Tx15;1,Tx15;1,Tx15;1,Tx15;1,Tx15;1,Tx16;1,Tx16;1,Tx16;1,Tx16;1,Tx16;1,Tx16;1,Tx16;1,Tx17;1,Tx17;1,Tx17;1,Tx17;1,Tx17;1,Tx17;1,Tx17;1,Tx18;1,Tx18;1,Tx18;1,Tx18;1,Tx18;1,Tx18;1,Tx18;1,Tx18;1,Tx19;1,Tx19;1,Tx19;1,Tx19;1,Tx19;1,Tx19;1,Tx19;1,Tx19;1,Tx2;1,Tx2;1,Tx2;1,Tx2;1,Tx2;1,Tx2;1,Tx2;1,Tx20;1,Tx20;1,Tx20;1,Tx20;1,Tx3;1,Tx3;1,Tx3;1,Tx3;1,Tx3;1,Tx3;1,Tx3;1,Tx8;1,Tx8;1,Tx8;1,Tx8;1,Tx8;1,Tx8;1,Tx8;1,Tx8;1,Tx9;1,Tx9;1,Tx9;1,Tx9;1,Tx9;1,Tx9	Pearson	1	Ttest_pvalue	11	114	9	0.818181818181818	0.0789473684210526	0.144	Full	D_and_T400_RNCT_no2	70.8074534161491	NT4;NT5;Tx1;Tx10;Tx14;Tx15;Tx18;Tx19;Tx8	TRUE	0.8288	0.2	Tx8	0.222222222222222	161	Final selection for sample in full data	No	FALSE
SVD_pCMs_dplus2CTa	2	pearson	NoPrepr	SVD	Coefficient_of_eigenassay	1	Drug	D_and_T400_RNCT_no2	161	1	1	6.08094194448812e-17	1	1,NT1;1,NT2;1,NT2;1,NT2;1,NT2;1,NT2;1,NT2;1,NT3;1,NT3;1,NT3;1,NT3;1,NT3;1,NT3;1,NT3;1,NT4;1,NT4;1,NT4;1,NT4;1,NT4;1,NT4;1,NT4;1,NT4;1,NT5;1,NT5;1,NT5;1,NT5;1,NT5;1,NT5;1,NT5;1,NT5;1,Tx1;1,Tx1;1,Tx1;1,Tx1;1,Tx1;1,Tx1;1,Tx1;1,Tx1;1,Tx10;1,Tx10;1,Tx10;1,Tx10;1,Tx10;1,Tx10;1,Tx10;1,Tx10;1,Tx12;1,Tx14;1,Tx14;1,Tx14;1,Tx14;1,Tx14;1,Tx14;1,Tx14;1,Tx14;1,Tx15;1,Tx15;1,Tx15;1,Tx15;1,Tx15;1,Tx15;1,Tx15;1,Tx15;1,Tx16;1,Tx16;1,Tx16;1,Tx16;1,Tx16;1,Tx16;1,Tx16;1,Tx17;1,Tx17;1,Tx17;1,Tx17;1,Tx17;1,Tx17;1,Tx17;1,Tx18;1,Tx18;1,Tx18;1,Tx18;1,Tx18;1,Tx18;1,Tx18;1,Tx18;1,Tx19;1,Tx19;1,Tx19;1,Tx19;1,Tx19;1,Tx19;1,Tx19;1,Tx19;1,Tx2;1,Tx2;1,Tx2;1,Tx2;1,Tx2;1,Tx2;1,Tx2;1,Tx20;1,Tx20;1,Tx20;1,Tx20;1,Tx3;1,Tx3;1,Tx3;1,Tx3;1,Tx3;1,Tx3;1,Tx3;1,Tx8;1,Tx8;1,Tx8;1,Tx8;1,Tx8;1,Tx8;1,Tx8;1,Tx8;1,Tx9;1,Tx9;1,Tx9;1,Tx9;1,Tx9;1,Tx9	Pearson	1	Ttest_pvalue	11	114	9	0.818181818181818	0.0789473684210526	0.144	Full	D_and_T400_RNCT_no2	70.8074534161491	NT4;NT5;Tx1;Tx10;Tx14;Tx15;Tx18;Tx19;Tx8	TRUE	0.8288	0.2	Tx8	0.222222222222222	161	Final merge cluster for sample in full data	No	FALSE
SVD_pCMs_dplus2CTa	1	pearson	NoPrepr	SVD	Coefficient_of_eigenassay	1	Drug	D_and_T400_RNCT_no2	161	1	1	6.08094194448812e-17	1	1,NT1;1,NT1;1,NT1;1,NT1;1,NT1;1,NT1;1,NT1;1,NT1;1,NT2;1,NT2;1,NT2;1,NT2;1,NT2;1,NT2;1,NT2;1,NT3;1,NT3;1,NT3;1,NT3;1,NT3;1,NT3;1,NT3;1,NT4;1,NT4;1,NT4;1,NT4;1,NT4;1,NT4;1,NT4;1,NT4;1,NT5;1,NT5;1,NT5;1,NT5;1,NT5;1,NT5;1,NT5;1,NT5;1,Tx1;1,Tx1;1,Tx1;1,Tx1;1,Tx1;1,Tx1;1,Tx1;1,Tx1;1,Tx10;1,Tx10;1,Tx10;1,Tx10;1,Tx10;1,Tx10;1,Tx10;1,Tx10;1,Tx12;1,Tx12;1,Tx12;1,Tx12;1,Tx12;1,Tx12;1,Tx12;1,Tx12;1,Tx13;1,Tx13;1,Tx13;1,Tx13;1,Tx13;1,Tx13;1,Tx13;1,Tx14;1,Tx14;1,Tx14;1,Tx14;1,Tx14;1,Tx14;1,Tx14;1,Tx14;1,Tx15;1,Tx15;1,Tx15;1,Tx15;1,Tx15;1,Tx15;1,Tx15;1,Tx15;1,Tx16;1,Tx16;1,Tx16;1,Tx16;1,Tx16;1,Tx16;1,Tx16;1,Tx17;1,Tx17;1,Tx17;1,Tx17;1,Tx17;1,Tx17;1,Tx17;1,Tx18;1,Tx18;1,Tx18;1,Tx18;1,Tx18;1,Tx18;1,Tx18;1,Tx18;1,Tx19;1,Tx19;1,Tx19;1,Tx19;1,Tx19;1,Tx19;1,Tx19;1,Tx19;1,Tx2;1,Tx2;1,Tx2;1,Tx2;1,Tx2;1,Tx2;1,Tx2;1,Tx20;1,Tx20;1,Tx20;1,Tx20;1,Tx20;1,Tx20;1,Tx20;1,Tx3;1,Tx3;1,Tx3;1,Tx3;1,Tx3;1,Tx3;1,Tx3;1,Tx4;1,Tx4;1,Tx4;1,Tx4;1,Tx4;1,Tx4;1,Tx4;1,Tx6;1,Tx6;1,Tx6;1,Tx6;1,Tx6;1,Tx6;1,Tx6;1,Tx7;1,Tx7;1,Tx7;1,Tx7;1,Tx7;1,Tx7;1,Tx7;1,Tx8;1,Tx8;1,Tx8;1,Tx8;1,Tx8;1,Tx8;1,Tx8;1,Tx8;1,Tx9;1,Tx9;1,Tx9;1,Tx9;1,Tx9;1,Tx9;1,Tx9	Pearson	1	Ttest_pvalue	11	161	11	1	0.0683229813664596	0.127906976744186	Full	D_and_T400_RNCT_no2	100	NT1;NT4;NT5;Tx1;Tx10;Tx12;Tx14;Tx15;Tx18;Tx19;Tx8	TRUE	0.825581395348837	0.2	NT1	0.222222222222222	161	Final selection for sample in full data	No	FALSE
SVD_pCMs_dplus2CTa	1	pearson	NoPrepr	SVD	Coefficient_of_eigenassay	1	Drug	D_and_T400_RNCT_no2	161	1	1	6.08094194448812e-17	1	1,NT1;1,NT1;1,NT1;1,NT1;1,NT1;1,NT1;1,NT1;1,NT1;1,NT2;1,NT2;1,NT2;1,NT2;1,NT2;1,NT2;1,NT2;1,NT3;1,NT3;1,NT3;1,NT3;1,NT3;1,NT3;1,NT3;1,NT4;1,NT4;1,NT4;1,NT4;1,NT4;1,NT4;1,NT4;1,NT4;1,NT5;1,NT5;1,NT5;1,NT5;1,NT5;1,NT5;1,NT5;1,NT5;1,Tx1;1,Tx1;1,Tx1;1,Tx1;1,Tx1;1,Tx1;1,Tx1;1,Tx1;1,Tx10;1,Tx10;1,Tx10;1,Tx10;1,Tx10;1,Tx10;1,Tx10;1,Tx10;1,Tx12;1,Tx12;1,Tx12;1,Tx12;1,Tx12;1,Tx12;1,Tx12;1,Tx12;1,Tx13;1,Tx13;1,Tx13;1,Tx13;1,Tx13;1,Tx13;1,Tx13;1,Tx14;1,Tx14;1,Tx14;1,Tx14;1,Tx14;1,Tx14;1,Tx14;1,Tx14;1,Tx15;1,Tx15;1,Tx15;1,Tx15;1,Tx15;1,Tx15;1,Tx15;1,Tx15;1,Tx16;1,Tx16;1,Tx16;1,Tx16;1,Tx16;1,Tx16;1,Tx16;1,Tx17;1,Tx17;1,Tx17;1,Tx17;1,Tx17;1,Tx17;1,Tx17;1,Tx18;1,Tx18;1,Tx18;1,Tx18;1,Tx18;1,Tx18;1,Tx18;1,Tx18;1,Tx19;1,Tx19;1,Tx19;1,Tx19;1,Tx19;1,Tx19;1,Tx19;1,Tx19;1,Tx2;1,Tx2;1,Tx2;1,Tx2;1,Tx2;1,Tx2;1,Tx2;1,Tx20;1,Tx20;1,Tx20;1,Tx20;1,Tx20;1,Tx20;1,Tx20;1,Tx3;1,Tx3;1,Tx3;1,Tx3;1,Tx3;1,Tx3;1,Tx3;1,Tx4;1,Tx4;1,Tx4;1,Tx4;1,Tx4;1,Tx4;1,Tx4;1,Tx6;1,Tx6;1,Tx6;1,Tx6;1,Tx6;1,Tx6;1,Tx6;1,Tx7;1,Tx7;1,Tx7;1,Tx7;1,Tx7;1,Tx7;1,Tx7;1,Tx8;1,Tx8;1,Tx8;1,Tx8;1,Tx8;1,Tx8;1,Tx8;1,Tx8;1,Tx9;1,Tx9;1,Tx9;1,Tx9;1,Tx9;1,Tx9;1,Tx9	Pearson	1	Ttest_pvalue	11	161	11	1	0.0683229813664596	0.127906976744186	Full	D_and_T400_RNCT_no2	100	NT1;NT4;NT5;Tx1;Tx10;Tx12;Tx14;Tx15;Tx18;Tx19;Tx8	TRUE	0.825581395348837	0.2	NT1	0.222222222222222	161	Final merge cluster for sample in full data	No	FALSE
SVD_pCMs_dplus2CTa	1	pearson	NoPrepr	SVD	Coefficient_of_eigenassay	1	Drug	D_and_T400_RNCT_no2	161	1	1	6.08094194448812e-17	1	1,NT1;1,NT1;1,NT1;1,NT1;1,NT1;1,NT1;1,NT1;1,NT1;1,NT2;1,NT2;1,NT2;1,NT2;1,NT2;1,NT2;1,NT2;1,NT3;1,NT3;1,NT3;1,NT3;1,NT3;1,NT3;1,NT3;1,NT4;1,NT4;1,NT4;1,NT4;1,NT4;1,NT4;1,NT4;1,NT4;1,NT5;1,NT5;1,NT5;1,NT5;1,NT5;1,NT5;1,NT5;1,NT5;1,Tx1;1,Tx1;1,Tx1;1,Tx1;1,Tx1;1,Tx1;1,Tx1;1,Tx1;1,Tx10;1,Tx10;1,Tx10;1,Tx10;1,Tx10;1,Tx10;1,Tx10;1,Tx10;1,Tx12;1,Tx12;1,Tx12;1,Tx12;1,Tx12;1,Tx12;1,Tx12;1,Tx12;1,Tx13;1,Tx13;1,Tx13;1,Tx13;1,Tx13;1,Tx13;1,Tx13;1,Tx14;1,Tx14;1,Tx14;1,Tx14;1,Tx14;1,Tx14;1,Tx14;1,Tx14;1,Tx15;1,Tx15;1,Tx15;1,Tx15;1,Tx15;1,Tx15;1,Tx15;1,Tx15;1,Tx16;1,Tx16;1,Tx16;1,Tx16;1,Tx16;1,Tx16;1,Tx16;1,Tx17;1,Tx17;1,Tx17;1,Tx17;1,Tx17;1,Tx17;1,Tx17;1,Tx18;1,Tx18;1,Tx18;1,Tx18;1,Tx18;1,Tx18;1,Tx18;1,Tx18;1,Tx19;1,Tx19;1,Tx19;1,Tx19;1,Tx19;1,Tx19;1,Tx19;1,Tx19;1,Tx2;1,Tx2;1,Tx2;1,Tx2;1,Tx2;1,Tx2;1,Tx2;1,Tx20;1,Tx20;1,Tx20;1,Tx20;1,Tx20;1,Tx20;1,Tx20;1,Tx3;1,Tx3;1,Tx3;1,Tx3;1,Tx3;1,Tx3;1,Tx3;1,Tx4;1,Tx4;1,Tx4;1,Tx4;1,Tx4;1,Tx4;1,Tx4;1,Tx6;1,Tx6;1,Tx6;1,Tx6;1,Tx6;1,Tx6;1,Tx6;1,Tx7;1,Tx7;1,Tx7;1,Tx7;1,Tx7;1,Tx7;1,Tx7;1,Tx8;1,Tx8;1,Tx8;1,Tx8;1,Tx8;1,Tx8;1,Tx8;1,Tx8;1,Tx9;1,Tx9;1,Tx9;1,Tx9;1,Tx9;1,Tx9;1,Tx9	Pearson	1	Ttest_pvalue	11	161	11	1	0.0683229813664596	0.127906976744186	Full	D_and_T400_RNCT_no2	100	NT1;NT4;NT5;Tx1;Tx10;Tx12;Tx14;Tx15;Tx18;Tx19;Tx8	TRUE	0.825581395348837	0.2	Tx12	0.222222222222222	161	Final selection for sample in full data	No	FALSE
SVD_pCMs_dplus2CTa	1	pearson	NoPrepr	SVD	Coefficient_of_eigenassay	1	Drug	D_and_T400_RNCT_no2	161	1	1	6.08094194448812e-17	1	1,NT1;1,NT1;1,NT1;1,NT1;1,NT1;1,NT1;1,NT1;1,NT1;1,NT2;1,NT2;1,NT2;1,NT2;1,NT2;1,NT2;1,NT2;1,NT3;1,NT3;1,NT3;1,NT3;1,NT3;1,NT3;1,NT3;1,NT4;1,NT4;1,NT4;1,NT4;1,NT4;1,NT4;1,NT4;1,NT4;1,NT5;1,NT5;1,NT5;1,NT5;1,NT5;1,NT5;1,NT5;1,NT5;1,Tx1;1,Tx1;1,Tx1;1,Tx1;1,Tx1;1,Tx1;1,Tx1;1,Tx1;1,Tx10;1,Tx10;1,Tx10;1,Tx10;1,Tx10;1,Tx10;1,Tx10;1,Tx10;1,Tx12;1,Tx12;1,Tx12;1,Tx12;1,Tx12;1,Tx12;1,Tx12;1,Tx12;1,Tx13;1,Tx13;1,Tx13;1,Tx13;1,Tx13;1,Tx13;1,Tx13;1,Tx14;1,Tx14;1,Tx14;1,Tx14;1,Tx14;1,Tx14;1,Tx14;1,Tx14;1,Tx15;1,Tx15;1,Tx15;1,Tx15;1,Tx15;1,Tx15;1,Tx15;1,Tx15;1,Tx16;1,Tx16;1,Tx16;1,Tx16;1,Tx16;1,Tx16;1,Tx16;1,Tx17;1,Tx17;1,Tx17;1,Tx17;1,Tx17;1,Tx17;1,Tx17;1,Tx18;1,Tx18;1,Tx18;1,Tx18;1,Tx18;1,Tx18;1,Tx18;1,Tx18;1,Tx19;1,Tx19;1,Tx19;1,Tx19;1,Tx19;1,Tx19;1,Tx19;1,Tx19;1,Tx2;1,Tx2;1,Tx2;1,Tx2;1,Tx2;1,Tx2;1,Tx2;1,Tx20;1,Tx20;1,Tx20;1,Tx20;1,Tx20;1,Tx20;1,Tx20;1,Tx3;1,Tx3;1,Tx3;1,Tx3;1,Tx3;1,Tx3;1,Tx3;1,Tx4;1,Tx4;1,Tx4;1,Tx4;1,Tx4;1,Tx4;1,Tx4;1,Tx6;1,Tx6;1,Tx6;1,Tx6;1,Tx6;1,Tx6;1,Tx6;1,Tx7;1,Tx7;1,Tx7;1,Tx7;1,Tx7;1,Tx7;1,Tx7;1,Tx8;1,Tx8;1,Tx8;1,Tx8;1,Tx8;1,Tx8;1,Tx8;1,Tx8;1,Tx9;1,Tx9;1,Tx9;1,Tx9;1,Tx9;1,Tx9;1,Tx9	Pearson	1	Ttest_pvalue	11	161	11	1	0.0683229813664596	0.127906976744186	Full	D_and_T400_RNCT_no2	100	NT1;NT4;NT5;Tx1;Tx10;Tx12;Tx14;Tx15;Tx18;Tx19;Tx8	TRUE	0.825581395348837	0.2	Tx12	0.222222222222222	161	Final merge cluster for sample in full data	No	FALSE
SVD_pCMs_dplus2CTa	238	pearson	NoPrepr	SVD	Coefficient_of_eigenassay	1	Drug	D_and_T400_RNCT	159	0.972094076883361	0.970201576851999	0.0364639030461843	0.979330745969993	0.907238452499,Tx4;0.907238452499,Tx7;0.907238452499,Tx7;0.907238452499,Tx7;0.974272695310349,Tx3;0.974272695310349,Tx4;0.974272695310349,Tx4;0.974272695310349,Tx7;0.979330745969993,Tx4;0.979330745969993,Tx4;0.979330745969993,Tx4;0.979330745969993,Tx7;0.992252431971459,NT2;0.992252431971459,Tx7;0.992252431971459,Tx7;0.997913558509193,NT3;0.997913558509193,Tx4;0.997913558509193,Tx4;0.997913558509193,Tx7	Pearson	1	Ttest_pvalue	5	14	2	0.4	0.142857142857143	0.210526315789474	Full	D_and_T400_RNCT	8.69565217391304	Tx4;Tx7	FALSE	0.825569859933889	0.2		0.0833333333333333	161	Final selection in full data	No	FALSE
SVD_pCMs_dplus2CTa	238	pearson	NoPrepr	SVD	Coefficient_of_eigenassay	1	Drug	D_and_T400_RNCT	159	0.972094076883361	0.970201576851999	0.0364639030461843	0.979330745969993	0.907238452499,Tx4;0.907238452499,Tx7;0.907238452499,Tx7;0.907238452499,Tx7;0.974272695310349,Tx3;0.974272695310349,Tx4;0.974272695310349,Tx4;0.974272695310349,Tx7;0.979330745969993,Tx4;0.979330745969993,Tx4;0.979330745969993,Tx4;0.979330745969993,Tx7;0.992252431971459,NT2;0.992252431971459,Tx7;0.992252431971459,Tx7;0.997913558509193,NT3;0.997913558509193,Tx4;0.997913558509193,Tx4;0.997913558509193,Tx7	Pearson	1	Ttest_pvalue	5	14	2	0.4	0.142857142857143	0.210526315789474	Full	D_and_T400_RNCT	8.69565217391304	Tx4;Tx7	FALSE	0.825569859933889	0.2	Tx4	0.0833333333333333	161	Final selection for sample in full data	No	FALSE
SVD_pCMs_dplus2CTa	238	pearson	NoPrepr	SVD	Coefficient_of_eigenassay	1	Drug	D_and_T400_RNCT	159	0.972094076883361	0.970201576851999	0.0364639030461843	0.979330745969993	0.907238452499,Tx4;0.907238452499,Tx7;0.907238452499,Tx7;0.907238452499,Tx7;0.974272695310349,Tx3;0.974272695310349,Tx4;0.974272695310349,Tx4;0.974272695310349,Tx7;0.979330745969993,Tx4;0.979330745969993,Tx4;0.979330745969993,Tx4;0.979330745969993,Tx7;0.992252431971459,NT2;0.992252431971459,Tx7;0.992252431971459,Tx7;0.997913558509193,NT3;0.997913558509193,Tx4;0.997913558509193,Tx4;0.997913558509193,Tx7	Pearson	1	Ttest_pvalue	5	14	2	0.4	0.142857142857143	0.210526315789474	Full	D_and_T400_RNCT	8.69565217391304	Tx4;Tx7	FALSE	0.825569859933889	0.2	Tx4	0.0833333333333333	161	Final merge cluster for sample in full data	No	FALSE
SVD_pCMs_dplus2CTa	238	pearson	NoPrepr	SVD	Coefficient_of_eigenassay	1	Drug	D_and_T400_RNCT	159	0.972094076883361	0.970201576851999	0.0364639030461843	0.979330745969993	0.907238452499,Tx4;0.907238452499,Tx7;0.907238452499,Tx7;0.907238452499,Tx7;0.974272695310349,Tx3;0.974272695310349,Tx4;0.974272695310349,Tx4;0.974272695310349,Tx7;0.979330745969993,Tx4;0.979330745969993,Tx4;0.979330745969993,Tx4;0.979330745969993,Tx7;0.992252431971459,NT2;0.992252431971459,Tx7;0.992252431971459,Tx7;0.997913558509193,NT3;0.997913558509193,Tx4;0.997913558509193,Tx4;0.997913558509193,Tx7	Pearson	1	Ttest_pvalue	5	14	2	0.4	0.142857142857143	0.210526315789474	Full	D_and_T400_RNCT	8.69565217391304	Tx4;Tx7	FALSE	0.825569859933889	0.2	Tx7	0.0833333333333333	161	Final selection for sample in full data	No	FALSE
SVD_pCMs_dplus2CTa	238	pearson	NoPrepr	SVD	Coefficient_of_eigenassay	1	Drug	D_and_T400_RNCT	159	0.972094076883361	0.970201576851999	0.0364639030461843	0.979330745969993	0.907238452499,Tx4;0.907238452499,Tx7;0.907238452499,Tx7;0.907238452499,Tx7;0.974272695310349,Tx3;0.974272695310349,Tx4;0.974272695310349,Tx4;0.974272695310349,Tx7;0.979330745969993,Tx4;0.979330745969993,Tx4;0.979330745969993,Tx4;0.979330745969993,Tx7;0.992252431971459,NT2;0.992252431971459,Tx7;0.992252431971459,Tx7;0.997913558509193,NT3;0.997913558509193,Tx4;0.997913558509193,Tx4;0.997913558509193,Tx7	Pearson	1	Ttest_pvalue	5	14	2	0.4	0.142857142857143	0.210526315789474	Full	D_and_T400_RNCT	8.69565217391304	Tx4;Tx7	FALSE	0.825569859933889	0.2	Tx7	0.0833333333333333	161	Final merge cluster for sample in full data	No	FALSE
SVD_pCMs_dplus2CTa	45	pearson	NoPrepr	SVD	Coefficient_of_eigenassay	1	Drug	D_and_T400_RNCT	159	0.972094076883361	0.970201576851999	0.0364639030461843	0.979330745969993	0.907238452499,NT2;0.907238452499,NT2;0.907238452499,NT3;0.907238452499,NT5;0.907238452499,Tx1;0.907238452499,Tx1;0.907238452499,Tx10;0.907238452499,Tx16;0.907238452499,Tx16;0.907238452499,Tx19;0.907238452499,Tx3;0.907238452499,Tx3;0.907238452499,Tx3;0.907238452499,Tx3;0.974272695310349,NT2;0.974272695310349,NT3;0.974272695310349,NT3;0.974272695310349,NT5;0.974272695310349,NT5;0.974272695310349,Tx10;0.974272695310349,Tx10;0.974272695310349,Tx16;0.974272695310349,Tx2;0.974272695310349,Tx2;0.974272695310349,Tx2;0.974272695310349,Tx20;0.974272695310349,Tx9;0.974272695310349,Tx9;0.979330745969993,NT2;0.979330745969993,NT2;0.979330745969993,NT3;0.979330745969993,NT5;0.979330745969993,NT5;0.979330745969993,Tx1;0.979330745969993,Tx1;0.979330745969993,Tx10;0.979330745969993,Tx16;0.979330745969993,Tx16;0.979330745969993,Tx20;0.979330745969993,Tx20;0.979330745969993,Tx20;0.979330745969993,Tx3;0.992252431971459,NT2;0.992252431971459,NT3;0.992252431971459,NT3;0.992252431971459,Tx1;0.992252431971459,Tx1;0.992252431971459,Tx10;0.992252431971459,Tx16;0.992252431971459,Tx16;0.992252431971459,Tx19;0.992252431971459,Tx19;0.992252431971459,Tx3;0.992252431971459,Tx3;0.992252431971459,Tx3;0.992252431971459,Tx4;0.997913558509193,NT2;0.997913558509193,NT3;0.997913558509193,NT3;0.997913558509193,NT5;0.997913558509193,Tx1;0.997913558509193,Tx10;0.997913558509193,Tx10;0.997913558509193,Tx19;0.997913558509193,Tx2;0.997913558509193,Tx2;0.997913558509193,Tx2;0.997913558509193,Tx7;0.997913558509193,Tx9;0.997913558509193,Tx9;0.997913558509193,Tx9	Pearson	1	Ttest_pvalue	5	66	3	0.6	0.0454545454545455	0.0845070422535211	Full	D_and_T400_RNCT	40.9937888198758	NT2;NT3;Tx3	FALSE	0.800366005226699	0.2	NT2	0.0833333333333333	161	Final selection for sample in full data	No	FALSE
SVD_pCMs_dplus2CTa	1	pearson	NoPrepr	SVD	Coefficient_of_eigenassay	1	Drug	D_and_T400_RNCT	159	0.972094076883361	0.970201576851999	0.0364639030461843	0.979330745969993	0.907238452499,NT1;0.907238452499,NT2;0.907238452499,NT3;0.907238452499,NT3;0.907238452499,NT4;0.907238452499,NT5;0.907238452499,NT5;0.907238452499,Tx1;0.907238452499,Tx10;0.907238452499,Tx12;0.907238452499,Tx12;0.907238452499,Tx13;0.907238452499,Tx14;0.907238452499,Tx14;0.907238452499,Tx15;0.907238452499,Tx16;0.907238452499,Tx17;0.907238452499,Tx17;0.907238452499,Tx18;0.907238452499,Tx19;0.907238452499,Tx19;0.907238452499,Tx2;0.907238452499,Tx20;0.907238452499,Tx3;0.907238452499,Tx3;0.907238452499,Tx3;0.907238452499,Tx4;0.907238452499,Tx6;0.907238452499,Tx6;0.907238452499,Tx7;0.907238452499,Tx8;0.907238452499,Tx9;0.907238452499,Tx9;0.974272695310349,NT1;0.974272695310349,NT2;0.974272695310349,NT2;0.974272695310349,NT2;0.974272695310349,NT2;0.974272695310349,NT4;0.974272695310349,NT4;0.974272695310349,NT5;0.974272695310349,Tx1;0.974272695310349,Tx10;0.974272695310349,Tx10;0.974272695310349,Tx10;0.974272695310349,Tx13;0.974272695310349,Tx13;0.974272695310349,Tx14;0.974272695310349,Tx15;0.974272695310349,Tx16;0.974272695310349,Tx16;0.974272695310349,Tx16;0.974272695310349,Tx18;0.974272695310349,Tx18;0.974272695310349,Tx19;0.974272695310349,Tx2;0.974272695310349,Tx20;0.974272695310349,Tx20;0.974272695310349,Tx20;0.974272695310349,Tx4;0.974272695310349,Tx4;0.974272695310349,Tx6;0.974272695310349,Tx7;0.974272695310349,Tx8;0.974272695310349,Tx8;0.974272695310349,Tx8;0.979330745969993,NT2;0.979330745969993,NT2;0.979330745969993,NT3;0.979330745969993,NT3;0.979330745969993,NT3;0.979330745969993,NT4;0.979330745969993,NT5;0.979330745969993,NT5;0.979330745969993,Tx10;0.979330745969993,Tx10;0.979330745969993,Tx12;0.979330745969993,Tx12;0.979330745969993,Tx13;0.979330745969993,Tx14;0.979330745969993,Tx14;0.979330745969993,Tx16;0.979330745969993,Tx16;0.979330745969993,Tx17;0.979330745969993,Tx17;0.979330745969993,Tx18;0.979330745969993,Tx19;0.979330745969993,Tx19;0.979330745969993,Tx20;0.979330745969993,Tx20;0.979330745969993,Tx3;0.979330745969993,Tx3;0.979330745969993,Tx4;0.979330745969993,Tx6;0.979330745969993,Tx6;0.979330745969993,Tx8;0.979330745969993,Tx8;0.979330745969993,Tx9;0.979330745969993,Tx9;0.992252431971459,NT1;0.992252431971459,NT1;0.992252431971459,NT3;0.992252431971459,NT3;0.992252431971459,NT4;0.992252431971459,NT5;0.992252431971459,NT5;0.992252431971459,Tx1;0.992252431971459,Tx1;0.992252431971459,Tx12;0.992252431971459,Tx12;0.992252431971459,Tx13;0.992252431971459,Tx14;0.992252431971459,Tx14;0.992252431971459,Tx15;0.992252431971459,Tx15;0.992252431971459,Tx17;0.992252431971459,Tx17;0.992252431971459,Tx18;0.992252431971459,Tx19;0.992252431971459,Tx19;0.992252431971459,Tx2;0.992252431971459,Tx2;0.992252431971459,Tx3;0.992252431971459,Tx3;0.992252431971459,Tx4;0.992252431971459,Tx4;0.992252431971459,Tx6;0.992252431971459,Tx6;0.992252431971459,Tx7;0.992252431971459,Tx7;0.992252431971459,Tx9;0.992252431971459,Tx9;0.997913558509193,NT1;0.997913558509193,NT1;0.997913558509193,NT1;0.997913558509193,NT2;0.997913558509193,NT3;0.997913558509193,NT4;0.997913558509193,NT4;0.997913558509193,Tx1;0.997913558509193,Tx1;0.997913558509193,Tx1;0.997913558509193,Tx10;0.997913558509193,Tx12;0.997913558509193,Tx13;0.997913558509193,Tx13;0.997913558509193,Tx15;0.997913558509193,Tx15;0.997913558509193,Tx15;0.997913558509193,Tx16;0.997913558509193,Tx17;0.997913558509193,Tx18;0.997913558509193,Tx18;0.997913558509193,Tx2;0.997913558509193,Tx2;0.997913558509193,Tx2;0.997913558509193,Tx20;0.997913558509193,Tx3;0.997913558509193,Tx4;0.997913558509193,Tx4;0.997913558509193,Tx7;0.997913558509193,Tx7;0.997913558509193,Tx7;0.997913558509193,Tx7;0.997913558509193,Tx8;0.997913558509193,Tx9	Pearson	1	Ttest_pvalue	5	161	5	1	0.031055900621118	0.0602409638554217	Full	D_and_T400_RNCT	100	NT2;NT3;Tx3;Tx4;Tx7	TRUE	0.795512789547079	0.2	NT2	0.0833333333333333	161	Final merge cluster for sample in full data	No	FALSE
SVD_pCMs_dplus2CTa	45	pearson	NoPrepr	SVD	Coefficient_of_eigenassay	1	Drug	D_and_T400_RNCT	159	0.972094076883361	0.970201576851999	0.0364639030461843	0.979330745969993	0.907238452499,NT2;0.907238452499,NT2;0.907238452499,NT3;0.907238452499,NT5;0.907238452499,Tx1;0.907238452499,Tx1;0.907238452499,Tx10;0.907238452499,Tx16;0.907238452499,Tx16;0.907238452499,Tx19;0.907238452499,Tx3;0.907238452499,Tx3;0.907238452499,Tx3;0.907238452499,Tx3;0.974272695310349,NT2;0.974272695310349,NT3;0.974272695310349,NT3;0.974272695310349,NT5;0.974272695310349,NT5;0.974272695310349,Tx10;0.974272695310349,Tx10;0.974272695310349,Tx16;0.974272695310349,Tx2;0.974272695310349,Tx2;0.974272695310349,Tx2;0.974272695310349,Tx20;0.974272695310349,Tx9;0.974272695310349,Tx9;0.979330745969993,NT2;0.979330745969993,NT2;0.979330745969993,NT3;0.979330745969993,NT5;0.979330745969993,NT5;0.979330745969993,Tx1;0.979330745969993,Tx1;0.979330745969993,Tx10;0.979330745969993,Tx16;0.979330745969993,Tx16;0.979330745969993,Tx20;0.979330745969993,Tx20;0.979330745969993,Tx20;0.979330745969993,Tx3;0.992252431971459,NT2;0.992252431971459,NT3;0.992252431971459,NT3;0.992252431971459,Tx1;0.992252431971459,Tx1;0.992252431971459,Tx10;0.992252431971459,Tx16;0.992252431971459,Tx16;0.992252431971459,Tx19;0.992252431971459,Tx19;0.992252431971459,Tx3;0.992252431971459,Tx3;0.992252431971459,Tx3;0.992252431971459,Tx4;0.997913558509193,NT2;0.997913558509193,NT3;0.997913558509193,NT3;0.997913558509193,NT5;0.997913558509193,Tx1;0.997913558509193,Tx10;0.997913558509193,Tx10;0.997913558509193,Tx19;0.997913558509193,Tx2;0.997913558509193,Tx2;0.997913558509193,Tx2;0.997913558509193,Tx7;0.997913558509193,Tx9;0.997913558509193,Tx9;0.997913558509193,Tx9	Pearson	1	Ttest_pvalue	5	66	3	0.6	0.0454545454545455	0.0845070422535211	Full	D_and_T400_RNCT	40.9937888198758	NT2;NT3;Tx3	FALSE	0.800366005226699	0.2	NT3	0.0833333333333333	161	Final selection for sample in full data	No	FALSE
SVD_pCMs_dplus2CTa	1	pearson	NoPrepr	SVD	Coefficient_of_eigenassay	1	Drug	D_and_T400_RNCT	159	0.972094076883361	0.970201576851999	0.0364639030461843	0.979330745969993	0.907238452499,NT1;0.907238452499,NT2;0.907238452499,NT3;0.907238452499,NT3;0.907238452499,NT4;0.907238452499,NT5;0.907238452499,NT5;0.907238452499,Tx1;0.907238452499,Tx10;0.907238452499,Tx12;0.907238452499,Tx12;0.907238452499,Tx13;0.907238452499,Tx14;0.907238452499,Tx14;0.907238452499,Tx15;0.907238452499,Tx16;0.907238452499,Tx17;0.907238452499,Tx17;0.907238452499,Tx18;0.907238452499,Tx19;0.907238452499,Tx19;0.907238452499,Tx2;0.907238452499,Tx20;0.907238452499,Tx3;0.907238452499,Tx3;0.907238452499,Tx3;0.907238452499,Tx4;0.907238452499,Tx6;0.907238452499,Tx6;0.907238452499,Tx7;0.907238452499,Tx8;0.907238452499,Tx9;0.907238452499,Tx9;0.974272695310349,NT1;0.974272695310349,NT2;0.974272695310349,NT2;0.974272695310349,NT2;0.974272695310349,NT2;0.974272695310349,NT4;0.974272695310349,NT4;0.974272695310349,NT5;0.974272695310349,Tx1;0.974272695310349,Tx10;0.974272695310349,Tx10;0.974272695310349,Tx10;0.974272695310349,Tx13;0.974272695310349,Tx13;0.974272695310349,Tx14;0.974272695310349,Tx15;0.974272695310349,Tx16;0.974272695310349,Tx16;0.974272695310349,Tx16;0.974272695310349,Tx18;0.974272695310349,Tx18;0.974272695310349,Tx19;0.974272695310349,Tx2;0.974272695310349,Tx20;0.974272695310349,Tx20;0.974272695310349,Tx20;0.974272695310349,Tx4;0.974272695310349,Tx4;0.974272695310349,Tx6;0.974272695310349,Tx7;0.974272695310349,Tx8;0.974272695310349,Tx8;0.974272695310349,Tx8;0.979330745969993,NT2;0.979330745969993,NT2;0.979330745969993,NT3;0.979330745969993,NT3;0.979330745969993,NT3;0.979330745969993,NT4;0.979330745969993,NT5;0.979330745969993,NT5;0.979330745969993,Tx10;0.979330745969993,Tx10;0.979330745969993,Tx12;0.979330745969993,Tx12;0.979330745969993,Tx13;0.979330745969993,Tx14;0.979330745969993,Tx14;0.979330745969993,Tx16;0.979330745969993,Tx16;0.979330745969993,Tx17;0.979330745969993,Tx17;0.979330745969993,Tx18;0.979330745969993,Tx19;0.979330745969993,Tx19;0.979330745969993,Tx20;0.979330745969993,Tx20;0.979330745969993,Tx3;0.979330745969993,Tx3;0.979330745969993,Tx4;0.979330745969993,Tx6;0.979330745969993,Tx6;0.979330745969993,Tx8;0.979330745969993,Tx8;0.979330745969993,Tx9;0.979330745969993,Tx9;0.992252431971459,NT1;0.992252431971459,NT1;0.992252431971459,NT3;0.992252431971459,NT3;0.992252431971459,NT4;0.992252431971459,NT5;0.992252431971459,NT5;0.992252431971459,Tx1;0.992252431971459,Tx1;0.992252431971459,Tx12;0.992252431971459,Tx12;0.992252431971459,Tx13;0.992252431971459,Tx14;0.992252431971459,Tx14;0.992252431971459,Tx15;0.992252431971459,Tx15;0.992252431971459,Tx17;0.992252431971459,Tx17;0.992252431971459,Tx18;0.992252431971459,Tx19;0.992252431971459,Tx19;0.992252431971459,Tx2;0.992252431971459,Tx2;0.992252431971459,Tx3;0.992252431971459,Tx3;0.992252431971459,Tx4;0.992252431971459,Tx4;0.992252431971459,Tx6;0.992252431971459,Tx6;0.992252431971459,Tx7;0.992252431971459,Tx7;0.992252431971459,Tx9;0.992252431971459,Tx9;0.997913558509193,NT1;0.997913558509193,NT1;0.997913558509193,NT1;0.997913558509193,NT2;0.997913558509193,NT3;0.997913558509193,NT4;0.997913558509193,NT4;0.997913558509193,Tx1;0.997913558509193,Tx1;0.997913558509193,Tx1;0.997913558509193,Tx10;0.997913558509193,Tx12;0.997913558509193,Tx13;0.997913558509193,Tx13;0.997913558509193,Tx15;0.997913558509193,Tx15;0.997913558509193,Tx15;0.997913558509193,Tx16;0.997913558509193,Tx17;0.997913558509193,Tx18;0.997913558509193,Tx18;0.997913558509193,Tx2;0.997913558509193,Tx2;0.997913558509193,Tx2;0.997913558509193,Tx20;0.997913558509193,Tx3;0.997913558509193,Tx4;0.997913558509193,Tx4;0.997913558509193,Tx7;0.997913558509193,Tx7;0.997913558509193,Tx7;0.997913558509193,Tx7;0.997913558509193,Tx8;0.997913558509193,Tx9	Pearson	1	Ttest_pvalue	5	161	5	1	0.031055900621118	0.0602409638554217	Full	D_and_T400_RNCT	100	NT2;NT3;Tx3;Tx4;Tx7	TRUE	0.795512789547079	0.2	NT3	0.0833333333333333	161	Final merge cluster for sample in full data	No	FALSE
SVD_pCMs_dplus2CTa	45	pearson	NoPrepr	SVD	Coefficient_of_eigenassay	1	Drug	D_and_T400_RNCT	159	0.972094076883361	0.970201576851999	0.0364639030461843	0.979330745969993	0.907238452499,NT2;0.907238452499,NT2;0.907238452499,NT3;0.907238452499,NT5;0.907238452499,Tx1;0.907238452499,Tx1;0.907238452499,Tx10;0.907238452499,Tx16;0.907238452499,Tx16;0.907238452499,Tx19;0.907238452499,Tx3;0.907238452499,Tx3;0.907238452499,Tx3;0.907238452499,Tx3;0.974272695310349,NT2;0.974272695310349,NT3;0.974272695310349,NT3;0.974272695310349,NT5;0.974272695310349,NT5;0.974272695310349,Tx10;0.974272695310349,Tx10;0.974272695310349,Tx16;0.974272695310349,Tx2;0.974272695310349,Tx2;0.974272695310349,Tx2;0.974272695310349,Tx20;0.974272695310349,Tx9;0.974272695310349,Tx9;0.979330745969993,NT2;0.979330745969993,NT2;0.979330745969993,NT3;0.979330745969993,NT5;0.979330745969993,NT5;0.979330745969993,Tx1;0.979330745969993,Tx1;0.979330745969993,Tx10;0.979330745969993,Tx16;0.979330745969993,Tx16;0.979330745969993,Tx20;0.979330745969993,Tx20;0.979330745969993,Tx20;0.979330745969993,Tx3;0.992252431971459,NT2;0.992252431971459,NT3;0.992252431971459,NT3;0.992252431971459,Tx1;0.992252431971459,Tx1;0.992252431971459,Tx10;0.992252431971459,Tx16;0.992252431971459,Tx16;0.992252431971459,Tx19;0.992252431971459,Tx19;0.992252431971459,Tx3;0.992252431971459,Tx3;0.992252431971459,Tx3;0.992252431971459,Tx4;0.997913558509193,NT2;0.997913558509193,NT3;0.997913558509193,NT3;0.997913558509193,NT5;0.997913558509193,Tx1;0.997913558509193,Tx10;0.997913558509193,Tx10;0.997913558509193,Tx19;0.997913558509193,Tx2;0.997913558509193,Tx2;0.997913558509193,Tx2;0.997913558509193,Tx7;0.997913558509193,Tx9;0.997913558509193,Tx9;0.997913558509193,Tx9	Pearson	1	Ttest_pvalue	5	66	3	0.6	0.0454545454545455	0.0845070422535211	Full	D_and_T400_RNCT	40.9937888198758	NT2;NT3;Tx3	FALSE	0.800366005226699	0.2	Tx3	0.0833333333333333	161	Final selection for sample in full data	No	FALSE
SVD_pCMs_dplus2CTa	1	pearson	NoPrepr	SVD	Coefficient_of_eigenassay	1	Drug	D_and_T400_RNCT	159	0.972094076883361	0.970201576851999	0.0364639030461843	0.979330745969993	0.907238452499,NT1;0.907238452499,NT2;0.907238452499,NT3;0.907238452499,NT3;0.907238452499,NT4;0.907238452499,NT5;0.907238452499,NT5;0.907238452499,Tx1;0.907238452499,Tx10;0.907238452499,Tx12;0.907238452499,Tx12;0.907238452499,Tx13;0.907238452499,Tx14;0.907238452499,Tx14;0.907238452499,Tx15;0.907238452499,Tx16;0.907238452499,Tx17;0.907238452499,Tx17;0.907238452499,Tx18;0.907238452499,Tx19;0.907238452499,Tx19;0.907238452499,Tx2;0.907238452499,Tx20;0.907238452499,Tx3;0.907238452499,Tx3;0.907238452499,Tx3;0.907238452499,Tx4;0.907238452499,Tx6;0.907238452499,Tx6;0.907238452499,Tx7;0.907238452499,Tx8;0.907238452499,Tx9;0.907238452499,Tx9;0.974272695310349,NT1;0.974272695310349,NT2;0.974272695310349,NT2;0.974272695310349,NT2;0.974272695310349,NT2;0.974272695310349,NT4;0.974272695310349,NT4;0.974272695310349,NT5;0.974272695310349,Tx1;0.974272695310349,Tx10;0.974272695310349,Tx10;0.974272695310349,Tx10;0.974272695310349,Tx13;0.974272695310349,Tx13;0.974272695310349,Tx14;0.974272695310349,Tx15;0.974272695310349,Tx16;0.974272695310349,Tx16;0.974272695310349,Tx16;0.974272695310349,Tx18;0.974272695310349,Tx18;0.974272695310349,Tx19;0.974272695310349,Tx2;0.974272695310349,Tx20;0.974272695310349,Tx20;0.974272695310349,Tx20;0.974272695310349,Tx4;0.974272695310349,Tx4;0.974272695310349,Tx6;0.974272695310349,Tx7;0.974272695310349,Tx8;0.974272695310349,Tx8;0.974272695310349,Tx8;0.979330745969993,NT2;0.979330745969993,NT2;0.979330745969993,NT3;0.979330745969993,NT3;0.979330745969993,NT3;0.979330745969993,NT4;0.979330745969993,NT5;0.979330745969993,NT5;0.979330745969993,Tx10;0.979330745969993,Tx10;0.979330745969993,Tx12;0.979330745969993,Tx12;0.979330745969993,Tx13;0.979330745969993,Tx14;0.979330745969993,Tx14;0.979330745969993,Tx16;0.979330745969993,Tx16;0.979330745969993,Tx17;0.979330745969993,Tx17;0.979330745969993,Tx18;0.979330745969993,Tx19;0.979330745969993,Tx19;0.979330745969993,Tx20;0.979330745969993,Tx20;0.979330745969993,Tx3;0.979330745969993,Tx3;0.979330745969993,Tx4;0.979330745969993,Tx6;0.979330745969993,Tx6;0.979330745969993,Tx8;0.979330745969993,Tx8;0.979330745969993,Tx9;0.979330745969993,Tx9;0.992252431971459,NT1;0.992252431971459,NT1;0.992252431971459,NT3;0.992252431971459,NT3;0.992252431971459,NT4;0.992252431971459,NT5;0.992252431971459,NT5;0.992252431971459,Tx1;0.992252431971459,Tx1;0.992252431971459,Tx12;0.992252431971459,Tx12;0.992252431971459,Tx13;0.992252431971459,Tx14;0.992252431971459,Tx14;0.992252431971459,Tx15;0.992252431971459,Tx15;0.992252431971459,Tx17;0.992252431971459,Tx17;0.992252431971459,Tx18;0.992252431971459,Tx19;0.992252431971459,Tx19;0.992252431971459,Tx2;0.992252431971459,Tx2;0.992252431971459,Tx3;0.992252431971459,Tx3;0.992252431971459,Tx4;0.992252431971459,Tx4;0.992252431971459,Tx6;0.992252431971459,Tx6;0.992252431971459,Tx7;0.992252431971459,Tx7;0.992252431971459,Tx9;0.992252431971459,Tx9;0.997913558509193,NT1;0.997913558509193,NT1;0.997913558509193,NT1;0.997913558509193,NT2;0.997913558509193,NT3;0.997913558509193,NT4;0.997913558509193,NT4;0.997913558509193,Tx1;0.997913558509193,Tx1;0.997913558509193,Tx1;0.997913558509193,Tx10;0.997913558509193,Tx12;0.997913558509193,Tx13;0.997913558509193,Tx13;0.997913558509193,Tx15;0.997913558509193,Tx15;0.997913558509193,Tx15;0.997913558509193,Tx16;0.997913558509193,Tx17;0.997913558509193,Tx18;0.997913558509193,Tx18;0.997913558509193,Tx2;0.997913558509193,Tx2;0.997913558509193,Tx2;0.997913558509193,Tx20;0.997913558509193,Tx3;0.997913558509193,Tx4;0.997913558509193,Tx4;0.997913558509193,Tx7;0.997913558509193,Tx7;0.997913558509193,Tx7;0.997913558509193,Tx7;0.997913558509193,Tx8;0.997913558509193,Tx9	Pearson	1	Ttest_pvalue	5	161	5	1	0.031055900621118	0.0602409638554217	Full	D_and_T400_RNCT	100	NT2;NT3;Tx3;Tx4;Tx7	TRUE	0.795512789547079	0.2	Tx3	0.0833333333333333	161	Final merge cluster for sample in full data	No	FALSE
SVD_pCMs_dplus2CTa	272	pearson	NoPrepr	SVD	Coefficient_of_eigenassay	1	Drug	D_and_T200_PCT	161	1	1	1.01349032408135e-16	1	1,NT1;1,NT1;1,NT1;1,NT1;1,NT1;1,NT1;1,NT1;1,Tx12;1,Tx13;1,Tx13;1,Tx13;1,Tx13;1,Tx13;1,Tx13;1,Tx13;1,Tx13;1,Tx16;1,Tx17;1,Tx2;1,Tx20;1,Tx20;1,Tx20;1,Tx6;1,Tx9	Pearson	1	Ttest_pvalue	7	17	2	0.285714285714286	0.117647058823529	0.166666666666667	Full	D_and_T200_PCT	10.5590062111801	Tx13;Tx20	FALSE	0.833333333333333	0.2		0.166666666666667	161	Final selection in full data	No	FALSE
SVD_pCMs_dplus2CTa	272	pearson	NoPrepr	SVD	Coefficient_of_eigenassay	1	Drug	D_and_T200_PCT	161	1	1	1.01349032408135e-16	1	1,NT1;1,NT1;1,NT1;1,NT1;1,NT1;1,NT1;1,NT1;1,Tx12;1,Tx13;1,Tx13;1,Tx13;1,Tx13;1,Tx13;1,Tx13;1,Tx13;1,Tx13;1,Tx16;1,Tx17;1,Tx2;1,Tx20;1,Tx20;1,Tx20;1,Tx6;1,Tx9	Pearson	1	Ttest_pvalue	7	17	2	0.285714285714286	0.117647058823529	0.166666666666667	Full	D_and_T200_PCT	10.5590062111801	Tx13;Tx20	FALSE	0.833333333333333	0.2	Tx13	0.166666666666667	161	Final selection for sample in full data	No	FALSE
SVD_pCMs_dplus2CTa	272	pearson	NoPrepr	SVD	Coefficient_of_eigenassay	1	Drug	D_and_T200_PCT	161	1	1	1.01349032408135e-16	1	1,NT1;1,NT1;1,NT1;1,NT1;1,NT1;1,NT1;1,NT1;1,Tx12;1,Tx13;1,Tx13;1,Tx13;1,Tx13;1,Tx13;1,Tx13;1,Tx13;1,Tx13;1,Tx16;1,Tx17;1,Tx2;1,Tx20;1,Tx20;1,Tx20;1,Tx6;1,Tx9	Pearson	1	Ttest_pvalue	7	17	2	0.285714285714286	0.117647058823529	0.166666666666667	Full	D_and_T200_PCT	10.5590062111801	Tx13;Tx20	FALSE	0.833333333333333	0.2	Tx13	0.166666666666667	161	Final merge cluster for sample in full data	No	FALSE
SVD_pCMs_dplus2CTa	272	pearson	NoPrepr	SVD	Coefficient_of_eigenassay	1	Drug	D_and_T200_PCT	161	1	1	1.01349032408135e-16	1	1,NT1;1,NT1;1,NT1;1,NT1;1,NT1;1,NT1;1,NT1;1,Tx12;1,Tx13;1,Tx13;1,Tx13;1,Tx13;1,Tx13;1,Tx13;1,Tx13;1,Tx13;1,Tx16;1,Tx17;1,Tx2;1,Tx20;1,Tx20;1,Tx20;1,Tx6;1,Tx9	Pearson	1	Ttest_pvalue	7	17	2	0.285714285714286	0.117647058823529	0.166666666666667	Full	D_and_T200_PCT	10.5590062111801	Tx13;Tx20	FALSE	0.833333333333333	0.2	Tx20	0.166666666666667	161	Final selection for sample in full data	No	FALSE
SVD_pCMs_dplus2CTa	272	pearson	NoPrepr	SVD	Coefficient_of_eigenassay	1	Drug	D_and_T200_PCT	161	1	1	1.01349032408135e-16	1	1,NT1;1,NT1;1,NT1;1,NT1;1,NT1;1,NT1;1,NT1;1,Tx12;1,Tx13;1,Tx13;1,Tx13;1,Tx13;1,Tx13;1,Tx13;1,Tx13;1,Tx13;1,Tx16;1,Tx17;1,Tx2;1,Tx20;1,Tx20;1,Tx20;1,Tx6;1,Tx9	Pearson	1	Ttest_pvalue	7	17	2	0.285714285714286	0.117647058823529	0.166666666666667	Full	D_and_T200_PCT	10.5590062111801	Tx13;Tx20	FALSE	0.833333333333333	0.2	Tx20	0.166666666666667	161	Final merge cluster for sample in full data	No	FALSE
SVD_pCMs_dplus2CTa	1	pearson	NoPrepr	SVD	Coefficient_of_eigenassay	1	Drug	D_and_T200_PCT	161	1	1	1.01349032408135e-16	1	1,NT1;1,NT1;1,NT1;1,NT1;1,NT1;1,NT1;1,NT1;1,NT2;1,NT2;1,NT2;1,NT2;1,NT2;1,NT2;1,NT2;1,NT3;1,NT3;1,NT3;1,NT3;1,NT3;1,NT3;1,NT3;1,NT4;1,NT4;1,NT4;1,NT4;1,NT4;1,NT4;1,NT4;1,NT5;1,NT5;1,NT5;1,NT5;1,NT5;1,NT5;1,NT5;1,Tx1;1,Tx1;1,Tx1;1,Tx1;1,Tx1;1,Tx1;1,Tx1;1,Tx10;1,Tx10;1,Tx10;1,Tx10;1,Tx10;1,Tx10;1,Tx10;1,Tx12;1,Tx12;1,Tx12;1,Tx12;1,Tx12;1,Tx12;1,Tx12;1,Tx13;1,Tx13;1,Tx13;1,Tx13;1,Tx13;1,Tx13;1,Tx13;1,Tx13;1,Tx14;1,Tx14;1,Tx14;1,Tx14;1,Tx14;1,Tx14;1,Tx14;1,Tx15;1,Tx15;1,Tx15;1,Tx15;1,Tx15;1,Tx15;1,Tx15;1,Tx16;1,Tx16;1,Tx16;1,Tx16;1,Tx16;1,Tx16;1,Tx16;1,Tx16;1,Tx17;1,Tx17;1,Tx17;1,Tx17;1,Tx17;1,Tx17;1,Tx17;1,Tx17;1,Tx18;1,Tx18;1,Tx18;1,Tx18;1,Tx18;1,Tx18;1,Tx18;1,Tx19;1,Tx19;1,Tx19;1,Tx19;1,Tx19;1,Tx19;1,Tx19;1,Tx2;1,Tx2;1,Tx2;1,Tx2;1,Tx2;1,Tx2;1,Tx2;1,Tx2;1,Tx20;1,Tx20;1,Tx20;1,Tx20;1,Tx20;1,Tx20;1,Tx20;1,Tx20;1,Tx3;1,Tx3;1,Tx3;1,Tx3;1,Tx3;1,Tx3;1,Tx3;1,Tx4;1,Tx4;1,Tx4;1,Tx4;1,Tx4;1,Tx4;1,Tx4;1,Tx6;1,Tx6;1,Tx6;1,Tx6;1,Tx6;1,Tx6;1,Tx6;1,Tx6;1,Tx7;1,Tx7;1,Tx7;1,Tx7;1,Tx7;1,Tx7;1,Tx7;1,Tx8;1,Tx8;1,Tx8;1,Tx8;1,Tx8;1,Tx8;1,Tx8;1,Tx9;1,Tx9;1,Tx9;1,Tx9;1,Tx9;1,Tx9;1,Tx9;1,Tx9	Pearson	1	Ttest_pvalue	7	161	7	1	0.0434782608695652	0.0833333333333333	Full	D_and_T200_PCT	100	Tx13;Tx16;Tx17;Tx2;Tx20;Tx6;Tx9	TRUE	0.816666666666667	0.2	Tx2	0.166666666666667	161	Final selection for sample in full data	No	FALSE
SVD_pCMs_dplus2CTa	1	pearson	NoPrepr	SVD	Coefficient_of_eigenassay	1	Drug	D_and_T200_PCT	161	1	1	1.01349032408135e-16	1	1,NT1;1,NT1;1,NT1;1,NT1;1,NT1;1,NT1;1,NT1;1,NT2;1,NT2;1,NT2;1,NT2;1,NT2;1,NT2;1,NT2;1,NT3;1,NT3;1,NT3;1,NT3;1,NT3;1,NT3;1,NT3;1,NT4;1,NT4;1,NT4;1,NT4;1,NT4;1,NT4;1,NT4;1,NT5;1,NT5;1,NT5;1,NT5;1,NT5;1,NT5;1,NT5;1,Tx1;1,Tx1;1,Tx1;1,Tx1;1,Tx1;1,Tx1;1,Tx1;1,Tx10;1,Tx10;1,Tx10;1,Tx10;1,Tx10;1,Tx10;1,Tx10;1,Tx12;1,Tx12;1,Tx12;1,Tx12;1,Tx12;1,Tx12;1,Tx12;1,Tx13;1,Tx13;1,Tx13;1,Tx13;1,Tx13;1,Tx13;1,Tx13;1,Tx13;1,Tx14;1,Tx14;1,Tx14;1,Tx14;1,Tx14;1,Tx14;1,Tx14;1,Tx15;1,Tx15;1,Tx15;1,Tx15;1,Tx15;1,Tx15;1,Tx15;1,Tx16;1,Tx16;1,Tx16;1,Tx16;1,Tx16;1,Tx16;1,Tx16;1,Tx16;1,Tx17;1,Tx17;1,Tx17;1,Tx17;1,Tx17;1,Tx17;1,Tx17;1,Tx17;1,Tx18;1,Tx18;1,Tx18;1,Tx18;1,Tx18;1,Tx18;1,Tx18;1,Tx19;1,Tx19;1,Tx19;1,Tx19;1,Tx19;1,Tx19;1,Tx19;1,Tx2;1,Tx2;1,Tx2;1,Tx2;1,Tx2;1,Tx2;1,Tx2;1,Tx2;1,Tx20;1,Tx20;1,Tx20;1,Tx20;1,Tx20;1,Tx20;1,Tx20;1,Tx20;1,Tx3;1,Tx3;1,Tx3;1,Tx3;1,Tx3;1,Tx3;1,Tx3;1,Tx4;1,Tx4;1,Tx4;1,Tx4;1,Tx4;1,Tx4;1,Tx4;1,Tx6;1,Tx6;1,Tx6;1,Tx6;1,Tx6;1,Tx6;1,Tx6;1,Tx6;1,Tx7;1,Tx7;1,Tx7;1,Tx7;1,Tx7;1,Tx7;1,Tx7;1,Tx8;1,Tx8;1,Tx8;1,Tx8;1,Tx8;1,Tx8;1,Tx8;1,Tx9;1,Tx9;1,Tx9;1,Tx9;1,Tx9;1,Tx9;1,Tx9;1,Tx9	Pearson	1	Ttest_pvalue	7	161	7	1	0.0434782608695652	0.0833333333333333	Full	D_and_T200_PCT	100	Tx13;Tx16;Tx17;Tx2;Tx20;Tx6;Tx9	TRUE	0.816666666666667	0.2	Tx2	0.166666666666667	161	Final merge cluster for sample in full data	No	FALSE
SVD_pCMs_dplus2CTa	1	pearson	NoPrepr	SVD	Coefficient_of_eigenassay	1	Drug	D_and_T200_PCT	161	1	1	1.01349032408135e-16	1	1,NT1;1,NT1;1,NT1;1,NT1;1,NT1;1,NT1;1,NT1;1,NT2;1,NT2;1,NT2;1,NT2;1,NT2;1,NT2;1,NT2;1,NT3;1,NT3;1,NT3;1,NT3;1,NT3;1,NT3;1,NT3;1,NT4;1,NT4;1,NT4;1,NT4;1,NT4;1,NT4;1,NT4;1,NT5;1,NT5;1,NT5;1,NT5;1,NT5;1,NT5;1,NT5;1,Tx1;1,Tx1;1,Tx1;1,Tx1;1,Tx1;1,Tx1;1,Tx1;1,Tx10;1,Tx10;1,Tx10;1,Tx10;1,Tx10;1,Tx10;1,Tx10;1,Tx12;1,Tx12;1,Tx12;1,Tx12;1,Tx12;1,Tx12;1,Tx12;1,Tx13;1,Tx13;1,Tx13;1,Tx13;1,Tx13;1,Tx13;1,Tx13;1,Tx13;1,Tx14;1,Tx14;1,Tx14;1,Tx14;1,Tx14;1,Tx14;1,Tx14;1,Tx15;1,Tx15;1,Tx15;1,Tx15;1,Tx15;1,Tx15;1,Tx15;1,Tx16;1,Tx16;1,Tx16;1,Tx16;1,Tx16;1,Tx16;1,Tx16;1,Tx16;1,Tx17;1,Tx17;1,Tx17;1,Tx17;1,Tx17;1,Tx17;1,Tx17;1,Tx17;1,Tx18;1,Tx18;1,Tx18;1,Tx18;1,Tx18;1,Tx18;1,Tx18;1,Tx19;1,Tx19;1,Tx19;1,Tx19;1,Tx19;1,Tx19;1,Tx19;1,Tx2;1,Tx2;1,Tx2;1,Tx2;1,Tx2;1,Tx2;1,Tx2;1,Tx2;1,Tx20;1,Tx20;1,Tx20;1,Tx20;1,Tx20;1,Tx20;1,Tx20;1,Tx20;1,Tx3;1,Tx3;1,Tx3;1,Tx3;1,Tx3;1,Tx3;1,Tx3;1,Tx4;1,Tx4;1,Tx4;1,Tx4;1,Tx4;1,Tx4;1,Tx4;1,Tx6;1,Tx6;1,Tx6;1,Tx6;1,Tx6;1,Tx6;1,Tx6;1,Tx6;1,Tx7;1,Tx7;1,Tx7;1,Tx7;1,Tx7;1,Tx7;1,Tx7;1,Tx8;1,Tx8;1,Tx8;1,Tx8;1,Tx8;1,Tx8;1,Tx8;1,Tx9;1,Tx9;1,Tx9;1,Tx9;1,Tx9;1,Tx9;1,Tx9;1,Tx9	Pearson	1	Ttest_pvalue	7	161	7	1	0.0434782608695652	0.0833333333333333	Full	D_and_T200_PCT	100	Tx13;Tx16;Tx17;Tx2;Tx20;Tx6;Tx9	TRUE	0.816666666666667	0.2	Tx9	0.166666666666667	161	Final selection for sample in full data	No	FALSE
SVD_pCMs_dplus2CTa	1	pearson	NoPrepr	SVD	Coefficient_of_eigenassay	1	Drug	D_and_T200_PCT	161	1	1	1.01349032408135e-16	1	1,NT1;1,NT1;1,NT1;1,NT1;1,NT1;1,NT1;1,NT1;1,NT2;1,NT2;1,NT2;1,NT2;1,NT2;1,NT2;1,NT2;1,NT3;1,NT3;1,NT3;1,NT3;1,NT3;1,NT3;1,NT3;1,NT4;1,NT4;1,NT4;1,NT4;1,NT4;1,NT4;1,NT4;1,NT5;1,NT5;1,NT5;1,NT5;1,NT5;1,NT5;1,NT5;1,Tx1;1,Tx1;1,Tx1;1,Tx1;1,Tx1;1,Tx1;1,Tx1;1,Tx10;1,Tx10;1,Tx10;1,Tx10;1,Tx10;1,Tx10;1,Tx10;1,Tx12;1,Tx12;1,Tx12;1,Tx12;1,Tx12;1,Tx12;1,Tx12;1,Tx13;1,Tx13;1,Tx13;1,Tx13;1,Tx13;1,Tx13;1,Tx13;1,Tx13;1,Tx14;1,Tx14;1,Tx14;1,Tx14;1,Tx14;1,Tx14;1,Tx14;1,Tx15;1,Tx15;1,Tx15;1,Tx15;1,Tx15;1,Tx15;1,Tx15;1,Tx16;1,Tx16;1,Tx16;1,Tx16;1,Tx16;1,Tx16;1,Tx16;1,Tx16;1,Tx17;1,Tx17;1,Tx17;1,Tx17;1,Tx17;1,Tx17;1,Tx17;1,Tx17;1,Tx18;1,Tx18;1,Tx18;1,Tx18;1,Tx18;1,Tx18;1,Tx18;1,Tx19;1,Tx19;1,Tx19;1,Tx19;1,Tx19;1,Tx19;1,Tx19;1,Tx2;1,Tx2;1,Tx2;1,Tx2;1,Tx2;1,Tx2;1,Tx2;1,Tx2;1,Tx20;1,Tx20;1,Tx20;1,Tx20;1,Tx20;1,Tx20;1,Tx20;1,Tx20;1,Tx3;1,Tx3;1,Tx3;1,Tx3;1,Tx3;1,Tx3;1,Tx3;1,Tx4;1,Tx4;1,Tx4;1,Tx4;1,Tx4;1,Tx4;1,Tx4;1,Tx6;1,Tx6;1,Tx6;1,Tx6;1,Tx6;1,Tx6;1,Tx6;1,Tx6;1,Tx7;1,Tx7;1,Tx7;1,Tx7;1,Tx7;1,Tx7;1,Tx7;1,Tx8;1,Tx8;1,Tx8;1,Tx8;1,Tx8;1,Tx8;1,Tx8;1,Tx9;1,Tx9;1,Tx9;1,Tx9;1,Tx9;1,Tx9;1,Tx9;1,Tx9	Pearson	1	Ttest_pvalue	7	161	7	1	0.0434782608695652	0.0833333333333333	Full	D_and_T200_PCT	100	Tx13;Tx16;Tx17;Tx2;Tx20;Tx6;Tx9	TRUE	0.816666666666667	0.2	Tx9	0.166666666666667	161	Final merge cluster for sample in full data	No	FALSE
SVD_pCMs_dplus2CTa	255	pearson	NoPrepr	SVD	Coefficient_of_eigenassay	1	Drug	D_and_T200_PCT	161	1	1	1.01349032408135e-16	1	1,NT1;1,NT1;1,NT1;1,NT1;1,NT1;1,NT1;1,NT1;1,NT2;1,Tx12;1,Tx13;1,Tx13;1,Tx13;1,Tx13;1,Tx13;1,Tx13;1,Tx13;1,Tx13;1,Tx16;1,Tx17;1,Tx2;1,Tx20;1,Tx20;1,Tx20;1,Tx20;1,Tx6;1,Tx6;1,Tx6;1,Tx6;1,Tx6;1,Tx6;1,Tx6;1,Tx6;1,Tx7;1,Tx7;1,Tx7;1,Tx7;1,Tx7;1,Tx7;1,Tx7;1,Tx9;1,Tx9	Pearson	1	Ttest_pvalue	7	34	3	0.428571428571429	0.0882352941176471	0.146341463414634	Full	D_and_T200_PCT	21.1180124223602	Tx13;Tx20;Tx6	FALSE	0.829268292682927	0.2	Tx6	0.166666666666667	161	Final selection for sample in full data	No	FALSE
SVD_pCMs_dplus2CTa	255	pearson	NoPrepr	SVD	Coefficient_of_eigenassay	1	Drug	D_and_T200_PCT	161	1	1	1.01349032408135e-16	1	1,NT1;1,NT1;1,NT1;1,NT1;1,NT1;1,NT1;1,NT1;1,NT2;1,Tx12;1,Tx13;1,Tx13;1,Tx13;1,Tx13;1,Tx13;1,Tx13;1,Tx13;1,Tx13;1,Tx16;1,Tx17;1,Tx2;1,Tx20;1,Tx20;1,Tx20;1,Tx20;1,Tx6;1,Tx6;1,Tx6;1,Tx6;1,Tx6;1,Tx6;1,Tx6;1,Tx6;1,Tx7;1,Tx7;1,Tx7;1,Tx7;1,Tx7;1,Tx7;1,Tx7;1,Tx9;1,Tx9	Pearson	1	Ttest_pvalue	7	34	3	0.428571428571429	0.0882352941176471	0.146341463414634	Full	D_and_T200_PCT	21.1180124223602	Tx13;Tx20;Tx6	FALSE	0.829268292682927	0.2	Tx6	0.166666666666667	161	Final merge cluster for sample in full data	No	FALSE
SVD_pCMs_dplus2CTa	1	pearson	NoPrepr	SVD	Coefficient_of_eigenassay	1	Drug	D_and_T200_PCT	161	1	1	1.01349032408135e-16	1	1,NT1;1,NT1;1,NT1;1,NT1;1,NT1;1,NT1;1,NT1;1,NT2;1,NT2;1,NT2;1,NT2;1,NT2;1,NT2;1,NT2;1,NT3;1,NT3;1,NT3;1,NT3;1,NT3;1,NT3;1,NT3;1,NT4;1,NT4;1,NT4;1,NT4;1,NT4;1,NT4;1,NT4;1,NT5;1,NT5;1,NT5;1,NT5;1,NT5;1,NT5;1,NT5;1,Tx1;1,Tx1;1,Tx1;1,Tx1;1,Tx1;1,Tx1;1,Tx1;1,Tx10;1,Tx10;1,Tx10;1,Tx10;1,Tx10;1,Tx10;1,Tx10;1,Tx12;1,Tx12;1,Tx12;1,Tx12;1,Tx12;1,Tx12;1,Tx12;1,Tx13;1,Tx13;1,Tx13;1,Tx13;1,Tx13;1,Tx13;1,Tx13;1,Tx13;1,Tx14;1,Tx14;1,Tx14;1,Tx14;1,Tx14;1,Tx14;1,Tx14;1,Tx15;1,Tx15;1,Tx15;1,Tx15;1,Tx15;1,Tx15;1,Tx15;1,Tx16;1,Tx16;1,Tx16;1,Tx16;1,Tx16;1,Tx16;1,Tx16;1,Tx16;1,Tx17;1,Tx17;1,Tx17;1,Tx17;1,Tx17;1,Tx17;1,Tx17;1,Tx17;1,Tx18;1,Tx18;1,Tx18;1,Tx18;1,Tx18;1,Tx18;1,Tx18;1,Tx19;1,Tx19;1,Tx19;1,Tx19;1,Tx19;1,Tx19;1,Tx19;1,Tx2;1,Tx2;1,Tx2;1,Tx2;1,Tx2;1,Tx2;1,Tx2;1,Tx2;1,Tx20;1,Tx20;1,Tx20;1,Tx20;1,Tx20;1,Tx20;1,Tx20;1,Tx20;1,Tx3;1,Tx3;1,Tx3;1,Tx3;1,Tx3;1,Tx3;1,Tx3;1,Tx4;1,Tx4;1,Tx4;1,Tx4;1,Tx4;1,Tx4;1,Tx4;1,Tx6;1,Tx6;1,Tx6;1,Tx6;1,Tx6;1,Tx6;1,Tx6;1,Tx6;1,Tx7;1,Tx7;1,Tx7;1,Tx7;1,Tx7;1,Tx7;1,Tx7;1,Tx8;1,Tx8;1,Tx8;1,Tx8;1,Tx8;1,Tx8;1,Tx8;1,Tx9;1,Tx9;1,Tx9;1,Tx9;1,Tx9;1,Tx9;1,Tx9;1,Tx9	Pearson	1	Ttest_pvalue	7	161	7	1	0.0434782608695652	0.0833333333333333	Full	D_and_T200_PCT	100	Tx13;Tx16;Tx17;Tx2;Tx20;Tx6;Tx9	TRUE	0.816666666666667	0.2	Tx16	0.166666666666667	161	Final selection for sample in full data	No	FALSE
SVD_pCMs_dplus2CTa	1	pearson	NoPrepr	SVD	Coefficient_of_eigenassay	1	Drug	D_and_T200_PCT	161	1	1	1.01349032408135e-16	1	1,NT1;1,NT1;1,NT1;1,NT1;1,NT1;1,NT1;1,NT1;1,NT2;1,NT2;1,NT2;1,NT2;1,NT2;1,NT2;1,NT2;1,NT3;1,NT3;1,NT3;1,NT3;1,NT3;1,NT3;1,NT3;1,NT4;1,NT4;1,NT4;1,NT4;1,NT4;1,NT4;1,NT4;1,NT5;1,NT5;1,NT5;1,NT5;1,NT5;1,NT5;1,NT5;1,Tx1;1,Tx1;1,Tx1;1,Tx1;1,Tx1;1,Tx1;1,Tx1;1,Tx10;1,Tx10;1,Tx10;1,Tx10;1,Tx10;1,Tx10;1,Tx10;1,Tx12;1,Tx12;1,Tx12;1,Tx12;1,Tx12;1,Tx12;1,Tx12;1,Tx13;1,Tx13;1,Tx13;1,Tx13;1,Tx13;1,Tx13;1,Tx13;1,Tx13;1,Tx14;1,Tx14;1,Tx14;1,Tx14;1,Tx14;1,Tx14;1,Tx14;1,Tx15;1,Tx15;1,Tx15;1,Tx15;1,Tx15;1,Tx15;1,Tx15;1,Tx16;1,Tx16;1,Tx16;1,Tx16;1,Tx16;1,Tx16;1,Tx16;1,Tx16;1,Tx17;1,Tx17;1,Tx17;1,Tx17;1,Tx17;1,Tx17;1,Tx17;1,Tx17;1,Tx18;1,Tx18;1,Tx18;1,Tx18;1,Tx18;1,Tx18;1,Tx18;1,Tx19;1,Tx19;1,Tx19;1,Tx19;1,Tx19;1,Tx19;1,Tx19;1,Tx2;1,Tx2;1,Tx2;1,Tx2;1,Tx2;1,Tx2;1,Tx2;1,Tx2;1,Tx20;1,Tx20;1,Tx20;1,Tx20;1,Tx20;1,Tx20;1,Tx20;1,Tx20;1,Tx3;1,Tx3;1,Tx3;1,Tx3;1,Tx3;1,Tx3;1,Tx3;1,Tx4;1,Tx4;1,Tx4;1,Tx4;1,Tx4;1,Tx4;1,Tx4;1,Tx6;1,Tx6;1,Tx6;1,Tx6;1,Tx6;1,Tx6;1,Tx6;1,Tx6;1,Tx7;1,Tx7;1,Tx7;1,Tx7;1,Tx7;1,Tx7;1,Tx7;1,Tx8;1,Tx8;1,Tx8;1,Tx8;1,Tx8;1,Tx8;1,Tx8;1,Tx9;1,Tx9;1,Tx9;1,Tx9;1,Tx9;1,Tx9;1,Tx9;1,Tx9	Pearson	1	Ttest_pvalue	7	161	7	1	0.0434782608695652	0.0833333333333333	Full	D_and_T200_PCT	100	Tx13;Tx16;Tx17;Tx2;Tx20;Tx6;Tx9	TRUE	0.816666666666667	0.2	Tx16	0.166666666666667	161	Final merge cluster for sample in full data	No	FALSE
SVD_pCMs_dplus2CTa	1	pearson	NoPrepr	SVD	Coefficient_of_eigenassay	1	Drug	D_and_T200_PCT	161	1	1	1.01349032408135e-16	1	1,NT1;1,NT1;1,NT1;1,NT1;1,NT1;1,NT1;1,NT1;1,NT2;1,NT2;1,NT2;1,NT2;1,NT2;1,NT2;1,NT2;1,NT3;1,NT3;1,NT3;1,NT3;1,NT3;1,NT3;1,NT3;1,NT4;1,NT4;1,NT4;1,NT4;1,NT4;1,NT4;1,NT4;1,NT5;1,NT5;1,NT5;1,NT5;1,NT5;1,NT5;1,NT5;1,Tx1;1,Tx1;1,Tx1;1,Tx1;1,Tx1;1,Tx1;1,Tx1;1,Tx10;1,Tx10;1,Tx10;1,Tx10;1,Tx10;1,Tx10;1,Tx10;1,Tx12;1,Tx12;1,Tx12;1,Tx12;1,Tx12;1,Tx12;1,Tx12;1,Tx13;1,Tx13;1,Tx13;1,Tx13;1,Tx13;1,Tx13;1,Tx13;1,Tx13;1,Tx14;1,Tx14;1,Tx14;1,Tx14;1,Tx14;1,Tx14;1,Tx14;1,Tx15;1,Tx15;1,Tx15;1,Tx15;1,Tx15;1,Tx15;1,Tx15;1,Tx16;1,Tx16;1,Tx16;1,Tx16;1,Tx16;1,Tx16;1,Tx16;1,Tx16;1,Tx17;1,Tx17;1,Tx17;1,Tx17;1,Tx17;1,Tx17;1,Tx17;1,Tx17;1,Tx18;1,Tx18;1,Tx18;1,Tx18;1,Tx18;1,Tx18;1,Tx18;1,Tx19;1,Tx19;1,Tx19;1,Tx19;1,Tx19;1,Tx19;1,Tx19;1,Tx2;1,Tx2;1,Tx2;1,Tx2;1,Tx2;1,Tx2;1,Tx2;1,Tx2;1,Tx20;1,Tx20;1,Tx20;1,Tx20;1,Tx20;1,Tx20;1,Tx20;1,Tx20;1,Tx3;1,Tx3;1,Tx3;1,Tx3;1,Tx3;1,Tx3;1,Tx3;1,Tx4;1,Tx4;1,Tx4;1,Tx4;1,Tx4;1,Tx4;1,Tx4;1,Tx6;1,Tx6;1,Tx6;1,Tx6;1,Tx6;1,Tx6;1,Tx6;1,Tx6;1,Tx7;1,Tx7;1,Tx7;1,Tx7;1,Tx7;1,Tx7;1,Tx7;1,Tx8;1,Tx8;1,Tx8;1,Tx8;1,Tx8;1,Tx8;1,Tx8;1,Tx9;1,Tx9;1,Tx9;1,Tx9;1,Tx9;1,Tx9;1,Tx9;1,Tx9	Pearson	1	Ttest_pvalue	7	161	7	1	0.0434782608695652	0.0833333333333333	Full	D_and_T200_PCT	100	Tx13;Tx16;Tx17;Tx2;Tx20;Tx6;Tx9	TRUE	0.816666666666667	0.2	Tx17	0.166666666666667	161	Final selection for sample in full data	No	FALSE
SVD_pCMs_dplus2CTa	1	pearson	NoPrepr	SVD	Coefficient_of_eigenassay	1	Drug	D_and_T200_PCT	161	1	1	1.01349032408135e-16	1	1,NT1;1,NT1;1,NT1;1,NT1;1,NT1;1,NT1;1,NT1;1,NT2;1,NT2;1,NT2;1,NT2;1,NT2;1,NT2;1,NT2;1,NT3;1,NT3;1,NT3;1,NT3;1,NT3;1,NT3;1,NT3;1,NT4;1,NT4;1,NT4;1,NT4;1,NT4;1,NT4;1,NT4;1,NT5;1,NT5;1,NT5;1,NT5;1,NT5;1,NT5;1,NT5;1,Tx1;1,Tx1;1,Tx1;1,Tx1;1,Tx1;1,Tx1;1,Tx1;1,Tx10;1,Tx10;1,Tx10;1,Tx10;1,Tx10;1,Tx10;1,Tx10;1,Tx12;1,Tx12;1,Tx12;1,Tx12;1,Tx12;1,Tx12;1,Tx12;1,Tx13;1,Tx13;1,Tx13;1,Tx13;1,Tx13;1,Tx13;1,Tx13;1,Tx13;1,Tx14;1,Tx14;1,Tx14;1,Tx14;1,Tx14;1,Tx14;1,Tx14;1,Tx15;1,Tx15;1,Tx15;1,Tx15;1,Tx15;1,Tx15;1,Tx15;1,Tx16;1,Tx16;1,Tx16;1,Tx16;1,Tx16;1,Tx16;1,Tx16;1,Tx16;1,Tx17;1,Tx17;1,Tx17;1,Tx17;1,Tx17;1,Tx17;1,Tx17;1,Tx17;1,Tx18;1,Tx18;1,Tx18;1,Tx18;1,Tx18;1,Tx18;1,Tx18;1,Tx19;1,Tx19;1,Tx19;1,Tx19;1,Tx19;1,Tx19;1,Tx19;1,Tx2;1,Tx2;1,Tx2;1,Tx2;1,Tx2;1,Tx2;1,Tx2;1,Tx2;1,Tx20;1,Tx20;1,Tx20;1,Tx20;1,Tx20;1,Tx20;1,Tx20;1,Tx20;1,Tx3;1,Tx3;1,Tx3;1,Tx3;1,Tx3;1,Tx3;1,Tx3;1,Tx4;1,Tx4;1,Tx4;1,Tx4;1,Tx4;1,Tx4;1,Tx4;1,Tx6;1,Tx6;1,Tx6;1,Tx6;1,Tx6;1,Tx6;1,Tx6;1,Tx6;1,Tx7;1,Tx7;1,Tx7;1,Tx7;1,Tx7;1,Tx7;1,Tx7;1,Tx8;1,Tx8;1,Tx8;1,Tx8;1,Tx8;1,Tx8;1,Tx8;1,Tx9;1,Tx9;1,Tx9;1,Tx9;1,Tx9;1,Tx9;1,Tx9;1,Tx9	Pearson	1	Ttest_pvalue	7	161	7	1	0.0434782608695652	0.0833333333333333	Full	D_and_T200_PCT	100	Tx13;Tx16;Tx17;Tx2;Tx20;Tx6;Tx9	TRUE	0.816666666666667	0.2	Tx17	0.166666666666667	161	Final merge cluster for sample in full data	No	FALSE
SVD_pCMs_dplus2CTa	170	pearson	NoPrepr	SVD	Coefficient_of_eigenassay	1	Drug	D_and_T400_PCT	161	1	1	4.53246651836839e-17	1	1,NT5;1,Tx1;1,Tx1;1,Tx1;1,Tx1;1,Tx1;1,Tx1;1,Tx1;1,Tx10;1,Tx10;1,Tx10;1,Tx10;1,Tx10;1,Tx10;1,Tx10;1,Tx13;1,Tx16;1,Tx16;1,Tx16;1,Tx16;1,Tx16;1,Tx16;1,Tx17;1,Tx2;1,Tx2;1,Tx2;1,Tx2;1,Tx2;1,Tx2;1,Tx20;1,Tx6;1,Tx9;1,Tx9;1,Tx9;1,Tx9;1,Tx9;1,Tx9	Pearson	1	Ttest_pvalue	7	30	3	0.428571428571429	0.1	0.162162162162162	Full	D_and_T400_PCT	18.6335403726708	Tx16;Tx2;Tx9	FALSE	0.832432432432432	0.2		0.162162162162162	161	Final selection in full data	No	FALSE
SVD_pCMs_dplus2CTa	170	pearson	NoPrepr	SVD	Coefficient_of_eigenassay	1	Drug	D_and_T400_PCT	161	1	1	4.53246651836839e-17	1	1,NT5;1,Tx1;1,Tx1;1,Tx1;1,Tx1;1,Tx1;1,Tx1;1,Tx1;1,Tx10;1,Tx10;1,Tx10;1,Tx10;1,Tx10;1,Tx10;1,Tx10;1,Tx13;1,Tx16;1,Tx16;1,Tx16;1,Tx16;1,Tx16;1,Tx16;1,Tx17;1,Tx2;1,Tx2;1,Tx2;1,Tx2;1,Tx2;1,Tx2;1,Tx20;1,Tx6;1,Tx9;1,Tx9;1,Tx9;1,Tx9;1,Tx9;1,Tx9	Pearson	1	Ttest_pvalue	7	30	3	0.428571428571429	0.1	0.162162162162162	Full	D_and_T400_PCT	18.6335403726708	Tx16;Tx2;Tx9	FALSE	0.832432432432432	0.2	Tx16	0.162162162162162	161	Final selection for sample in full data	No	FALSE
SVD_pCMs_dplus2CTa	170	pearson	NoPrepr	SVD	Coefficient_of_eigenassay	1	Drug	D_and_T400_PCT	161	1	1	4.53246651836839e-17	1	1,NT5;1,Tx1;1,Tx1;1,Tx1;1,Tx1;1,Tx1;1,Tx1;1,Tx1;1,Tx10;1,Tx10;1,Tx10;1,Tx10;1,Tx10;1,Tx10;1,Tx10;1,Tx13;1,Tx16;1,Tx16;1,Tx16;1,Tx16;1,Tx16;1,Tx16;1,Tx17;1,Tx2;1,Tx2;1,Tx2;1,Tx2;1,Tx2;1,Tx2;1,Tx20;1,Tx6;1,Tx9;1,Tx9;1,Tx9;1,Tx9;1,Tx9;1,Tx9	Pearson	1	Ttest_pvalue	7	30	3	0.428571428571429	0.1	0.162162162162162	Full	D_and_T400_PCT	18.6335403726708	Tx16;Tx2;Tx9	FALSE	0.832432432432432	0.2	Tx16	0.162162162162162	161	Final merge cluster for sample in full data	No	FALSE
SVD_pCMs_dplus2CTa	170	pearson	NoPrepr	SVD	Coefficient_of_eigenassay	1	Drug	D_and_T400_PCT	161	1	1	4.53246651836839e-17	1	1,NT5;1,Tx1;1,Tx1;1,Tx1;1,Tx1;1,Tx1;1,Tx1;1,Tx1;1,Tx10;1,Tx10;1,Tx10;1,Tx10;1,Tx10;1,Tx10;1,Tx10;1,Tx13;1,Tx16;1,Tx16;1,Tx16;1,Tx16;1,Tx16;1,Tx16;1,Tx17;1,Tx2;1,Tx2;1,Tx2;1,Tx2;1,Tx2;1,Tx2;1,Tx20;1,Tx6;1,Tx9;1,Tx9;1,Tx9;1,Tx9;1,Tx9;1,Tx9	Pearson	1	Ttest_pvalue	7	30	3	0.428571428571429	0.1	0.162162162162162	Full	D_and_T400_PCT	18.6335403726708	Tx16;Tx2;Tx9	FALSE	0.832432432432432	0.2	Tx2	0.162162162162162	161	Final selection for sample in full data	No	FALSE
SVD_pCMs_dplus2CTa	170	pearson	NoPrepr	SVD	Coefficient_of_eigenassay	1	Drug	D_and_T400_PCT	161	1	1	4.53246651836839e-17	1	1,NT5;1,Tx1;1,Tx1;1,Tx1;1,Tx1;1,Tx1;1,Tx1;1,Tx1;1,Tx10;1,Tx10;1,Tx10;1,Tx10;1,Tx10;1,Tx10;1,Tx10;1,Tx13;1,Tx16;1,Tx16;1,Tx16;1,Tx16;1,Tx16;1,Tx16;1,Tx17;1,Tx2;1,Tx2;1,Tx2;1,Tx2;1,Tx2;1,Tx2;1,Tx20;1,Tx6;1,Tx9;1,Tx9;1,Tx9;1,Tx9;1,Tx9;1,Tx9	Pearson	1	Ttest_pvalue	7	30	3	0.428571428571429	0.1	0.162162162162162	Full	D_and_T400_PCT	18.6335403726708	Tx16;Tx2;Tx9	FALSE	0.832432432432432	0.2	Tx2	0.162162162162162	161	Final merge cluster for sample in full data	No	FALSE
SVD_pCMs_dplus2CTa	170	pearson	NoPrepr	SVD	Coefficient_of_eigenassay	1	Drug	D_and_T400_PCT	161	1	1	4.53246651836839e-17	1	1,NT5;1,Tx1;1,Tx1;1,Tx1;1,Tx1;1,Tx1;1,Tx1;1,Tx1;1,Tx10;1,Tx10;1,Tx10;1,Tx10;1,Tx10;1,Tx10;1,Tx10;1,Tx13;1,Tx16;1,Tx16;1,Tx16;1,Tx16;1,Tx16;1,Tx16;1,Tx17;1,Tx2;1,Tx2;1,Tx2;1,Tx2;1,Tx2;1,Tx2;1,Tx20;1,Tx6;1,Tx9;1,Tx9;1,Tx9;1,Tx9;1,Tx9;1,Tx9	Pearson	1	Ttest_pvalue	7	30	3	0.428571428571429	0.1	0.162162162162162	Full	D_and_T400_PCT	18.6335403726708	Tx16;Tx2;Tx9	FALSE	0.832432432432432	0.2	Tx9	0.162162162162162	161	Final selection for sample in full data	No	FALSE
SVD_pCMs_dplus2CTa	170	pearson	NoPrepr	SVD	Coefficient_of_eigenassay	1	Drug	D_and_T400_PCT	161	1	1	4.53246651836839e-17	1	1,NT5;1,Tx1;1,Tx1;1,Tx1;1,Tx1;1,Tx1;1,Tx1;1,Tx1;1,Tx10;1,Tx10;1,Tx10;1,Tx10;1,Tx10;1,Tx10;1,Tx10;1,Tx13;1,Tx16;1,Tx16;1,Tx16;1,Tx16;1,Tx16;1,Tx16;1,Tx17;1,Tx2;1,Tx2;1,Tx2;1,Tx2;1,Tx2;1,Tx2;1,Tx20;1,Tx6;1,Tx9;1,Tx9;1,Tx9;1,Tx9;1,Tx9;1,Tx9	Pearson	1	Ttest_pvalue	7	30	3	0.428571428571429	0.1	0.162162162162162	Full	D_and_T400_PCT	18.6335403726708	Tx16;Tx2;Tx9	FALSE	0.832432432432432	0.2	Tx9	0.162162162162162	161	Final merge cluster for sample in full data	No	FALSE
SVD_pCMs_dplus2CTa	96	pearson	NoPrepr	SVD	Coefficient_of_eigenassay	1	Drug	D_and_T400_PCT	161	1	1	4.53246651836839e-17	1	1,NT2;1,NT2;1,NT2;1,NT2;1,NT2;1,NT2;1,NT3;1,NT3;1,NT3;1,NT3;1,NT3;1,NT3;1,NT3;1,NT5;1,NT5;1,NT5;1,NT5;1,NT5;1,NT5;1,Tx1;1,Tx1;1,Tx1;1,Tx1;1,Tx1;1,Tx1;1,Tx1;1,Tx10;1,Tx10;1,Tx10;1,Tx10;1,Tx10;1,Tx10;1,Tx10;1,Tx13;1,Tx16;1,Tx16;1,Tx16;1,Tx16;1,Tx16;1,Tx16;1,Tx17;1,Tx19;1,Tx19;1,Tx19;1,Tx19;1,Tx19;1,Tx19;1,Tx19;1,Tx2;1,Tx2;1,Tx2;1,Tx2;1,Tx2;1,Tx2;1,Tx2;1,Tx20;1,Tx20;1,Tx20;1,Tx20;1,Tx20;1,Tx3;1,Tx3;1,Tx3;1,Tx3;1,Tx3;1,Tx3;1,Tx3;1,Tx6;1,Tx9;1,Tx9;1,Tx9;1,Tx9;1,Tx9;1,Tx9	Pearson	1	Ttest_pvalue	7	67	4	0.571428571428571	0.0597014925373134	0.108108108108108	Full	D_and_T400_PCT	41.6149068322981	Tx16;Tx2;Tx20;Tx9	FALSE	0.821621621621622	0.2	Tx20	0.162162162162162	161	Final selection for sample in full data	No	FALSE
SVD_pCMs_dplus2CTa	96	pearson	NoPrepr	SVD	Coefficient_of_eigenassay	1	Drug	D_and_T400_PCT	161	1	1	4.53246651836839e-17	1	1,NT2;1,NT2;1,NT2;1,NT2;1,NT2;1,NT2;1,NT3;1,NT3;1,NT3;1,NT3;1,NT3;1,NT3;1,NT3;1,NT5;1,NT5;1,NT5;1,NT5;1,NT5;1,NT5;1,Tx1;1,Tx1;1,Tx1;1,Tx1;1,Tx1;1,Tx1;1,Tx1;1,Tx10;1,Tx10;1,Tx10;1,Tx10;1,Tx10;1,Tx10;1,Tx10;1,Tx13;1,Tx16;1,Tx16;1,Tx16;1,Tx16;1,Tx16;1,Tx16;1,Tx17;1,Tx19;1,Tx19;1,Tx19;1,Tx19;1,Tx19;1,Tx19;1,Tx19;1,Tx2;1,Tx2;1,Tx2;1,Tx2;1,Tx2;1,Tx2;1,Tx2;1,Tx20;1,Tx20;1,Tx20;1,Tx20;1,Tx20;1,Tx3;1,Tx3;1,Tx3;1,Tx3;1,Tx3;1,Tx3;1,Tx3;1,Tx6;1,Tx9;1,Tx9;1,Tx9;1,Tx9;1,Tx9;1,Tx9	Pearson	1	Ttest_pvalue	7	67	4	0.571428571428571	0.0597014925373134	0.108108108108108	Full	D_and_T400_PCT	41.6149068322981	Tx16;Tx2;Tx20;Tx9	FALSE	0.821621621621622	0.2	Tx20	0.162162162162162	161	Final merge cluster for sample in full data	No	FALSE
SVD_pCMs_dplus2CTa	255	pearson	NoPrepr	SVD	Coefficient_of_eigenassay	1	Drug	D_and_T400_PCT	161	1	1	4.53246651836839e-17	1	1,NT1;1,NT1;1,NT1;1,NT1;1,NT1;1,NT1;1,NT1;1,NT2;1,Tx12;1,Tx13;1,Tx13;1,Tx13;1,Tx13;1,Tx13;1,Tx13;1,Tx13;1,Tx13;1,Tx16;1,Tx17;1,Tx2;1,Tx20;1,Tx20;1,Tx20;1,Tx20;1,Tx6;1,Tx6;1,Tx6;1,Tx6;1,Tx6;1,Tx6;1,Tx6;1,Tx6;1,Tx7;1,Tx7;1,Tx7;1,Tx7;1,Tx7;1,Tx7;1,Tx7;1,Tx9;1,Tx9	Pearson	1	Ttest_pvalue	7	34	2	0.285714285714286	0.0588235294117647	0.0975609756097561	Full	D_and_T400_PCT	21.1180124223602	Tx13;Tx6	FALSE	0.819512195121951	0.2	Tx13	0.162162162162162	161	Final selection for sample in full data	No	FALSE
SVD_pCMs_dplus2CTa	1	pearson	NoPrepr	SVD	Coefficient_of_eigenassay	1	Drug	D_and_T400_PCT	161	1	1	4.53246651836839e-17	1	1,NT1;1,NT1;1,NT1;1,NT1;1,NT1;1,NT1;1,NT1;1,NT2;1,NT2;1,NT2;1,NT2;1,NT2;1,NT2;1,NT2;1,NT3;1,NT3;1,NT3;1,NT3;1,NT3;1,NT3;1,NT3;1,NT4;1,NT4;1,NT4;1,NT4;1,NT4;1,NT4;1,NT4;1,NT5;1,NT5;1,NT5;1,NT5;1,NT5;1,NT5;1,NT5;1,Tx1;1,Tx1;1,Tx1;1,Tx1;1,Tx1;1,Tx1;1,Tx1;1,Tx10;1,Tx10;1,Tx10;1,Tx10;1,Tx10;1,Tx10;1,Tx10;1,Tx12;1,Tx12;1,Tx12;1,Tx12;1,Tx12;1,Tx12;1,Tx12;1,Tx13;1,Tx13;1,Tx13;1,Tx13;1,Tx13;1,Tx13;1,Tx13;1,Tx13;1,Tx14;1,Tx14;1,Tx14;1,Tx14;1,Tx14;1,Tx14;1,Tx14;1,Tx15;1,Tx15;1,Tx15;1,Tx15;1,Tx15;1,Tx15;1,Tx15;1,Tx16;1,Tx16;1,Tx16;1,Tx16;1,Tx16;1,Tx16;1,Tx16;1,Tx16;1,Tx17;1,Tx17;1,Tx17;1,Tx17;1,Tx17;1,Tx17;1,Tx17;1,Tx17;1,Tx18;1,Tx18;1,Tx18;1,Tx18;1,Tx18;1,Tx18;1,Tx18;1,Tx19;1,Tx19;1,Tx19;1,Tx19;1,Tx19;1,Tx19;1,Tx19;1,Tx2;1,Tx2;1,Tx2;1,Tx2;1,Tx2;1,Tx2;1,Tx2;1,Tx2;1,Tx20;1,Tx20;1,Tx20;1,Tx20;1,Tx20;1,Tx20;1,Tx20;1,Tx20;1,Tx3;1,Tx3;1,Tx3;1,Tx3;1,Tx3;1,Tx3;1,Tx3;1,Tx4;1,Tx4;1,Tx4;1,Tx4;1,Tx4;1,Tx4;1,Tx4;1,Tx6;1,Tx6;1,Tx6;1,Tx6;1,Tx6;1,Tx6;1,Tx6;1,Tx6;1,Tx7;1,Tx7;1,Tx7;1,Tx7;1,Tx7;1,Tx7;1,Tx7;1,Tx8;1,Tx8;1,Tx8;1,Tx8;1,Tx8;1,Tx8;1,Tx8;1,Tx9;1,Tx9;1,Tx9;1,Tx9;1,Tx9;1,Tx9;1,Tx9;1,Tx9	Pearson	1	Ttest_pvalue	7	161	7	1	0.0434782608695652	0.0833333333333333	Full	D_and_T400_PCT	100	Tx13;Tx16;Tx17;Tx2;Tx20;Tx6;Tx9	TRUE	0.816666666666667	0.2	Tx13	0.162162162162162	161	Final merge cluster for sample in full data	No	FALSE
SVD_pCMs_dplus2CTa	255	pearson	NoPrepr	SVD	Coefficient_of_eigenassay	1	Drug	D_and_T400_PCT	161	1	1	4.53246651836839e-17	1	1,NT1;1,NT1;1,NT1;1,NT1;1,NT1;1,NT1;1,NT1;1,NT2;1,Tx12;1,Tx13;1,Tx13;1,Tx13;1,Tx13;1,Tx13;1,Tx13;1,Tx13;1,Tx13;1,Tx16;1,Tx17;1,Tx2;1,Tx20;1,Tx20;1,Tx20;1,Tx20;1,Tx6;1,Tx6;1,Tx6;1,Tx6;1,Tx6;1,Tx6;1,Tx6;1,Tx6;1,Tx7;1,Tx7;1,Tx7;1,Tx7;1,Tx7;1,Tx7;1,Tx7;1,Tx9;1,Tx9	Pearson	1	Ttest_pvalue	7	34	2	0.285714285714286	0.0588235294117647	0.0975609756097561	Full	D_and_T400_PCT	21.1180124223602	Tx13;Tx6	FALSE	0.819512195121951	0.2	Tx6	0.162162162162162	161	Final selection for sample in full data	No	FALSE
SVD_pCMs_dplus2CTa	1	pearson	NoPrepr	SVD	Coefficient_of_eigenassay	1	Drug	D_and_T400_PCT	161	1	1	4.53246651836839e-17	1	1,NT1;1,NT1;1,NT1;1,NT1;1,NT1;1,NT1;1,NT1;1,NT2;1,NT2;1,NT2;1,NT2;1,NT2;1,NT2;1,NT2;1,NT3;1,NT3;1,NT3;1,NT3;1,NT3;1,NT3;1,NT3;1,NT4;1,NT4;1,NT4;1,NT4;1,NT4;1,NT4;1,NT4;1,NT5;1,NT5;1,NT5;1,NT5;1,NT5;1,NT5;1,NT5;1,Tx1;1,Tx1;1,Tx1;1,Tx1;1,Tx1;1,Tx1;1,Tx1;1,Tx10;1,Tx10;1,Tx10;1,Tx10;1,Tx10;1,Tx10;1,Tx10;1,Tx12;1,Tx12;1,Tx12;1,Tx12;1,Tx12;1,Tx12;1,Tx12;1,Tx13;1,Tx13;1,Tx13;1,Tx13;1,Tx13;1,Tx13;1,Tx13;1,Tx13;1,Tx14;1,Tx14;1,Tx14;1,Tx14;1,Tx14;1,Tx14;1,Tx14;1,Tx15;1,Tx15;1,Tx15;1,Tx15;1,Tx15;1,Tx15;1,Tx15;1,Tx16;1,Tx16;1,Tx16;1,Tx16;1,Tx16;1,Tx16;1,Tx16;1,Tx16;1,Tx17;1,Tx17;1,Tx17;1,Tx17;1,Tx17;1,Tx17;1,Tx17;1,Tx17;1,Tx18;1,Tx18;1,Tx18;1,Tx18;1,Tx18;1,Tx18;1,Tx18;1,Tx19;1,Tx19;1,Tx19;1,Tx19;1,Tx19;1,Tx19;1,Tx19;1,Tx2;1,Tx2;1,Tx2;1,Tx2;1,Tx2;1,Tx2;1,Tx2;1,Tx2;1,Tx20;1,Tx20;1,Tx20;1,Tx20;1,Tx20;1,Tx20;1,Tx20;1,Tx20;1,Tx3;1,Tx3;1,Tx3;1,Tx3;1,Tx3;1,Tx3;1,Tx3;1,Tx4;1,Tx4;1,Tx4;1,Tx4;1,Tx4;1,Tx4;1,Tx4;1,Tx6;1,Tx6;1,Tx6;1,Tx6;1,Tx6;1,Tx6;1,Tx6;1,Tx6;1,Tx7;1,Tx7;1,Tx7;1,Tx7;1,Tx7;1,Tx7;1,Tx7;1,Tx8;1,Tx8;1,Tx8;1,Tx8;1,Tx8;1,Tx8;1,Tx8;1,Tx9;1,Tx9;1,Tx9;1,Tx9;1,Tx9;1,Tx9;1,Tx9;1,Tx9	Pearson	1	Ttest_pvalue	7	161	7	1	0.0434782608695652	0.0833333333333333	Full	D_and_T400_PCT	100	Tx13;Tx16;Tx17;Tx2;Tx20;Tx6;Tx9	TRUE	0.816666666666667	0.2	Tx6	0.162162162162162	161	Final merge cluster for sample in full data	No	FALSE
SVD_pCMs_dplus2CTa	1	pearson	NoPrepr	SVD	Coefficient_of_eigenassay	1	Drug	D_and_T400_PCT	161	1	1	4.53246651836839e-17	1	1,NT1;1,NT1;1,NT1;1,NT1;1,NT1;1,NT1;1,NT1;1,NT2;1,NT2;1,NT2;1,NT2;1,NT2;1,NT2;1,NT2;1,NT3;1,NT3;1,NT3;1,NT3;1,NT3;1,NT3;1,NT3;1,NT4;1,NT4;1,NT4;1,NT4;1,NT4;1,NT4;1,NT4;1,NT5;1,NT5;1,NT5;1,NT5;1,NT5;1,NT5;1,NT5;1,Tx1;1,Tx1;1,Tx1;1,Tx1;1,Tx1;1,Tx1;1,Tx1;1,Tx10;1,Tx10;1,Tx10;1,Tx10;1,Tx10;1,Tx10;1,Tx10;1,Tx12;1,Tx12;1,Tx12;1,Tx12;1,Tx12;1,Tx12;1,Tx12;1,Tx13;1,Tx13;1,Tx13;1,Tx13;1,Tx13;1,Tx13;1,Tx13;1,Tx13;1,Tx14;1,Tx14;1,Tx14;1,Tx14;1,Tx14;1,Tx14;1,Tx14;1,Tx15;1,Tx15;1,Tx15;1,Tx15;1,Tx15;1,Tx15;1,Tx15;1,Tx16;1,Tx16;1,Tx16;1,Tx16;1,Tx16;1,Tx16;1,Tx16;1,Tx16;1,Tx17;1,Tx17;1,Tx17;1,Tx17;1,Tx17;1,Tx17;1,Tx17;1,Tx17;1,Tx18;1,Tx18;1,Tx18;1,Tx18;1,Tx18;1,Tx18;1,Tx18;1,Tx19;1,Tx19;1,Tx19;1,Tx19;1,Tx19;1,Tx19;1,Tx19;1,Tx2;1,Tx2;1,Tx2;1,Tx2;1,Tx2;1,Tx2;1,Tx2;1,Tx2;1,Tx20;1,Tx20;1,Tx20;1,Tx20;1,Tx20;1,Tx20;1,Tx20;1,Tx20;1,Tx3;1,Tx3;1,Tx3;1,Tx3;1,Tx3;1,Tx3;1,Tx3;1,Tx4;1,Tx4;1,Tx4;1,Tx4;1,Tx4;1,Tx4;1,Tx4;1,Tx6;1,Tx6;1,Tx6;1,Tx6;1,Tx6;1,Tx6;1,Tx6;1,Tx6;1,Tx7;1,Tx7;1,Tx7;1,Tx7;1,Tx7;1,Tx7;1,Tx7;1,Tx8;1,Tx8;1,Tx8;1,Tx8;1,Tx8;1,Tx8;1,Tx8;1,Tx9;1,Tx9;1,Tx9;1,Tx9;1,Tx9;1,Tx9;1,Tx9;1,Tx9	Pearson	1	Ttest_pvalue	7	161	7	1	0.0434782608695652	0.0833333333333333	Full	D_and_T400_PCT	100	Tx13;Tx16;Tx17;Tx2;Tx20;Tx6;Tx9	TRUE	0.816666666666667	0.2	Tx17	0.162162162162162	161	Final selection for sample in full data	No	FALSE
SVD_pCMs_dplus2CTa	2	pearson	NoPrepr	SVD	Coefficient_of_eigenassay	1	Drug	D_and_T400_PCT	161	1	1	4.53246651836839e-17	1	1,NT2;1,NT2;1,NT2;1,NT2;1,NT2;1,NT2;1,NT3;1,NT3;1,NT3;1,NT3;1,NT3;1,NT3;1,NT3;1,NT4;1,NT4;1,NT4;1,NT4;1,NT4;1,NT4;1,NT4;1,NT5;1,NT5;1,NT5;1,NT5;1,NT5;1,NT5;1,NT5;1,Tx1;1,Tx1;1,Tx1;1,Tx1;1,Tx1;1,Tx1;1,Tx1;1,Tx10;1,Tx10;1,Tx10;1,Tx10;1,Tx10;1,Tx10;1,Tx10;1,Tx13;1,Tx14;1,Tx14;1,Tx14;1,Tx14;1,Tx14;1,Tx14;1,Tx14;1,Tx15;1,Tx15;1,Tx15;1,Tx15;1,Tx15;1,Tx15;1,Tx15;1,Tx16;1,Tx16;1,Tx16;1,Tx16;1,Tx16;1,Tx16;1,Tx16;1,Tx16;1,Tx17;1,Tx17;1,Tx17;1,Tx17;1,Tx17;1,Tx17;1,Tx17;1,Tx17;1,Tx18;1,Tx18;1,Tx18;1,Tx18;1,Tx18;1,Tx18;1,Tx18;1,Tx19;1,Tx19;1,Tx19;1,Tx19;1,Tx19;1,Tx19;1,Tx19;1,Tx2;1,Tx2;1,Tx2;1,Tx2;1,Tx2;1,Tx2;1,Tx2;1,Tx2;1,Tx20;1,Tx20;1,Tx20;1,Tx20;1,Tx20;1,Tx3;1,Tx3;1,Tx3;1,Tx3;1,Tx3;1,Tx3;1,Tx3;1,Tx6;1,Tx8;1,Tx8;1,Tx8;1,Tx8;1,Tx8;1,Tx8;1,Tx8;1,Tx9;1,Tx9;1,Tx9;1,Tx9;1,Tx9;1,Tx9;1,Tx9	Pearson	1	Ttest_pvalue	7	114	5	0.714285714285714	0.043859649122807	0.0826446280991735	Full	D_and_T400_PCT	70.8074534161491	Tx16;Tx17;Tx2;Tx20;Tx9	TRUE	0.816528925619835	0.2	Tx17	0.162162162162162	161	Final merge cluster for sample in full data	No	FALSE
SVD_pCMs_dplus2CTa	3	pearson	NoPrepr	SVD	Coefficient_of_eigenassay	1	Drug	D_RNCT	151	0.959766619061258	0.989380543490924	0.00978669096619833	0.991137345080563	0.966477940280536,Tx14;0.966477940280536,Tx18;0.972812769457234,Tx14;0.972812769457234,Tx15;0.972812769457234,Tx3;0.976843530941845,NT3;0.976843530941845,Tx15;0.986014698333817,Tx12;0.986014698333817,Tx15;0.987138841412686,Tx15;0.987138841412686,Tx15;0.987138841412686,Tx4;0.987688675410819,Tx14;0.987688675410819,Tx8;0.987688675410819,Tx9;0.98948171727909,NT5;0.98948171727909,Tx14;0.98948171727909,Tx19;0.989717420472426,NT4;0.989717420472426,Tx19;0.992557269688699,Tx10;0.992557269688699,Tx14;0.995459389319711,NT5;0.995459389319711,Tx2;0.996535784723991,Tx19;0.996535784723991,Tx19;0.996535784723991,Tx7;0.997020953962292,Tx14;0.997020953962292,Tx15;0.997458077842584,Tx15;0.997458077842584,Tx19;0.997758903617714,Tx1;0.997758903617714,Tx14;0.998053011312154,NT1;0.998053011312154,Tx14;0.999069711799183,NT2;0.999069711799183,Tx15	Pearson	1	Ttest_pvalue	16	21	4	0.25	0.19047619047619	0.216216216216216	Full	D_RNCT	13.0434782608696	NT5;Tx14;Tx15;Tx19	FALSE	0.797407062864476	0.25		0.181818181818182	161	Final selection in full data	No	FALSE
SVD_pCMs_dplus2CTa	1	pearson	NoPrepr	SVD	Coefficient_of_eigenassay	1	Drug	D_RNCT	151	0.959766619061258	0.989380543490924	0.00978669096619833	0.991137345080563	0.966477940280536,NT5;0.966477940280536,Tx1;0.966477940280536,Tx10;0.966477940280536,Tx17;0.966477940280536,Tx18;0.966477940280536,Tx19;0.966477940280536,Tx2;0.966477940280536,Tx7;0.966477940280536,Tx7;0.966477940280536,Tx8;0.966477940280536,Tx9;0.972812769457234,NT1;0.972812769457234,NT2;0.972812769457234,Tx1;0.972812769457234,Tx10;0.972812769457234,Tx12;0.972812769457234,Tx18;0.972812769457234,Tx19;0.972812769457234,Tx2;0.972812769457234,Tx3;0.972812769457234,Tx8;0.972812769457234,Tx9;0.976843530941845,NT1;0.976843530941845,NT2;0.976843530941845,NT3;0.976843530941845,Tx10;0.976843530941845,Tx12;0.976843530941845,Tx13;0.976843530941845,Tx14;0.976843530941845,Tx15;0.976843530941845,Tx20;0.976843530941845,Tx3;0.976843530941845,Tx4;0.986014698333817,NT3;0.986014698333817,NT4;0.986014698333817,NT5;0.986014698333817,Tx15;0.986014698333817,Tx16;0.986014698333817,Tx17;0.986014698333817,Tx17;0.986014698333817,Tx19;0.986014698333817,Tx4;0.986014698333817,Tx6;0.986014698333817,Tx7;0.987138841412686,NT2;0.987138841412686,NT3;0.987138841412686,Tx1;0.987138841412686,Tx10;0.987138841412686,Tx12;0.987138841412686,Tx18;0.987138841412686,Tx19;0.987138841412686,Tx2;0.987138841412686,Tx4;0.987138841412686,Tx8;0.987138841412686,Tx9;0.987688675410819,NT1;0.987688675410819,NT4;0.987688675410819,NT5;0.987688675410819,Tx10;0.987688675410819,Tx12;0.987688675410819,Tx13;0.987688675410819,Tx19;0.987688675410819,Tx2;0.987688675410819,Tx20;0.987688675410819,Tx7;0.987688675410819,Tx9;0.98948171727909,NT1;0.98948171727909,NT5;0.98948171727909,Tx1;0.98948171727909,Tx10;0.98948171727909,Tx17;0.98948171727909,Tx18;0.98948171727909,Tx19;0.98948171727909,Tx20;0.98948171727909,Tx7;0.98948171727909,Tx8;0.98948171727909,Tx8;0.98948171727909,Tx9;0.989717420472426,NT1;0.989717420472426,NT2;0.989717420472426,NT3;0.989717420472426,Tx12;0.989717420472426,Tx13;0.989717420472426,Tx13;0.989717420472426,Tx14;0.989717420472426,Tx15;0.989717420472426,Tx20;0.989717420472426,Tx3;0.989717420472426,Tx4;0.992557269688699,NT3;0.992557269688699,NT4;0.992557269688699,NT5;0.992557269688699,Tx15;0.992557269688699,Tx16;0.992557269688699,Tx16;0.992557269688699,Tx17;0.992557269688699,Tx18;0.992557269688699,Tx4;0.992557269688699,Tx6;0.992557269688699,Tx7;0.995459389319711,NT2;0.995459389319711,NT3;0.995459389319711,NT4;0.995459389319711,Tx14;0.995459389319711,Tx14;0.995459389319711,Tx14;0.995459389319711,Tx15;0.995459389319711,Tx16;0.995459389319711,Tx3;0.995459389319711,Tx4;0.995459389319711,Tx6;0.996535784723991,NT1;0.996535784723991,NT3;0.996535784723991,NT4;0.996535784723991,Tx10;0.996535784723991,Tx12;0.996535784723991,Tx13;0.996535784723991,Tx19;0.996535784723991,Tx2;0.996535784723991,Tx20;0.996535784723991,Tx6;0.996535784723991,Tx9;0.997020953962292,NT4;0.997020953962292,NT5;0.997020953962292,Tx1;0.997020953962292,Tx16;0.997020953962292,Tx17;0.997020953962292,Tx18;0.997020953962292,Tx18;0.997020953962292,Tx3;0.997020953962292,Tx6;0.997020953962292,Tx7;0.997020953962292,Tx8;0.997458077842584,NT4;0.997458077842584,NT5;0.997458077842584,Tx1;0.997458077842584,Tx16;0.997458077842584,Tx17;0.997458077842584,Tx18;0.997458077842584,Tx19;0.997458077842584,Tx4;0.997458077842584,Tx6;0.997458077842584,Tx7;0.997458077842584,Tx8;0.997758903617714,NT2;0.997758903617714,NT3;0.997758903617714,NT4;0.997758903617714,Tx14;0.997758903617714,Tx15;0.997758903617714,Tx15;0.997758903617714,Tx15;0.997758903617714,Tx16;0.997758903617714,Tx3;0.997758903617714,Tx4;0.997758903617714,Tx6;0.998053011312154,NT1;0.998053011312154,NT2;0.998053011312154,NT5;0.998053011312154,Tx1;0.998053011312154,Tx12;0.998053011312154,Tx13;0.998053011312154,Tx14;0.998053011312154,Tx2;0.998053011312154,Tx20;0.998053011312154,Tx3;0.998053011312154,Tx8;0.999069711799183,NT1;0.999069711799183,NT2;0.999069711799183,Tx1;0.999069711799183,Tx10;0.999069711799183,Tx12;0.999069711799183,Tx13;0.999069711799183,Tx14;0.999069711799183,Tx2;0.999069711799183,Tx20;0.999069711799183,Tx3;0.999069711799183,Tx9	Pearson	1	Ttest_pvalue	16	161	16	1	0.0993788819875776	0.180790960451977	Full	D_RNCT	100	NT1;NT2;NT3;NT4;NT5;Tx1;Tx10;Tx12;Tx14;Tx15;Tx18;Tx19;Tx3;Tx4;Tx7;Tx8	TRUE	0.788550748923416	0.25	NT2	0.181818181818182	161	Final selection for sample in full data	No	FALSE
SVD_pCMs_dplus2CTa	2	pearson	NoPrepr	SVD	Coefficient_of_eigenassay	1	Drug	D_RNCT	151	0.959766619061258	0.989380543490924	0.00978669096619833	0.991137345080563	0.966477940280536,NT2;0.966477940280536,NT2;0.966477940280536,NT3;0.966477940280536,NT4;0.966477940280536,Tx16;0.966477940280536,Tx16;0.966477940280536,Tx17;0.972812769457234,NT3;0.972812769457234,NT3;0.972812769457234,NT3;0.972812769457234,NT4;0.972812769457234,Tx1;0.972812769457234,Tx17;0.972812769457234,Tx17;0.972812769457234,Tx18;0.976843530941845,Tx1;0.976843530941845,Tx1;0.976843530941845,Tx10;0.976843530941845,Tx15;0.976843530941845,Tx19;0.976843530941845,Tx2;0.976843530941845,Tx2;0.976843530941845,Tx20;0.986014698333817,NT1;0.986014698333817,Tx14;0.986014698333817,Tx15;0.986014698333817,Tx15;0.986014698333817,Tx2;0.986014698333817,Tx9;0.986014698333817,Tx9;0.987138841412686,NT3;0.987138841412686,NT4;0.987138841412686,NT4;0.987138841412686,NT4;0.987138841412686,Tx10;0.987138841412686,Tx17;0.987138841412686,Tx18;0.987138841412686,Tx18;0.987688675410819,NT4;0.987688675410819,NT5;0.987688675410819,NT5;0.987688675410819,Tx1;0.987688675410819,Tx14;0.987688675410819,Tx18;0.987688675410819,Tx19;0.987688675410819,Tx19;0.98948171727909,NT2;0.98948171727909,NT2;0.98948171727909,NT3;0.98948171727909,NT3;0.98948171727909,NT5;0.98948171727909,Tx16;0.98948171727909,Tx17;0.98948171727909,Tx17;0.989717420472426,Tx1;0.989717420472426,Tx10;0.989717420472426,Tx10;0.989717420472426,Tx16;0.989717420472426,Tx2;0.989717420472426,Tx20;0.989717420472426,Tx3;0.989717420472426,Tx3;0.992557269688699,Tx14;0.992557269688699,Tx14;0.992557269688699,Tx15;0.992557269688699,Tx19;0.992557269688699,Tx3;0.992557269688699,Tx8;0.992557269688699,Tx9;0.992557269688699,Tx9;0.995459389319711,Tx10;0.995459389319711,Tx10;0.995459389319711,Tx14;0.995459389319711,Tx17;0.995459389319711,Tx20;0.995459389319711,Tx3;0.995459389319711,Tx3;0.995459389319711,Tx4;0.996535784723991,NT4;0.996535784723991,NT4;0.996535784723991,NT5;0.996535784723991,NT5;0.996535784723991,Tx12;0.996535784723991,Tx18;0.996535784723991,Tx18;0.996535784723991,Tx19;0.997020953962292,NT2;0.997020953962292,NT2;0.997020953962292,Tx15;0.997020953962292,Tx15;0.997020953962292,Tx16;0.997020953962292,Tx20;0.997020953962292,Tx9;0.997458077842584,NT2;0.997458077842584,NT2;0.997458077842584,NT3;0.997458077842584,Tx15;0.997458077842584,Tx16;0.997458077842584,Tx16;0.997458077842584,Tx3;0.997758903617714,Tx10;0.997758903617714,Tx14;0.997758903617714,Tx14;0.997758903617714,Tx18;0.997758903617714,Tx3;0.997758903617714,Tx3;0.997758903617714,Tx7;0.997758903617714,Tx9;0.998053011312154,NT5;0.998053011312154,NT5;0.998053011312154,Tx1;0.998053011312154,Tx10;0.998053011312154,Tx15;0.998053011312154,Tx19;0.998053011312154,Tx19;0.998053011312154,Tx2;0.999069711799183,NT5;0.999069711799183,Tx1;0.999069711799183,Tx1;0.999069711799183,Tx14;0.999069711799183,Tx18;0.999069711799183,Tx19;0.999069711799183,Tx2;0.999069711799183,Tx2	Pearson	1	Ttest_pvalue	16	108	11	0.6875	0.101851851851852	0.17741935483871	Full	D_RNCT	67.0807453416149	NT2;NT3;NT4;NT5;Tx1;Tx10;Tx14;Tx15;Tx18;Tx19;Tx3	TRUE	0.7877078475201	0.25	NT2	0.181818181818182	161	Final merge cluster for sample in full data	No	FALSE
SVD_pCMs_dplus2CTa	1	pearson	NoPrepr	SVD	Coefficient_of_eigenassay	1	Drug	D_RNCT	151	0.959766619061258	0.989380543490924	0.00978669096619833	0.991137345080563	0.966477940280536,NT5;0.966477940280536,Tx1;0.966477940280536,Tx10;0.966477940280536,Tx17;0.966477940280536,Tx18;0.966477940280536,Tx19;0.966477940280536,Tx2;0.966477940280536,Tx7;0.966477940280536,Tx7;0.966477940280536,Tx8;0.966477940280536,Tx9;0.972812769457234,NT1;0.972812769457234,NT2;0.972812769457234,Tx1;0.972812769457234,Tx10;0.972812769457234,Tx12;0.972812769457234,Tx18;0.972812769457234,Tx19;0.972812769457234,Tx2;0.972812769457234,Tx3;0.972812769457234,Tx8;0.972812769457234,Tx9;0.976843530941845,NT1;0.976843530941845,NT2;0.976843530941845,NT3;0.976843530941845,Tx10;0.976843530941845,Tx12;0.976843530941845,Tx13;0.976843530941845,Tx14;0.976843530941845,Tx15;0.976843530941845,Tx20;0.976843530941845,Tx3;0.976843530941845,Tx4;0.986014698333817,NT3;0.986014698333817,NT4;0.986014698333817,NT5;0.986014698333817,Tx15;0.986014698333817,Tx16;0.986014698333817,Tx17;0.986014698333817,Tx17;0.986014698333817,Tx19;0.986014698333817,Tx4;0.986014698333817,Tx6;0.986014698333817,Tx7;0.987138841412686,NT2;0.987138841412686,NT3;0.987138841412686,Tx1;0.987138841412686,Tx10;0.987138841412686,Tx12;0.987138841412686,Tx18;0.987138841412686,Tx19;0.987138841412686,Tx2;0.987138841412686,Tx4;0.987138841412686,Tx8;0.987138841412686,Tx9;0.987688675410819,NT1;0.987688675410819,NT4;0.987688675410819,NT5;0.987688675410819,Tx10;0.987688675410819,Tx12;0.987688675410819,Tx13;0.987688675410819,Tx19;0.987688675410819,Tx2;0.987688675410819,Tx20;0.987688675410819,Tx7;0.987688675410819,Tx9;0.98948171727909,NT1;0.98948171727909,NT5;0.98948171727909,Tx1;0.98948171727909,Tx10;0.98948171727909,Tx17;0.98948171727909,Tx18;0.98948171727909,Tx19;0.98948171727909,Tx20;0.98948171727909,Tx7;0.98948171727909,Tx8;0.98948171727909,Tx8;0.98948171727909,Tx9;0.989717420472426,NT1;0.989717420472426,NT2;0.989717420472426,NT3;0.989717420472426,Tx12;0.989717420472426,Tx13;0.989717420472426,Tx13;0.989717420472426,Tx14;0.989717420472426,Tx15;0.989717420472426,Tx20;0.989717420472426,Tx3;0.989717420472426,Tx4;0.992557269688699,NT3;0.992557269688699,NT4;0.992557269688699,NT5;0.992557269688699,Tx15;0.992557269688699,Tx16;0.992557269688699,Tx16;0.992557269688699,Tx17;0.992557269688699,Tx18;0.992557269688699,Tx4;0.992557269688699,Tx6;0.992557269688699,Tx7;0.995459389319711,NT2;0.995459389319711,NT3;0.995459389319711,NT4;0.995459389319711,Tx14;0.995459389319711,Tx14;0.995459389319711,Tx14;0.995459389319711,Tx15;0.995459389319711,Tx16;0.995459389319711,Tx3;0.995459389319711,Tx4;0.995459389319711,Tx6;0.996535784723991,NT1;0.996535784723991,NT3;0.996535784723991,NT4;0.996535784723991,Tx10;0.996535784723991,Tx12;0.996535784723991,Tx13;0.996535784723991,Tx19;0.996535784723991,Tx2;0.996535784723991,Tx20;0.996535784723991,Tx6;0.996535784723991,Tx9;0.997020953962292,NT4;0.997020953962292,NT5;0.997020953962292,Tx1;0.997020953962292,Tx16;0.997020953962292,Tx17;0.997020953962292,Tx18;0.997020953962292,Tx18;0.997020953962292,Tx3;0.997020953962292,Tx6;0.997020953962292,Tx7;0.997020953962292,Tx8;0.997458077842584,NT4;0.997458077842584,NT5;0.997458077842584,Tx1;0.997458077842584,Tx16;0.997458077842584,Tx17;0.997458077842584,Tx18;0.997458077842584,Tx19;0.997458077842584,Tx4;0.997458077842584,Tx6;0.997458077842584,Tx7;0.997458077842584,Tx8;0.997758903617714,NT2;0.997758903617714,NT3;0.997758903617714,NT4;0.997758903617714,Tx14;0.997758903617714,Tx15;0.997758903617714,Tx15;0.997758903617714,Tx15;0.997758903617714,Tx16;0.997758903617714,Tx3;0.997758903617714,Tx4;0.997758903617714,Tx6;0.998053011312154,NT1;0.998053011312154,NT2;0.998053011312154,NT5;0.998053011312154,Tx1;0.998053011312154,Tx12;0.998053011312154,Tx13;0.998053011312154,Tx14;0.998053011312154,Tx2;0.998053011312154,Tx20;0.998053011312154,Tx3;0.998053011312154,Tx8;0.999069711799183,NT1;0.999069711799183,NT2;0.999069711799183,Tx1;0.999069711799183,Tx10;0.999069711799183,Tx12;0.999069711799183,Tx13;0.999069711799183,Tx14;0.999069711799183,Tx2;0.999069711799183,Tx20;0.999069711799183,Tx3;0.999069711799183,Tx9	Pearson	1	Ttest_pvalue	16	161	16	1	0.0993788819875776	0.180790960451977	Full	D_RNCT	100	NT1;NT2;NT3;NT4;NT5;Tx1;Tx10;Tx12;Tx14;Tx15;Tx18;Tx19;Tx3;Tx4;Tx7;Tx8	TRUE	0.788550748923416	0.25	NT3	0.181818181818182	161	Final selection for sample in full data	No	FALSE
SVD_pCMs_dplus2CTa	2	pearson	NoPrepr	SVD	Coefficient_of_eigenassay	1	Drug	D_RNCT	151	0.959766619061258	0.989380543490924	0.00978669096619833	0.991137345080563	0.966477940280536,NT2;0.966477940280536,NT2;0.966477940280536,NT3;0.966477940280536,NT4;0.966477940280536,Tx16;0.966477940280536,Tx16;0.966477940280536,Tx17;0.972812769457234,NT3;0.972812769457234,NT3;0.972812769457234,NT3;0.972812769457234,NT4;0.972812769457234,Tx1;0.972812769457234,Tx17;0.972812769457234,Tx17;0.972812769457234,Tx18;0.976843530941845,Tx1;0.976843530941845,Tx1;0.976843530941845,Tx10;0.976843530941845,Tx15;0.976843530941845,Tx19;0.976843530941845,Tx2;0.976843530941845,Tx2;0.976843530941845,Tx20;0.986014698333817,NT1;0.986014698333817,Tx14;0.986014698333817,Tx15;0.986014698333817,Tx15;0.986014698333817,Tx2;0.986014698333817,Tx9;0.986014698333817,Tx9;0.987138841412686,NT3;0.987138841412686,NT4;0.987138841412686,NT4;0.987138841412686,NT4;0.987138841412686,Tx10;0.987138841412686,Tx17;0.987138841412686,Tx18;0.987138841412686,Tx18;0.987688675410819,NT4;0.987688675410819,NT5;0.987688675410819,NT5;0.987688675410819,Tx1;0.987688675410819,Tx14;0.987688675410819,Tx18;0.987688675410819,Tx19;0.987688675410819,Tx19;0.98948171727909,NT2;0.98948171727909,NT2;0.98948171727909,NT3;0.98948171727909,NT3;0.98948171727909,NT5;0.98948171727909,Tx16;0.98948171727909,Tx17;0.98948171727909,Tx17;0.989717420472426,Tx1;0.989717420472426,Tx10;0.989717420472426,Tx10;0.989717420472426,Tx16;0.989717420472426,Tx2;0.989717420472426,Tx20;0.989717420472426,Tx3;0.989717420472426,Tx3;0.992557269688699,Tx14;0.992557269688699,Tx14;0.992557269688699,Tx15;0.992557269688699,Tx19;0.992557269688699,Tx3;0.992557269688699,Tx8;0.992557269688699,Tx9;0.992557269688699,Tx9;0.995459389319711,Tx10;0.995459389319711,Tx10;0.995459389319711,Tx14;0.995459389319711,Tx17;0.995459389319711,Tx20;0.995459389319711,Tx3;0.995459389319711,Tx3;0.995459389319711,Tx4;0.996535784723991,NT4;0.996535784723991,NT4;0.996535784723991,NT5;0.996535784723991,NT5;0.996535784723991,Tx12;0.996535784723991,Tx18;0.996535784723991,Tx18;0.996535784723991,Tx19;0.997020953962292,NT2;0.997020953962292,NT2;0.997020953962292,Tx15;0.997020953962292,Tx15;0.997020953962292,Tx16;0.997020953962292,Tx20;0.997020953962292,Tx9;0.997458077842584,NT2;0.997458077842584,NT2;0.997458077842584,NT3;0.997458077842584,Tx15;0.997458077842584,Tx16;0.997458077842584,Tx16;0.997458077842584,Tx3;0.997758903617714,Tx10;0.997758903617714,Tx14;0.997758903617714,Tx14;0.997758903617714,Tx18;0.997758903617714,Tx3;0.997758903617714,Tx3;0.997758903617714,Tx7;0.997758903617714,Tx9;0.998053011312154,NT5;0.998053011312154,NT5;0.998053011312154,Tx1;0.998053011312154,Tx10;0.998053011312154,Tx15;0.998053011312154,Tx19;0.998053011312154,Tx19;0.998053011312154,Tx2;0.999069711799183,NT5;0.999069711799183,Tx1;0.999069711799183,Tx1;0.999069711799183,Tx14;0.999069711799183,Tx18;0.999069711799183,Tx19;0.999069711799183,Tx2;0.999069711799183,Tx2	Pearson	1	Ttest_pvalue	16	108	11	0.6875	0.101851851851852	0.17741935483871	Full	D_RNCT	67.0807453416149	NT2;NT3;NT4;NT5;Tx1;Tx10;Tx14;Tx15;Tx18;Tx19;Tx3	TRUE	0.7877078475201	0.25	NT3	0.181818181818182	161	Final merge cluster for sample in full data	No	FALSE
SVD_pCMs_dplus2CTa	1	pearson	NoPrepr	SVD	Coefficient_of_eigenassay	1	Drug	D_RNCT	151	0.959766619061258	0.989380543490924	0.00978669096619833	0.991137345080563	0.966477940280536,NT5;0.966477940280536,Tx1;0.966477940280536,Tx10;0.966477940280536,Tx17;0.966477940280536,Tx18;0.966477940280536,Tx19;0.966477940280536,Tx2;0.966477940280536,Tx7;0.966477940280536,Tx7;0.966477940280536,Tx8;0.966477940280536,Tx9;0.972812769457234,NT1;0.972812769457234,NT2;0.972812769457234,Tx1;0.972812769457234,Tx10;0.972812769457234,Tx12;0.972812769457234,Tx18;0.972812769457234,Tx19;0.972812769457234,Tx2;0.972812769457234,Tx3;0.972812769457234,Tx8;0.972812769457234,Tx9;0.976843530941845,NT1;0.976843530941845,NT2;0.976843530941845,NT3;0.976843530941845,Tx10;0.976843530941845,Tx12;0.976843530941845,Tx13;0.976843530941845,Tx14;0.976843530941845,Tx15;0.976843530941845,Tx20;0.976843530941845,Tx3;0.976843530941845,Tx4;0.986014698333817,NT3;0.986014698333817,NT4;0.986014698333817,NT5;0.986014698333817,Tx15;0.986014698333817,Tx16;0.986014698333817,Tx17;0.986014698333817,Tx17;0.986014698333817,Tx19;0.986014698333817,Tx4;0.986014698333817,Tx6;0.986014698333817,Tx7;0.987138841412686,NT2;0.987138841412686,NT3;0.987138841412686,Tx1;0.987138841412686,Tx10;0.987138841412686,Tx12;0.987138841412686,Tx18;0.987138841412686,Tx19;0.987138841412686,Tx2;0.987138841412686,Tx4;0.987138841412686,Tx8;0.987138841412686,Tx9;0.987688675410819,NT1;0.987688675410819,NT4;0.987688675410819,NT5;0.987688675410819,Tx10;0.987688675410819,Tx12;0.987688675410819,Tx13;0.987688675410819,Tx19;0.987688675410819,Tx2;0.987688675410819,Tx20;0.987688675410819,Tx7;0.987688675410819,Tx9;0.98948171727909,NT1;0.98948171727909,NT5;0.98948171727909,Tx1;0.98948171727909,Tx10;0.98948171727909,Tx17;0.98948171727909,Tx18;0.98948171727909,Tx19;0.98948171727909,Tx20;0.98948171727909,Tx7;0.98948171727909,Tx8;0.98948171727909,Tx8;0.98948171727909,Tx9;0.989717420472426,NT1;0.989717420472426,NT2;0.989717420472426,NT3;0.989717420472426,Tx12;0.989717420472426,Tx13;0.989717420472426,Tx13;0.989717420472426,Tx14;0.989717420472426,Tx15;0.989717420472426,Tx20;0.989717420472426,Tx3;0.989717420472426,Tx4;0.992557269688699,NT3;0.992557269688699,NT4;0.992557269688699,NT5;0.992557269688699,Tx15;0.992557269688699,Tx16;0.992557269688699,Tx16;0.992557269688699,Tx17;0.992557269688699,Tx18;0.992557269688699,Tx4;0.992557269688699,Tx6;0.992557269688699,Tx7;0.995459389319711,NT2;0.995459389319711,NT3;0.995459389319711,NT4;0.995459389319711,Tx14;0.995459389319711,Tx14;0.995459389319711,Tx14;0.995459389319711,Tx15;0.995459389319711,Tx16;0.995459389319711,Tx3;0.995459389319711,Tx4;0.995459389319711,Tx6;0.996535784723991,NT1;0.996535784723991,NT3;0.996535784723991,NT4;0.996535784723991,Tx10;0.996535784723991,Tx12;0.996535784723991,Tx13;0.996535784723991,Tx19;0.996535784723991,Tx2;0.996535784723991,Tx20;0.996535784723991,Tx6;0.996535784723991,Tx9;0.997020953962292,NT4;0.997020953962292,NT5;0.997020953962292,Tx1;0.997020953962292,Tx16;0.997020953962292,Tx17;0.997020953962292,Tx18;0.997020953962292,Tx18;0.997020953962292,Tx3;0.997020953962292,Tx6;0.997020953962292,Tx7;0.997020953962292,Tx8;0.997458077842584,NT4;0.997458077842584,NT5;0.997458077842584,Tx1;0.997458077842584,Tx16;0.997458077842584,Tx17;0.997458077842584,Tx18;0.997458077842584,Tx19;0.997458077842584,Tx4;0.997458077842584,Tx6;0.997458077842584,Tx7;0.997458077842584,Tx8;0.997758903617714,NT2;0.997758903617714,NT3;0.997758903617714,NT4;0.997758903617714,Tx14;0.997758903617714,Tx15;0.997758903617714,Tx15;0.997758903617714,Tx15;0.997758903617714,Tx16;0.997758903617714,Tx3;0.997758903617714,Tx4;0.997758903617714,Tx6;0.998053011312154,NT1;0.998053011312154,NT2;0.998053011312154,NT5;0.998053011312154,Tx1;0.998053011312154,Tx12;0.998053011312154,Tx13;0.998053011312154,Tx14;0.998053011312154,Tx2;0.998053011312154,Tx20;0.998053011312154,Tx3;0.998053011312154,Tx8;0.999069711799183,NT1;0.999069711799183,NT2;0.999069711799183,Tx1;0.999069711799183,Tx10;0.999069711799183,Tx12;0.999069711799183,Tx13;0.999069711799183,Tx14;0.999069711799183,Tx2;0.999069711799183,Tx20;0.999069711799183,Tx3;0.999069711799183,Tx9	Pearson	1	Ttest_pvalue	16	161	16	1	0.0993788819875776	0.180790960451977	Full	D_RNCT	100	NT1;NT2;NT3;NT4;NT5;Tx1;Tx10;Tx12;Tx14;Tx15;Tx18;Tx19;Tx3;Tx4;Tx7;Tx8	TRUE	0.788550748923416	0.25	NT4	0.181818181818182	161	Final selection for sample in full data	No	FALSE
SVD_pCMs_dplus2CTa	2	pearson	NoPrepr	SVD	Coefficient_of_eigenassay	1	Drug	D_RNCT	151	0.959766619061258	0.989380543490924	0.00978669096619833	0.991137345080563	0.966477940280536,NT2;0.966477940280536,NT2;0.966477940280536,NT3;0.966477940280536,NT4;0.966477940280536,Tx16;0.966477940280536,Tx16;0.966477940280536,Tx17;0.972812769457234,NT3;0.972812769457234,NT3;0.972812769457234,NT3;0.972812769457234,NT4;0.972812769457234,Tx1;0.972812769457234,Tx17;0.972812769457234,Tx17;0.972812769457234,Tx18;0.976843530941845,Tx1;0.976843530941845,Tx1;0.976843530941845,Tx10;0.976843530941845,Tx15;0.976843530941845,Tx19;0.976843530941845,Tx2;0.976843530941845,Tx2;0.976843530941845,Tx20;0.986014698333817,NT1;0.986014698333817,Tx14;0.986014698333817,Tx15;0.986014698333817,Tx15;0.986014698333817,Tx2;0.986014698333817,Tx9;0.986014698333817,Tx9;0.987138841412686,NT3;0.987138841412686,NT4;0.987138841412686,NT4;0.987138841412686,NT4;0.987138841412686,Tx10;0.987138841412686,Tx17;0.987138841412686,Tx18;0.987138841412686,Tx18;0.987688675410819,NT4;0.987688675410819,NT5;0.987688675410819,NT5;0.987688675410819,Tx1;0.987688675410819,Tx14;0.987688675410819,Tx18;0.987688675410819,Tx19;0.987688675410819,Tx19;0.98948171727909,NT2;0.98948171727909,NT2;0.98948171727909,NT3;0.98948171727909,NT3;0.98948171727909,NT5;0.98948171727909,Tx16;0.98948171727909,Tx17;0.98948171727909,Tx17;0.989717420472426,Tx1;0.989717420472426,Tx10;0.989717420472426,Tx10;0.989717420472426,Tx16;0.989717420472426,Tx2;0.989717420472426,Tx20;0.989717420472426,Tx3;0.989717420472426,Tx3;0.992557269688699,Tx14;0.992557269688699,Tx14;0.992557269688699,Tx15;0.992557269688699,Tx19;0.992557269688699,Tx3;0.992557269688699,Tx8;0.992557269688699,Tx9;0.992557269688699,Tx9;0.995459389319711,Tx10;0.995459389319711,Tx10;0.995459389319711,Tx14;0.995459389319711,Tx17;0.995459389319711,Tx20;0.995459389319711,Tx3;0.995459389319711,Tx3;0.995459389319711,Tx4;0.996535784723991,NT4;0.996535784723991,NT4;0.996535784723991,NT5;0.996535784723991,NT5;0.996535784723991,Tx12;0.996535784723991,Tx18;0.996535784723991,Tx18;0.996535784723991,Tx19;0.997020953962292,NT2;0.997020953962292,NT2;0.997020953962292,Tx15;0.997020953962292,Tx15;0.997020953962292,Tx16;0.997020953962292,Tx20;0.997020953962292,Tx9;0.997458077842584,NT2;0.997458077842584,NT2;0.997458077842584,NT3;0.997458077842584,Tx15;0.997458077842584,Tx16;0.997458077842584,Tx16;0.997458077842584,Tx3;0.997758903617714,Tx10;0.997758903617714,Tx14;0.997758903617714,Tx14;0.997758903617714,Tx18;0.997758903617714,Tx3;0.997758903617714,Tx3;0.997758903617714,Tx7;0.997758903617714,Tx9;0.998053011312154,NT5;0.998053011312154,NT5;0.998053011312154,Tx1;0.998053011312154,Tx10;0.998053011312154,Tx15;0.998053011312154,Tx19;0.998053011312154,Tx19;0.998053011312154,Tx2;0.999069711799183,NT5;0.999069711799183,Tx1;0.999069711799183,Tx1;0.999069711799183,Tx14;0.999069711799183,Tx18;0.999069711799183,Tx19;0.999069711799183,Tx2;0.999069711799183,Tx2	Pearson	1	Ttest_pvalue	16	108	11	0.6875	0.101851851851852	0.17741935483871	Full	D_RNCT	67.0807453416149	NT2;NT3;NT4;NT5;Tx1;Tx10;Tx14;Tx15;Tx18;Tx19;Tx3	TRUE	0.7877078475201	0.25	NT4	0.181818181818182	161	Final merge cluster for sample in full data	No	FALSE
SVD_pCMs_dplus2CTa	3	pearson	NoPrepr	SVD	Coefficient_of_eigenassay	1	Drug	D_RNCT	151	0.959766619061258	0.989380543490924	0.00978669096619833	0.991137345080563	0.966477940280536,Tx14;0.966477940280536,Tx18;0.972812769457234,Tx14;0.972812769457234,Tx15;0.972812769457234,Tx3;0.976843530941845,NT3;0.976843530941845,Tx15;0.986014698333817,Tx12;0.986014698333817,Tx15;0.987138841412686,Tx15;0.987138841412686,Tx15;0.987138841412686,Tx4;0.987688675410819,Tx14;0.987688675410819,Tx8;0.987688675410819,Tx9;0.98948171727909,NT5;0.98948171727909,Tx14;0.98948171727909,Tx19;0.989717420472426,NT4;0.989717420472426,Tx19;0.992557269688699,Tx10;0.992557269688699,Tx14;0.995459389319711,NT5;0.995459389319711,Tx2;0.996535784723991,Tx19;0.996535784723991,Tx19;0.996535784723991,Tx7;0.997020953962292,Tx14;0.997020953962292,Tx15;0.997458077842584,Tx15;0.997458077842584,Tx19;0.997758903617714,Tx1;0.997758903617714,Tx14;0.998053011312154,NT1;0.998053011312154,Tx14;0.999069711799183,NT2;0.999069711799183,Tx15	Pearson	1	Ttest_pvalue	16	21	4	0.25	0.19047619047619	0.216216216216216	Full	D_RNCT	13.0434782608696	NT5;Tx14;Tx15;Tx19	FALSE	0.797407062864476	0.25	NT5	0.181818181818182	161	Final selection for sample in full data	No	FALSE
SVD_pCMs_dplus2CTa	3	pearson	NoPrepr	SVD	Coefficient_of_eigenassay	1	Drug	D_RNCT	151	0.959766619061258	0.989380543490924	0.00978669096619833	0.991137345080563	0.966477940280536,Tx14;0.966477940280536,Tx18;0.972812769457234,Tx14;0.972812769457234,Tx15;0.972812769457234,Tx3;0.976843530941845,NT3;0.976843530941845,Tx15;0.986014698333817,Tx12;0.986014698333817,Tx15;0.987138841412686,Tx15;0.987138841412686,Tx15;0.987138841412686,Tx4;0.987688675410819,Tx14;0.987688675410819,Tx8;0.987688675410819,Tx9;0.98948171727909,NT5;0.98948171727909,Tx14;0.98948171727909,Tx19;0.989717420472426,NT4;0.989717420472426,Tx19;0.992557269688699,Tx10;0.992557269688699,Tx14;0.995459389319711,NT5;0.995459389319711,Tx2;0.996535784723991,Tx19;0.996535784723991,Tx19;0.996535784723991,Tx7;0.997020953962292,Tx14;0.997020953962292,Tx15;0.997458077842584,Tx15;0.997458077842584,Tx19;0.997758903617714,Tx1;0.997758903617714,Tx14;0.998053011312154,NT1;0.998053011312154,Tx14;0.999069711799183,NT2;0.999069711799183,Tx15	Pearson	1	Ttest_pvalue	16	21	4	0.25	0.19047619047619	0.216216216216216	Full	D_RNCT	13.0434782608696	NT5;Tx14;Tx15;Tx19	FALSE	0.797407062864476	0.25	NT5	0.181818181818182	161	Final merge cluster for sample in full data	No	FALSE
SVD_pCMs_dplus2CTa	1	pearson	NoPrepr	SVD	Coefficient_of_eigenassay	1	Drug	D_RNCT	151	0.959766619061258	0.989380543490924	0.00978669096619833	0.991137345080563	0.966477940280536,NT5;0.966477940280536,Tx1;0.966477940280536,Tx10;0.966477940280536,Tx17;0.966477940280536,Tx18;0.966477940280536,Tx19;0.966477940280536,Tx2;0.966477940280536,Tx7;0.966477940280536,Tx7;0.966477940280536,Tx8;0.966477940280536,Tx9;0.972812769457234,NT1;0.972812769457234,NT2;0.972812769457234,Tx1;0.972812769457234,Tx10;0.972812769457234,Tx12;0.972812769457234,Tx18;0.972812769457234,Tx19;0.972812769457234,Tx2;0.972812769457234,Tx3;0.972812769457234,Tx8;0.972812769457234,Tx9;0.976843530941845,NT1;0.976843530941845,NT2;0.976843530941845,NT3;0.976843530941845,Tx10;0.976843530941845,Tx12;0.976843530941845,Tx13;0.976843530941845,Tx14;0.976843530941845,Tx15;0.976843530941845,Tx20;0.976843530941845,Tx3;0.976843530941845,Tx4;0.986014698333817,NT3;0.986014698333817,NT4;0.986014698333817,NT5;0.986014698333817,Tx15;0.986014698333817,Tx16;0.986014698333817,Tx17;0.986014698333817,Tx17;0.986014698333817,Tx19;0.986014698333817,Tx4;0.986014698333817,Tx6;0.986014698333817,Tx7;0.987138841412686,NT2;0.987138841412686,NT3;0.987138841412686,Tx1;0.987138841412686,Tx10;0.987138841412686,Tx12;0.987138841412686,Tx18;0.987138841412686,Tx19;0.987138841412686,Tx2;0.987138841412686,Tx4;0.987138841412686,Tx8;0.987138841412686,Tx9;0.987688675410819,NT1;0.987688675410819,NT4;0.987688675410819,NT5;0.987688675410819,Tx10;0.987688675410819,Tx12;0.987688675410819,Tx13;0.987688675410819,Tx19;0.987688675410819,Tx2;0.987688675410819,Tx20;0.987688675410819,Tx7;0.987688675410819,Tx9;0.98948171727909,NT1;0.98948171727909,NT5;0.98948171727909,Tx1;0.98948171727909,Tx10;0.98948171727909,Tx17;0.98948171727909,Tx18;0.98948171727909,Tx19;0.98948171727909,Tx20;0.98948171727909,Tx7;0.98948171727909,Tx8;0.98948171727909,Tx8;0.98948171727909,Tx9;0.989717420472426,NT1;0.989717420472426,NT2;0.989717420472426,NT3;0.989717420472426,Tx12;0.989717420472426,Tx13;0.989717420472426,Tx13;0.989717420472426,Tx14;0.989717420472426,Tx15;0.989717420472426,Tx20;0.989717420472426,Tx3;0.989717420472426,Tx4;0.992557269688699,NT3;0.992557269688699,NT4;0.992557269688699,NT5;0.992557269688699,Tx15;0.992557269688699,Tx16;0.992557269688699,Tx16;0.992557269688699,Tx17;0.992557269688699,Tx18;0.992557269688699,Tx4;0.992557269688699,Tx6;0.992557269688699,Tx7;0.995459389319711,NT2;0.995459389319711,NT3;0.995459389319711,NT4;0.995459389319711,Tx14;0.995459389319711,Tx14;0.995459389319711,Tx14;0.995459389319711,Tx15;0.995459389319711,Tx16;0.995459389319711,Tx3;0.995459389319711,Tx4;0.995459389319711,Tx6;0.996535784723991,NT1;0.996535784723991,NT3;0.996535784723991,NT4;0.996535784723991,Tx10;0.996535784723991,Tx12;0.996535784723991,Tx13;0.996535784723991,Tx19;0.996535784723991,Tx2;0.996535784723991,Tx20;0.996535784723991,Tx6;0.996535784723991,Tx9;0.997020953962292,NT4;0.997020953962292,NT5;0.997020953962292,Tx1;0.997020953962292,Tx16;0.997020953962292,Tx17;0.997020953962292,Tx18;0.997020953962292,Tx18;0.997020953962292,Tx3;0.997020953962292,Tx6;0.997020953962292,Tx7;0.997020953962292,Tx8;0.997458077842584,NT4;0.997458077842584,NT5;0.997458077842584,Tx1;0.997458077842584,Tx16;0.997458077842584,Tx17;0.997458077842584,Tx18;0.997458077842584,Tx19;0.997458077842584,Tx4;0.997458077842584,Tx6;0.997458077842584,Tx7;0.997458077842584,Tx8;0.997758903617714,NT2;0.997758903617714,NT3;0.997758903617714,NT4;0.997758903617714,Tx14;0.997758903617714,Tx15;0.997758903617714,Tx15;0.997758903617714,Tx15;0.997758903617714,Tx16;0.997758903617714,Tx3;0.997758903617714,Tx4;0.997758903617714,Tx6;0.998053011312154,NT1;0.998053011312154,NT2;0.998053011312154,NT5;0.998053011312154,Tx1;0.998053011312154,Tx12;0.998053011312154,Tx13;0.998053011312154,Tx14;0.998053011312154,Tx2;0.998053011312154,Tx20;0.998053011312154,Tx3;0.998053011312154,Tx8;0.999069711799183,NT1;0.999069711799183,NT2;0.999069711799183,Tx1;0.999069711799183,Tx10;0.999069711799183,Tx12;0.999069711799183,Tx13;0.999069711799183,Tx14;0.999069711799183,Tx2;0.999069711799183,Tx20;0.999069711799183,Tx3;0.999069711799183,Tx9	Pearson	1	Ttest_pvalue	16	161	16	1	0.0993788819875776	0.180790960451977	Full	D_RNCT	100	NT1;NT2;NT3;NT4;NT5;Tx1;Tx10;Tx12;Tx14;Tx15;Tx18;Tx19;Tx3;Tx4;Tx7;Tx8	TRUE	0.788550748923416	0.25	Tx1	0.181818181818182	161	Final selection for sample in full data	No	FALSE
SVD_pCMs_dplus2CTa	2	pearson	NoPrepr	SVD	Coefficient_of_eigenassay	1	Drug	D_RNCT	151	0.959766619061258	0.989380543490924	0.00978669096619833	0.991137345080563	0.966477940280536,NT2;0.966477940280536,NT2;0.966477940280536,NT3;0.966477940280536,NT4;0.966477940280536,Tx16;0.966477940280536,Tx16;0.966477940280536,Tx17;0.972812769457234,NT3;0.972812769457234,NT3;0.972812769457234,NT3;0.972812769457234,NT4;0.972812769457234,Tx1;0.972812769457234,Tx17;0.972812769457234,Tx17;0.972812769457234,Tx18;0.976843530941845,Tx1;0.976843530941845,Tx1;0.976843530941845,Tx10;0.976843530941845,Tx15;0.976843530941845,Tx19;0.976843530941845,Tx2;0.976843530941845,Tx2;0.976843530941845,Tx20;0.986014698333817,NT1;0.986014698333817,Tx14;0.986014698333817,Tx15;0.986014698333817,Tx15;0.986014698333817,Tx2;0.986014698333817,Tx9;0.986014698333817,Tx9;0.987138841412686,NT3;0.987138841412686,NT4;0.987138841412686,NT4;0.987138841412686,NT4;0.987138841412686,Tx10;0.987138841412686,Tx17;0.987138841412686,Tx18;0.987138841412686,Tx18;0.987688675410819,NT4;0.987688675410819,NT5;0.987688675410819,NT5;0.987688675410819,Tx1;0.987688675410819,Tx14;0.987688675410819,Tx18;0.987688675410819,Tx19;0.987688675410819,Tx19;0.98948171727909,NT2;0.98948171727909,NT2;0.98948171727909,NT3;0.98948171727909,NT3;0.98948171727909,NT5;0.98948171727909,Tx16;0.98948171727909,Tx17;0.98948171727909,Tx17;0.989717420472426,Tx1;0.989717420472426,Tx10;0.989717420472426,Tx10;0.989717420472426,Tx16;0.989717420472426,Tx2;0.989717420472426,Tx20;0.989717420472426,Tx3;0.989717420472426,Tx3;0.992557269688699,Tx14;0.992557269688699,Tx14;0.992557269688699,Tx15;0.992557269688699,Tx19;0.992557269688699,Tx3;0.992557269688699,Tx8;0.992557269688699,Tx9;0.992557269688699,Tx9;0.995459389319711,Tx10;0.995459389319711,Tx10;0.995459389319711,Tx14;0.995459389319711,Tx17;0.995459389319711,Tx20;0.995459389319711,Tx3;0.995459389319711,Tx3;0.995459389319711,Tx4;0.996535784723991,NT4;0.996535784723991,NT4;0.996535784723991,NT5;0.996535784723991,NT5;0.996535784723991,Tx12;0.996535784723991,Tx18;0.996535784723991,Tx18;0.996535784723991,Tx19;0.997020953962292,NT2;0.997020953962292,NT2;0.997020953962292,Tx15;0.997020953962292,Tx15;0.997020953962292,Tx16;0.997020953962292,Tx20;0.997020953962292,Tx9;0.997458077842584,NT2;0.997458077842584,NT2;0.997458077842584,NT3;0.997458077842584,Tx15;0.997458077842584,Tx16;0.997458077842584,Tx16;0.997458077842584,Tx3;0.997758903617714,Tx10;0.997758903617714,Tx14;0.997758903617714,Tx14;0.997758903617714,Tx18;0.997758903617714,Tx3;0.997758903617714,Tx3;0.997758903617714,Tx7;0.997758903617714,Tx9;0.998053011312154,NT5;0.998053011312154,NT5;0.998053011312154,Tx1;0.998053011312154,Tx10;0.998053011312154,Tx15;0.998053011312154,Tx19;0.998053011312154,Tx19;0.998053011312154,Tx2;0.999069711799183,NT5;0.999069711799183,Tx1;0.999069711799183,Tx1;0.999069711799183,Tx14;0.999069711799183,Tx18;0.999069711799183,Tx19;0.999069711799183,Tx2;0.999069711799183,Tx2	Pearson	1	Ttest_pvalue	16	108	11	0.6875	0.101851851851852	0.17741935483871	Full	D_RNCT	67.0807453416149	NT2;NT3;NT4;NT5;Tx1;Tx10;Tx14;Tx15;Tx18;Tx19;Tx3	TRUE	0.7877078475201	0.25	Tx1	0.181818181818182	161	Final merge cluster for sample in full data	No	FALSE
SVD_pCMs_dplus2CTa	1	pearson	NoPrepr	SVD	Coefficient_of_eigenassay	1	Drug	D_RNCT	151	0.959766619061258	0.989380543490924	0.00978669096619833	0.991137345080563	0.966477940280536,NT5;0.966477940280536,Tx1;0.966477940280536,Tx10;0.966477940280536,Tx17;0.966477940280536,Tx18;0.966477940280536,Tx19;0.966477940280536,Tx2;0.966477940280536,Tx7;0.966477940280536,Tx7;0.966477940280536,Tx8;0.966477940280536,Tx9;0.972812769457234,NT1;0.972812769457234,NT2;0.972812769457234,Tx1;0.972812769457234,Tx10;0.972812769457234,Tx12;0.972812769457234,Tx18;0.972812769457234,Tx19;0.972812769457234,Tx2;0.972812769457234,Tx3;0.972812769457234,Tx8;0.972812769457234,Tx9;0.976843530941845,NT1;0.976843530941845,NT2;0.976843530941845,NT3;0.976843530941845,Tx10;0.976843530941845,Tx12;0.976843530941845,Tx13;0.976843530941845,Tx14;0.976843530941845,Tx15;0.976843530941845,Tx20;0.976843530941845,Tx3;0.976843530941845,Tx4;0.986014698333817,NT3;0.986014698333817,NT4;0.986014698333817,NT5;0.986014698333817,Tx15;0.986014698333817,Tx16;0.986014698333817,Tx17;0.986014698333817,Tx17;0.986014698333817,Tx19;0.986014698333817,Tx4;0.986014698333817,Tx6;0.986014698333817,Tx7;0.987138841412686,NT2;0.987138841412686,NT3;0.987138841412686,Tx1;0.987138841412686,Tx10;0.987138841412686,Tx12;0.987138841412686,Tx18;0.987138841412686,Tx19;0.987138841412686,Tx2;0.987138841412686,Tx4;0.987138841412686,Tx8;0.987138841412686,Tx9;0.987688675410819,NT1;0.987688675410819,NT4;0.987688675410819,NT5;0.987688675410819,Tx10;0.987688675410819,Tx12;0.987688675410819,Tx13;0.987688675410819,Tx19;0.987688675410819,Tx2;0.987688675410819,Tx20;0.987688675410819,Tx7;0.987688675410819,Tx9;0.98948171727909,NT1;0.98948171727909,NT5;0.98948171727909,Tx1;0.98948171727909,Tx10;0.98948171727909,Tx17;0.98948171727909,Tx18;0.98948171727909,Tx19;0.98948171727909,Tx20;0.98948171727909,Tx7;0.98948171727909,Tx8;0.98948171727909,Tx8;0.98948171727909,Tx9;0.989717420472426,NT1;0.989717420472426,NT2;0.989717420472426,NT3;0.989717420472426,Tx12;0.989717420472426,Tx13;0.989717420472426,Tx13;0.989717420472426,Tx14;0.989717420472426,Tx15;0.989717420472426,Tx20;0.989717420472426,Tx3;0.989717420472426,Tx4;0.992557269688699,NT3;0.992557269688699,NT4;0.992557269688699,NT5;0.992557269688699,Tx15;0.992557269688699,Tx16;0.992557269688699,Tx16;0.992557269688699,Tx17;0.992557269688699,Tx18;0.992557269688699,Tx4;0.992557269688699,Tx6;0.992557269688699,Tx7;0.995459389319711,NT2;0.995459389319711,NT3;0.995459389319711,NT4;0.995459389319711,Tx14;0.995459389319711,Tx14;0.995459389319711,Tx14;0.995459389319711,Tx15;0.995459389319711,Tx16;0.995459389319711,Tx3;0.995459389319711,Tx4;0.995459389319711,Tx6;0.996535784723991,NT1;0.996535784723991,NT3;0.996535784723991,NT4;0.996535784723991,Tx10;0.996535784723991,Tx12;0.996535784723991,Tx13;0.996535784723991,Tx19;0.996535784723991,Tx2;0.996535784723991,Tx20;0.996535784723991,Tx6;0.996535784723991,Tx9;0.997020953962292,NT4;0.997020953962292,NT5;0.997020953962292,Tx1;0.997020953962292,Tx16;0.997020953962292,Tx17;0.997020953962292,Tx18;0.997020953962292,Tx18;0.997020953962292,Tx3;0.997020953962292,Tx6;0.997020953962292,Tx7;0.997020953962292,Tx8;0.997458077842584,NT4;0.997458077842584,NT5;0.997458077842584,Tx1;0.997458077842584,Tx16;0.997458077842584,Tx17;0.997458077842584,Tx18;0.997458077842584,Tx19;0.997458077842584,Tx4;0.997458077842584,Tx6;0.997458077842584,Tx7;0.997458077842584,Tx8;0.997758903617714,NT2;0.997758903617714,NT3;0.997758903617714,NT4;0.997758903617714,Tx14;0.997758903617714,Tx15;0.997758903617714,Tx15;0.997758903617714,Tx15;0.997758903617714,Tx16;0.997758903617714,Tx3;0.997758903617714,Tx4;0.997758903617714,Tx6;0.998053011312154,NT1;0.998053011312154,NT2;0.998053011312154,NT5;0.998053011312154,Tx1;0.998053011312154,Tx12;0.998053011312154,Tx13;0.998053011312154,Tx14;0.998053011312154,Tx2;0.998053011312154,Tx20;0.998053011312154,Tx3;0.998053011312154,Tx8;0.999069711799183,NT1;0.999069711799183,NT2;0.999069711799183,Tx1;0.999069711799183,Tx10;0.999069711799183,Tx12;0.999069711799183,Tx13;0.999069711799183,Tx14;0.999069711799183,Tx2;0.999069711799183,Tx20;0.999069711799183,Tx3;0.999069711799183,Tx9	Pearson	1	Ttest_pvalue	16	161	16	1	0.0993788819875776	0.180790960451977	Full	D_RNCT	100	NT1;NT2;NT3;NT4;NT5;Tx1;Tx10;Tx12;Tx14;Tx15;Tx18;Tx19;Tx3;Tx4;Tx7;Tx8	TRUE	0.788550748923416	0.25	Tx10	0.181818181818182	161	Final selection for sample in full data	No	FALSE
SVD_pCMs_dplus2CTa	2	pearson	NoPrepr	SVD	Coefficient_of_eigenassay	1	Drug	D_RNCT	151	0.959766619061258	0.989380543490924	0.00978669096619833	0.991137345080563	0.966477940280536,NT2;0.966477940280536,NT2;0.966477940280536,NT3;0.966477940280536,NT4;0.966477940280536,Tx16;0.966477940280536,Tx16;0.966477940280536,Tx17;0.972812769457234,NT3;0.972812769457234,NT3;0.972812769457234,NT3;0.972812769457234,NT4;0.972812769457234,Tx1;0.972812769457234,Tx17;0.972812769457234,Tx17;0.972812769457234,Tx18;0.976843530941845,Tx1;0.976843530941845,Tx1;0.976843530941845,Tx10;0.976843530941845,Tx15;0.976843530941845,Tx19;0.976843530941845,Tx2;0.976843530941845,Tx2;0.976843530941845,Tx20;0.986014698333817,NT1;0.986014698333817,Tx14;0.986014698333817,Tx15;0.986014698333817,Tx15;0.986014698333817,Tx2;0.986014698333817,Tx9;0.986014698333817,Tx9;0.987138841412686,NT3;0.987138841412686,NT4;0.987138841412686,NT4;0.987138841412686,NT4;0.987138841412686,Tx10;0.987138841412686,Tx17;0.987138841412686,Tx18;0.987138841412686,Tx18;0.987688675410819,NT4;0.987688675410819,NT5;0.987688675410819,NT5;0.987688675410819,Tx1;0.987688675410819,Tx14;0.987688675410819,Tx18;0.987688675410819,Tx19;0.987688675410819,Tx19;0.98948171727909,NT2;0.98948171727909,NT2;0.98948171727909,NT3;0.98948171727909,NT3;0.98948171727909,NT5;0.98948171727909,Tx16;0.98948171727909,Tx17;0.98948171727909,Tx17;0.989717420472426,Tx1;0.989717420472426,Tx10;0.989717420472426,Tx10;0.989717420472426,Tx16;0.989717420472426,Tx2;0.989717420472426,Tx20;0.989717420472426,Tx3;0.989717420472426,Tx3;0.992557269688699,Tx14;0.992557269688699,Tx14;0.992557269688699,Tx15;0.992557269688699,Tx19;0.992557269688699,Tx3;0.992557269688699,Tx8;0.992557269688699,Tx9;0.992557269688699,Tx9;0.995459389319711,Tx10;0.995459389319711,Tx10;0.995459389319711,Tx14;0.995459389319711,Tx17;0.995459389319711,Tx20;0.995459389319711,Tx3;0.995459389319711,Tx3;0.995459389319711,Tx4;0.996535784723991,NT4;0.996535784723991,NT4;0.996535784723991,NT5;0.996535784723991,NT5;0.996535784723991,Tx12;0.996535784723991,Tx18;0.996535784723991,Tx18;0.996535784723991,Tx19;0.997020953962292,NT2;0.997020953962292,NT2;0.997020953962292,Tx15;0.997020953962292,Tx15;0.997020953962292,Tx16;0.997020953962292,Tx20;0.997020953962292,Tx9;0.997458077842584,NT2;0.997458077842584,NT2;0.997458077842584,NT3;0.997458077842584,Tx15;0.997458077842584,Tx16;0.997458077842584,Tx16;0.997458077842584,Tx3;0.997758903617714,Tx10;0.997758903617714,Tx14;0.997758903617714,Tx14;0.997758903617714,Tx18;0.997758903617714,Tx3;0.997758903617714,Tx3;0.997758903617714,Tx7;0.997758903617714,Tx9;0.998053011312154,NT5;0.998053011312154,NT5;0.998053011312154,Tx1;0.998053011312154,Tx10;0.998053011312154,Tx15;0.998053011312154,Tx19;0.998053011312154,Tx19;0.998053011312154,Tx2;0.999069711799183,NT5;0.999069711799183,Tx1;0.999069711799183,Tx1;0.999069711799183,Tx14;0.999069711799183,Tx18;0.999069711799183,Tx19;0.999069711799183,Tx2;0.999069711799183,Tx2	Pearson	1	Ttest_pvalue	16	108	11	0.6875	0.101851851851852	0.17741935483871	Full	D_RNCT	67.0807453416149	NT2;NT3;NT4;NT5;Tx1;Tx10;Tx14;Tx15;Tx18;Tx19;Tx3	TRUE	0.7877078475201	0.25	Tx10	0.181818181818182	161	Final merge cluster for sample in full data	No	FALSE
